# TET2 loss promotes premalignant survival and clonal selection in MYC-driven B cell lymphoma

**DOI:** 10.64898/2026.03.20.712678

**Authors:** Sarah Spoeck, Nadine Kinz, Irene Rigato, Katharina Hoppe, Julia Heppke, Paul Y. Petermann, Johannes G. Weiss, Miriam Erlacher, Michael Schubert, Joel S. Riley, Andreas Villunger, Francesca Finotello, Verena Labi

## Abstract

The DNA demethylase ten-eleven translocation enzyme 2 (TET2) is frequently inactivated in hematologic malignancies, yet how its loss shapes oncogene-driven transformation remains unclear. Using a mouse model in which MYC is overexpressed in the B cell lineage, driving aggressive B cell lymphoma, we show that *Tet2* loss increases lymphoma penetrance and biases disease toward an IgM⁺ immunophenotype. Established lymphomas are broadly similar across genotypes, suggesting that *Tet2* loss exerts much of its effects before lymphoma onset. Accordingly, *Tet2* loss expands a premalignant IgM⁺ B cell subset with reduced apoptotic sensitivity and an increased frequency of BCL2⁺BIM^hi^ cells. Consistently, *Tet2* deficient IgM⁺ B cells persist better in *in vitro* cultures, show increased clonogenic survival, and exhibit clonal skewing. These findings support a model in which *Tet2* loss heightens MYC-driven lymphoma penetrance by promoting the survival and selection of premalignant B cells under apoptotic stress.

## Supplementary Table 1 for "TET2 loss promotes premalignant survival and clonal selection in MYC-driven B cell lymphoma" (part 1 of 3)

### Sheet: DEGs_tumors
DEGs - differentially expressed genes (adjusted p-value<0.05 + absolute log2(fold change)>1)
DEGs in IgM- tumors (EµMyc Tet2-/- vs. EµMyc)									DEGs in IgM+ tumors (EµMyc Tet2-/- vs. EµMyc)
gene_id	gene_name	baseMean	log2FoldChange	lfcSE	stat	pvalue	adjusted p-value		gene_id	gene_name	baseMean	log2FoldChange	lfcSE	stat	pvalue	adjusted p-value
ENSMUSG00000027380.11	Acoxl	71.5436	-3.68575	0.488785	-7.54064	4.67672e-14	5.32632e-10		ENSMUSG00000095612.3	Ighv5-4	2460.5	15.9669	1.8797	8.49438	1.98988e-17	2.55043e-13
ENSMUSG00000072774.11	Zfp951	107.706	8.51219	1.20936	7.03856	1.94234e-12	1.10607e-08		ENSMUSG00000059040.6	Eno1b	8647.8	8.64762	1.36929	6.3154	2.69469e-10	1.72689e-06
ENSMUSG00000022487.15	Gtsf1	31.4727	-4.46209	0.85526	-5.21723	1.81623e-07	0.000517126		ENSMUSG00000047369.18	Dnah14	256.413	-6.40807	1.13014	-5.67015	1.4267e-08	6.09535e-05
ENSMUSG00000040147.15	Maob	94.4164	-4.04285	0.791201	-5.10977	3.22551e-07	0.000734706		ENSMUSG00000069045.12	Ddx3y	501.84	-7.66288	1.43734	-5.33128	9.75248e-08	0.000312494
ENSMUSG00000022103.11	Gfra2	320.068	2.61735	0.520634	5.02724	4.97597e-07	0.000944522		ENSMUSG00000075307.4	Klhl41	184.45	-16.7539	3.18073	-5.26731	1.38439e-07	0.000354875
ENSMUSG00000022836.12	Mylk	64.2082	4.71758	0.956028	4.93457	8.03287e-07	0.00130695		ENSMUSG00000035299.17	Mid1	361.124	-4.4203	0.882472	-5.009	5.47144e-07	0.00109213
ENSMUSG00000020701.13	Tmem132e	554.808	7.01192	1.43537	4.88511	1.03372e-06	0.00147162		ENSMUSG00000006356.11	Crip2	320.321	-3.47982	0.697029	-4.99236	5.96465e-07	0.00109213
ENSMUSG00000121135.1	Hmga2-ps1	40.1419	-4.26273	0.885565	-4.81357	1.48257e-06	0.00168849		ENSMUSG00000120229.1	ENSMUSG00000120229	157.909	-5.7327	1.16451	-4.92285	8.5295e-07	0.00136653
ENSMUSG00000019066.14	Rab3d	125.994	-1.55763	0.334441	-4.6574	3.20221e-06	0.00331546		ENSMUSG00000020105.10	Lrig3	57.3368	7.49285	1.55841	4.80802	1.52433e-06	0.00217081
ENSMUSG00000032251.13	Irak1bp1	89.1166	-2.10433	0.454309	-4.63195	3.62246e-06	0.00343801		ENSMUSG00000087377.3	AV099323	2938	-3.63556	0.77637	-4.68277	2.83025e-06	0.00362753
ENSMUSG00000006378.16	Gcat	623.482	-1.68848	0.366624	-4.60549	4.1149e-06	0.00360497		ENSMUSG00000015112.16	Slc25a13	176.683	14.5288	3.12073	4.65557	3.23078e-06	0.00376445
ENSMUSG00000004709.15	Cd244a	332.36	1.86657	0.412035	4.53012	5.89511e-06	0.00479567		ENSMUSG00000030708.15	Dnajb13	122.715	-5.51189	1.19172	-4.62514	3.74346e-06	0.00399833
ENSMUSG00000051067.9	Lingo3	241.68	-4.10522	0.923352	-4.446	8.74857e-06	0.00664249		ENSMUSG00000064339.1	mt-Rnr2	36557.4	1.82377	0.423385	4.30759	1.65044e-05	0.016272
ENSMUSG00000039166.17	Akap7	446.201	-1.83797	0.416135	-4.41677	1.00188e-05	0.00678638		ENSMUSG00000064368.1	mt-Nd6	6268.15	-2.58297	0.610058	-4.23398	2.29594e-05	0.0210193
ENSMUSG00000001870.17	Ltbp1	58.9415	-3.35342	0.76028	-4.41077	1.03003e-05	0.00678638		ENSMUSG00000047945.7	Marcksl1	2099.21	4.33848	1.05881	4.09749	4.17652e-05	0.035687
ENSMUSG00000053297.15	AI854703	59.5939	-3.93389	0.899748	-4.37222	1.22992e-05	0.00737241		ENSMUSG00000019464.7	Ptger1	357.193	2.78159	0.689188	4.03604	5.43611e-05	0.0418965
ENSMUSG00000015966.18	Il17rb	27.6949	-6.27223	1.45368	-4.31473	1.59798e-05	0.00827243		ENSMUSG00000071064.16	Zfp827	173.902	-7.05168	1.74942	-4.03087	5.557e-05	0.0418965
ENSMUSG00000000903.4	Vpreb3	3025.49	1.06732	0.24823	4.29974	1.71001e-05	0.00846751		ENSMUSG00000052821.4	Cysltr1	290.357	-5.73719	1.43434	-3.99987	6.33774e-05	0.0451282
ENSMUSG00000029153.12	Ociad2	50.6343	-6.67984	1.57001	-4.25464	2.09383e-05	0.0099361
ENSMUSG00000034165.17	Ccnd3	3164.29	1.39821	0.329956	4.23757	2.25949e-05	0.0102933
ENSMUSG00000020712.12	Tcam1	497.265	-1.94862	0.473376	-4.11644	3.84773e-05	0.0168545
ENSMUSG00000095105.3	Edaradd	591.083	2.49363	0.609487	4.09136	4.28852e-05	0.0174436
ENSMUSG00000027985.15	Lef1	1222.23	6.90895	1.68618	4.09739	4.17836e-05	0.0174436
ENSMUSG00000066952.12	Myo1h	232.514	-2.13122	0.531185	-4.0122	6.01556e-05	0.0236246
ENSMUSG00000030208.16	Emp1	238.804	-5.52193	1.40527	-3.92943	8.51471e-05	0.0283401
ENSMUSG00000022475.20	Hdac7	2334.93	1.01507	0.258498	3.9268	8.60852e-05	0.0283401
ENSMUSG00000034487.5	Poglut3	124.452	-3.89453	0.992492	-3.92399	8.7093e-05	0.0283401
ENSMUSG00000037664.14	Cdkn1c	183.464	-3.9324	1.00418	-3.91603	9.00204e-05	0.0284789
ENSMUSG00000050022.17	Amz1	832.226	-1.66152	0.432986	-3.83736	0.000124362	0.0320265
ENSMUSG00000003452.16	Bicd1	70.1186	-2.00922	0.520121	-3.86298	0.000112012	0.0320265
ENSMUSG00000027435.9	Cd93	1647.01	1.95804	0.514313	3.80711	0.000140603	0.0320265
ENSMUSG00000116378.2	Gcat	76.4867	-6.40942	1.68242	-3.80964	0.000139169	0.0320265
ENSMUSG00000042258.14	Isl1	41.8604	4.60836	1.20283	3.83127	0.000127483	0.0320265
ENSMUSG00000026730.13	Pter	78.2754	-1.77269	0.462315	-3.83438	0.000125884	0.0320265
ENSMUSG00000021687.15	Scamp1	71.9987	-4.42111	1.14707	-3.85425	0.000116084	0.0320265
ENSMUSG00000117869.2	Snhg4	910.055	-1.09358	0.283787	-3.85354	0.000116423	0.0320265
ENSMUSG00000039199.7	Zdhhc1	147.936	-1.80162	0.466494	-3.86204	0.000112445	0.0320265
ENSMUSG00000026450.15	Chit1	100.993	-2.66312	0.704724	-3.77895	0.00015749	0.0348481
ENSMUSG00000047557.3	Lxn	556.317	1.75351	0.470417	3.72756	0.000193342	0.0415466
ENSMUSG00000021262.16	Evl	1003.47	1.74925	0.47081	3.7154	0.000202883	0.0427895
ENSMUSG00000004110.18	Cacna1e	174.263	3.77018	1.02188	3.68945	0.000224739	0.0451897
ENSMUSG00000025608.10	Podxl	102.956	-2.78925	0.756337	-3.68784	0.000226167	0.0451897
ENSMUSG00000020439.18	Smtn	275.864	2.47861	0.670559	3.69634	0.000218731	0.0451897
ENSMUSG00000117694.2	Snhg4	302.96	-1.19387	0.324972	-3.67376	0.000239007	0.046932
ENSMUSG00000118642.2	AY036118	408.235	-2.35289	0.641743	-3.6664	0.000245987	0.0474838
ENSMUSG00000055116.9	Arntl	723.874	1.96954	0.539921	3.64783	0.000264467	0.0479478
ENSMUSG00000064368.1	mt-Nd6	7378.78	-1.3067	0.359016	-3.63968	0.000272975	0.0479478
ENSMUSG00000078486.4	Perm1	25.6214	-2.83663	0.779499	-3.63905	0.000273651	0.0479478
ENSMUSG00000030055.17	Rab43	1299.56	1.20298	0.3294	3.65203	0.000260172	0.0479478

### Sheet: all_genes_IgM-_tumors
gene_id	gene_name	baseMean	log2FoldChange	lfcSE	stat	pvalue	padj		abslog2(FC)>1	padj<0.05
ENSMUSG00000027380.11	Acoxl	71.5436	-3.68575	0.488785	-7.54064	4.67672e-14	5.32632e-10
ENSMUSG00000072774.11	Zfp951	107.706	8.51219	1.20936	7.03856	1.94234e-12	1.10607e-08
ENSMUSG00000006599.14	Gtf2h1	2031.54	-0.848006	0.158281	-5.35758	8.43429e-08	0.000320194
ENSMUSG00000022487.15	Gtsf1	31.4727	-4.46209	0.85526	-5.21723	1.81623e-07	0.000517126
ENSMUSG00000040147.15	Maob	94.4164	-4.04285	0.791201	-5.10977	3.22551e-07	0.000734706
ENSMUSG00000022103.11	Gfra2	320.068	2.61735	0.520634	5.02724	4.97597e-07	0.000944522
ENSMUSG00000022836.12	Mylk	64.2082	4.71758	0.956028	4.93457	8.03287e-07	0.00130695
ENSMUSG00000020701.13	Tmem132e	554.808	7.01192	1.43537	4.88511	1.03372e-06	0.00147162
ENSMUSG00000026103.15	Gls	4324.08	-0.446577	0.092461	-4.82989	1.36607e-06	0.00168849
ENSMUSG00000121135.1	Hmga2-ps1	40.1419	-4.26273	0.885565	-4.81357	1.48257e-06	0.00168849
ENSMUSG00000019066.14	Rab3d	125.994	-1.55763	0.334441	-4.6574	3.20221e-06	0.00331546
ENSMUSG00000032251.13	Irak1bp1	89.1166	-2.10433	0.454309	-4.63195	3.62246e-06	0.00343801
ENSMUSG00000006378.16	Gcat	623.482	-1.68848	0.366624	-4.60549	4.1149e-06	0.00360497
ENSMUSG00000004709.15	Cd244a	332.36	1.86657	0.412035	4.53012	5.89511e-06	0.00479567
ENSMUSG00000051067.9	Lingo3	241.68	-4.10522	0.923352	-4.446	8.74857e-06	0.00664249
ENSMUSG00000039166.17	Akap7	446.201	-1.83797	0.416135	-4.41677	1.00188e-05	0.00678638
ENSMUSG00000001870.17	Ltbp1	58.9415	-3.35342	0.76028	-4.41077	1.03003e-05	0.00678638
ENSMUSG00000030733.11	Sh2b1	1129.28	0.460861	0.104694	4.402	1.07257e-05	0.00678638
ENSMUSG00000053297.15	AI854703	59.5939	-3.93389	0.899748	-4.37222	1.22992e-05	0.00737241
ENSMUSG00000074743.5	Thbd	1035.09	0.835128	0.192269	4.34353	1.40209e-05	0.00798421
ENSMUSG00000072640.12	Lyrm9	432.939	-0.926693	0.214016	-4.33003	1.49092e-05	0.00808576
ENSMUSG00000015966.18	Il17rb	27.6949	-6.27223	1.45368	-4.31473	1.59798e-05	0.00827243
ENSMUSG00000000903.4	Vpreb3	3025.49	1.06732	0.24823	4.29974	1.71001e-05	0.00846751
ENSMUSG00000029153.12	Ociad2	50.6343	-6.67984	1.57001	-4.25464	2.09383e-05	0.0099361
ENSMUSG00000034165.17	Ccnd3	3164.29	1.39821	0.329956	4.23757	2.25949e-05	0.0102933
ENSMUSG00000020712.12	Tcam1	497.265	-1.94862	0.473376	-4.11644	3.84773e-05	0.0168545
ENSMUSG00000095105.3	Edaradd	591.083	2.49363	0.609487	4.09136	4.28852e-05	0.0174436
ENSMUSG00000027985.15	Lef1	1222.23	6.90895	1.68618	4.09739	4.17836e-05	0.0174436
ENSMUSG00000066952.12	Myo1h	232.514	-2.13122	0.531185	-4.0122	6.01556e-05	0.0236246
ENSMUSG00000022831.15	Hcls1	6204.52	0.411533	0.102891	3.9997	6.3422e-05	0.0240771
ENSMUSG00000037466.14	Tedc1	1156.91	0.911111	0.228652	3.98471	6.75612e-05	0.0248211
ENSMUSG00000030208.16	Emp1	238.804	-5.52193	1.40527	-3.92943	8.51471e-05	0.0283401
ENSMUSG00000021236.17	Entpd5	1949.23	0.499137	0.126929	3.9324	8.41026e-05	0.0283401
ENSMUSG00000022475.20	Hdac7	2334.93	1.01507	0.258498	3.9268	8.60852e-05	0.0283401
ENSMUSG00000034487.5	Poglut3	124.452	-3.89453	0.992492	-3.92399	8.7093e-05	0.0283401
ENSMUSG00000037664.14	Cdkn1c	183.464	-3.9324	1.00418	-3.91603	9.00204e-05	0.0284789
ENSMUSG00000021037.8	Ahsa1	7290.07	0.629494	0.164892	3.81762	0.000134744	0.0320265
ENSMUSG00000050022.17	Amz1	832.226	-1.66152	0.432986	-3.83736	0.000124362	0.0320265
ENSMUSG00000003452.16	Bicd1	70.1186	-2.00922	0.520121	-3.86298	0.000112012	0.0320265
ENSMUSG00000027435.9	Cd93	1647.01	1.95804	0.514313	3.80711	0.000140603	0.0320265
ENSMUSG00000116378.2	Gcat	76.4867	-6.40942	1.68242	-3.80964	0.000139169	0.0320265
ENSMUSG00000042258.14	Isl1	41.8604	4.60836	1.20283	3.83127	0.000127483	0.0320265
ENSMUSG00000031861.17	Lpar2	229.672	0.830217	0.217633	3.81475	0.000136319	0.0320265
ENSMUSG00000026730.13	Pter	78.2754	-1.77269	0.462315	-3.83438	0.000125884	0.0320265
ENSMUSG00000033220.8	Rac2	9201.16	0.636548	0.165065	3.85635	0.000115093	0.0320265
ENSMUSG00000044456.17	Rin3	1561.66	0.921591	0.241831	3.81088	0.00013847	0.0320265
ENSMUSG00000020642.14	Rnf144a	830.663	0.669007	0.17474	3.82858	0.000128884	0.0320265
ENSMUSG00000021687.15	Scamp1	71.9987	-4.42111	1.14707	-3.85425	0.000116084	0.0320265
ENSMUSG00000117869.2	Snhg4	910.055	-1.09358	0.283787	-3.85354	0.000116423	0.0320265
ENSMUSG00000039199.7	Zdhhc1	147.936	-1.80162	0.466494	-3.86204	0.000112445	0.0320265
ENSMUSG00000013662.7	Atad1	3285.88	-0.480237	0.127168	-3.7764	0.00015911	0.0348481
ENSMUSG00000026450.15	Chit1	100.993	-2.66312	0.704724	-3.77895	0.00015749	0.0348481
ENSMUSG00000047557.3	Lxn	556.317	1.75351	0.470417	3.72756	0.000193342	0.0415466
ENSMUSG00000021262.16	Evl	1003.47	1.74925	0.47081	3.7154	0.000202883	0.0427895
ENSMUSG00000004110.18	Cacna1e	174.263	3.77018	1.02188	3.68945	0.000224739	0.0451897
ENSMUSG00000025608.10	Podxl	102.956	-2.78925	0.756337	-3.68784	0.000226167	0.0451897
ENSMUSG00000020439.18	Smtn	275.864	2.47861	0.670559	3.69634	0.000218731	0.0451897
ENSMUSG00000117694.2	Snhg4	302.96	-1.19387	0.324972	-3.67376	0.000239007	0.046932
ENSMUSG00000118642.2	AY036118	408.235	-2.35289	0.641743	-3.6664	0.000245987	0.0474838
ENSMUSG00000055116.9	Arntl	723.874	1.96954	0.539921	3.64783	0.000264467	0.0479478
ENSMUSG00000064368.1	mt-Nd6	7378.78	-1.3067	0.359016	-3.63968	0.000272975	0.0479478
ENSMUSG00000005893.15	Nr2c2	1684.56	0.737002	0.202509	3.63934	0.000273334	0.0479478
ENSMUSG00000078486.4	Perm1	25.6214	-2.83663	0.779499	-3.63905	0.000273651	0.0479478
ENSMUSG00000034595.18	Ppp1r18	2660.37	0.530072	0.145577	3.64119	0.000271381	0.0479478
ENSMUSG00000030055.17	Rab43	1299.56	1.20298	0.3294	3.65203	0.000260172	0.0479478
ENSMUSG00000052137.12	Rbm12b2	394.793	0.997674	0.275089	3.62673	0.000287035	0.0495309
ENSMUSG00000018381.16	Abi3	583.878	0.878108	0.244761	3.58762	0.000333706	0.0508079
ENSMUSG00000030930.15	Chst15	715.825	0.941111	0.261959	3.59259	0.000327413	0.0508079
ENSMUSG00000038085.14	Cnbd2	195.812	-2.39354	0.666552	-3.59093	0.000329506	0.0508079
ENSMUSG00000026090.17	Cracdl	36.4464	-3.62406	1.00357	-3.61115	0.00030484	0.0508079
ENSMUSG00000035000.9	Dpp4	1885.7	1.33821	0.373438	3.58348	0.000339046	0.0508079
ENSMUSG00000051118.10	Olfr77	78.1385	2.04522	0.568646	3.59665	0.000322344	0.0508079
ENSMUSG00000020359.14	Phykpl	830.993	-0.970189	0.27054	-3.58613	0.000335625	0.0508079
ENSMUSG00000017009.4	Sdc4	2672.4	0.741804	0.205851	3.60359	0.000313855	0.0508079
ENSMUSG00000051934.6	Spats2	59.7959	-6.01447	1.66475	-3.61284	0.000302865	0.0508079
ENSMUSG00000058297.17	Spock2	42.4885	-3.88422	1.07669	-3.60754	0.000309115	0.0508079
ENSMUSG00000002608.9	Ccdc97	1086.73	0.432965	0.120996	3.57835	0.000345764	0.0511416
ENSMUSG00000025089.16	Gfra1	985.533	4.2269	1.18444	3.5687	0.00035876	0.0517205
ENSMUSG00000034557.15	Zfyve9	117.956	-2.54485	0.712532	-3.57156	0.000354864	0.0517205
ENSMUSG00000046688.15	Tifa	2047.28	1.7093	0.480861	3.55466	0.000378461	0.0538787
ENSMUSG00000030086.17	Chchd6	418.93	-1.41031	0.399057	-3.5341	0.000409159	0.0568281
ENSMUSG00000040936.16	Ulk4	247.316	-1.92257	0.543553	-3.53705	0.000404628	0.0568281
ENSMUSG00000028766.11	Alpl	3850.98	0.765348	0.216852	3.52935	0.000416575	0.0571611
ENSMUSG00000050105.6	Fam110d	27.4541	-4.03656	1.14999	-3.51007	0.000447983	0.0607391
ENSMUSG00000089998.3	Phtf1os	134.362	-1.77879	0.508132	-3.50064	0.000464145	0.0614669
ENSMUSG00000002603.16	Tgfb1	3801.5	0.781921	0.223175	3.50362	0.000458983	0.0614669
ENSMUSG00000042010.17	Acacb	501.292	-2.1596	0.618467	-3.49186	0.000479661	0.0626334
ENSMUSG00000027330.17	Cdc25b	4092.58	1.49001	0.427001	3.48948	0.000483953	0.0626334
ENSMUSG00000045826.10	Ptprcap	5488.1	0.379625	0.108991	3.48309	0.000495663	0.0634282
ENSMUSG00000056367.15	Actr3b	113.162	-1.77077	0.51098	-3.46545	0.000529352	0.0655303
ENSMUSG00000021708.19	Rasgrf2	124.513	-2.04807	0.59032	-3.46942	0.000521578	0.0655303
ENSMUSG00000042246.6	Tmc7	52.6209	4.51061	1.30138	3.46602	0.000528224	0.0655303
ENSMUSG00000019806.14	Aig1	79.3541	-2.02699	0.586114	-3.45835	0.000543501	0.0665584
ENSMUSG00000029328.16	Hnrnpdl	7161.08	-0.505048	0.14626	-3.45309	0.000554214	0.0671483
ENSMUSG00002076169.1	ENSMUSG00002076169	34.5418	3.70185	1.07473	3.44445	0.000572227	0.0686009
ENSMUSG00000021477.10	Ctsl	113.071	-1.99653	0.580116	-3.44161	0.000578269	0.0686032
ENSMUSG00000053644.14	Aldh7a1	225.264	-0.838859	0.244139	-3.43599	0.000590401	0.0690493
ENSMUSG00000070808.5	Bicra	1372.56	0.733792	0.213668	3.43427	0.000594155	0.0690493
ENSMUSG00000004552.17	Ctse	307.208	-1.70286	0.49638	-3.43056	0.000602339	0.0692933
ENSMUSG00000068479.6	Mfap1a	1312.61	0.500582	0.146699	3.4123	0.000644169	0.0733644
ENSMUSG00000035629.20	Rubcn	1167.07	0.431001	0.126589	3.40472	0.000662314	0.0746841
ENSMUSG00000027071.15	P2rx3	99.8944	2.84328	0.838743	3.38993	0.000699105	0.0767743
ENSMUSG00000054408.10	Spcs3	2397.82	-0.333567	0.0983254	-3.39248	0.000692617	0.0767743
ENSMUSG00000091491.4	Vmn2r97	18.4698	-5.00132	1.47568	-3.38916	0.000701073	0.0767743
ENSMUSG00000064215.14	Ifi27	617.336	1.35598	0.40047	3.38598	0.000709258	0.0769308
ENSMUSG00000074480.5	Mex3a	907.025	1.27843	0.379862	3.36553	0.000763979	0.0820845
ENSMUSG00000025316.17	Banp	480.552	1.04183	0.310281	3.35769	0.000785964	0.0829691
ENSMUSG00000096210.3	H1f0	798.592	-2.0131	0.599599	-3.3574	0.000786782	0.0829691
ENSMUSG00000039518.8	Cdsn	18.1251	-2.40571	0.717397	-3.35338	0.000798301	0.0834115
ENSMUSG00000037225.14	Fgf2	37.9157	-2.21239	0.661352	-3.34525	0.000822099	0.0851171
ENSMUSG00000018931.4	Natd1	250.707	1.38176	0.416069	3.321	0.000896954	0.0917313
ENSMUSG00000052609.10	Plekhg3	1011.31	1.29141	0.38905	3.31941	0.00090209	0.0917313
ENSMUSG00000038007.15	Acer2	79.996	-2.2772	0.687783	-3.31093	0.000929871	0.0937195
ENSMUSG00000019987.10	Arg1	13.0415	-5.05392	1.53153	-3.29992	0.00096713	0.0941423
ENSMUSG00000035539.15	Ccdc180	82.4537	-3.63767	1.10229	-3.3001	0.000966501	0.0941423
ENSMUSG00000022419.17	Deptor	627.01	-0.948151	0.287047	-3.30313	0.000956136	0.0941423
ENSMUSG00000061410.7	Zcchc14	22.6421	-3.42133	1.03616	-3.30192	0.00096024	0.0941423
ENSMUSG00000040274.12	Cdk6	2294.19	0.987586	0.299875	3.29333	0.000990082	0.0945806
ENSMUSG00000036613.9	Eipr1	846.881	0.442769	0.134337	3.29594	0.000980922	0.0945806
ENSMUSG00000064360.1	mt-Nd3	13812.6	-0.75307	0.228792	-3.2915	0.000996546	0.0945806
ENSMUSG00000055493.5	Epm2a	27.7116	-5.59141	1.70275	-3.28375	0.00102435	0.096416
ENSMUSG00000025352.7	Gdf11	273.068	2.22255	0.679198	3.27232	0.00106669	0.0981018
ENSMUSG00000091091.3	Kcnmb3	16.0696	-2.96158	0.904551	-3.27409	0.00106004	0.0981018
ENSMUSG00000072720.10	Myo18b	27.3651	-3.61483	1.1048	-3.27195	0.0010681	0.0981018
ENSMUSG00000031553.17	Adam3	22.3574	-3.03795	0.930208	-3.26588	0.00109123	0.0989343
ENSMUSG00000020297.11	Nsg2	39.0271	2.99196	0.916365	3.26503	0.00109454	0.0989343
ENSMUSG00000030365.12	Clec2i	293.093	-1.37427	0.421994	-3.25661	0.00112752	0.0995451
ENSMUSG00000038059.8	Smim3	29.3054	2.74606	0.842843	3.25809	0.00112164	0.0995451
ENSMUSG00000031939.17	Taf1d	5968.84	-0.622184	0.191032	-3.25696	0.00112611	0.0995451
ENSMUSG00000089682.11	Bcl2l2	185.034	1.96157	0.604551	3.24468	0.00117583	0.101451
ENSMUSG00000050989.11	Selenon	157.17	-1.25629	0.387183	-3.2447	0.00117574	0.101451
ENSMUSG00000039452.7	Snx22	93.1845	1.70423	0.525064	3.24576	0.00117137	0.101451
ENSMUSG00000026770.6	Il2ra	86.4573	2.36431	0.729359	3.24162	0.00118852	0.101775
ENSMUSG00000040007.9	Bahd1	1327.07	0.761676	0.235382	3.23591	0.00121256	0.102319
ENSMUSG00000091931.6	Gon7	303.615	0.971666	0.30076	3.2307	0.00123486	0.102319
ENSMUSG00000056899.11	Immp2l	164.387	-1.34757	0.416974	-3.23179	0.00123017	0.102319
ENSMUSG00000079018.11	Ly6c1	20.444	4.10056	1.26969	3.22956	0.00123979	0.102319
ENSMUSG00000020553.9	Pctp	410.964	-0.537531	0.1663	-3.2323	0.001228	0.102319
ENSMUSG00000062866.17	Phactr2	57.5505	2.48123	0.768781	3.22749	0.00124882	0.102322
ENSMUSG00000056486.19	Chn1	34.9252	-4.49802	1.39554	-3.22315	0.00126789	0.103143
ENSMUSG00000071757.11	Zhx2	807.594	1.43744	0.446468	3.21958	0.00128378	0.103695
ENSMUSG00000020235.17	Fzr1	1707.92	0.52592	0.164019	3.20646	0.00134377	0.107022
ENSMUSG00000049598.10	Vsig8	69.0908	1.89693	0.591591	3.20649	0.00134366	0.107022
ENSMUSG00000021417.16	Eci2	505.674	-1.31229	0.409548	-3.20423	0.00135423	0.107107
ENSMUSG00000031155.18	Pim2	340.979	1.00302	0.313256	3.20191	0.0013652	0.107229
ENSMUSG00000061132.14	Blnk	3717.54	0.547671	0.171607	3.19143	0.00141571	0.108211
ENSMUSG00000025278.10	Flnb	142.169	-3.19907	1.0022	-3.19206	0.00141263	0.108211
ENSMUSG00000001247.17	Lsr	24.0505	-3.65564	1.14458	-3.19389	0.00140371	0.108211
ENSMUSG00000116875.2	Morf4l1-ps1	928.246	-0.44211	0.138485	-3.19246	0.00141064	0.108211
ENSMUSG00000023094.15	Msrb2	42.2175	-2.29098	0.719969	-3.18205	0.00146238	0.111034
ENSMUSG00000027333.19	Smox	36.3731	-2.4774	0.77931	-3.17896	0.00147804	0.111479
ENSMUSG00000106086.2	Lef1os1	158.497	3.9546	1.24638	3.17285	0.00150948	0.113102
ENSMUSG00000034918.9	Cdhr2	20.333	5.46943	1.72745	3.16618	0.00154456	0.114668
ENSMUSG00000057337.14	Chst3	3443.94	0.843278	0.266434	3.16506	0.00155052	0.114668
ENSMUSG00000014932.16	Yes1	251.531	-1.13162	0.357836	-3.16239	0.00156479	0.114976
ENSMUSG00000052684.5	Jun	95.0586	-2.29738	0.727343	-3.15859	0.00158535	0.115004
ENSMUSG00000026110.16	Mgat4a	996.642	-0.496648	0.157172	-3.1599	0.00157824	0.115004
ENSMUSG00000038608.16	Dock10	1084.71	1.03979	0.329852	3.15228	0.00162002	0.116775
ENSMUSG00000049422.8	Chchd10	5969.73	0.62038	0.197401	3.14274	0.00167377	0.117184
ENSMUSG00000082575.2	Eef2-ps2	66.302	-1.13471	0.360636	-3.14641	0.00165289	0.117184
ENSMUSG00000076617.10	Ighm	27594.4	0.574187	0.182484	3.14651	0.00165234	0.117184
ENSMUSG00000025017.11	Pik3ap1	1807.64	0.945128	0.30074	3.14268	0.0016741	0.117184
ENSMUSG00000063450.15	Syne2	1121.36	1.51283	0.481462	3.14215	0.00167714	0.117184
ENSMUSG00000024274.12	Zscan30	37.6279	-1.38574	0.441358	-3.13973	0.00169106	0.117436
ENSMUSG00000001348.16	Acp5	1152.04	0.72352	0.230584	3.13778	0.00170235	0.117503
ENSMUSG00000027284.17	Cdan1	1012.98	0.530107	0.169111	3.13466	0.00172051	0.117607
ENSMUSG00000087590.4	Epb41l4aos	666.006	-0.945595	0.301892	-3.13223	0.00173483	0.117607
ENSMUSG00000028779.17	Pef1	660.9	0.64257	0.205078	3.13329	0.00172857	0.117607
ENSMUSG00000068758.9	Il3ra	179.624	-1.27506	0.408286	-3.12295	0.00179047	0.11925
ENSMUSG00000031557.17	Plekha2	5652.44	0.732148	0.234378	3.12379	0.00178536	0.11925
ENSMUSG00000047996.17	Prrg1	30.84	3.09369	0.989587	3.12624	0.00177058	0.11925
ENSMUSG00000041936.19	Agrn	78.1077	-1.46132	0.470658	-3.10484	0.00190384	0.121977
ENSMUSG00000072964.15	Bhlhb9	266.94	2.98796	0.967074	3.08969	0.00200364	0.121977
ENSMUSG00000035891.17	Cerk	3985.85	1.02208	0.329196	3.10477	0.00190429	0.121977
ENSMUSG00000026489.14	Coq8a	234.84	-1.51889	0.489294	-3.10425	0.0019076	0.121977
ENSMUSG00000071713.7	Csf2rb	466.07	1.15938	0.374677	3.09435	0.00197241	0.121977
ENSMUSG00000025555.15	Farp1	76.2611	-2.03487	0.659165	-3.08704	0.00202158	0.121977
ENSMUSG00000029657.16	Hsph1	4661.08	1.25941	0.407687	3.08917	0.0020072	0.121977
ENSMUSG00000046879.8	Irgm1	565.549	0.608065	0.19607	3.10127	0.00192695	0.121977
ENSMUSG00000005505.13	Kbtbd4	519.049	0.493596	0.159889	3.08711	0.00202113	0.121977
ENSMUSG00000048154.18	Kmt2d	6426.8	0.886122	0.285029	3.10888	0.00187796	0.121977
ENSMUSG00000037185.10	Krt80	65.8433	-3.26945	1.05978	-3.08501	0.00203544	0.121977
ENSMUSG00000048965.10	Mrgpre	135.373	-1.27912	0.414594	-3.08523	0.00203393	0.121977
ENSMUSG00000052512.18	Nav2	2304.18	1.33172	0.432318	3.08043	0.00206705	0.121977
ENSMUSG00000056069.11	Otulinl	96.1885	-2.2806	0.740304	-3.08063	0.00206563	0.121977
ENSMUSG00000041837.5	Pdcd7	781.829	0.386093	0.124357	3.10471	0.00190463	0.121977
ENSMUSG00000097076.3	Platr7	39.3867	-2.44829	0.794513	-3.08149	0.00205966	0.121977
ENSMUSG00000052296.8	Ppp6r1	6496.41	0.476107	0.15359	3.09986	0.00193611	0.121977
ENSMUSG00000074102.5	Rbm15b	2452.07	0.292522	0.0943258	3.10119	0.00192743	0.121977
ENSMUSG00000067924.5	Rtl8b	50.1402	-2.77193	0.897806	-3.08744	0.00201886	0.121977
ENSMUSG00000003585.14	Sec14l2	179.28	-2.30292	0.744119	-3.09483	0.00196926	0.121977
ENSMUSG00000052631.16	Sh2d6	26.0554	-2.77573	0.898389	-3.08967	0.00200376	0.121977
ENSMUSG00000024072.10	Yipf4	801.997	-0.43004	0.138567	-3.10349	0.00191254	0.121977
ENSMUSG00000042350.14	Arel1	1483.04	0.943502	0.306545	3.07786	0.00208496	0.1224
ENSMUSG00000040464.16	Gtpbp10	612.889	-1.27644	0.415393	-3.07285	0.00212028	0.123835
ENSMUSG00000026189.14	Pecr	254.742	-1.24879	0.406958	-3.06861	0.0021506	0.124965
ENSMUSG00000022048.9	Dpysl2	499.4	0.982627	0.320809	3.06297	0.00219152	0.125286
ENSMUSG00000021203.16	Otub2	1885.82	1.59561	0.521475	3.0598	0.00221487	0.125286
ENSMUSG00000038976.13	Ppp1r9b	1802.9	1.16334	0.380057	3.06096	0.0022063	0.125286
ENSMUSG00000032320.8	Rcn2	806.622	-0.475392	0.155417	-3.05882	0.00222213	0.125286
ENSMUSG00000024776.19	Stambpl1	1196.03	0.875819	0.285979	3.06253	0.00219475	0.125286
ENSMUSG00000040455.18	Usp45	818.256	-0.39581	0.12914	-3.06497	0.0021769	0.125286
ENSMUSG00000022415.13	Syngr1	45.0457	-2.20672	0.721814	-3.05719	0.0022342	0.125346
ENSMUSG00000004788.12	Eif2b2	2162.43	0.435269	0.142945	3.04501	0.00232676	0.128638
ENSMUSG00000040550.18	Otud6b	1679.05	-0.325931	0.106975	-3.04679	0.00231299	0.128638
ENSMUSG00000059475.14	Zfp426	315.783	0.666377	0.218782	3.04585	0.00232024	0.128638
ENSMUSG00000027843.14	Ptpn22	730.255	-1.06822	0.351251	-3.04118	0.00235652	0.129654
ENSMUSG00000033722.10	BC034090	19.8429	-2.82901	0.932095	-3.03511	0.00240447	0.131656
ENSMUSG00000034574.11	Daam1	176.114	-3.21806	1.0617	-3.03104	0.00243711	0.132172
ENSMUSG00000015314.11	Slamf6	1702.13	0.878958	0.289888	3.03206	0.00242892	0.132172
ENSMUSG00000046480.7	Scn4b	24.9603	3.85575	1.27321	3.02837	0.00245879	0.132716
ENSMUSG00000036533.10	Cdc42ep3	592.071	1.15989	0.38384	3.02179	0.00251283	0.134443
ENSMUSG00000017670.17	Elmo2	679.063	0.495707	0.164054	3.02161	0.00251438	0.134443
ENSMUSG00000032053.9	Pou2af1	13755.6	0.576315	0.191145	3.01507	0.00256923	0.136734
ENSMUSG00000026893.5	Gca	9.65701	-3.33332	1.10685	-3.01152	0.00259939	0.137217
ENSMUSG00000025243.18	Slc6a20b	133.732	-2.00575	0.666104	-3.01117	0.00260241	0.137217
ENSMUSG00000039959.14	Hip1	173.21	-2.04211	0.678516	-3.00968	0.00261527	0.13726
ENSMUSG00000028763.19	Hspg2	42.4121	-1.91857	0.638015	-3.00709	0.0026376	0.137796
ENSMUSG00000121095.1	ENSMUSG00000121095	244.708	-1.10794	0.369098	-3.00175	0.00268436	0.139599
ENSMUSG00000041645.15	Ddx24	4531.69	0.450199	0.150154	2.99824	0.0027154	0.140571
ENSMUSG00000028392.16	Bspry	26.4599	-2.19877	0.736757	-2.98439	0.00284145	0.142783
ENSMUSG00000029082.18	Bst1	880.491	2.7893	0.934749	2.98401	0.002845	0.142783
ENSMUSG00000047369.18	Dnah14	327.676	-2.48854	0.833984	-2.98391	0.00284587	0.142783
ENSMUSG00000035711.6	Dok3	2827.71	0.363603	0.121823	2.98467	0.00283886	0.142783
ENSMUSG00000029162.16	Khk	254.573	-1.4221	0.475951	-2.98791	0.00280893	0.142783
ENSMUSG00000041020.15	Map7d2	20.6255	-4.09848	1.37093	-2.98957	0.00279371	0.142783
ENSMUSG00000023805.18	Synj2	232.515	1.09096	0.364817	2.99041	0.00278599	0.142783
ENSMUSG00000017386.11	Traf4	1177.48	0.59078	0.198254	2.97991	0.00288336	0.144029
ENSMUSG00000030217.3	Art4	20.2314	3.29443	1.10739	2.97495	0.00293035	0.145133
ENSMUSG00000024856.11	Cdk2ap2	639.285	0.782224	0.262942	2.97489	0.00293095	0.145133
ENSMUSG00000039683.17	Sdk1	33.9244	-1.28304	0.431697	-2.97208	0.00295788	0.145832
ENSMUSG00000020897.13	Aurkb	3315.97	0.290928	0.0981162	2.96514	0.0030255	0.147555
ENSMUSG00000032066.10	Bco2	35.4087	-2.7932	0.942314	-2.96419	0.00303479	0.147555
ENSMUSG00000023050.10	Map3k12	1607.29	-1.41277	0.476157	-2.96704	0.00300685	0.147555
ENSMUSG00000047003.16	Zfp41	562.847	1.40201	0.473141	2.96319	0.00304464	0.147555
ENSMUSG00000026605.15	Cenpf	2258.55	0.642475	0.217039	2.96018	0.00307455	0.147747
ENSMUSG00000015745.10	Plekho1	1259.61	1.0229	0.345459	2.96098	0.00306662	0.147747
ENSMUSG00000037003.17	Tns2	26.281	-2.33066	0.787952	-2.95787	0.00309771	0.148234
ENSMUSG00000005687.15	Bcas2	2225.53	-0.305094	0.103388	-2.95096	0.00316792	0.149089
ENSMUSG00000034908.17	Sidt2	2027.58	-0.586192	0.198555	-2.95229	0.00315431	0.149089
ENSMUSG00000024533.18	Spire1	891.535	-1.17407	0.397717	-2.95203	0.00315689	0.149089
ENSMUSG00000052698.16	Tln2	307.319	-1.96803	0.666347	-2.95346	0.00314237	0.149089
ENSMUSG00000068036.17	Afdn	488.406	-3.9229	1.33291	-2.94311	0.00324929	0.149197
ENSMUSG00000020263.15	Appl2	126.748	-1.51486	0.514079	-2.94674	0.00321147	0.149197
ENSMUSG00000064065.16	Ipcef1	180.175	3.45264	1.17234	2.9451	0.00322852	0.149197
ENSMUSG00000043008.10	Klhl6	1963	0.961802	0.326931	2.94191	0.00326192	0.149197
ENSMUSG00000026785.15	Pkn3	340.171	-1.27413	0.432786	-2.94401	0.0032399	0.149197
ENSMUSG00000035504.17	Reep6	48.2559	-1.73458	0.58837	-2.94811	0.00319728	0.149197
ENSMUSG00000029156.12	Sgcb	180.231	-0.974696	0.330618	-2.9481	0.00319732	0.149197
ENSMUSG00000067341.7	H2-Eb2	610.316	-1.20382	0.409585	-2.93912	0.00329151	0.14935
ENSMUSG00000027787.15	Nmd3	1866.58	-0.506883	0.172422	-2.93979	0.00328439	0.14935
ENSMUSG00000032281.12	Acsbg1	96.3996	-1.82545	0.622527	-2.93233	0.00336432	0.151129
ENSMUSG00000009090.18	Ap1b1	1766.81	0.441131	0.151912	2.90387	0.00368584	0.151129
ENSMUSG00000037608.17	Bclaf1	6737.14	-0.281492	0.0965455	-2.91564	0.00354963	0.151129
ENSMUSG00000034471.13	Caskin2	107.135	2.03496	0.699756	2.90809	0.00363638	0.151129
ENSMUSG00000003379.8	Cd79a	16856.8	0.304696	0.104569	2.91381	0.00357044	0.151129
ENSMUSG00000022901.14	Cd86	245.272	-1.71557	0.591665	-2.89956	0.00373681	0.151129
ENSMUSG00000018474.19	Chd3	1710.26	2.97376	1.02473	2.90199	0.00370806	0.151129
ENSMUSG00000039163.11	Cmc1	248.296	-0.897303	0.307127	-2.9216	0.00348241	0.151129
ENSMUSG00000020091.16	Eif4ebp2	7922.56	0.344992	0.11787	2.92689	0.00342368	0.151129
ENSMUSG00000120996.1	ENSMUSG00000120996	60.4753	2.36779	0.80813	2.92997	0.00338997	0.151129
ENSMUSG00000018166.9	Erbb3	292.887	-2.09592	0.715412	-2.92967	0.00339323	0.151129
ENSMUSG00000029298.16	Gbp9	28.0763	2.9104	0.995492	2.92358	0.00346031	0.151129
ENSMUSG00000042249.12	Grk3	126.066	-5.2809	1.818	-2.90479	0.00367498	0.151129
ENSMUSG00000052305.7	Hbb-bs	557.95	-2.18743	0.750175	-2.91589	0.00354674	0.151129
ENSMUSG00000040820.17	Hlcs	808.424	-1.54278	0.532157	-2.8991	0.00374234	0.151129
ENSMUSG00000062352.16	Itgb1bp1	735.534	0.413908	0.141464	2.92589	0.00343472	0.151129
ENSMUSG00000002028.14	Kmt2a	2520.63	0.815477	0.281391	2.89802	0.00375532	0.151129
ENSMUSG00000026074.16	Map4k4	2950.02	0.780662	0.267196	2.92169	0.00348143	0.151129
ENSMUSG00000096687.9	Mfsd4b4	169.121	-1.71166	0.590028	-2.90098	0.00371997	0.151129
ENSMUSG00000019876.16	Pkib	62.093	-2.52256	0.869937	-2.8997	0.00373515	0.151129
ENSMUSG00000023048.14	Prr13	1089.28	0.704921	0.241284	2.92154	0.00348311	0.151129
ENSMUSG00000018199.10	Ro60	99.7437	-2.23173	0.763401	-2.9234	0.00346227	0.151129
ENSMUSG00000015305.7	Sash1	21.0915	2.58792	0.891017	2.90446	0.00367885	0.151129
ENSMUSG00000091264.4	Smim13	556.812	-0.670096	0.230924	-2.90181	0.00371013	0.151129
ENSMUSG00000029452.19	Tmem116	27.7345	-1.87268	0.646128	-2.89832	0.00375167	0.151129
ENSMUSG00000033767.15	Tmem131l	3330.97	0.751346	0.259024	2.90069	0.00372348	0.151129
ENSMUSG00000042726.15	Trafd1	386.796	0.630551	0.21658	2.9114	0.00359815	0.151129
ENSMUSG00000036908.18	Unc93b1	3575.66	0.375027	0.128455	2.91953	0.0035056	0.151129
ENSMUSG00000037568.13	Vash2	146.312	2.55543	0.881432	2.89918	0.00374144	0.151129
ENSMUSG00000034667.9	Xpot	4411.07	-0.318836	0.109483	-2.91219	0.00358904	0.151129
ENSMUSG00000076432.14	Ywhaq	8499.52	0.574939	0.197159	2.91611	0.00354421	0.151129
ENSMUSG00000044617.9	Zbtb39	328.012	0.436287	0.149515	2.91802	0.00352267	0.151129
ENSMUSG00000031378.15	Abcd1	1523.8	0.397282	0.137363	2.8922	0.00382552	0.153411
ENSMUSG00000021114.10	Atp6v1d	996.119	0.582079	0.201504	2.88867	0.00386871	0.153617
ENSMUSG00000023961.17	Enpp4	11.122	-3.27103	1.1333	-2.88629	0.00389809	0.153617
ENSMUSG00000027459.17	Fam110a	236.486	0.780972	0.270555	2.88656	0.00389476	0.153617
ENSMUSG00000034620.18	Rxylt1	538.823	-0.796444	0.275857	-2.88716	0.00388734	0.153617
ENSMUSG00000034485.11	Uaca	453.564	5.40971	1.87201	2.88979	0.00385499	0.153617
ENSMUSG00000041216.16	Clvs1	10.9299	-4.70632	1.63543	-2.87773	0.00400551	0.157306
ENSMUSG00000027959.15	Sass6	531.929	0.554241	0.192832	2.87421	0.00405036	0.157689
ENSMUSG00000100826.7	Snhg14	191.805	-1.83271	0.637751	-2.87371	0.00405679	0.157689
ENSMUSG00000008193.14	Spib	5254.05	0.811994	0.282502	2.8743	0.00404925	0.157689
ENSMUSG00000041890.18	Git2	2336.29	0.456745	0.159054	2.87164	0.00408353	0.158188
ENSMUSG00000020577.18	Tspan13	2285.68	1.37702	0.479967	2.86899	0.0041178	0.158975
ENSMUSG00000049804.10	Armcx4	41.3406	-4.35091	1.51962	-2.86315	0.0041945	0.160306
ENSMUSG00000033857.13	Engase	465.482	-0.766405	0.267571	-2.86431	0.00417923	0.160306
ENSMUSG00000021120.12	Pigh	373.916	0.815963	0.284962	2.86341	0.00419113	0.160306
ENSMUSG00000029428.14	Stx2	260.925	-1.02105	0.357132	-2.85904	0.00424929	0.161857
ENSMUSG00000015202.14	Cnksr3	273.42	1.75587	0.614934	2.85539	0.00429843	0.162102
ENSMUSG00000026335.17	Pam	28.1782	-4.18392	1.46525	-2.85543	0.00429789	0.162102
ENSMUSG00000030844.12	Rgs10	42.2819	1.58079	0.553339	2.85681	0.00427922	0.162102
ENSMUSG00000042787.16	Exog	277.376	0.676747	0.237311	2.85173	0.0043482	0.163438
ENSMUSG00000074738.3	Fndc10	131.309	-2.27402	0.799151	-2.84555	0.00443354	0.165553
ENSMUSG00000006014.17	Prg4	21.7032	-2.37397	0.834177	-2.84588	0.00442889	0.165553
ENSMUSG00000042700.17	Sipa1l1	1356.54	0.52811	0.185928	2.84041	0.00450558	0.167693
ENSMUSG00000095463.9	Entpd4	390.712	-1.31493	0.463274	-2.83834	0.00453483	0.168135
ENSMUSG00000066892.15	Fbxl12	1329.85	1.59652	0.562652	2.83749	0.00454698	0.168135
ENSMUSG00000022584.15	Ly6c2	196.472	-2.18187	0.770446	-2.83196	0.00462635	0.170516
ENSMUSG00000020075.9	Ddx21	14271.3	-0.406176	0.143485	-2.83079	0.00464338	0.170592
ENSMUSG00000007682.9	Dio2	18.6708	3.00829	1.06312	2.82969	0.00465928	0.170626
ENSMUSG00000046671.19	Mtfr1l	987.174	-0.86888	0.307657	-2.82418	0.00474014	0.17303
ENSMUSG00000009013.6	Dynll1	4697.06	0.392067	0.139025	2.82011	0.00480071	0.174181
ENSMUSG00000058997.9	Vwa8	917.41	-0.602665	0.21371	-2.82001	0.00480225	0.174181
ENSMUSG00000048234.14	Rnf149	622.265	-0.511562	0.181514	-2.8183	0.00482781	0.174552
ENSMUSG00000022442.17	Ttll1	90.2387	1.17397	0.417962	2.8088	0.00497259	0.179218
ENSMUSG00000118663.1	Spata5l1	765.808	0.417428	0.148713	2.80695	0.00500137	0.179686
ENSMUSG00000025228.6	Actr1a	2545.06	0.304932	0.108849	2.80141	0.005088	0.179701
ENSMUSG00000037443.14	Cep85	5467.72	-1.3968	0.497924	-2.80525	0.00502778	0.179701
ENSMUSG00000005980.16	Dnase1	73.8907	-1.85077	0.660117	-2.8037	0.005052	0.179701
ENSMUSG00000030345.17	Dyrk4	341.784	-1.53266	0.547222	-2.8008	0.00509765	0.179701
ENSMUSG00000059498.14	Fcgr3	54.0333	-2.95599	1.0561	-2.79897	0.00512665	0.179701
ENSMUSG00000029821.16	Gsdme	107.623	-2.65505	0.946918	-2.80389	0.00504907	0.179701
ENSMUSG00000042292.19	Mrtfa	1338.64	0.524487	0.187209	2.8016	0.00508492	0.179701
ENSMUSG00000020435.18	Osbp2	337.343	5.34705	1.91043	2.79888	0.00512801	0.179701
ENSMUSG00000040732.21	Erg	677.109	5.18968	1.85489	2.79784	0.00514457	0.179729
ENSMUSG00000004319.16	Clcn3	1502.94	-0.390382	0.13959	-2.79662	0.00516396	0.179854
ENSMUSG00000027423.16	Snx5	10323.7	-0.442011	0.158125	-2.79533	0.00518473	0.180027
ENSMUSG00000015968.19	Cacna1d	56.6672	-2.87759	1.03003	-2.79369	0.00521096	0.180388
ENSMUSG00000120144.1	ENSMUSG00000120144	2119.89	0.776927	0.278215	2.79254	0.00522957	0.180484
ENSMUSG00000034254.18	Agpat1	782.231	0.497227	0.178666	2.78299	0.00538597	0.1809
ENSMUSG00000049106.8	Dcaf5	845.186	0.719659	0.259006	2.77854	0.00546033	0.1809
ENSMUSG00000023106.16	Denr	3233.24	-0.537747	0.19362	-2.77733	0.0054807	0.1809
ENSMUSG00000042388.15	Dlgap3	79.01	2.58846	0.929533	2.78469	0.00535794	0.1809
ENSMUSG00000121198.1	ENSMUSG00000121198	15.7718	-4.65465	1.67228	-2.78341	0.005379	0.1809
ENSMUSG00000022385.12	Gtse1	1236.64	0.945402	0.340472	2.77674	0.00549075	0.1809
ENSMUSG00000003573.16	Homer3	237.764	1.56187	0.560978	2.78418	0.00536627	0.1809
ENSMUSG00000042644.10	Itpr3	2436.93	0.42857	0.1543	2.77751	0.00547775	0.1809
ENSMUSG00000024947.18	Men1	1759.92	0.556341	0.200185	2.77913	0.00545046	0.1809
ENSMUSG00000055660.10	Mettl4	663.936	0.694895	0.249881	2.78091	0.00542075	0.1809
ENSMUSG00000066441.15	Rdh11	636.848	0.70006	0.251581	2.78264	0.00539179	0.1809
ENSMUSG00000116564.2	Riok2	1444.32	-0.470791	0.169236	-2.78186	0.00540488	0.1809
ENSMUSG00000041488.17	Stx3	78.6506	-2.37846	0.854715	-2.78275	0.00539	0.1809
ENSMUSG00000045136.7	Tubb2b	2085.45	0.758962	0.27259	2.78426	0.005365	0.1809
ENSMUSG00000021038.18	Vipas39	906.739	0.583948	0.210322	2.77644	0.00549579	0.1809
ENSMUSG00000079215.9	Zfp664	1260.05	0.81388	0.291679	2.79033	0.00526547	0.1809
ENSMUSG00000025867.9	Cplx2	6190.44	0.52491	0.189342	2.77228	0.00556651	0.1827
ENSMUSG00000036834.17	Plch1	18.5045	-5.62669	2.03315	-2.76747	0.00564932	0.184885
ENSMUSG00000121151.1	ENSMUSG00000121151	404.278	-1.85801	0.672269	-2.76378	0.00571355	0.186451
ENSMUSG00000024074.9	Crim1	28.9524	2.96822	1.07471	2.76189	0.00574676	0.187
ENSMUSG00000036580.16	Spg20	382.332	1.85824	0.673767	2.75799	0.00581587	0.188341
ENSMUSG00000055633.7	Zfp580	89.0707	-1.98126	0.718448	-2.75769	0.00582106	0.188341
ENSMUSG00000057530.15	Ece1	1027.34	-1.16344	0.422636	-2.75282	0.00590844	0.18902
ENSMUSG00000009566.13	Fpgs	1451.91	-0.568363	0.206292	-2.75514	0.0058667	0.18902
ENSMUSG00000101609.3	Kcnq1ot1	433.217	0.846998	0.307558	2.75395	0.00588815	0.18902
ENSMUSG00000027650.13	Tti1	831.084	0.591186	0.214687	2.75371	0.00589248	0.18902
ENSMUSG00000028207.19	Asph	153.202	-2.45609	0.89432	-2.74632	0.00602671	0.189171
ENSMUSG00000052013.16	Btla	735.836	-1.31087	0.47727	-2.7466	0.00602167	0.189171
ENSMUSG00000030613.14	Ccdc90b	246.923	-1.20864	0.439801	-2.74815	0.00599318	0.189171
ENSMUSG00000036941.3	Elac1	312.356	-0.897674	0.326881	-2.74618	0.00602942	0.189171
ENSMUSG00000001741.13	Il16	2965.35	0.677187	0.246561	2.74653	0.00602285	0.189171
ENSMUSG00000030677.9	Kif22	2282.63	0.375219	0.136401	2.75086	0.00594383	0.189171
ENSMUSG00000044477.13	Zfand3	596.287	0.542214	0.197302	2.74814	0.00599345	0.189171
ENSMUSG00000041012.5	Cmtm8	10.5975	3.10721	1.13224	2.7443	0.00606395	0.189732
ENSMUSG00000015357.11	Clpx	1009.55	-0.349627	0.127487	-2.74245	0.00609829	0.190283
ENSMUSG00000035936.7	Aldh5a1	118.252	-2.43046	0.887506	-2.73853	0.00617142	0.191315
ENSMUSG00000020659.17	Cbll1	945.277	0.74757	0.273306	2.73528	0.0062327	0.191315
ENSMUSG00000046186.9	Cd109	22.8664	-4.38516	1.60393	-2.73401	0.00625688	0.191315
ENSMUSG00000037474.14	Dtl	2664.92	-0.330647	0.120991	-2.73283	0.00627926	0.191315
ENSMUSG00000026843.16	Fubp3	968.84	-0.429697	0.157223	-2.73304	0.00627532	0.191315
ENSMUSG00000049721.15	Gal3st1	63.6402	-3.85956	1.41094	-2.73545	0.0062295	0.191315
ENSMUSG00000038233.11	Gask1a	30.0081	2.77006	1.01439	2.73076	0.00631875	0.191315
ENSMUSG00000015656.18	Hspa8	89311.8	0.616024	0.225465	2.73224	0.00629055	0.191315
ENSMUSG00000036112.16	Metap2	8626.11	-0.373831	0.136471	-2.73928	0.00615735	0.191315
ENSMUSG00000079429.10	Mroh2a	108.466	-1.77904	0.65171	-2.72981	0.0063371	0.191315
ENSMUSG00000041084.9	Ostc	2394.74	-0.343772	0.125904	-2.73043	0.00632512	0.191315
ENSMUSG00000036553.17	Sh3tc1	401.572	-1.33857	0.490452	-2.72925	0.0063478	0.191315
ENSMUSG00000049904.8	Tmem17	49.9518	-1.08356	0.397033	-2.72915	0.00634972	0.191315
ENSMUSG00000035834.12	Polr3g	588.938	-0.6905	0.253252	-2.72654	0.00640028	0.191911
ENSMUSG00000074578.16	Zfas1	3656.67	-0.655108	0.240284	-2.72639	0.00640321	0.191911
ENSMUSG00000071714.8	Csf2rb2	11.3938	2.9245	1.07415	2.72262	0.00647666	0.19209
ENSMUSG00000020520.15	Galnt10	931.634	0.663448	0.243459	2.72509	0.00642838	0.19209
ENSMUSG00000030852.19	Tacc2	46.9909	-2.90603	1.06704	-2.72344	0.00646059	0.19209
ENSMUSG00000044328.14	Trp53i13	284.707	-0.794752	0.291765	-2.72395	0.00645071	0.19209
ENSMUSG00000035021.14	Baz1a	6631.05	0.529295	0.194945	2.7151	0.00662553	0.192718
ENSMUSG00000024340.16	Btnl2	36.1965	-1.62617	0.599114	-2.7143	0.0066417	0.192718
ENSMUSG00000020038.11	Cry1	577.749	-1.36276	0.501083	-2.71962	0.00653561	0.192718
ENSMUSG00000040212.13	Emp3	3279.76	-0.762059	0.280733	-2.71454	0.00663683	0.192718
ENSMUSG00000030956.16	Fam53b	3871.81	1.0905	0.401607	2.71535	0.00662067	0.192718
ENSMUSG00000047246.8	H2bc6	44.8402	1.19518	0.440308	2.71443	0.00663899	0.192718
ENSMUSG00000058761.6	Rnf169	891.897	0.507835	0.187125	2.71388	0.0066501	0.192718
ENSMUSG00000046997.6	Spsb4	72.9781	3.46123	1.27285	2.71928	0.00654232	0.192718
ENSMUSG00000041057.11	Wdr43	6970.86	-0.418061	0.153841	-2.71748	0.00657807	0.192718
ENSMUSG00000085360.2	Arhgap27os2	50.0345	1.99642	0.738028	2.70508	0.00682882	0.197238
ENSMUSG00000026723.11	Trdmt1	270.606	-0.70229	0.259675	-2.7045	0.00684072	0.197238
ENSMUSG00000055053.19	Nfic	413.91	-0.8163	0.301929	-2.70362	0.00685896	0.197264
ENSMUSG00000020183.12	Cpm	702.544	1.94784	0.722357	2.69651	0.00700704	0.198661
ENSMUSG00000030641.11	Ddias	262.742	0.57741	0.214155	2.69622	0.00701303	0.198661
ENSMUSG00000019433.10	Gipc1	993.788	-0.746009	0.276503	-2.69801	0.00697546	0.198661
ENSMUSG00000039217.14	Il18	19.5603	-2.97803	1.10484	-2.69544	0.00702964	0.198661
ENSMUSG00000048578.12	Mlec	9123.76	0.614897	0.227865	2.69851	0.00696499	0.198661
ENSMUSG00000041361.14	Myzap	334.798	-1.03606	0.384309	-2.6959	0.00701994	0.198661
ENSMUSG00000027263.13	Tubgcp4	978.761	0.710044	0.263127	2.69848	0.00696565	0.198661
ENSMUSG00000079685.11	Ulbp1	367.286	0.986934	0.366543	2.69255	0.00709085	0.199895
ENSMUSG00000028410.14	Dnaja1	8559.92	0.654154	0.243102	2.69086	0.00712686	0.200414
ENSMUSG00000022114.6	Spry2	70.6807	3.61421	1.34449	2.68817	0.00718444	0.201041
ENSMUSG00000034333.16	Zbed4	3691.55	0.613193	0.228085	2.68844	0.00717875	0.201041
ENSMUSG00000038836.16	Agbl3	43.9889	-2.26636	0.844112	-2.68491	0.00725492	0.201133
ENSMUSG00000036632.10	Alg5	990.538	-0.652581	0.243191	-2.68341	0.00728749	0.201133
ENSMUSG00000074802.12	Gas2l3	309.903	1.27052	0.473376	2.68395	0.00727569	0.201133
ENSMUSG00000007033.5	Hspa1l	66.365	-2.02419	0.754525	-2.68273	0.00730234	0.201133
ENSMUSG00000032184.6	Lysmd2	311.385	-1.16013	0.432508	-2.68232	0.00731135	0.201133
ENSMUSG00000052949.15	Rnf157	1293.65	0.849345	0.316343	2.68489	0.00725543	0.201133
ENSMUSG00000040848.12	Sft2d2	1223.99	0.652934	0.243032	2.68661	0.00721802	0.201133
ENSMUSG00000046691.15	Chtf8	5020.77	0.460499	0.17195	2.67811	0.00740398	0.201283
ENSMUSG00000026502.14	Desi2	795.378	-0.488869	0.182443	-2.67957	0.00737175	0.201283
ENSMUSG00000038072.15	Galnt11	460.633	-0.734659	0.274145	-2.67982	0.00736628	0.201283
ENSMUSG00000019982.16	Myb	4636.75	0.810346	0.302359	2.68008	0.00736045	0.201283
ENSMUSG00000021039.10	Snw1	3452.43	0.450109	0.168073	2.67805	0.0074052	0.201283
ENSMUSG00000031007.3	Atp6ap2	867.246	-0.505079	0.18964	-2.66335	0.00773668	0.201793
ENSMUSG00000079445.4	B3gnt7	62.7956	2.09393	0.785593	2.66542	0.00768931	0.201793
ENSMUSG00000000861.16	Bcl11a	1973.91	0.481321	0.180734	2.66314	0.00774146	0.201793
ENSMUSG00000031383.9	Dusp9	83.7307	-3.24123	1.21511	-2.66744	0.00764312	0.201793
ENSMUSG00000026694.20	Eef1aknmt	1351.23	-0.419863	0.157175	-2.67131	0.00755566	0.201793
ENSMUSG00000046058.8	Eid2	51.7859	-3.33594	1.24925	-2.67037	0.00757682	0.201793
ENSMUSG00000120994.1	ENSMUSG00000120994	12.396	4.02962	1.51409	2.66142	0.00778125	0.201793
ENSMUSG00000040410.15	Fbxl4	192.479	-0.888186	0.332764	-2.66912	0.00760502	0.201793
ENSMUSG00000049551.3	Fzd9	302.457	-2.09412	0.786591	-2.66227	0.00776157	0.201793
ENSMUSG00000028869.14	Gnl2	2154.54	-0.445803	0.16769	-2.65849	0.0078492	0.201793
ENSMUSG00000079491.11	H2-T10	108.78	0.97475	0.364561	2.67377	0.00750048	0.201793
ENSMUSG00000001123.16	Lgals9	6085.01	1.23372	0.462873	2.66536	0.00769066	0.201793
ENSMUSG00000033039.11	Micall1	665.096	0.374724	0.140584	2.66548	0.00768794	0.201793
ENSMUSG00000040599.14	Mis12	961.359	0.44212	0.16629	2.65874	0.00784339	0.201793
ENSMUSG00000000901.18	Mmp11	75.8582	1.44245	0.542526	2.65877	0.00784275	0.201793
ENSMUSG00000040675.18	Mthfd1l	4576.98	-0.629151	0.235729	-2.66896	0.00760863	0.201793
ENSMUSG00000001520.13	Nrip2	32.281	-2.00132	0.751797	-2.66205	0.00776662	0.201793
ENSMUSG00000029468.18	P2rx7	123.309	-2.71149	1.01609	-2.66855	0.00761795	0.201793
ENSMUSG00000035365.16	Parpbp	324.608	0.689963	0.259417	2.65967	0.00782175	0.201793
ENSMUSG00000021178.10	Psmc1	5964.48	0.336293	0.12619	2.66497	0.00769944	0.201793
ENSMUSG00000000278.11	Scpep1	1015.28	-1.39281	0.523561	-2.66027	0.00780775	0.201793
ENSMUSG00000010122.15	Slc47a1	79.2944	-1.99696	0.749259	-2.66524	0.00769329	0.201793
ENSMUSG00000034917.9	Tjp3	205.562	1.30006	0.488297	2.66244	0.00775757	0.201793
ENSMUSG00000037855.16	Zfp365	17.121	-4.07998	1.52822	-2.66976	0.00759061	0.201793
ENSMUSG00000076431.5	Sox4	5539.53	1.86897	0.703601	2.6563	0.00790044	0.202653
ENSMUSG00000090164.9	BC035044	2035.74	0.471431	0.177902	2.64994	0.0080505	0.203684
ENSMUSG00000025577.8	Cbx2	733.227	1.22551	0.463188	2.64582	0.00814943	0.203684
ENSMUSG00000028223.9	Decr1	194.147	-0.958672	0.361406	-2.65262	0.007987	0.203684
ENSMUSG00000020661.16	Dnmt3a	2477.65	0.645085	0.243743	2.64657	0.00813115	0.203684
ENSMUSG00000064254.7	Ethe1	698.411	0.785352	0.296897	2.6452	0.00816416	0.203684
ENSMUSG00000079606.2	Fsip2l	140.646	3.34188	1.26185	2.64839	0.0080876	0.203684
ENSMUSG00000026815.15	Gfi1b	32.171	2.30363	0.87029	2.64697	0.00812174	0.203684
ENSMUSG00000037722.9	Gnpnat1	708.03	-0.665285	0.251426	-2.64605	0.0081437	0.203684
ENSMUSG00000027297.16	Ltk	74.928	2.26919	0.858334	2.64371	0.00820021	0.203684
ENSMUSG00000027108.16	Ola1	3465.2	-0.39881	0.150799	-2.64464	0.00817781	0.203684
ENSMUSG00000037997.13	Parp11	362.522	0.558599	0.211322	2.64336	0.00820889	0.203684
ENSMUSG00000037552.18	Plekhg2	453.779	0.716473	0.270101	2.65261	0.00798711	0.203684
ENSMUSG00000042331.14	Specc1	70.1388	-2.41176	0.909537	-2.65164	0.00801027	0.203684
ENSMUSG00000035678.9	Tnfsf9	23.7464	1.42156	0.537066	2.6469	0.00812332	0.203684
ENSMUSG00000079605.6	Zbtb9	556.467	0.731036	0.275788	2.65072	0.00803206	0.203684
ENSMUSG00000039676.5	Capsl	118.061	5.93116	2.24643	2.64026	0.00828431	0.203816
ENSMUSG00000032373.16	Car12	792.197	-1.12194	0.425049	-2.63956	0.00830136	0.203816
ENSMUSG00000028217.12	Cdh17	314.411	-2.3344	0.885443	-2.63642	0.0083786	0.203816
ENSMUSG00000022200.9	Golph3	1981.41	0.475302	0.180398	2.63474	0.00842026	0.203816
ENSMUSG00000001143.14	Lman2l	389.487	1.02413	0.388092	2.63889	0.00831777	0.203816
ENSMUSG00000011008.14	Mcoln2	1511.55	-0.546069	0.206846	-2.63998	0.00829115	0.203816
ENSMUSG00000001156.10	Mxd1	210.559	-0.674655	0.255933	-2.63606	0.00838746	0.203816
ENSMUSG00000021806.5	Nid2	166.985	-2.97562	1.12805	-2.63785	0.00834337	0.203816
ENSMUSG00000039220.17	Ppp1r10	1570.9	0.469005	0.177964	2.63539	0.00840401	0.203816
ENSMUSG00000043795.11	Prr33	74.6131	-2.76124	1.04815	-2.63439	0.00842893	0.203816
ENSMUSG00000040234.17	Tm7sf3	577.621	-0.865359	0.328358	-2.63542	0.00840344	0.203816
ENSMUSG00000054000.6	Tusc1	138.081	-2.73346	1.03449	-2.64234	0.00823346	0.203816
ENSMUSG00000072082.8	Ccnf	2006.47	0.733573	0.278559	2.63346	0.008452	0.20394
ENSMUSG00000072770.10	Acrbp	70.3414	0.880224	0.334586	2.63079	0.00851878	0.204052
ENSMUSG00000029036.19	Atad3a	4878.43	-0.417318	0.158692	-2.62974	0.00854514	0.204052
ENSMUSG00000054405.15	Dnajc8	4158.23	-0.254217	0.0965681	-2.63252	0.00847552	0.204052
ENSMUSG00000013150.16	Gfod2	135.796	0.938012	0.3567	2.62969	0.00854623	0.204052
ENSMUSG00000048833.10	Slc39a9	1281.72	0.509521	0.193695	2.63054	0.008525	0.204052
ENSMUSG00000020941.8	Map3k14	357.068	0.41588	0.158289	2.62735	0.00860528	0.205032
ENSMUSG00000025025.15	Mxi1	1942.58	-0.581657	0.221488	-2.62613	0.00863621	0.205075
ENSMUSG00000032261.17	Sh3bgrl2	192.62	-3.0561	1.16385	-2.62586	0.00864309	0.205075
ENSMUSG00000040188.11	Scamp2	942.205	0.340764	0.129835	2.6246	0.00867517	0.205409
ENSMUSG00000051343.12	Rab11fip5	20.0338	-2.37692	0.906514	-2.62205	0.00874035	0.206095
ENSMUSG00000034111.7	Tmed8	671.333	0.875152	0.333692	2.62263	0.0087254	0.206095
ENSMUSG00000035133.10	Arhgap5	65.2851	-3.08194	1.1765	-2.61958	0.00880381	0.206917
ENSMUSG00000038020.6	Rapgefl1	361.958	2.11465	0.807339	2.61928	0.00881156	0.206917
ENSMUSG00000050947.10	Amigo1	201.626	1.7097	0.653098	2.61784	0.00884891	0.206941
ENSMUSG00000017453.5	Pipox	93.9408	1.30164	0.497192	2.61799	0.00884505	0.206941
ENSMUSG00000020178.7	Adora2a	176.065	-1.69857	0.650688	-2.61042	0.00904311	0.207699
ENSMUSG00000075256.10	Cerkl	533.05	-1.4742	0.564757	-2.61033	0.00904548	0.207699
ENSMUSG00000028218.20	Cibar1	293.111	-2.31737	0.887232	-2.61191	0.00900382	0.207699
ENSMUSG00000015766.15	Eps8	940.159	0.865336	0.331108	2.61346	0.00896313	0.207699
ENSMUSG00000019139.11	Isyna1	5693.47	-1.31976	0.505339	-2.61164	0.00901082	0.207699
ENSMUSG00000034883.10	Lrr1	350.661	0.962899	0.368612	2.61223	0.00899539	0.207699
ENSMUSG00000064354.1	mt-Co2	76032.5	-0.492553	0.18851	-2.61288	0.00897828	0.207699
ENSMUSG00000001053.16	N4bp3	1106.53	0.67494	0.258477	2.61122	0.00902193	0.207699
ENSMUSG00000028460.7	Sit1	301.241	1.48626	0.568871	2.61264	0.00898453	0.207699
ENSMUSG00000032554.16	Trf	94.6338	3.2583	1.24915	2.60841	0.00909628	0.208446
ENSMUSG00000036278.8	Macrod1	489.555	-1.41338	0.54263	-2.60468	0.00919599	0.209766
ENSMUSG00000024668.9	Sdhaf2	1070.67	0.582213	0.223568	2.60419	0.00920914	0.209766
ENSMUSG00000049739.11	Zfp646	2525.66	0.294833	0.113198	2.60459	0.00919838	0.209766
ENSMUSG00000025373.15	Rnf41	751.891	0.381576	0.146616	2.60255	0.00925326	0.21035
ENSMUSG00000060743.13	H3f3a	22072.2	0.260874	0.100458	2.59686	0.00940814	0.213299
ENSMUSG00000037669.16	Ldah	1033.36	0.690987	0.266132	2.59641	0.00942046	0.213299
ENSMUSG00000020650.16	Bcap29	2856.52	-0.637391	0.245895	-2.59213	0.00953829	0.213411
ENSMUSG00000022514.15	Il1rap	425.124	-0.613844	0.236746	-2.59284	0.00951877	0.213411
ENSMUSG00000034041.6	Lyl1	2986.04	0.393374	0.151615	2.59455	0.00947135	0.213411
ENSMUSG00000027878.12	Notch2	1540.38	-0.665049	0.256315	-2.59465	0.00946868	0.213411
ENSMUSG00000016487.16	Ppfibp1	98.1491	-2.92668	1.12886	-2.59261	0.00952503	0.213411
ENSMUSG00000003411.11	Rab3b	22.575	-3.52875	1.36131	-2.59216	0.0095375	0.213411
ENSMUSG00000020142.13	Slc1a4	418.166	-0.957107	0.369329	-2.59148	0.00955654	0.213411
ENSMUSG00000039137.19	Whrn	662.947	1.17135	0.452175	2.59048	0.0095841	0.213607
ENSMUSG00000002803.15	Btbd6	198.355	0.634189	0.245278	2.58559	0.00972118	0.214873
ENSMUSG00000019732.15	Calr3	106.568	-1.59981	0.618802	-2.58534	0.00972828	0.214873
ENSMUSG00000048327.7	Ckap2l	1034.27	0.580429	0.224529	2.58509	0.00973523	0.214873
ENSMUSG00000035293.14	G2e3	750.161	0.848785	0.32818	2.58634	0.00970014	0.214873
ENSMUSG00000074918.5	Inafm2	929.432	0.795688	0.307693	2.58598	0.00971034	0.214873
ENSMUSG00000020974.7	Pole2	639.167	0.653977	0.253432	2.58049	0.00986613	0.217029
ENSMUSG00000041135.16	Ripk2	387.729	-0.736623	0.285478	-2.58031	0.00987103	0.217029
ENSMUSG00000069917.8	Hba-a2	425.339	-2.13065	0.826015	-2.57943	0.00989636	0.217167
ENSMUSG00000000787.13	Ddx3x	13983.5	-0.352591	0.136737	-2.5786	0.00992008	0.217269
ENSMUSG00000046169.11	Adamts6	231.021	-1.33569	0.518244	-2.57733	0.00995661	0.21765
ENSMUSG00000028059.17	Arhgef2	2218.58	0.414455	0.161058	2.57333	0.0100725	0.218507
ENSMUSG00000038569.14	Rad9b	113.784	-1.14291	0.443935	-2.57449	0.0100387	0.218507
ENSMUSG00000037896.18	Rcor1	2237.64	0.598113	0.232398	2.57366	0.0100629	0.218507
ENSMUSG00000031633.5	Slc25a4	5812.75	-0.446978	0.173657	-2.57391	0.0100555	0.218507
ENSMUSG00000019312.11	Grb7	391.248	4.42562	1.72097	2.57159	0.0101234	0.219193
ENSMUSG00000027496.16	Aurka	1251.76	0.649067	0.252826	2.56724	0.010251	0.220698
ENSMUSG00000063522.6	Ly6m	14.0996	-5.63383	2.19402	-2.56781	0.0102343	0.220698
ENSMUSG00000022856.10	Tmem41a	441.595	-0.934762	0.363956	-2.56834	0.0102187	0.220698
ENSMUSG00000029752.13	Asns	958.382	-1.01753	0.396947	-2.56339	0.0103657	0.221584
ENSMUSG00000043110.3	Lrrn4	447.194	1.13691	0.443543	2.56324	0.01037	0.221584
ENSMUSG00000028701.5	Lurap1	22.1455	-1.70063	0.663439	-2.56335	0.0103668	0.221584
ENSMUSG00000028641.17	P3h1	66.3134	-1.52143	0.593179	-2.56488	0.0103212	0.221584
ENSMUSG00000021097.16	Clmn	23.2385	-6.43406	2.51111	-2.56224	0.0104001	0.22181
ENSMUSG00000049086.9	Bmyc	185.025	-2.58507	1.00989	-2.55976	0.0104744	0.222058
ENSMUSG00000005362.15	Crbn	799.784	-0.422006	0.164891	-2.55931	0.0104881	0.222058
ENSMUSG00000034858.17	Fam214a	227.03	-0.977003	0.3819	-2.55827	0.0105195	0.222058
ENSMUSG00000021423.7	Ly86	1674.47	-1.27547	0.498041	-2.56097	0.010438	0.222058
ENSMUSG00000015839.7	Nfe2l2	1259.39	0.476788	0.186392	2.55798	0.0105282	0.222058
ENSMUSG00000028885.9	Smpdl3b	59.91	-1.63728	0.640072	-2.55796	0.0105287	0.222058
ENSMUSG00000006445.4	Epha2	256.986	3.34984	1.31083	2.55552	0.0106031	0.223213
ENSMUSG00000067377.13	Tspan6	61.1874	2.96112	1.1591	2.55467	0.0106288	0.223343
ENSMUSG00000023963.11	Cyp39a1	26.093	-3.44089	1.35032	-2.5482	0.010828	0.223406
ENSMUSG00000003545.4	Fosb	391.302	-1.24376	0.487971	-2.54883	0.0108084	0.223406
ENSMUSG00000041126.17	H2az2	2095.31	0.506634	0.198819	2.54821	0.0108276	0.223406
ENSMUSG00000048458.9	Inka2	45.3118	1.62082	0.635969	2.54858	0.0108161	0.223406
ENSMUSG00000078908.11	Mon1b	768.79	0.493086	0.193225	2.55188	0.0107144	0.223406
ENSMUSG00000057440.9	Mpp7	107.972	-2.36992	0.93001	-2.54828	0.0108257	0.223406
ENSMUSG00000018401.18	Mtmr4	1082.23	0.554956	0.217495	2.55158	0.0107236	0.223406
ENSMUSG00000039713.18	Plekhg5	31.632	1.37851	0.540289	2.55144	0.0107279	0.223406
ENSMUSG00000046985.12	Tapt1	1728.2	0.646828	0.253802	2.54856	0.0108169	0.223406
ENSMUSG00000020628.17	Trappc12	1203.32	0.696517	0.272955	2.55176	0.0107179	0.223406
ENSMUSG00000022751.10	Nit2	489.509	-0.489709	0.192314	-2.5464	0.0108841	0.224157
ENSMUSG00000120156.1	ENSMUSG00000120156	80.2376	2.51237	0.98801	2.54286	0.0109949	0.224814
ENSMUSG00000002799.7	Jag2	195.773	-2.29372	0.901482	-2.54439	0.0109469	0.224814
ENSMUSG00000028931.13	Kcnab2	4475.22	-0.540888	0.212696	-2.54301	0.0109903	0.224814
ENSMUSG00000034673.15	Pbx2	803.183	0.428082	0.168345	2.54289	0.010994	0.224814
ENSMUSG00000035227.8	Spcs2	3659.71	-0.359275	0.141513	-2.53881	0.011123	0.227026
ENSMUSG00000040258.7	Nxph4	33.0117	2.19742	0.865992	2.53746	0.0111661	0.227496
ENSMUSG00000028920.10	Fbxo42	913.6	0.455045	0.179492	2.53518	0.011239	0.227582
ENSMUSG00000056895.5	H2bu2	79.5531	3.44698	1.35933	2.5358	0.011219	0.227582
ENSMUSG00000022969.14	Il10rb	532.269	-0.45658	0.180213	-2.53355	0.0112913	0.227582
ENSMUSG00000025330.7	Padi4	433.932	-1.39303	0.549699	-2.53418	0.0112712	0.227582
ENSMUSG00000034247.10	Plekhm1	771.449	0.423255	0.167085	2.53318	0.0113033	0.227582
ENSMUSG00000030867.8	Plk1	2526.71	0.525184	0.207132	2.53551	0.0112284	0.227582
ENSMUSG00000018377.11	Vezf1	1426.57	0.570282	0.225144	2.53297	0.0113101	0.227582
ENSMUSG00000038331.16	Satb2	204.912	-1.31499	0.519596	-2.5308	0.0113803	0.22859
ENSMUSG00000049604.4	Hoxb13	18.2667	-4.56293	1.80373	-2.52972	0.0114154	0.228891
ENSMUSG00000029815.13	Malsu1	537.79	-0.703654	0.278485	-2.52672	0.0115132	0.230042
ENSMUSG00000056204.9	Pgpep1	288.391	0.680096	0.26911	2.5272	0.0114975	0.230042
ENSMUSG00000029438.10	Bcl7a	6046.98	0.478637	0.189576	2.52477	0.0115773	0.230918
ENSMUSG00000022443.18	Myh9	19326.3	0.441159	0.174842	2.52319	0.0116294	0.231552
ENSMUSG00000028926.16	Cdk14	11.0331	-3.61313	1.43435	-2.519	0.0117687	0.233631
ENSMUSG00000085385.9	Snhg17	1156.28	-0.636344	0.252636	-2.51882	0.0117749	0.233631
ENSMUSG00000063047.10	Zfp780b	225.332	0.511859	0.203293	2.51784	0.0118077	0.233876
ENSMUSG00000024045.7	Akap8	4331.29	-0.338149	0.134781	-2.50887	0.0121117	0.233945
ENSMUSG00000037904.15	Ankrd9	141.581	0.999162	0.398081	2.50995	0.012075	0.233945
ENSMUSG00000040613.15	Apobec1	1514.97	0.635539	0.253324	2.5088	0.0121143	0.233945
ENSMUSG00000009681.11	Bcr	1244.36	1.54986	0.618102	2.50745	0.0121607	0.233945
ENSMUSG00000120574.1	ENSMUSG00000120574	14.5757	-2.91443	1.16223	-2.50763	0.0121545	0.233945
ENSMUSG00000060579.14	Fhit	101.046	-2.18816	0.87274	-2.50723	0.012168	0.233945
ENSMUSG00000033373.17	Fntb	511.341	0.702821	0.279767	2.51217	0.0119992	0.233945
ENSMUSG00000046152.17	Fut10	164.968	2.33946	0.930118	2.51523	0.0118956	0.233945
ENSMUSG00000019975.13	Ikbip	104.686	-0.964982	0.384896	-2.50713	0.0121717	0.233945
ENSMUSG00000021196.15	Pfkp	2473.04	-0.347002	0.13792	-2.51597	0.0118705	0.233945
ENSMUSG00000020120.16	Plek	213.466	-2.43556	0.968764	-2.51409	0.011934	0.233945
ENSMUSG00000006456.11	Rbm14	2751.55	0.461775	0.184045	2.50903	0.0121063	0.233945
ENSMUSG00000022952.18	Runx1	596.178	0.530674	0.211342	2.51098	0.0120398	0.233945
ENSMUSG00000025036.8	Sfxn2	283.388	-1.26075	0.501253	-2.5152	0.0118964	0.233945
ENSMUSG00000066150.13	Slc31a1	854.074	-0.45791	0.182318	-2.5116	0.0120186	0.233945
ENSMUSG00000019872.14	Smpdl3a	84.5783	-2.61769	1.04135	-2.51376	0.0119453	0.233945
ENSMUSG00000021134.18	Srsf5	9508.13	-0.419586	0.167375	-2.50686	0.012181	0.233945
ENSMUSG00000060548.14	Tnfrsf19	1076.38	1.55865	0.621667	2.5072	0.0121691	0.233945
ENSMUSG00000035900.19	Gramd4	4205.93	0.575376	0.229867	2.50309	0.0123115	0.234084
ENSMUSG00000005583.17	Mef2c	2201.01	-0.816538	0.326179	-2.50334	0.0123027	0.234084
ENSMUSG00000022488.10	Nckap1l	5866.81	0.51503	0.205687	2.50395	0.0122815	0.234084
ENSMUSG00000074277.5	Phldb3	707.585	0.756377	0.301866	2.50567	0.0122219	0.234084
ENSMUSG00000003526.13	Prodh	662.571	-0.425119	0.169681	-2.5054	0.0122313	0.234084
ENSMUSG00000013736.17	Trnt1	2780.47	-0.448203	0.179003	-2.50388	0.0122839	0.234084
ENSMUSG00000030983.5	Bccip	3517.49	-0.38738	0.15481	-2.5023	0.0123389	0.234213
ENSMUSG00000021537.10	Cetn3	2244.38	-0.41742	0.166885	-2.50124	0.0123759	0.234524
ENSMUSG00000037419.10	Endod1	637.21	0.580418	0.232264	2.49896	0.012456	0.235416
ENSMUSG00000023947.9	Nfkbie	229.149	0.968741	0.387695	2.49872	0.0124643	0.235416
ENSMUSG00000038271.18	Iffo1	786.491	-0.655754	0.262674	-2.49646	0.012544	0.236527
ENSMUSG00000020422.15	Tns3	638.764	3.47762	1.39335	2.49588	0.0125647	0.236527
ENSMUSG00000006715.12	Gmnn	2511.35	-0.302565	0.12134	-2.49353	0.0126479	0.237207
ENSMUSG00000023206.17	Il15ra	152.618	-0.612657	0.245732	-2.49319	0.01266	0.237207
ENSMUSG00000023909.5	Paqr4	188.698	-1.10634	0.443759	-2.4931	0.0126632	0.237207
ENSMUSG00000028601.19	Echdc2	80.055	-1.74792	0.701338	-2.49226	0.0126931	0.23724
ENSMUSG00000055980.3	Irs1	35.3817	3.96742	1.59247	2.49136	0.0127257	0.23724
ENSMUSG00000051378.11	Kif18b	1273.06	0.613802	0.246378	2.4913	0.0127275	0.23724
ENSMUSG00000051341.7	Zfp52	301.105	-1.43534	0.576434	-2.49004	0.0127729	0.237697
ENSMUSG00000023827.9	Agpat4	271.05	-1.08132	0.434694	-2.48753	0.0128633	0.238845
ENSMUSG00000033313.12	Fbxl8	163.183	0.817219	0.328574	2.48717	0.0128765	0.238845
ENSMUSG00000033088.20	Triobp	880.649	0.885483	0.356134	2.48638	0.0129051	0.238986
ENSMUSG00000120229.1	ENSMUSG00000120229	152.321	-2.09883	0.845224	-2.48317	0.0130221	0.239981
ENSMUSG00000036273.16	Lrrk2	402.731	1.32785	0.534555	2.48404	0.0129903	0.239981
ENSMUSG00000033705.18	Stard9	41.2488	-1.0287	0.414196	-2.4836	0.0130061	0.239981
ENSMUSG00000028266.18	Lmo4	1032.34	1.47243	0.593225	2.48208	0.0130618	0.240245
ENSMUSG00000030659.15	Nucb2	494.358	-0.849038	0.34213	-2.48162	0.0130786	0.240245
ENSMUSG00000032908.10	Sgpp2	27.3989	-2.54076	1.02423	-2.48066	0.0131138	0.240504
ENSMUSG00000074238.7	Ap1ar	2566.35	0.595963	0.240493	2.47809	0.0132089	0.240698
ENSMUSG00000020189.16	Osbpl8	1338.71	0.993133	0.400538	2.4795	0.0131567	0.240698
ENSMUSG00000040010.11	Slc7a5	6130.8	-0.60406	0.243727	-2.47843	0.0131963	0.240698
ENSMUSG00000041712.8	Ubr7	2271.16	0.39997	0.161347	2.47894	0.0131773	0.240698
ENSMUSG00000021697.13	Depdc1b	336.426	0.674432	0.272555	2.47448	0.0133429	0.242752
ENSMUSG00000022620.15	Arsa	199.938	0.795075	0.321464	2.4733	0.0133873	0.24317
ENSMUSG00000023088.18	Abcc1	614.653	-0.718434	0.290646	-2.47186	0.0134414	0.243699
ENSMUSG00000084319.4	Tpt1-ps3	241.362	-0.720129	0.291454	-2.47081	0.0134806	0.243699
ENSMUSG00000026812.17	Tsc1	844.826	0.436488	0.176656	2.47084	0.0134798	0.243699
ENSMUSG00000032324.12	Tspan3	806.731	-0.635308	0.257578	-2.46647	0.0136451	0.246282
ENSMUSG00000005656.10	Snx6	1162.71	0.699851	0.283866	2.46543	0.013685	0.246611
ENSMUSG00000025140.16	Pycr1	156.649	-0.660773	0.268082	-2.46482	0.0137084	0.246643
ENSMUSG00000048416.16	Mlf1	51.0956	-3.41932	1.38775	-2.46393	0.0137424	0.246864
ENSMUSG00000058392.14	Rrp1b	3876.97	-0.436517	0.177278	-2.46234	0.0138035	0.247571
ENSMUSG00000027712.14	Anxa5	84.538	-1.68328	0.684387	-2.45954	0.0139116	0.247618
ENSMUSG00000016256.11	Ctsz	7293.27	-0.467799	0.190125	-2.46048	0.0138751	0.247618
ENSMUSG00000039168.16	Dap	478.258	0.960246	0.390272	2.46046	0.0138761	0.247618
ENSMUSG00000055884.9	Fancm	935.216	0.729536	0.296537	2.46018	0.0138866	0.247618
ENSMUSG00000048897.16	Zfp710	1008.87	0.602563	0.244999	2.45946	0.0139148	0.247618
ENSMUSG00000026896.15	Ifih1	39.4905	-1.84191	0.749456	-2.45767	0.0139843	0.24808
ENSMUSG00000032783.10	Troap	460.64	0.590925	0.240412	2.45796	0.0139728	0.24808
ENSMUSG00000098234.9	Snhg6	1607.89	-0.646654	0.263232	-2.45659	0.0140262	0.248437
ENSMUSG00000038147.15	Cd84	449.064	-0.702617	0.28614	-2.4555	0.0140689	0.248792
ENSMUSG00000023079.15	Gtf2ird1	136.304	-1.13126	0.460804	-2.45496	0.01409	0.248792
ENSMUSG00000028581.18	Laptm5	2889.27	0.522554	0.212999	2.45331	0.0141548	0.24955
ENSMUSG00000040856.18	Dlk1	83.6473	-2.52949	1.03178	-2.45159	0.0142225	0.249585
ENSMUSG00000040836.16	Gpr161	18.2772	-4.91286	2.00346	-2.45218	0.0141992	0.249585
ENSMUSG00000054978.4	Kbtbd13	29.185	-3.11926	1.2723	-2.45167	0.0142195	0.249585
ENSMUSG00000025355.8	Mmp19	10.8332	-2.07014	0.844873	-2.45023	0.0142763	0.250143
ENSMUSG00000051517.15	Arhgef39	212.975	1.02515	0.418768	2.44801	0.0143648	0.251148
ENSMUSG00000071658.6	Gng3	17.1072	-1.72785	0.705913	-2.44768	0.0143778	0.251148
ENSMUSG00000051159.17	Cited1	781.724	4.22752	1.72891	2.4452	0.0144772	0.252298
ENSMUSG00000026575.16	Nme7	474.322	-0.456625	0.186764	-2.44493	0.0144879	0.252298
ENSMUSG00000025978.15	Rftn2	73.5948	1.20282	0.492148	2.44403	0.0145244	0.252547
ENSMUSG00000060591.10	Ifitm2	136.679	1.92384	0.787603	2.44266	0.0145796	0.25312
ENSMUSG00000021213.13	Akr1c13	53.489	-2.27296	0.932147	-2.43841	0.014752	0.253792
ENSMUSG00000027933.12	Ints3	1862.81	0.513795	0.210503	2.4408	0.0146549	0.253792
ENSMUSG00000031303.9	Map3k15	61.4076	-1.81854	0.745212	-2.44029	0.0146753	0.253792
ENSMUSG00000043102.3	Qrfp	136.303	-4.24016	1.73811	-2.43952	0.0147067	0.253792
ENSMUSG00000039852.18	Rere	5752.34	0.383082	0.157094	2.43856	0.014746	0.253792
ENSMUSG00000027075.17	Slc43a1	807.467	1.10918	0.454719	2.43926	0.0147172	0.253792
ENSMUSG00000027510.18	Rbm38	5186.55	0.325205	0.13354	2.43526	0.0148809	0.255624
ENSMUSG00000021044.16	Adck1	350.855	0.571301	0.235144	2.42958	0.0151164	0.255812
ENSMUSG00000034157.13	Cipc	978.523	0.563715	0.231944	2.43039	0.0150825	0.255812
ENSMUSG00000000881.13	Dlg3	52.856	2.07235	0.853083	2.42924	0.0151304	0.255812
ENSMUSG00000121052.1	ENSMUSG00000121052	18.5323	-2.60519	1.07176	-2.43074	0.0150679	0.255812
ENSMUSG00000009687.15	Fxyd5	1398.06	-1.3241	0.545057	-2.42929	0.0151283	0.255812
ENSMUSG00000069919.8	Hba-a1	359.542	-1.95505	0.804864	-2.42904	0.0151389	0.255812
ENSMUSG00000041064.15	Pif1	589.301	0.552897	0.227157	2.43399	0.0149335	0.255812
ENSMUSG00000032864.5	Rag2	125.317	2.90268	1.19357	2.43193	0.0150187	0.255812
ENSMUSG00000011837.5	Snapc2	538.392	0.434611	0.17865	2.43275	0.0149847	0.255812
ENSMUSG00000034940.16	Synrg	922.369	0.567864	0.233655	2.43035	0.0150841	0.255812
ENSMUSG00000032085.6	Tagln	14.1401	-2.14867	0.88375	-2.43131	0.0150444	0.255812
ENSMUSG00000092192.8	Dnaaf4	31.0911	-2.64243	1.09114	-2.4217	0.0154479	0.260349
ENSMUSG00000005225.16	Plekha8	69.6725	-3.32187	1.37196	-2.42125	0.0154672	0.260349
ENSMUSG00000038797.14	Zscan2	86.6585	0.906473	0.374414	2.42104	0.015476	0.260349
ENSMUSG00000015290.16	Ubl4a	1426.32	-0.232893	0.0962763	-2.41901	0.0155629	0.261424
ENSMUSG00000030096.9	Slc6a6	3755.4	-0.669494	0.276862	-2.41815	0.0155995	0.261653
ENSMUSG00000009549.15	Srp14	2188.39	-0.386489	0.159973	-2.41597	0.0156934	0.262842
ENSMUSG00000026679.4	Enkur	14.2661	-3.12148	1.29287	-2.41438	0.015762	0.263603
ENSMUSG00000028979.18	Masp2	60.7581	-1.15193	0.477237	-2.41374	0.0157898	0.26362
ENSMUSG00000041650.16	Pcca	513.375	-0.489492	0.202877	-2.41275	0.0158325	0.26362
ENSMUSG00000033454.7	Zbtb1	1713.79	0.455084	0.188602	2.41293	0.0158248	0.26362
ENSMUSG00000024039.16	Cbs	47.5105	-2.60928	1.08199	-2.41155	0.0158847	0.264103
ENSMUSG00000020634.13	Ubxn2a	689.297	0.594436	0.246646	2.41008	0.0159491	0.264403
ENSMUSG00000053080.11	Zfta	755.091	0.558243	0.231612	2.41025	0.0159414	0.264403
ENSMUSG00000031004.9	Mki67	17884.2	0.401299	0.166631	2.40831	0.0160265	0.264914
ENSMUSG00000024589.19	Nedd4l	650.753	0.54495	0.226239	2.40873	0.0160079	0.264914
ENSMUSG00000019820.12	Utrn	753.372	0.605463	0.251521	2.40721	0.0160751	0.265332
ENSMUSG00000026615.15	Eprs	8063.81	-0.246446	0.102424	-2.40614	0.0161221	0.265553
ENSMUSG00000078630.9	Tomt	61.539	-0.933542	0.388031	-2.40585	0.0161351	0.265553
ENSMUSG00000023966.9	Rsph9	144.15	1.99048	0.827706	2.40482	0.0161804	0.265914
ENSMUSG00000009585.19	Apobec3	5790.67	0.90124	0.374906	2.40391	0.0162209	0.266195
ENSMUSG00000120290.1	ENSMUSG00000120290	22.1112	-1.79509	0.747898	-2.40018	0.016387	0.268534
ENSMUSG00000029701.16	Rbm28	2086.88	-0.276482	0.115244	-2.3991	0.0164356	0.268944
ENSMUSG00000013822.8	Elof1	2813.62	0.590626	0.246544	2.39562	0.0165923	0.270337
ENSMUSG00000047632.12	Fgfbp3	105.581	-1.0193	0.425577	-2.3951	0.0166157	0.270337
ENSMUSG00000040133.3	Gpr176	37.4675	-3.41053	1.42372	-2.3955	0.0165978	0.270337
ENSMUSG00000022141.8	Nipbl	4040.66	0.819442	0.342024	2.39586	0.0165815	0.270337
ENSMUSG00000029470.16	P2rx4	139.17	-1.25327	0.523927	-2.39208	0.0167533	0.272147
ENSMUSG00000020253.16	Ppm1m	603.029	0.324501	0.135683	2.39161	0.0167747	0.272147
ENSMUSG00000028347.15	Tmeff1	199.049	-4.74623	1.98701	-2.38863	0.0169114	0.273974
ENSMUSG00000039741.17	Bahcc1	1177.47	4.10535	1.71948	2.38755	0.0169611	0.274139
ENSMUSG00000046572.11	Zfp518b	46.9609	-4.40279	1.84421	-2.38736	0.0169697	0.274139
ENSMUSG00000057667.8	Bloc1s3	252.177	0.521513	0.218588	2.38583	0.0170407	0.274896
ENSMUSG00000006362.17	Cbfa2t3	595.107	0.733004	0.307487	2.38385	0.0171326	0.275898
ENSMUSG00000022519.15	Srl	303.671	-0.525812	0.22061	-2.38345	0.0171513	0.275898
ENSMUSG00000032702.17	Kank1	40.1841	-2.16928	0.910824	-2.38166	0.0172348	0.276071
ENSMUSG00000036371.7	Serbp1	34402.7	-0.223814	0.0939402	-2.38252	0.0171948	0.276071
ENSMUSG00000090935.11	Synj2bp	1239.82	0.538657	0.22615	2.38186	0.0172256	0.276071
ENSMUSG00000025757.14	Hspa4l	436.427	1.30626	0.54924	2.37831	0.0173921	0.278201
ENSMUSG00000004789.11	Dlst	4331.75	0.27549	0.115956	2.37581	0.0175104	0.278237
ENSMUSG00000022262.9	Dnah5	9.0928	3.29445	1.38704	2.37517	0.017541	0.278237
ENSMUSG00000053799.9	Exoc6	1278.77	-0.380517	0.160195	-2.37534	0.017533	0.278237
ENSMUSG00000029314.15	Gpat3	475.583	1.07748	0.453556	2.37563	0.0175189	0.278237
ENSMUSG00000032187.17	Smarca4	13905.8	0.821859	0.345926	2.37583	0.0175096	0.278237
ENSMUSG00000034442.12	Trmt5	469.664	0.550207	0.231553	2.37616	0.0174941	0.278237
ENSMUSG00000021226.8	Acot2	398.407	0.590898	0.249057	2.37254	0.0176662	0.278603
ENSMUSG00000022508.6	Bcl6	57.2735	1.65422	0.698109	2.36957	0.0178087	0.278603
ENSMUSG00000038368.17	Focad	681.389	-0.561018	0.236611	-2.37105	0.0177374	0.278603
ENSMUSG00000000295.14	Hddc2	714.6	-0.662743	0.279499	-2.37118	0.0177313	0.278603
ENSMUSG00000044030.5	Irf2bp1	1425.59	0.300503	0.126604	2.37356	0.0176175	0.278603
ENSMUSG00000047534.18	Mis18bp1	1254.87	0.655923	0.276394	2.37315	0.0176373	0.278603
ENSMUSG00000028991.16	Mtor	3403.92	0.779335	0.328409	2.37307	0.0176411	0.278603
ENSMUSG00000038593.19	Tctn1	588.833	-1.03416	0.436157	-2.37107	0.0177369	0.278603
ENSMUSG00000021248.10	Tmed10	4426.55	0.255079	0.107646	2.36961	0.0178067	0.278603
ENSMUSG00000070425.14	Xntrpc	77.7155	0.853129	0.359884	2.37057	0.0177608	0.278603
ENSMUSG00000091735.3	Gpr62	16.4969	-2.46475	1.04074	-2.36827	0.0178715	0.279202
ENSMUSG00000034647.16	Ankrd12	856.43	0.452809	0.191391	2.36589	0.0179869	0.280364
ENSMUSG00000063275.16	Hacd1	211.73	-1.03469	0.43757	-2.36462	0.0180485	0.280364
ENSMUSG00000031636.8	Pdlim3	9.02445	-2.27388	0.961425	-2.36512	0.0180243	0.280364
ENSMUSG00000017715.12	Pgs1	785.573	0.323518	0.13684	2.3642	0.0180689	0.280364
ENSMUSG00000096199.3	Ptrhd1	452.774	0.579697	0.245122	2.36493	0.0180334	0.280364
ENSMUSG00000028458.13	Tesk1	315.337	0.908851	0.38456	2.36335	0.0181106	0.280628
ENSMUSG00000018340.14	Anxa6	1782.97	-0.601145	0.254501	-2.36206	0.0181739	0.281075
ENSMUSG00000024395.10	Lims2	175.43	-1.55143	0.657036	-2.36125	0.0182135	0.281075
ENSMUSG00000052384.15	Nrros	2092.78	0.255165	0.108041	2.36174	0.0181895	0.281075
ENSMUSG00000051235.11	Gen1	979.314	0.781924	0.331419	2.35932	0.0183083	0.281394
ENSMUSG00000037991.10	Rmi2	842.345	0.651905	0.276303	2.35939	0.0183051	0.281394
ENSMUSG00000054021.7	Sirt5	102.509	-0.972037	0.411914	-2.35981	0.0182845	0.281394
ENSMUSG00000032782.20	Cntrob	530.513	0.470245	0.199421	2.35805	0.0183714	0.281983
ENSMUSG00000064357.1	mt-Atp6	77790	-0.608397	0.258142	-2.35683	0.0184316	0.282527
ENSMUSG00000032041.16	Tirap	849.976	0.406261	0.172437	2.356	0.018473	0.282591
ENSMUSG00000047694.13	Yipf6	430.77	-0.436415	0.185255	-2.35575	0.0184854	0.282591
ENSMUSG00000055024.13	Ep300	2646.79	0.52073	0.221267	2.3534	0.0186026	0.28308
ENSMUSG00000018899.18	Irf1	657.361	0.592425	0.251747	2.35326	0.0186097	0.28308
ENSMUSG00000035863.15	Palm	1160.76	1.4869	0.631724	2.35373	0.0185863	0.28308
ENSMUSG00000049339.17	Retreg2	1151.41	0.368808	0.156732	2.35312	0.0186168	0.28308
ENSMUSG00000032594.12	Ip6k1	1635.49	0.297249	0.126413	2.3514	0.0187028	0.284008
ENSMUSG00000021692.10	Dimt1	575.061	-0.342345	0.145665	-2.35022	0.0187623	0.28414
ENSMUSG00000030727.13	Rabep2	868.841	0.375598	0.159846	2.34974	0.0187863	0.28414
ENSMUSG00000022223.10	Sdr39u1	491.16	-0.591895	0.251828	-2.3504	0.0187533	0.28414
ENSMUSG00000001774.9	Chordc1	2677.35	0.728924	0.310324	2.34891	0.0188283	0.284397
ENSMUSG00000057406.17	Nsd2	5440.85	0.4782	0.203745	2.34705	0.0189226	0.285442
ENSMUSG00000025995.17	Wdr75	2258.89	-0.250845	0.106907	-2.34638	0.0189569	0.285582
ENSMUSG00000029994.18	Anxa4	147.805	-1.29583	0.553193	-2.34245	0.0191575	0.287334
ENSMUSG00000020024.8	Cep83	1954.52	-0.549749	0.234722	-2.34213	0.0191741	0.287334
ENSMUSG00000026483.14	Niban1	100.198	-1.47591	0.629772	-2.34356	0.0191008	0.287334
ENSMUSG00000022765.11	Snap29	1378.99	0.383959	0.163905	2.34257	0.0191516	0.287334
ENSMUSG00000044147.9	Arf6	7479.1	0.461113	0.196958	2.34117	0.0192232	0.287691
ENSMUSG00000115783.3	Bc1	1118.92	-0.684429	0.292597	-2.33915	0.0193275	0.288303
ENSMUSG00000020069.17	Hnrnph3	1006.41	0.793806	0.339339	2.33927	0.0193215	0.288303
ENSMUSG00000033075.18	Senp1	2318.04	0.576763	0.246627	2.3386	0.019356	0.288303
ENSMUSG00000042472.12	Zfp410	877.478	0.580421	0.24821	2.33842	0.0193653	0.288303
ENSMUSG00000041235.13	Chd7	1133.58	-1.18626	0.507669	-2.33668	0.0194561	0.289276
ENSMUSG00000037486.19	Asxl2	1839.33	0.48991	0.209768	2.33548	0.0195181	0.289442
ENSMUSG00000015981.13	Stk32c	57.2371	-2.32605	0.995916	-2.33559	0.0195125	0.289442
ENSMUSG00000031565.19	Fgfr1	14.9912	-4.75273	2.03693	-2.33328	0.0196334	0.289644
ENSMUSG00000039662.17	Icmt	1674.69	0.284992	0.122121	2.33368	0.0196125	0.289644
ENSMUSG00000035268.15	Pkig	5316.69	0.63528	0.272225	2.33366	0.0196137	0.289644
ENSMUSG00000052675.12	Zfp112	19.8043	-2.29632	0.983563	-2.3347	0.019559	0.289644
ENSMUSG00000039646.6	Vasn	74.4856	-1.25895	0.539732	-2.33255	0.019672	0.289838
ENSMUSG00000015355.14	Cd48	1411.99	0.528853	0.227003	2.32971	0.0198213	0.290407
ENSMUSG00000042363.15	Lgalsl	629.719	-0.724444	0.310926	-2.32996	0.0198085	0.290407
ENSMUSG00000052915.15	Msl1	3529.83	0.289921	0.124462	2.3294	0.0198381	0.290407
ENSMUSG00000087141.2	Plcxd2	94.9134	-2.62958	1.12882	-2.3295	0.0198325	0.290407
ENSMUSG00000034064.15	Poglut1	481.64	-0.42633	0.182912	-2.33079	0.0197646	0.290407
ENSMUSG00000095079.7	Igha	74.1571	-1.4632	0.628581	-2.32778	0.0199239	0.290914
ENSMUSG00000022346.18	Myc	20995.3	-0.335169	0.143967	-2.32809	0.0199072	0.290914
ENSMUSG00000025135.13	Anapc11	1039.36	0.412042	0.177109	2.32649	0.0199926	0.29145
ENSMUSG00000043263.14	Ifi209	1666.43	1.90268	0.81796	2.32613	0.0200118	0.29145
ENSMUSG00000037683.15	Armc3	30.2735	-2.47529	1.06472	-2.32482	0.0200815	0.291609
ENSMUSG00000026764.16	Kif5c	10.803	-3.68071	1.58345	-2.32449	0.0200995	0.291609
ENSMUSG00000030341.18	Tnfrsf1a	14.9304	-2.04816	0.880803	-2.32533	0.0200543	0.291609
ENSMUSG00000034210.15	Efcab14	611.298	0.36557	0.157316	2.32379	0.0201367	0.291778
ENSMUSG00000026024.15	Als2	203.906	-0.913718	0.394261	-2.31755	0.020474	0.292204
ENSMUSG00000087377.3	AV099323	2814.56	-1.77858	0.767305	-2.31796	0.0204514	0.292204
ENSMUSG00000000223.14	Drp2	14.0822	-2.36412	1.01941	-2.31911	0.020389	0.292204
ENSMUSG00000020658.11	Efr3b	141.744	-0.822401	0.354196	-2.32188	0.0202394	0.292204
ENSMUSG00000034164.18	Emid1	912.736	1.08294	0.467226	2.31781	0.0204597	0.292204
ENSMUSG00000030322.13	Mbd4	552.349	0.65626	0.282778	2.32076	0.0202999	0.292204
ENSMUSG00000023953.10	Polh	1783.51	0.280996	0.121195	2.31853	0.0204203	0.292204
ENSMUSG00000021024.15	Psma6	6356.71	0.386495	0.166632	2.31945	0.0203707	0.292204
ENSMUSG00000020376.18	Rnf130	657.317	1.16081	0.50074	2.31819	0.0204388	0.292204
ENSMUSG00000042524.15	Sun2	2733.08	0.519087	0.223681	2.32066	0.0203053	0.292204
ENSMUSG00000044308.18	Ubr3	1551.67	-0.448165	0.193343	-2.31798	0.0204504	0.292204
ENSMUSG00000063659.12	Zbtb18	913.782	0.572396	0.246885	2.31847	0.0204238	0.292204
ENSMUSG00000041762.17	Gpr155	407.813	-0.678375	0.292837	-2.31656	0.0205276	0.292486
ENSMUSG00000031860.18	Pbx4	21.333	1.51334	0.653361	2.31624	0.0205451	0.292486
ENSMUSG00000049625.7	Tifab	1371.39	0.972328	0.419901	2.31561	0.0205794	0.292608
ENSMUSG00000058818.14	Pirb	47.3113	-1.78189	0.769844	-2.31461	0.0206342	0.293021
ENSMUSG00000028737.16	Aldh4a1	244.383	0.592304	0.256003	2.31366	0.0206863	0.293395
ENSMUSG00000021200.15	Asb2	74.0927	1.47075	0.635973	2.3126	0.0207446	0.293696
ENSMUSG00000019984.17	Med23	1264.79	-0.944362	0.408401	-2.31234	0.0207591	0.293696
ENSMUSG00000040270.17	Bach2	1678.9	0.796537	0.344583	2.3116	0.0207999	0.293789
ENSMUSG00000044026.4	Slc35g1	582.947	-0.506446	0.219119	-2.31128	0.0208173	0.293789
ENSMUSG00000011148.15	Adssl1	646.384	0.654835	0.283778	2.30756	0.0210235	0.296333
ENSMUSG00000120949.1	ENSMUSG00000120949	88.4092	-1.92655	0.835174	-2.30677	0.0210678	0.29659
ENSMUSG00000042500.12	Ago4	147.565	0.953801	0.413886	2.3045	0.0211944	0.297407
ENSMUSG00000017561.17	Crlf3	2612.75	0.325671	0.141313	2.30461	0.0211884	0.297407
ENSMUSG00000054675.6	Tmem119	64.416	3.72448	1.61629	2.30433	0.0212042	0.297407
ENSMUSG00000020326.8	Ccng1	1572.39	0.391334	0.169996	2.30202	0.0213343	0.298438
ENSMUSG00000028164.16	Manba	695.69	-0.752798	0.327004	-2.3021	0.0213293	0.298438
ENSMUSG00000038179.14	Slamf7	2885.41	1.81598	0.789	2.30162	0.0213563	0.298438
ENSMUSG00000020812.20	Snhg16	841.799	-0.491196	0.213503	-2.30065	0.0214113	0.298601
ENSMUSG00000026637.15	Traf5	790.768	0.380901	0.165574	2.30049	0.0214204	0.298601
ENSMUSG00000009575.15	Cbx5	10013.8	0.611464	0.265945	2.29921	0.0214931	0.298635
ENSMUSG00000020132.11	Rab21	2011.43	0.270807	0.11779	2.29906	0.0215015	0.298635
ENSMUSG00000056820.8	Tsnax	2603.74	-0.353515	0.153727	-2.29963	0.0214694	0.298635
ENSMUSG00000039958.18	Etfbkmt	188.149	-0.743369	0.323462	-2.29817	0.0215523	0.298976
ENSMUSG00000028459.12	Cd72	2255.16	1.20811	0.526376	2.29516	0.0217242	0.299487
ENSMUSG00000057561.11	Eif1a	4095.82	-0.4046	0.176268	-2.29537	0.0217121	0.299487
ENSMUSG00000036904.7	Fzd8	46.0622	-4.06623	1.77178	-2.295	0.0217331	0.299487
ENSMUSG00000038860.16	Garnl3	9.90641	-2.38795	1.0405	-2.295	0.0217332	0.299487
ENSMUSG00000027961.8	Lrrc39	19.0865	-1.52335	0.663387	-2.29633	0.0216572	0.299487
ENSMUSG00000042167.7	Tent2	1310.46	-0.556092	0.242331	-2.29476	0.0217469	0.299487
ENSMUSG00000032436.18	Cmtm7	2416.81	0.944032	0.411869	2.29207	0.0219018	0.300168
ENSMUSG00000042404.17	Dennd4b	755.502	0.520953	0.227273	2.29219	0.0218945	0.300168
ENSMUSG00000041220.11	Elovl6	1666.52	1.00272	0.437291	2.29303	0.0218463	0.300168
ENSMUSG00000034792.9	Gna15	111.231	1.8848	0.822253	2.29223	0.0218921	0.300168
ENSMUSG00000021485.15	Mxd3	335.559	0.603734	0.263506	2.29116	0.0219542	0.300525
ENSMUSG00000040651.10	Tasor	787.735	0.474306	0.207234	2.28874	0.0220944	0.301718
ENSMUSG00000051721.7	Wdcp	396.308	0.507884	0.221891	2.28889	0.0220859	0.301718
ENSMUSG00000018654.19	Ikzf1	7954.4	0.274257	0.119939	2.28665	0.0222162	0.302957
ENSMUSG00000024070.16	Prkd3	1809.44	0.511449	0.223704	2.28627	0.0222383	0.302957
ENSMUSG00000056608.15	Chd9	1478.81	0.508306	0.22245	2.28503	0.0223109	0.303441
ENSMUSG00000004508.7	Gab2	21.2494	2.28996	1.00251	2.28423	0.0223577	0.303441
ENSMUSG00000020671.10	Rab10	3410.85	0.493613	0.216132	2.28385	0.0223804	0.303441
ENSMUSG00000053559.14	Smagp	201.975	1.34903	0.590587	2.28422	0.0223585	0.303441
ENSMUSG00000056145.6	AI504432	1119.83	0.581003	0.254876	2.27955	0.0226346	0.304237
ENSMUSG00000039989.8	Cbx4	1200.19	0.966048	0.423775	2.27962	0.0226301	0.304237
ENSMUSG00000045193.14	Cirbp	1065.36	-1.05392	0.462727	-2.27764	0.0227481	0.304237
ENSMUSG00000031403.15	Dkc1	8569.14	-0.323333	0.141802	-2.28017	0.0225975	0.304237
ENSMUSG00000073987.5	Ggh	18.22	-2.51964	1.10635	-2.27744	0.0227597	0.304237
ENSMUSG00000050675.8	Gp1ba	9.10138	-2.95965	1.29912	-2.27819	0.0227153	0.304237
ENSMUSG00000031605.9	Klhl2	562.332	0.427509	0.187651	2.27822	0.0227137	0.304237
ENSMUSG00000029070.10	Mxra8	54.9885	-2.35039	1.02984	-2.28229	0.0224722	0.304237
ENSMUSG00000023994.14	Nfya	2815.31	0.440545	0.193185	2.28043	0.0225823	0.304237
ENSMUSG00000086290.11	Snhg12	1474.5	-0.472265	0.207057	-2.28085	0.0225574	0.304237
ENSMUSG00000024319.19	Vps52	1177.93	0.562827	0.246978	2.27885	0.0226758	0.304237
ENSMUSG00000021266.17	Wars	2581.02	0.424857	0.18648	2.2783	0.0227087	0.304237
ENSMUSG00000049225.15	Pdp1	324.934	-0.682821	0.300049	-2.2757	0.022864	0.305273
ENSMUSG00000035495.16	Tstd2	696.527	0.3495	0.153638	2.27482	0.0229166	0.305617
ENSMUSG00000025780.8	Itih5	167.363	-1.77333	0.779777	-2.27415	0.0229573	0.305801
ENSMUSG00000070526.3	Peg12	220.011	-1.98097	0.871369	-2.27339	0.0230024	0.306045
ENSMUSG00000044475.15	Ascc1	592.128	-0.453287	0.199448	-2.27272	0.0230434	0.306232
ENSMUSG00000060227.16	Golm2	712.773	-0.397258	0.17484	-2.27212	0.0230795	0.306355
ENSMUSG00000028949.14	Smarcd3	54.2781	-1.19226	0.525125	-2.27043	0.0231813	0.307348
ENSMUSG00000038533.16	Cbfa2t2	768.264	0.434092	0.191276	2.26946	0.0232405	0.307774
ENSMUSG00000022237.18	Ankrd33b	98.3461	3.02315	1.3337	2.26674	0.0234059	0.308173
ENSMUSG00000025357.9	Dgka	1136.37	0.596094	0.262929	2.26713	0.0233823	0.308173
ENSMUSG00000031342.18	Gpm6b	274.999	-2.02963	0.894887	-2.26803	0.0233275	0.308173
ENSMUSG00000031392.19	Irak1	2206.54	-0.423809	0.18695	-2.26696	0.0233924	0.308173
ENSMUSG00000041846.16	Ppp4r3a	3688.45	0.486763	0.214703	2.26715	0.0233811	0.308173
ENSMUSG00000048807.3	Slc35e4	94.3231	-1.15373	0.509162	-2.26594	0.0234552	0.308466
ENSMUSG00000030887.5	Pdzd9	13.6018	1.80025	0.794704	2.26531	0.0234939	0.308493
ENSMUSG00000038042.12	Ptpdc1	124.367	-2.47857	1.09428	-2.26502	0.0235115	0.308493
ENSMUSG00000045282.8	Tmem86b	126.942	0.885409	0.391032	2.26429	0.0235563	0.308726
ENSMUSG00000001910.6	Nacc1	3321.17	0.279425	0.123442	2.2636	0.0235986	0.308786
ENSMUSG00000037376.15	Trmt6	2002.67	-0.432362	0.191029	-2.26333	0.0236151	0.308786
ENSMUSG00000027692.17	Tnik	19.2361	3.12127	1.38009	2.26164	0.0237194	0.309794
ENSMUSG00000043192.5	Gpi-ps	29.6687	-1.13101	0.500405	-2.26019	0.0238097	0.310617
ENSMUSG00000118061.3	Rbfaos	38.1588	1.43757	0.636222	2.25954	0.0238498	0.310784
ENSMUSG00000001729.15	Akt1	8259.92	0.31725	0.140483	2.25829	0.0239278	0.311445
ENSMUSG00000031885.15	Cbfb	4998.36	0.297798	0.132004	2.25598	0.0240719	0.312962
ENSMUSG00000052812.6	Atad2b	1149.82	0.621571	0.27572	2.25436	0.0241736	0.31381
ENSMUSG00000030521.12	Mphosph10	2632.3	-0.297933	0.132176	-2.25406	0.0241922	0.31381
ENSMUSG00000025545.11	Clybl	277.664	-0.757126	0.336057	-2.25297	0.0242611	0.314346
ENSMUSG00000120218.1	ENSMUSG00000120218	11.4322	-3.12322	1.38759	-2.25082	0.024397	0.315113
ENSMUSG00000006276.11	Eps15l1	1394.55	0.357516	0.15903	2.24811	0.0245693	0.315113
ENSMUSG00000027775.10	Mfsd1	2929.57	-0.80211	0.356574	-2.24949	0.0244812	0.315113
ENSMUSG00000050860.7	Phospho1	15.837	-2.22027	0.986954	-2.24962	0.0244732	0.315113
ENSMUSG00000054659.14	Pm20d2	26.2353	-2.21327	0.983326	-2.2508	0.0243983	0.315113
ENSMUSG00000032580.13	Rbm5	2085.43	0.397004	0.176577	2.24834	0.0245547	0.315113
ENSMUSG00000020592.15	Sdc1	699.956	2.37756	1.0571	2.24914	0.0245037	0.315113
ENSMUSG00000071660.11	Ttc9c	1251.79	0.411236	0.182865	2.24884	0.0245225	0.315113
ENSMUSG00000057363.13	Uxs1	821.351	-0.473463	0.210551	-2.24869	0.0245324	0.315113
ENSMUSG00000045349.16	Sh2d5	80.1325	1.78592	0.794591	2.2476	0.0246016	0.315128
ENSMUSG00000042708.13	Shcbp1l	65.5303	-1.18284	0.526458	-2.24679	0.0246535	0.315128
ENSMUSG00000093904.3	Tomm20	9924.53	-0.499618	0.22236	-2.24689	0.024647	0.315128
ENSMUSG00000021595.19	Nsun2	11950.9	-0.355284	0.158163	-2.24631	0.0246843	0.315168
ENSMUSG00000063506.15	Arhgap22	21.6264	-3.96521	1.76703	-2.24399	0.0248328	0.315666
ENSMUSG00000031133.13	Arhgef6	2546.76	-0.429759	0.19152	-2.24394	0.0248361	0.315666
ENSMUSG00000027715.10	Ccna2	4993.29	0.276352	0.123148	2.24407	0.0248278	0.315666
ENSMUSG00000021258.11	Ccnk	1823.32	0.45026	0.20073	2.24311	0.0248896	0.315666
ENSMUSG00000032091.16	Tmprss4	11.8101	3.39536	1.5133	2.24368	0.0248528	0.315666
ENSMUSG00000029290.13	Zfp326	771.891	0.44244	0.197223	2.24335	0.0248744	0.315666
ENSMUSG00000121195.1	ENSMUSG00000121195	19.2406	-1.64316	0.732722	-2.24254	0.0249265	0.315782
ENSMUSG00000073940.4	Hbb-bt	126.446	-2.11364	0.943443	-2.24035	0.0250681	0.31621
ENSMUSG00000049717.10	Lig4	663.975	1.01233	0.451709	2.24111	0.0250187	0.31621
ENSMUSG00000028494.13	Plin2	329.8	1.43515	0.640608	2.2403	0.0250714	0.31621
ENSMUSG00000096780.8	Tmem181b-ps	183.759	1.02468	0.457139	2.2415	0.0249936	0.31621
ENSMUSG00000054612.5	Mgmt	31.5554	-2.56917	1.14761	-2.23871	0.025175	0.316816
ENSMUSG00000031402.13	Mpp1	1351.91	0.96795	0.432349	2.23881	0.025168	0.316816
ENSMUSG00000040964.17	Arhgef10l	468.298	-0.839999	0.375441	-2.23736	0.0252625	0.31696
ENSMUSG00000108591.2	Particl	112.232	-1.2031	0.53776	-2.23725	0.0252699	0.31696
ENSMUSG00000023764.19	Sfi1	438.01	-0.615633	0.275072	-2.23808	0.0252159	0.31696
ENSMUSG00000026857.10	Ntmt1	811.492	-0.513261	0.229701	-2.23447	0.0254519	0.318604
ENSMUSG00000064181.7	Rab3ip	475.907	0.717911	0.3213	2.2344	0.025457	0.318604
ENSMUSG00000044573.17	Acp1	2182.95	0.388004	0.173843	2.23192	0.02562	0.318875
ENSMUSG00000017697.4	Ada	909.235	0.936	0.419541	2.23101	0.0256806	0.318875
ENSMUSG00000034906.16	Ncaph	2369.84	0.470654	0.210927	2.23136	0.0256572	0.318875
ENSMUSG00000023068.17	Nus1	2782.59	-0.313225	0.140375	-2.23135	0.0256581	0.318875
ENSMUSG00000062070.13	Pgk1	9635.7	-0.423501	0.18982	-2.23107	0.0256764	0.318875
ENSMUSG00000115338.3	Pnp	2135.06	0.491195	0.220135	2.23133	0.0256592	0.318875
ENSMUSG00000070462.5	Tlnrd1	1913	0.439698	0.197114	2.23068	0.0257026	0.318875
ENSMUSG00000043207.11	Zmpste24	1576.41	-0.382929	0.171642	-2.23098	0.0256827	0.318875
ENSMUSG00000120373.1	ENSMUSG00000120373	22.8796	-2.34837	1.05338	-2.22937	0.0257894	0.319256
ENSMUSG00000079043.4	Fastkd5	471.572	0.391842	0.175748	2.22957	0.0257758	0.319256
ENSMUSG00000024900.6	Cpt1a	2099.76	0.568158	0.255031	2.2278	0.0258936	0.320099
ENSMUSG00000000194.14	Gpr107	533.253	0.381034	0.171059	2.2275	0.0259138	0.320099
ENSMUSG00000037523.14	Mavs	978.537	0.377269	0.169415	2.22689	0.0259549	0.320261
ENSMUSG00000049932.4	H2ax	7015.67	0.519557	0.23337	2.22632	0.0259926	0.320378
ENSMUSG00000025154.16	Arhgap19	1416.78	0.456582	0.205239	2.22464	0.0261054	0.320382
ENSMUSG00000020392.9	Cdkn2aipnl	2968.34	-0.427438	0.192129	-2.22474	0.0260985	0.320382
ENSMUSG00000053070.6	Cfap300	10.3336	-5.41776	2.43486	-2.22508	0.0260757	0.320382
ENSMUSG00000020167.15	Tcf3	10683.9	0.368381	0.165569	2.22494	0.0260855	0.320382
ENSMUSG00000030057.16	Cnbp	21315.6	-0.291908	0.131266	-2.22379	0.0261629	0.320385
ENSMUSG00000044447.6	Dock5	97.0308	-2.39316	1.07634	-2.22342	0.0261873	0.320385
ENSMUSG00000022568.18	Scrib	4015.24	0.509503	0.229157	2.22338	0.0261901	0.320385
ENSMUSG00000083718.3	Ccnb2-ps	36.5523	-2.10398	0.946795	-2.22222	0.0262686	0.321001
ENSMUSG00000027954.10	Efna1	35.224	-2.54171	1.14457	-2.22067	0.0263733	0.321247
ENSMUSG00000105906.2	Iglc1	203.465	-4.3602	1.96318	-2.22099	0.0263514	0.321247
ENSMUSG00000026854.17	Usp20	121.176	-0.960374	0.43235	-2.22129	0.0263313	0.321247
ENSMUSG00000020564.18	Atxn7l1	654.19	0.451467	0.203352	2.22013	0.02641	0.32135
ENSMUSG00000059588.14	Calcrl	27.4453	2.19065	0.987277	2.21888	0.0264948	0.321856
ENSMUSG00000057963.10	Itpk1	922.189	0.574606	0.258985	2.21869	0.0265081	0.321856
ENSMUSG00000004880.12	Lbr	7355.9	0.277866	0.125302	2.21758	0.0265834	0.322342
ENSMUSG00000021493.16	Pdlim7	219.841	0.639405	0.288375	2.21727	0.0266047	0.322342
ENSMUSG00000000142.16	Axin2	107.497	2.54818	1.14979	2.21621	0.026677	0.322874
ENSMUSG00000025491.15	Ifitm1	57.3864	2.10912	0.952963	2.21323	0.0268821	0.325011
ENSMUSG00000097415.4	AU020206	2397.71	0.3299	0.149393	2.20827	0.0272256	0.325962
ENSMUSG00000040327.17	Cul9	17.5842	-2.28528	1.03418	-2.20975	0.0271223	0.325962
ENSMUSG00000057858.9	Fam204a	958.972	-0.411064	0.186174	-2.20796	0.027247	0.325962
ENSMUSG00000059851.16	Kmt5c	810.061	0.328673	0.148679	2.21061	0.0270627	0.325962
ENSMUSG00000024764.11	Naa40	2144.85	0.26547	0.12023	2.20801	0.0272438	0.325962
ENSMUSG00000005447.13	Pafah1b3	3544.08	0.431781	0.195496	2.20865	0.0271991	0.325962
ENSMUSG00000030084.12	Plxna1	586.583	-1.37672	0.622644	-2.21108	0.0270301	0.325962
ENSMUSG00000052544.10	St6galnac3	41.1875	-1.74397	0.789739	-2.20829	0.027224	0.325962
ENSMUSG00000060950.13	Trmt61a	1131.3	0.364598	0.164954	2.2103	0.0270845	0.325962
ENSMUSG00000027394.14	Ttl	288.623	-0.73855	0.334264	-2.20948	0.027141	0.325962
ENSMUSG00000002733.9	Plekha3	809.75	-0.27924	0.126528	-2.20694	0.0273184	0.326226
ENSMUSG00000012609.20	Ttll5	613.193	0.77804	0.352561	2.20682	0.0273264	0.326226
ENSMUSG00000034243.18	Golgb1	1781.45	0.346565	0.15708	2.2063	0.0273631	0.326323
ENSMUSG00000043962.17	Thrap3	12324.5	-0.220029	0.0997594	-2.2056	0.0274122	0.326567
ENSMUSG00000032263.15	Bckdhb	278.244	-0.678705	0.307867	-2.20454	0.0274865	0.326769
ENSMUSG00000085156.10	Snhg15	1122.64	-0.712858	0.323318	-2.20482	0.0274666	0.326769
ENSMUSG00000021298.9	Gpr132	795.011	0.592858	0.269044	2.20357	0.0275544	0.326893
ENSMUSG00000006527.17	Sfmbt1	808.072	0.554716	0.25172	2.2037	0.0275452	0.326893
ENSMUSG00000037960.12	Card19	159.998	-0.828788	0.376308	-2.20242	0.0276356	0.327155
ENSMUSG00000044252.19	Osbpl1a	37.9846	-1.20648	0.547972	-2.20173	0.0276845	0.327155
ENSMUSG00000027342.15	Pcna	15444.4	0.424407	0.192769	2.20163	0.0276914	0.327155
ENSMUSG00000019877.11	Serinc1	1109.81	-0.460787	0.209256	-2.20203	0.0276634	0.327155
ENSMUSG00000054766.14	Set	30011.8	-0.194577	0.0883997	-2.20111	0.0277283	0.327252
ENSMUSG00000022863.16	Btg3	478.33	-0.564699	0.256662	-2.20017	0.027795	0.327555
ENSMUSG00000020737.13	Jpt1	4731.44	0.368418	0.167468	2.19993	0.0278116	0.327555
ENSMUSG00000031590.9	Frg1	1525.68	0.297476	0.135269	2.19914	0.0278678	0.327878
ENSMUSG00000066191.13	Anks6	9.7622	-2.61378	1.18928	-2.1978	0.0279636	0.327968
ENSMUSG00000028467.16	Gba2	497.197	0.467572	0.212937	2.19583	0.0281044	0.327968
ENSMUSG00000086965.2	Rtl10	77.0456	0.713633	0.324963	2.19604	0.0280889	0.327968
ENSMUSG00000034959.9	Rubcnl	280.026	-1.07861	0.490938	-2.19705	0.0280172	0.327968
ENSMUSG00000021133.10	Susd6	528.626	0.592763	0.269632	2.19842	0.0279193	0.327968
ENSMUSG00000021177.17	Tdp1	1411.29	0.452345	0.206004	2.19581	0.0281058	0.327968
ENSMUSG00000069808.14	Tlcd3a	173.742	-0.684327	0.311477	-2.19704	0.0280178	0.327968
ENSMUSG00000016308.14	Ube2a	1230.12	0.314074	0.14301	2.19617	0.0280799	0.327968
ENSMUSG00000060470.8	Adgrg3	17.578	3.27203	1.49369	2.19057	0.0284832	0.328915
ENSMUSG00000030868.7	Dctn5	1348.87	0.243271	0.110932	2.19298	0.0283091	0.328915
ENSMUSG00000039055.5	Eme1	616.684	0.511602	0.233689	2.18924	0.0285794	0.328915
ENSMUSG00000030357.11	Fkbp4	11620.3	0.393774	0.179881	2.18908	0.0285913	0.328915
ENSMUSG00000085399.9	Foxd2os	55.8791	1.56186	0.713028	2.19047	0.0284905	0.328915
ENSMUSG00000014418.17	Hps5	749.062	-0.626036	0.28598	-2.18909	0.0285903	0.328915
ENSMUSG00000026623.17	Lpgat1	1863.21	0.356998	0.16282	2.1926	0.0283364	0.328915
ENSMUSG00000030678.8	Maz	11949.5	0.19767	0.0901854	2.19182	0.0283928	0.328915
ENSMUSG00000035069.4	Oma1	309.11	-0.402826	0.183845	-2.19112	0.0284433	0.328915
ENSMUSG00000002014.13	Ssr4	2714.05	-0.572803	0.261527	-2.19023	0.0285077	0.328915
ENSMUSG00000024308.16	Tapbp	1661.84	0.36902	0.168331	2.19222	0.0283635	0.328915
ENSMUSG00000017713.10	Tha1	18.0233	-4.35381	1.98608	-2.19216	0.028368	0.328915
ENSMUSG00000027469.17	Tpx2	2903.77	0.447949	0.204502	2.19044	0.0284925	0.328915
ENSMUSG00000064264.15	Zfp428	855.875	0.862468	0.393483	2.19188	0.0283883	0.328915
ENSMUSG00000035929.12	H2-Q4	1301.91	0.674281	0.308146	2.18819	0.0286559	0.329326
ENSMUSG00000021270.14	Hsp90aa1	49830.4	0.57201	0.261521	2.18724	0.0287248	0.329453
ENSMUSG00000066440.6	Zfyve26	1002.31	0.552956	0.252775	2.18754	0.0287033	0.329453
ENSMUSG00000021500.18	Ddx46	5328.23	-0.288181	0.131827	-2.18606	0.0288113	0.329781
ENSMUSG00000019832.6	Rab32	48.5972	-1.93415	0.884633	-2.18638	0.0287878	0.329781
ENSMUSG00000010608.16	Rbm25	7180.7	0.21521	0.0985117	2.18461	0.0289174	0.330331
ENSMUSG00000059336.15	Slc14a1	110.787	-2.33899	1.07061	-2.18473	0.0289083	0.330331
ENSMUSG00000020652.18	Cenpo	576.254	0.474321	0.217249	2.1833	0.0290137	0.330934
ENSMUSG00000024891.7	Slc29a2	224.425	-0.844354	0.386908	-2.18231	0.0290864	0.330934
ENSMUSG00000033685.14	Ucp2	47002	0.419601	0.192231	2.18279	0.029051	0.330934
ENSMUSG00000050619.15	Zscan29	535.908	0.548677	0.251405	2.18244	0.0290769	0.330934
ENSMUSG00000021365.16	Nedd9	1865.13	0.718614	0.329499	2.18093	0.0291885	0.331433
ENSMUSG00000033545.15	Znrf1	1288.6	0.948343	0.434786	2.18117	0.0291708	0.331433
ENSMUSG00000054302.16	Eapp	969.942	0.474541	0.218045	2.17634	0.0295297	0.334307
ENSMUSG00000042671.13	Rgs8	13.3376	2.91627	1.33988	2.17652	0.0295165	0.334307
ENSMUSG00000000902.14	Smarcb1	2553.35	0.337026	0.15481	2.17703	0.0294784	0.334307
ENSMUSG00000008226.15	Scrn3	552.733	-0.425966	0.195762	-2.17594	0.0295599	0.334318
ENSMUSG00000027339.16	Rassf2	2640.83	0.350187	0.161001	2.17506	0.0296254	0.334394
ENSMUSG00000056770.16	Setd3	2271.05	0.383565	0.176345	2.17508	0.0296243	0.334394
ENSMUSG00000060935.7	Tmem263	448.756	0.820237	0.377183	2.17464	0.0296573	0.334423
ENSMUSG00000048240.15	Gng7	45.5476	-1.5856	0.729556	-2.17338	0.029752	0.335159
ENSMUSG00000044712.16	Slc38a6	95.444	0.6717	0.309115	2.17298	0.029782	0.335165
ENSMUSG00000004677.19	Myo9b	2122	0.318609	0.146681	2.17212	0.0298468	0.335471
ENSMUSG00000110195.2	Pde2a	9435.37	0.979603	0.451049	2.17184	0.0298681	0.335471
ENSMUSG00000042605.17	Atxn2	752.491	0.343103	0.15809	2.1703	0.0299839	0.336109
ENSMUSG00000017144.9	Rnd3	65.0084	-2.40884	1.10982	-2.17047	0.0299711	0.336109
ENSMUSG00000021748.10	Pdhb	3800.93	-0.357941	0.164978	-2.16963	0.0300349	0.33635
ENSMUSG00000057133.15	Chd6	1068.75	0.448465	0.20691	2.16744	0.0302011	0.336492
ENSMUSG00000026456.19	Cyb5r1	625.748	-0.385381	0.177862	-2.16674	0.0302545	0.336492
ENSMUSG00000028986.13	Klhl7	212.94	-1.40661	0.649061	-2.16714	0.0302241	0.336492
ENSMUSG00000020493.9	Prr11	748.773	0.71563	0.330108	2.16786	0.030169	0.336492
ENSMUSG00000094936.9	Rbm4	655.5	0.395409	0.182472	2.16696	0.0302382	0.336492
ENSMUSG00000021264.13	Yy1	5112.92	0.373882	0.172469	2.16783	0.0301719	0.336492
ENSMUSG00000060862.11	Zbtb40	590.562	0.659168	0.303953	2.16865	0.0301091	0.336492
ENSMUSG00000022858.17	Tra2b	8856.17	0.229598	0.106005	2.16591	0.030318	0.336585
ENSMUSG00000030386.20	Zfp606	322.828	0.438229	0.202335	2.16586	0.0303219	0.336585
ENSMUSG00000039263.17	Npepl1	2954.52	-0.602776	0.278558	-2.16392	0.0304708	0.33758
ENSMUSG00000096145.3	Vkorc1	148.496	-0.656253	0.303228	-2.16422	0.0304473	0.33758
ENSMUSG00000032352.17	Lrrc1	249.79	1.66437	0.769605	2.16262	0.0305701	0.338351
ENSMUSG00000032902.2	Slc16a1	6157.25	0.345167	0.159683	2.16157	0.0306512	0.33859
ENSMUSG00000014846.13	Tppp3	313.325	-1.83482	0.848714	-2.16189	0.030627	0.33859
ENSMUSG00000028862.7	Map3k6	48.7773	-1.76557	0.817147	-2.16065	0.030722	0.339044
ENSMUSG00000078784.9	Rbis	1430.38	-0.426576	0.197579	-2.15902	0.030849	0.340115
ENSMUSG00000054619.8	Mettl7a1	231.048	0.69194	0.320584	2.15837	0.0308987	0.340334
ENSMUSG00000031703.9	Itfg1	674.24	0.332174	0.15397	2.1574	0.0309745	0.340839
ENSMUSG00000017493.13	Igfbp4	411.611	2.45087	1.13653	2.15645	0.0310489	0.340999
ENSMUSG00000025417.9	Pip4k2c	702.886	0.323455	0.14999	2.15651	0.0310438	0.340999
ENSMUSG00000119584.1	Rn18s-rs5	102607	0.591984	0.27458	2.15596	0.0310867	0.341086
ENSMUSG00000078429.10	Ctdsp2	2691.43	0.648316	0.30088	2.15473	0.0311831	0.341798
ENSMUSG00000060657.9	Marf1	1366.94	0.439169	0.203851	2.15436	0.0312117	0.341798
ENSMUSG00000021490.12	Slc34a1	20.3803	1.59638	0.741158	2.15391	0.0312476	0.341862
ENSMUSG00000025104.14	Hdgfl3	40.1048	-1.32865	0.617117	-2.15299	0.0313193	0.342318
ENSMUSG00000027329.10	Spef1	378.525	1.03412	0.480585	2.15179	0.0314137	0.342443
ENSMUSG00000020225.11	Tmbim4	809.773	-0.327702	0.152265	-2.15218	0.0313829	0.342443
ENSMUSG00000030963.7	Umod	18.6059	3.28667	1.52747	2.1517	0.0314209	0.342443
ENSMUSG00000031441.16	Atp11a	18.0043	-1.76405	0.820161	-2.15086	0.0314873	0.342838
ENSMUSG00000028756.13	Pink1	712.36	-0.519433	0.241576	-2.15019	0.0315406	0.342969
ENSMUSG00000073982.12	Rhog	1588.12	0.296963	0.138171	2.14925	0.0316145	0.342969
ENSMUSG00000037926.16	Ssh2	1710.72	0.473361	0.220234	2.14936	0.031606	0.342969
ENSMUSG00000042408.14	Zmym6	169.938	0.549793	0.255815	2.14919	0.0316197	0.342969
ENSMUSG00000020638.9	Cmpk2	235.406	1.12153	0.522182	2.14778	0.0317314	0.3432
ENSMUSG00000040669.15	Phc1	625.774	0.444943	0.207144	2.14799	0.0317145	0.3432
ENSMUSG00000023951.19	Vegfa	567.035	0.710601	0.330803	2.14811	0.031705	0.3432
ENSMUSG00000057230.15	Aak1	644.983	0.530964	0.247379	2.14636	0.0318443	0.343507
ENSMUSG00000023262.14	Acy1	1133.71	-0.862883	0.402057	-2.14617	0.0318592	0.343507
ENSMUSG00000024052.18	Lpin2	648.005	0.782559	0.364676	2.14591	0.0318805	0.343507
ENSMUSG00000025050.9	Pcgf6	894.463	-0.355875	0.165779	-2.14668	0.0318189	0.343507
ENSMUSG00000059040.6	Eno1b	11290.3	-2.32122	1.08232	-2.14467	0.0319796	0.343599
ENSMUSG00000004952.14	Rasa4	246.86	0.988578	0.460939	2.1447	0.0319766	0.343599
ENSMUSG00000042851.18	Zc3h6	129.316	-1.39864	0.65213	-2.14473	0.0319745	0.343599
ENSMUSG00000041341.11	Atg2b	1573.42	0.432259	0.202177	2.13802	0.032515	0.344047
ENSMUSG00000024842.9	Cabp4	38.2994	2.40197	1.12495	2.13518	0.0327462	0.344047
ENSMUSG00000020882.18	Cacnb1	128.047	0.840159	0.393064	2.13746	0.0325607	0.344047
ENSMUSG00000047810.10	Ccdc88b	581.601	-0.688009	0.322021	-2.13654	0.0326355	0.344047
ENSMUSG00000000378.16	Ccm2	1747.77	0.282696	0.132305	2.13669	0.0326231	0.344047
ENSMUSG00000021279.6	Cdc42bpb	146.173	-2.17268	1.01642	-2.13759	0.0325501	0.344047
ENSMUSG00000006356.11	Crip2	390.69	-0.686719	0.321203	-2.13796	0.0325203	0.344047
ENSMUSG00000030747.6	Dgat2	76.572	-1.68207	0.786836	-2.13777	0.0325357	0.344047
ENSMUSG00000029433.17	Diablo	984.133	0.364399	0.17037	2.13887	0.0324459	0.344047
ENSMUSG00000040370.14	Etfrf1	158.443	-0.699714	0.327448	-2.13687	0.0326086	0.344047
ENSMUSG00000028354.14	Fmn2	83.2966	2.60975	1.22156	2.1364	0.032647	0.344047
ENSMUSG00000001517.15	Foxm1	1899.04	0.570796	0.267328	2.13519	0.0327453	0.344047
ENSMUSG00000024553.9	Galr1	18.3264	-2.08269	0.974401	-2.13741	0.0325647	0.344047
ENSMUSG00000041468.8	Gpr12	10.7489	3.11199	1.45199	2.14327	0.0320917	0.344047
ENSMUSG00000026004.16	Kansl1l	273.987	1.18873	0.556448	2.13629	0.0326562	0.344047
ENSMUSG00000020948.10	Klhl28	365.284	0.725259	0.3392	2.13815	0.0325048	0.344047
ENSMUSG00000032727.15	Mier3	439.195	0.790271	0.369958	2.13611	0.0326704	0.344047
ENSMUSG00000009281.7	Rarres2	23.9192	-2.172	1.01507	-2.13975	0.0323746	0.344047
ENSMUSG00000032733.7	Snx33	299.629	0.520055	0.243102	2.13924	0.0324159	0.344047
ENSMUSG00000021930.15	Spryd7	144.691	-0.801576	0.374738	-2.13903	0.0324334	0.344047
ENSMUSG00000004043.15	Stat5a	1188.04	-0.292783	0.137104	-2.13548	0.0327215	0.344047
ENSMUSG00000038217.14	Tlcd2	10.9469	-3.42885	1.60027	-2.14267	0.0321397	0.344047
ENSMUSG00000024817.14	Uhrf2	2282.89	0.417713	0.195307	2.13875	0.0324559	0.344047
ENSMUSG00000033721.17	Vav3	28.5074	2.6973	1.26277	2.13602	0.0326777	0.344047
ENSMUSG00000048878.7	Hexim1	2111.69	0.528283	0.247476	2.13469	0.0327865	0.344099
ENSMUSG00000066877.12	Nck2	207.459	0.59395	0.278278	2.13438	0.0328117	0.344099
ENSMUSG00000061046.10	Haghl	295.877	-0.903893	0.42382	-2.13273	0.0329468	0.344973
ENSMUSG00000018189.13	Uchl5	2823.39	-0.326718	0.1532	-2.13262	0.0329555	0.344973
ENSMUSG00000078588.11	Ccdc24	10.8798	-3.35829	1.57513	-2.13207	0.033001	0.345106
ENSMUSG00000031786.8	Drc7	265.556	5.5934	2.62478	2.131	0.0330894	0.345106
ENSMUSG00000047945.7	Marcksl1	2382.85	2.08028	0.976125	2.13117	0.0330755	0.345106
ENSMUSG00000028251.6	Tstd3	290.238	-0.572756	0.268682	-2.13172	0.0330297	0.345106
ENSMUSG00000021051.11	Ppp2r5e	1535.93	0.562567	0.264055	2.13049	0.0331309	0.345222
ENSMUSG00000022634.10	Yaf2	647.154	0.68362	0.320943	2.13003	0.033169	0.345303
ENSMUSG00000019969.15	Psen1	1703.07	0.244604	0.114922	2.12843	0.033301	0.345525
ENSMUSG00000045827.11	Serpinb9	57.585	-0.895027	0.420449	-2.12874	0.0332758	0.345525
ENSMUSG00000050908.13	Tvp23a	17.84	-1.94482	0.913397	-2.12922	0.0332365	0.345525
ENSMUSG00000006310.11	Zbtb32	689.822	-1.48097	0.695844	-2.12831	0.0333117	0.345525
ENSMUSG00000004056.16	Akt2	2121.71	0.198337	0.0932953	2.12591	0.0335109	0.346016
ENSMUSG00000041870.18	Ankrd13a	7226.64	0.287899	0.135362	2.12688	0.0334305	0.346016
ENSMUSG00000069310.5	H3c3	111.898	-0.716389	0.33692	-2.12629	0.0334793	0.346016
ENSMUSG00000037962.8	Rflna	15.5915	2.36445	1.1122	2.12593	0.0335091	0.346016
ENSMUSG00000010054.5	Tusc2	546.798	0.284945	0.133985	2.12669	0.0334455	0.346016
ENSMUSG00000044224.17	Dnajc21	2337.11	0.906746	0.426638	2.12533	0.0335592	0.346201
ENSMUSG00000030847.9	Bag3	354.823	-1.22952	0.578824	-2.12417	0.0336558	0.346883
ENSMUSG00000015599.10	Ttbk1	34.0599	2.09617	0.987028	2.12372	0.0336936	0.346959
ENSMUSG00000019087.14	Atp6ap1	1928.34	0.390076	0.183812	2.12215	0.033825	0.347412
ENSMUSG00000021285.16	Ppp1r13b	503.338	0.857753	0.404082	2.12272	0.0337771	0.347412
ENSMUSG00000021428.10	Riok1	1863.39	-0.229273	0.10804	-2.1221	0.0338292	0.347412
ENSMUSG00000055172.11	C1ra	11.9934	-2.2962	1.08229	-2.12162	0.0338694	0.347489
ENSMUSG00000047832.10	Cdca4	2823.46	0.422134	0.198999	2.12129	0.0338977	0.347489
ENSMUSG00000021235.14	Coq6	587.546	0.368663	0.173919	2.11974	0.0340279	0.348511
ENSMUSG00000011960.13	Ccnt1	2331.69	0.486374	0.229522	2.11908	0.0340839	0.348761
ENSMUSG00000045378.6	Pxt1	25.7395	-1.39699	0.659352	-2.11873	0.0341136	0.348761
ENSMUSG00000020647.11	Ncoa1	784.046	0.674797	0.318822	2.11653	0.0342995	0.350347
ENSMUSG00000011382.9	Dhdh	165.112	-0.900531	0.425986	-2.11399	0.034516	0.351613
ENSMUSG00000059970.8	Hspa2	693.192	0.84854	0.401355	2.11419	0.0344993	0.351613
ENSMUSG00000006442.11	Srm	6276.41	-0.334674	0.158268	-2.1146	0.0344644	0.351613
ENSMUSG00000057541.15	Pus7	2827.68	-0.547975	0.259494	-2.1117	0.0347119	0.352977
ENSMUSG00000039473.9	Ubn1	2232.74	0.264667	0.125328	2.1118	0.034704	0.352977
ENSMUSG00000024646.15	Cyb5a	682.334	-0.892214	0.422677	-2.11086	0.034784	0.353049
ENSMUSG00000035441.15	Myo1d	18.8412	-1.55733	0.737772	-2.11085	0.0347851	0.353049
ENSMUSG00000034007.11	Scaper	123.357	-1.19985	0.568503	-2.11054	0.034812	0.353049
ENSMUSG00000031521.6	Aga	162.58	-0.883324	0.418832	-2.10902	0.0349431	0.353435
ENSMUSG00000027236.9	Eif3j1	5866.31	-0.214441	0.101662	-2.10935	0.0349143	0.353435
ENSMUSG00000030325.17	Klrb1c	16.321	2.12085	1.00543	2.10938	0.0349114	0.353435
ENSMUSG00000043091.10	Tuba1c	4958.45	0.405347	0.192231	2.10865	0.0349749	0.353442
ENSMUSG00000024011.18	Pi16	12.8911	-2.70275	1.28259	-2.10726	0.0350948	0.354339
ENSMUSG00000026784.15	Pdss1	526.252	-0.57481	0.272991	-2.1056	0.0352389	0.355479
ENSMUSG00000015846.16	Rxra	32.114	-2.14347	1.01816	-2.10524	0.0352702	0.35548
ENSMUSG00000030929.18	Eri2	345.727	0.958701	0.455602	2.10425	0.0353564	0.356034
ENSMUSG00000120732.1	ENSMUSG00000120732	242.86	0.521498	0.247979	2.10299	0.0354665	0.356511
ENSMUSG00000032527.14	Pccb	1118.75	-0.699541	0.332623	-2.1031	0.0354567	0.356511
ENSMUSG00000059305.13	Vpreb1	1571.88	3.5715	1.69893	2.10221	0.0355348	0.356883
ENSMUSG00000007570.17	Fance	637.428	-0.650338	0.309633	-2.10035	0.0356976	0.357259
ENSMUSG00000021025.9	Nfkbia	943.539	0.77412	0.368485	2.10082	0.0356568	0.357259
ENSMUSG00000000753.16	Serpinf1	54.0898	1.72892	0.823102	2.10049	0.0356857	0.357259
ENSMUSG00000062931.16	Zfp938	125.139	-0.656802	0.312573	-2.10128	0.0356168	0.357259
ENSMUSG00000096458.8	Moap1	131.775	0.874709	0.41679	2.09868	0.0358451	0.358105
ENSMUSG00000026796.17	Niban2	323.191	-1.33377	0.635499	-2.09877	0.0358368	0.358105
ENSMUSG00000032845.17	Alpk2	15.4214	-2.28584	1.0901	-2.09691	0.0360017	0.358115
ENSMUSG00000034889.9	Cactin	2310.44	0.251711	0.120011	2.09739	0.0359589	0.358115
ENSMUSG00000060703.13	Cd302	18.61	-2.38708	1.13827	-2.09711	0.0359839	0.358115
ENSMUSG00000022391.17	Rangap1	7599.4	0.575702	0.274533	2.09702	0.0359916	0.358115
ENSMUSG00000029390.14	Tmed2	7482.63	-0.491417	0.234355	-2.09689	0.0360033	0.358115
ENSMUSG00000028656.15	Cap1	4971.61	0.450024	0.214852	2.09458	0.0362085	0.358858
ENSMUSG00000028076.13	Cd1d1	340.072	1.07014	0.511131	2.09367	0.0362896	0.358858
ENSMUSG00000093017.3	Mir5108	47.6372	-1.55687	0.743098	-2.09511	0.0361608	0.358858
ENSMUSG00000038683.17	Pak1ip1	1567.26	-0.401482	0.191769	-2.09357	0.0362985	0.358858
ENSMUSG00000021904.7	Sema3g	1165.73	-1.05953	0.506034	-2.0938	0.0362776	0.358858
ENSMUSG00000049624.15	Slc17a5	186.555	-0.508862	0.243054	-2.09362	0.0362939	0.358858
ENSMUSG00000037104.10	Socs5	220.816	0.881393	0.420949	2.09382	0.0362757	0.358858
ENSMUSG00000035234.19	Abraxas1	564.393	-0.611619	0.292522	-2.09085	0.0365419	0.35967
ENSMUSG00000036777.9	Anln	1080.17	0.403882	0.193328	2.0891	0.0366987	0.35967
ENSMUSG00000024451.10	Arap3	35.5819	-2.08934	1.00113	-2.08697	0.0368906	0.35967
ENSMUSG00000056737.15	Capg	3130.78	-1.10743	0.530417	-2.08785	0.0368115	0.35967
ENSMUSG00000034311.4	Kif4	1203.27	0.439092	0.210383	2.08711	0.0368782	0.35967
ENSMUSG00000074151.14	Nlrc5	934.108	1.15551	0.552765	2.09042	0.0365803	0.35967
ENSMUSG00000053310.12	Nrgn	56.331	1.83176	0.876779	2.08919	0.0366909	0.35967
ENSMUSG00000033059.8	Pygb	1415.54	0.288232	0.138118	2.08686	0.0369008	0.35967
ENSMUSG00000073639.7	Rab18	1226.85	-0.321221	0.153632	-2.09084	0.0365423	0.35967
ENSMUSG00000001025.9	S100a6	7447.38	-1.72702	0.827644	-2.08667	0.0369176	0.35967
ENSMUSG00000074211.5	Sdhaf1	558.377	-0.536941	0.257096	-2.08849	0.036754	0.35967
ENSMUSG00000002055.10	Spag5	1912.2	0.409809	0.196276	2.08792	0.0368053	0.35967
ENSMUSG00000002147.19	Stat6	2268.72	0.270586	0.129665	2.08681	0.0369055	0.35967
ENSMUSG00000051502.8	Ufsp1	19.9469	-1.93094	0.92378	-2.09026	0.0365946	0.35967
ENSMUSG00000009621.19	Vav2	1379.38	0.489115	0.234369	2.08694	0.0368931	0.35967
ENSMUSG00000052713.10	Zfp608	277.245	1.09721	0.52448	2.09199	0.0364395	0.35967
ENSMUSG00000030393.9	Zik1	190.912	0.922734	0.441452	2.09022	0.0365976	0.35967
ENSMUSG00000018500.3	Adora2b	15.4617	-3.21753	1.54311	-2.0851	0.0370606	0.360078
ENSMUSG00000048175.14	Asb8	526.124	0.397609	0.190668	2.08534	0.0370381	0.360078
ENSMUSG00000000120.7	Ngfr	68.0249	1.49884	0.719051	2.08447	0.0371176	0.360078
ENSMUSG00000000776.14	Polr3d	947.036	-0.343651	0.164807	-2.08518	0.0370533	0.360078
ENSMUSG00000026039.10	Sgo2a	710.955	0.680054	0.32621	2.08471	0.0370953	0.360078
ENSMUSG00000025199.17	Chuk	1128.69	-0.332309	0.159496	-2.0835	0.0372059	0.360301
ENSMUSG00000027810.15	Eif2a	3205.1	-0.310943	0.149289	-2.08283	0.037267	0.360301
ENSMUSG00000027165.17	Iftap	20.456	-3.37327	1.61956	-2.08283	0.0372671	0.360301
ENSMUSG00000034121.13	Mks1	256.894	-0.553264	0.265546	-2.08349	0.0372063	0.360301
ENSMUSG00000062270.15	Morf4l1	7860.38	-0.214938	0.103221	-2.08232	0.0373133	0.360442
ENSMUSG00000051444.10	Bbs12	132.212	-0.780461	0.375258	-2.0798	0.0375442	0.362365
ENSMUSG00000021149.9	Gtpbp4	3910.8	-0.344388	0.165707	-2.0783	0.0376819	0.362965
ENSMUSG00000108414.3	Snhg1	4031.35	-0.43181	0.207761	-2.07839	0.0376731	0.362965
ENSMUSG00000028840.11	Zfp593	1256.16	-0.648881	0.31225	-2.07808	0.0377019	0.362965
ENSMUSG00000009292.19	Trpm2	13.2628	-1.94657	0.936931	-2.0776	0.0377463	0.363085
ENSMUSG00000041827.16	Oasl1	134.623	1.54593	0.744392	2.07677	0.0378227	0.363212
ENSMUSG00000024851.15	Pitpnm1	608.566	1.31115	0.631342	2.07676	0.0378233	0.363212
ENSMUSG00000029580.15	Actb	70254.3	0.28167	0.135671	2.07613	0.0378822	0.363455
ENSMUSG00000020323.15	Prss57	70.7954	2.90908	1.40143	2.0758	0.0379124	0.363455
ENSMUSG00000022246.15	Rai14	71.4551	2.24449	1.08213	2.07414	0.038066	0.364621
ENSMUSG00000022412.15	Mief1	1392.78	0.317536	0.153203	2.07264	0.0382054	0.365648
ENSMUSG00000029817.12	Tra2a	3303.9	0.473297	0.22853	2.07105	0.0383543	0.366765
ENSMUSG00000038268.5	Ovca2	493.8	0.567381	0.274085	2.07009	0.0384436	0.36731
ENSMUSG00000038888.9	Ctu1	422.36	-0.295289	0.142704	-2.06924	0.0385237	0.367767
ENSMUSG00000078653.5	Cntd1	56.8485	-1.01336	0.489859	-2.06867	0.038577	0.367946
ENSMUSG00000003752.10	Itpkc	154.816	-0.529907	0.256198	-2.06835	0.038607	0.367946
ENSMUSG00000020455.17	Trim11	1574.14	0.201814	0.0976193	2.06735	0.0387008	0.368532
ENSMUSG00000069539.12	Scyl2	623.148	0.454284	0.219883	2.06603	0.0388258	0.369413
ENSMUSG00000018821.4	Avpi1	95.2706	-1.21039	0.586371	-2.06421	0.0389976	0.369714
ENSMUSG00000004473.11	Clec11a	28.2025	-1.57595	0.76345	-2.06425	0.0389943	0.369714
ENSMUSG00000070000.14	Fcho1	3529.98	0.5368	0.260058	2.06416	0.039003	0.369714
ENSMUSG00000040711.9	Sh3pxd2b	9.22795	-3.91702	1.8978	-2.06398	0.0390198	0.369714
ENSMUSG00000042729.12	Wdr74	2460.59	-0.323684	0.156806	-2.06424	0.0389949	0.369714
ENSMUSG00000040374.14	Pex2	688.708	-0.68902	0.334014	-2.06285	0.039127	0.369877
ENSMUSG00000055313.16	Pgbd1	12.8743	-1.81172	0.878293	-2.06277	0.0391344	0.369877
ENSMUSG00000051735.8	Rinl	1116.63	0.42604	0.206478	2.06337	0.0390777	0.369877
ENSMUSG00000025024.8	Smndc1	1657.39	-0.292777	0.141969	-2.06226	0.0391834	0.370033
ENSMUSG00000006494.12	Pdk1	2996.33	-0.559988	0.271587	-2.06191	0.0392164	0.370038
ENSMUSG00000033502.16	Cdc14a	324.223	0.57717	0.2801	2.06059	0.0393424	0.370741
ENSMUSG00000120674.1	ENSMUSG00000120674	97.7106	0.938385	0.455428	2.06045	0.039356	0.370741
ENSMUSG00000024423.7	Impact	251.179	-0.592844	0.287845	-2.0596	0.0394372	0.370892
ENSMUSG00000001630.14	Stk38l	210.509	-0.547717	0.265899	-2.05987	0.0394113	0.370892
ENSMUSG00000075232.7	Amd1	4544.97	-0.240695	0.117049	-2.05637	0.0397472	0.371144
ENSMUSG00000028024.15	Enpep	1007.33	4.60022	2.23791	2.05559	0.0398225	0.371144
ENSMUSG00000067567.13	Hdac8	519.564	0.527181	0.256453	2.05566	0.039815	0.371144
ENSMUSG00000060477.15	Irak2	25.3713	-1.15411	0.561236	-2.05638	0.0397459	0.371144
ENSMUSG00000018761.15	Mpdu1	1223.91	-0.521193	0.253512	-2.05589	0.0397933	0.371144
ENSMUSG00000062526.5	Mppe1	533.861	-0.374135	0.181748	-2.05854	0.0395386	0.371144
ENSMUSG00000028957.13	Per3	37.4593	1.2933	0.628462	2.05788	0.0396015	0.371144
ENSMUSG00000038975.15	Rabggtb	1554.26	-0.346668	0.168521	-2.05712	0.0396749	0.371144
ENSMUSG00000070327.15	Rnf213	1195.51	1.19045	0.578827	2.05666	0.0397191	0.371144
ENSMUSG00000030839.13	Sergef	400.051	-0.616595	0.299579	-2.05821	0.0395703	0.371144
ENSMUSG00000034757.16	Tmub2	534.498	0.341378	0.165845	2.05841	0.0395506	0.371144
ENSMUSG00000029275.19	Gfi1	668.353	0.620277	0.301919	2.05444	0.0399326	0.371235
ENSMUSG00000036450.5	Hif1an	1003.05	0.336666	0.163926	2.05377	0.0399982	0.371235
ENSMUSG00000028678.14	Kif2c	1201.34	0.45741	0.223006	2.05111	0.0402559	0.371235
ENSMUSG00000031072.15	LTO1	649.906	-0.590441	0.287552	-2.05333	0.0400402	0.371235
ENSMUSG00000022587.16	Ly6e	13299.6	0.335062	0.163055	2.0549	0.0398887	0.371235
ENSMUSG00000001441.14	Npepps	1503.58	0.58709	0.28579	2.05427	0.03995	0.371235
ENSMUSG00000026409.15	Pfkfb2	84.6804	-0.708276	0.345261	-2.05142	0.040226	0.371235
ENSMUSG00000022771.18	Ppil2	1597.19	0.257453	0.125512	2.05122	0.0402452	0.371235
ENSMUSG00000050965.15	Prkca	380.672	0.833596	0.406272	2.05182	0.0401872	0.371235
ENSMUSG00000039908.15	Slc26a11	13.32	2.98194	1.45287	2.05245	0.0401261	0.371235
ENSMUSG00000029999.15	Tgfa	57.1224	2.05618	1.00186	2.05236	0.040135	0.371235
ENSMUSG00000020137.6	Thap2	446.471	0.656378	0.31995	2.05151	0.0402178	0.371235
ENSMUSG00000019842.7	Traf3ip2	543.241	0.303246	0.147841	2.05117	0.0402502	0.371235
ENSMUSG00000038982.11	Bloc1s5	264.812	0.466492	0.227529	2.05025	0.0403396	0.371671
ENSMUSG00000031799.11	Tpm4	4278.38	0.520354	0.253837	2.04996	0.0403685	0.371671
ENSMUSG00000008489.19	Elavl2	9.92979	-3.08189	1.50458	-2.04834	0.0405268	0.372214
ENSMUSG00000028597.12	Gpx7	23.9696	-2.5164	1.22853	-2.04831	0.0405301	0.372214
ENSMUSG00000010021.14	Kif19a	21.5951	1.59268	0.777669	2.04802	0.0405582	0.372214
ENSMUSG00000085438.3	Oip5os1	2315.99	0.351818	0.171776	2.04812	0.040548	0.372214
ENSMUSG00000031851.15	Ntpcr	582.552	-0.561857	0.274457	-2.04715	0.040643	0.372692
ENSMUSG00000039089.16	L3mbtl3	518.731	0.882808	0.431331	2.04671	0.040687	0.372795
ENSMUSG00000000439.10	Mkrn2	768.044	-0.362712	0.177252	-2.04631	0.0407262	0.372854
ENSMUSG00000029776.12	Hibadh	1529.31	0.338515	0.165477	2.0457	0.0407862	0.373104
ENSMUSG00000020329.13	Polrmt	1207.41	0.2183	0.106741	2.04514	0.0408407	0.373302
ENSMUSG00000032216.16	Nedd4	7813.02	-0.224867	0.110002	-2.04421	0.040933	0.373846
ENSMUSG00000061533.17	Cep128	1105.71	0.395701	0.193785	2.04196	0.0411559	0.37468
ENSMUSG00000121192.1	ENSMUSG00000121192	231.129	-0.648509	0.317535	-2.04233	0.0411192	0.37468
ENSMUSG00000039477.17	Tnrc18	2811.7	0.642119	0.314456	2.042	0.0411515	0.37468
ENSMUSG00000026942.14	Traf2	799.175	0.238327	0.116687	2.04245	0.0411065	0.37468
ENSMUSG00000034416.19	Pkd1l2	29.4608	-2.48207	1.21583	-2.04147	0.0412044	0.374822
ENSMUSG00000046873.19	Mbtps2	785.21	-0.309573	0.151711	-2.04054	0.0412961	0.375356
ENSMUSG00000029847.14	Slc23a4	17.3803	1.8465	0.905812	2.0385	0.0414997	0.376906
ENSMUSG00000056216.10	Cebpg	1298.64	0.476373	0.233769	2.03779	0.0415709	0.376951
ENSMUSG00000053289.9	Ddx10	2377.82	-0.307333	0.150795	-2.03808	0.0415416	0.376951
ENSMUSG00000029922.16	Mkrn1	1397.7	0.229703	0.112754	2.0372	0.04163	0.377187
ENSMUSG00000024030.8	Abcg1	952.11	0.568142	0.278971	2.03656	0.0416939	0.377314
ENSMUSG00000056220.15	Pla2g4a	90.1501	-2.28759	1.12335	-2.0364	0.0417102	0.377314
ENSMUSG00000021895.11	Arhgef3	836.155	-0.875161	0.430743	-2.03175	0.0421793	0.377758
ENSMUSG00000013160.8	Atp6v0d1	804.976	0.357846	0.176117	2.03187	0.0421672	0.377758
ENSMUSG00000022387.18	Brd1	2710.44	0.476914	0.234512	2.03364	0.041988	0.377758
ENSMUSG00000021495.11	Fam193b	1244.87	0.394715	0.194145	2.0331	0.0420427	0.377758
ENSMUSG00000079017.4	Ifi27l2a	474.591	0.96462	0.474568	2.03263	0.0420902	0.377758
ENSMUSG00000030745.10	Il21r	44.557	1.18932	0.585399	2.03164	0.0421905	0.377758
ENSMUSG00000025759.12	Mfsd8	140.919	-0.538105	0.26474	-2.03258	0.0420948	0.377758
ENSMUSG00000050310.10	Rictor	767.742	0.589322	0.28983	2.03334	0.0420186	0.377758
ENSMUSG00000054115.13	Skp2	1308.74	0.635388	0.312449	2.03357	0.0419946	0.377758
ENSMUSG00000079442.13	St6galnac4	2142.14	-0.529533	0.260153	-2.03547	0.0418038	0.377758
ENSMUSG00000028653.17	Trit1	522.348	-0.385252	0.189294	-2.03521	0.0418298	0.377758
ENSMUSG00000043592.16	Unc5cl	93.0112	-2.17357	1.06964	-2.03207	0.0421468	0.377758
ENSMUSG00000007216.7	Zfp775	125.261	-0.648979	0.319015	-2.03433	0.0419188	0.377758
ENSMUSG00000046798.15	Cldn12	23.419	-2.96848	1.46173	-2.03079	0.0422759	0.378225
ENSMUSG00000023030.17	Slc11a2	1046.7	0.942864	0.464388	2.03034	0.0423222	0.378246
ENSMUSG00000015363.14	Trabd	1708.31	0.442763	0.218097	2.03012	0.0423447	0.378246
ENSMUSG00000025207.17	Sema4g	14.3809	-2.44428	1.20432	-2.02958	0.0423991	0.378435
ENSMUSG00000068798.11	Rap1a	3581.29	-0.267848	0.131997	-2.02919	0.0424385	0.37849
ENSMUSG00000028937.15	Acot7	1425.91	0.634024	0.313014	2.02555	0.0428114	0.379675
ENSMUSG00000045328.12	Cenpe	2255.71	0.46455	0.229566	2.0236	0.0430111	0.379675
ENSMUSG00000023959.11	Clic5	55.4207	2.33021	1.15113	2.02429	0.0429405	0.379675
ENSMUSG00000035064.18	Eef2k	1724.91	0.718176	0.354789	2.02424	0.0429458	0.379675
ENSMUSG00000024742.16	Fen1	4066.12	0.381755	0.188559	2.0246	0.0429086	0.379675
ENSMUSG00000028980.15	H6pd	910.199	-0.742841	0.366797	-2.02521	0.0428459	0.379675
ENSMUSG00000030330.16	Ing4	637.871	0.451009	0.222796	2.02431	0.0429379	0.379675
ENSMUSG00000004054.10	Map3k11	1343.43	0.323915	0.159856	2.0263	0.0427344	0.379675
ENSMUSG00000032298.14	Neil1	458.276	0.966799	0.477823	2.02334	0.0430381	0.379675
ENSMUSG00000067713.8	Prkag1	1755.4	0.469241	0.231584	2.02622	0.0427418	0.379675
ENSMUSG00000028082.15	Sh3d19	17.2718	-2.92801	1.44591	-2.02502	0.0428648	0.379675
ENSMUSG00000035183.15	Slc24a5	44.3829	-1.06305	0.524351	-2.02736	0.0426258	0.379675
ENSMUSG00000059981.13	Taok2	2148.7	0.230075	0.113691	2.02368	0.0430026	0.379675
ENSMUSG00000022898.14	Vps26c	850.504	0.415286	0.20513	2.0245	0.0429183	0.379675
ENSMUSG00000037622.15	Wdtc1	1850.63	0.58381	0.288758	2.0218	0.0431974	0.380785
ENSMUSG00000064367.1	mt-Nd5	47468.4	-0.247608	0.122495	-2.02138	0.0432407	0.380838
ENSMUSG00000032437.11	Stt3b	4410.75	-0.308522	0.152676	-2.02077	0.0433036	0.380838
ENSMUSG00000040359.15	Ufl1	679.011	-0.509448	0.252075	-2.02102	0.0432779	0.380838
ENSMUSG00000024317.16	Rnf138	903.607	-0.354801	0.175623	-2.02024	0.0433587	0.381028
ENSMUSG00000064247.15	Plcxd1	36.8713	-1.29676	0.642019	-2.01982	0.0434023	0.381117
ENSMUSG00000089715.13	Cbx6	1816.7	1.10357	0.546548	2.01916	0.0434709	0.381425
ENSMUSG00000020549.15	Elac2	1984.08	-0.302984	0.150135	-2.01808	0.0435831	0.381898
ENSMUSG00000056666.14	Retsat	301.284	-0.558201	0.276612	-2.01799	0.0435918	0.381898
ENSMUSG00000044072.15	Eml6	46.4025	-2.84622	1.4111	-2.01702	0.0436932	0.381904
ENSMUSG00000021131.15	Erh	10748.7	0.295192	0.146313	2.01754	0.0436392	0.381904
ENSMUSG00000042978.12	Sbk1	4798.93	0.178676	0.0885719	2.0173	0.043664	0.381904
ENSMUSG00000020692.15	Nle1	1779.52	-0.416276	0.206439	-2.01647	0.0437512	0.382118
ENSMUSG00000024978.12	Gpam	2219.96	0.745977	0.370076	2.01574	0.0438274	0.382491
ENSMUSG00000026683.15	Nuf2	1420.87	0.439471	0.218122	2.01479	0.0439269	0.383065
ENSMUSG00000021959.17	Lats2	606.579	0.249077	0.12371	2.0134	0.044073	0.383752
ENSMUSG00000032601.14	Prkar2a	2327.23	-0.573287	0.284691	-2.01371	0.0440398	0.383752
ENSMUSG00000025823.10	Pdia4	3524.66	0.33969	0.16879	2.0125	0.0441672	0.384278
ENSMUSG00000020790.15	Ankfy1	1996.38	0.422372	0.209951	2.01176	0.0442452	0.384663
ENSMUSG00000021112.10	Pals1	448.628	0.811302	0.403429	2.01101	0.0443241	0.385055
ENSMUSG00000026058.12	Khdrbs2	9.07427	-4.0076	1.99362	-2.01021	0.0444089	0.385497
ENSMUSG00000039153.18	Runx2	19.9963	-2.28886	1.14042	-2.00704	0.0447459	0.387537
ENSMUSG00000053205.10	Styx	1052.9	-0.310264	0.154567	-2.00731	0.0447168	0.387537
ENSMUSG00000026347.14	Tmem163	74.9736	-2.34645	1.16887	-2.00745	0.0447021	0.387537
ENSMUSG00000047205.13	Dusp18	75.6399	-1.60855	0.801722	-2.00637	0.0448169	0.387766
ENSMUSG00000022696.18	Sidt1	59.3117	-1.30878	0.652425	-2.00603	0.0448533	0.387766
ENSMUSG00000037646.11	Vps13b	1794.11	0.485824	0.242206	2.00583	0.0448745	0.387766
ENSMUSG00000026192.14	Atic	9013.23	-0.204265	0.101992	-2.00275	0.0452043	0.387966
ENSMUSG00000063439.8	B9d2	894.676	0.511707	0.255488	2.00286	0.0451923	0.387966
ENSMUSG00000120365.1	ENSMUSG00000120365	82.5485	-0.685815	0.342106	-2.00468	0.0449969	0.387966
ENSMUSG00000055210.5	Foxd2	22.1182	1.38146	0.689347	2.00401	0.0450694	0.387966
ENSMUSG00000042354.8	Gnl3	7172.28	-0.486872	0.243082	-2.00292	0.0451863	0.387966
ENSMUSG00000045948.9	Mrps12	1528.39	-0.662132	0.330241	-2.005	0.0449635	0.387966
ENSMUSG00000024968.15	Rcor2	880.596	0.999632	0.49891	2.00363	0.0451097	0.387966
ENSMUSG00000037957.15	Wdr20	550.6	0.399663	0.199489	2.00343	0.0451308	0.387966
ENSMUSG00000054715.12	Zscan22	227.145	0.504637	0.251872	2.00355	0.0451184	0.387966
ENSMUSG00000020255.9	Nopchap1	2432.25	-0.293514	0.1466	-2.00215	0.0452687	0.388227
ENSMUSG00000118667.1	Ahnak2	15.4113	-1.92895	0.9636	-2.00182	0.0453041	0.388238
ENSMUSG00000032264.10	Zw10	958.997	0.403606	0.201687	2.00115	0.0453764	0.388566
ENSMUSG00000021458.18	Aopep	572.178	0.618605	0.309292	2.00007	0.045493	0.389271
ENSMUSG00000033557.18	Fam20b	1961.87	0.516828	0.258648	1.99819	0.0456959	0.389836
ENSMUSG00000024570.8	Rbfa	1791.08	-0.524798	0.262608	-1.9984	0.0456729	0.389836
ENSMUSG00000020649.12	Rrm2	7441.43	0.569265	0.284851	1.99846	0.0456664	0.389836
ENSMUSG00000021244.16	Ylpm1	2193.96	0.431649	0.215986	1.9985	0.0456624	0.389836
ENSMUSG00000028034.16	Fubp1	7620.87	0.345547	0.17309	1.99635	0.0458963	0.3907
ENSMUSG00000038056.16	Kmt2c	1765.28	0.504822	0.252877	1.99631	0.0459002	0.3907
ENSMUSG00000028599.11	Tnfrsf1b	372.52	0.461919	0.231315	1.99693	0.0458332	0.3907
ENSMUSG00000079036.11	Alkbh1	1300.98	0.310635	0.155713	1.99492	0.046052	0.391116
ENSMUSG00000037366.15	Pafah2	57.9019	-1.01156	0.507039	-1.99504	0.0460382	0.391116
ENSMUSG00000044024.17	Rell2	71.2186	-1.36133	0.682262	-1.99532	0.0460085	0.391116
ENSMUSG00000026860.17	Sh3glb2	797.016	-0.468189	0.234753	-1.99439	0.0461094	0.391311
ENSMUSG00000022416.16	Cacna1i	784.432	0.633906	0.31796	1.99367	0.0461886	0.39145
ENSMUSG00000083364.5	Llph-ps2	753.368	-0.419673	0.210509	-1.99361	0.0461945	0.39145
ENSMUSG00000086859.6	Snhg20	505.349	-1.22429	0.61422	-1.99325	0.0462343	0.391496
ENSMUSG00000032965.12	Ift57	172.836	-0.871387	0.437239	-1.99293	0.0462691	0.3915
ENSMUSG00000038644.15	Pold1	5239.34	0.31245	0.156809	1.99255	0.046311	0.391564
ENSMUSG00000020003.17	Pex7	582.914	-0.49273	0.247355	-1.99199	0.0463721	0.391789
ENSMUSG00000025591.7	Tma16	1429.12	-0.457697	0.229925	-1.99064	0.0465207	0.392754
ENSMUSG00000031822.21	Gse1	1529.25	0.744742	0.374229	1.99007	0.046583	0.392988
ENSMUSG00000031753.17	Cog4	691.662	0.409757	0.205953	1.98956	0.0466393	0.393171
ENSMUSG00000014030.16	Pax5	9912.66	0.225389	0.113399	1.98757	0.0468593	0.394339
ENSMUSG00000108314.2	Prkcz2	34.2577	-1.72718	0.868963	-1.98763	0.0468524	0.394339
ENSMUSG00000023169.16	Slc38a1	7024.54	0.352941	0.177592	1.98737	0.0468817	0.394339
ENSMUSG00000047221.6	Fam185a	794.296	-0.562616	0.283228	-1.98644	0.0469842	0.394619
ENSMUSG00000008435.16	Rdh13	500.446	-0.413387	0.208098	-1.9865	0.0469779	0.394619
ENSMUSG00000037348.16	Paqr7	61.2121	-1.5067	0.758614	-1.98613	0.0470192	0.394622
ENSMUSG00000028405.10	Aco1	740.001	-0.452074	0.227782	-1.98468	0.0471801	0.395098
ENSMUSG00000043991.6	Pura	980.534	1.00888	0.508241	1.98503	0.0471407	0.395098
ENSMUSG00000027227.8	Sord	596.375	1.07834	0.543281	1.98487	0.0471587	0.395098
ENSMUSG00000025645.9	Ccdc51	302.298	0.507246	0.255683	1.98389	0.047268	0.395253
ENSMUSG00000019505.8	Ubb	24645.8	0.310002	0.156256	1.98394	0.0472629	0.395253
ENSMUSG00000013973.13	Dedd	600.584	0.274166	0.138235	1.98333	0.0473305	0.395314
ENSMUSG00000037188.8	Grhl3	9.05399	2.84492	1.43453	1.98317	0.0473488	0.395314
ENSMUSG00000028173.11	Wls	32.8483	2.95188	1.48867	1.98289	0.0473793	0.395314
ENSMUSG00000066979.7	Bub3	4012.39	0.265907	0.134372	1.9789	0.0478277	0.395846
ENSMUSG00000024914.17	Drap1	4651.12	-0.368247	0.186061	-1.97918	0.0477961	0.395846
ENSMUSG00000031137.18	Fgf13	57.5909	3.03482	1.53224	1.98064	0.0476315	0.395846
ENSMUSG00000085396.9	Firre	154.901	-2.18727	1.10619	-1.97729	0.048009	0.395846
ENSMUSG00000034707.8	Gns	2144.48	-0.474328	0.239794	-1.97807	0.047921	0.395846
ENSMUSG00000027346.16	Gpcpd1	1465.6	-0.555717	0.280502	-1.98115	0.0475742	0.395846
ENSMUSG00000067873.12	Htatsf1	1811.96	-0.258984	0.13103	-1.97654	0.0480942	0.395846
ENSMUSG00000062157.7	Ifnlr1	29.5372	1.78929	0.905113	1.97687	0.0480564	0.395846
ENSMUSG00000053012.18	Krcc1	709.271	-0.354509	0.179389	-1.9762	0.0481317	0.395846
ENSMUSG00000075602.11	Ly6a	102.5	1.698	0.859014	1.97669	0.0480767	0.395846
ENSMUSG00000027602.10	Map1lc3a	40.2393	-0.985996	0.497692	-1.98114	0.0475757	0.395846
ENSMUSG00000020437.13	Myo1g	3928.96	-0.556037	0.281113	-1.97798	0.0479304	0.395846
ENSMUSG00000058799.17	Nap1l1	21208.1	-0.198958	0.100531	-1.97907	0.0478076	0.395846
ENSMUSG00000006784.15	Odad4	117.887	-1.41501	0.715013	-1.97899	0.0478167	0.395846
ENSMUSG00000001289.13	Pfdn5	3010.29	0.544607	0.275505	1.97676	0.0480687	0.395846
ENSMUSG00000005034.16	Prkacb	2374.9	-0.423124	0.214116	-1.97615	0.0481383	0.395846
ENSMUSG00000043587.16	Pxylp1	169.907	-0.740802	0.373891	-1.98133	0.0475539	0.395846
ENSMUSG00000027465.14	Tbc1d20	1132.04	0.20655	0.104516	1.97625	0.0481266	0.395846
ENSMUSG00000039810.12	Zc3h10	666.167	0.383972	0.193923	1.98002	0.0477009	0.395846
ENSMUSG00000075600.4	Zc3h3	597.898	0.573119	0.289612	1.97892	0.0478251	0.395846
ENSMUSG00000030268.18	Bcat1	4246	0.661695	0.335576	1.97182	0.0486301	0.395863
ENSMUSG00000059554.13	Ccdc28a	110.32	-0.843379	0.42742	-1.97319	0.0484742	0.395863
ENSMUSG00000097164.4	Cep83os	187.29	-0.92651	0.470024	-1.9712	0.0487012	0.395863
ENSMUSG00000047419.6	Cmya5	14.4809	-1.97023	0.998729	-1.97273	0.0485259	0.395863
ENSMUSG00000022723.17	Crybg3	487.654	-0.412263	0.209259	-1.97011	0.0488257	0.395863
ENSMUSG00000001229.10	Dpp9	1603.83	0.515012	0.261244	1.97139	0.0486798	0.395863
ENSMUSG00000034781.6	Gna11	589.884	0.274287	0.139155	1.97108	0.0487145	0.395863
ENSMUSG00000026816.15	Gtf3c5	855.35	0.301444	0.152882	1.97175	0.0486381	0.395863
ENSMUSG00000037375.17	Hhat	47.6094	-0.98772	0.500797	-1.9723	0.0485756	0.395863
ENSMUSG00000017057.10	Il13ra1	17.0084	-3.53628	1.79474	-1.97036	0.048797	0.395863
ENSMUSG00000054792.16	Klhl18	360.843	0.707013	0.358894	1.96998	0.0488409	0.395863
ENSMUSG00000030835.7	Nomo1	4028.2	-0.347272	0.176305	-1.96972	0.0488703	0.395863
ENSMUSG00000029148.16	Nrbp1	1053.82	0.229409	0.116417	1.97057	0.0487727	0.395863
ENSMUSG00000053510.13	Nrd1	2734.94	-0.260938	0.132345	-1.97165	0.0486496	0.395863
ENSMUSG00000022307.17	Oxr1	1368.98	0.638966	0.323962	1.97235	0.0485697	0.395863
ENSMUSG00000003380.12	Rabac1	1851.77	-0.673007	0.341264	-1.9721	0.048598	0.395863
ENSMUSG00000040928.16	S100pbp	660.413	0.388988	0.196958	1.97498	0.0482707	0.395863
ENSMUSG00000028542.18	Slc6a9	108.947	-1.1079	0.561171	-1.97427	0.0483515	0.395863
ENSMUSG00000054321.8	Taf4b	892.598	-0.445728	0.226201	-1.9705	0.0487816	0.395863
ENSMUSG00000027242.15	Wdr76	1714.01	0.288215	0.14607	1.97312	0.0484814	0.395863
ENSMUSG00000046792.9	Zfp787	650.32	0.246878	0.12497	1.9755	0.0482116	0.395863
ENSMUSG00000020697.17	Lig3	1642.18	0.288062	0.146316	1.96877	0.048979	0.396196
ENSMUSG00000027253.16	Lrp4	10.2772	-2.27856	1.15744	-1.96862	0.0489964	0.396196
ENSMUSG00000022022.4	Mtrf1	141.371	-1.02232	0.519411	-1.96824	0.0490409	0.396196
ENSMUSG00000031774.9	Psme3ip1	1562.24	0.2746	0.139521	1.96815	0.0490505	0.396196
ENSMUSG00000020101.15	Vsir	72.7939	-1.23006	0.62512	-1.96773	0.0490995	0.396311
ENSMUSG00000046949.17	Nqo2	181.476	-0.637023	0.323884	-1.96683	0.0492034	0.396587
ENSMUSG00000030942.9	Thumpd1	2905.31	-0.249442	0.12682	-1.96689	0.0491957	0.396587
ENSMUSG00000030592.19	Ryr1	87.8602	-0.968139	0.492559	-1.96553	0.0493528	0.39751
ENSMUSG00000012126.17	Ubxn11	176.006	-0.790974	0.402533	-1.96499	0.0494155	0.397734
ENSMUSG00000006589.9	Aprt	3014.75	-0.644059	0.328097	-1.96302	0.0496444	0.397893
ENSMUSG00000028683.15	Eif2b3	1097.15	-0.452021	0.230104	-1.96442	0.0494811	0.397893
ENSMUSG00000053541.4	Gvin-ps6	338.96	0.846272	0.430897	1.96398	0.0495328	0.397893
ENSMUSG00000035513.20	Ntng2	52.5508	2.30474	1.17367	1.9637	0.049565	0.397893
ENSMUSG00000078773.12	Rad54b	416.499	0.458624	0.233591	1.96337	0.0496035	0.397893
ENSMUSG00000009470.18	Tnpo1	7543.03	-0.26161	0.13327	-1.96301	0.0496449	0.397893
ENSMUSG00000030861.16	Acadsb	89.5192	-0.690479	0.352259	-1.96015	0.0499788	0.399486
ENSMUSG00000039801.8	Cplane1	260.863	0.564121	0.287802	1.9601	0.0499839	0.399486
ENSMUSG00000120814.1	ENSMUSG00000120814	40.9614	-1.14667	0.58499	-1.96014	0.049979	0.399486
ENSMUSG00000029287.15	Tgfbr3	48.9856	-1.50628	0.768121	-1.96099	0.04988	0.399486
ENSMUSG00000005417.18	Mprip	3536.15	0.635452	0.324283	1.95956	0.0500468	0.399708
ENSMUSG00000060802.9	B2m	10003.6	0.553604	0.282586	1.95907	0.0501048	0.399891
ENSMUSG00000035642.17	Aamdc	233.474	-0.610467	0.313131	-1.94956	0.0512291	0.399923
ENSMUSG00000031960.15	Aars	3582.16	0.264479	0.135556	1.95107	0.0510482	0.399923
ENSMUSG00000025270.14	Alas2	18.8838	-1.76357	0.903221	-1.95254	0.0508742	0.399923
ENSMUSG00000030538.16	Cib1	1470.29	0.322356	0.165441	1.94847	0.0513588	0.399923
ENSMUSG00000038642.11	Ctss	2096.37	-0.662278	0.339903	-1.94843	0.0513634	0.399923
ENSMUSG00000020973.8	Dnaaf2	616.8	0.398739	0.204452	1.95028	0.0511427	0.399923
ENSMUSG00000021171.9	Esyt2	953.141	0.46026	0.235135	1.95743	0.0502974	0.399923
ENSMUSG00000050428.8	Fbxo46	420.835	0.279916	0.143345	1.95274	0.0508509	0.399923
ENSMUSG00000028671.17	Gale	507.516	0.382379	0.196282	1.94811	0.0514016	0.399923
ENSMUSG00000110841.3	Gpx4-ps2	139.458	-0.588161	0.301358	-1.9517	0.0509738	0.399923
ENSMUSG00000040151.10	Hs2st1	679.275	-0.343557	0.175964	-1.95243	0.0508871	0.399923
ENSMUSG00000002897.6	Il17ra	3508.19	0.269187	0.138052	1.9499	0.0511882	0.399923
ENSMUSG00000031729.7	Ist1	1748.84	-0.222069	0.113678	-1.9535	0.0507608	0.399923
ENSMUSG00000038855.11	Itpkb	1163.73	0.377418	0.193349	1.952	0.0509378	0.399923
ENSMUSG00000020640.11	Itsn2	3489.64	0.445833	0.228559	1.95063	0.0511014	0.399923
ENSMUSG00000001552.15	Jup	224.235	-1.30119	0.666599	-1.95198	0.0509403	0.399923
ENSMUSG00000029475.18	Kdm2b	2804.74	0.215327	0.110084	1.95602	0.050463	0.399923
ENSMUSG00000038712.17	Mindy1	325.114	0.691309	0.3548	1.94845	0.0513615	0.399923
ENSMUSG00000046096.8	Mosmo	412.264	0.325686	0.166727	1.95341	0.0507705	0.399923
ENSMUSG00000098678.2	Mroh6	44.1242	0.9962	0.509517	1.95518	0.0505615	0.399923
ENSMUSG00000044968.17	Napepld	100.628	-0.78487	0.402301	-1.95095	0.0510628	0.399923
ENSMUSG00000022681.16	Ntan1	713.099	-0.399908	0.204981	-1.95095	0.0510629	0.399923
ENSMUSG00000011257.20	Pabpc4	12181.5	-0.351098	0.179291	-1.95825	0.0502002	0.399923
ENSMUSG00000041815.15	Poldip3	3972.75	0.500549	0.256501	1.95145	0.0510035	0.399923
ENSMUSG00000034453.9	Polr3b	2090.61	-0.324406	0.166518	-1.94818	0.0513939	0.399923
ENSMUSG00000031149.8	Praf2	220.603	0.652766	0.3339	1.95497	0.0505861	0.399923
ENSMUSG00000030603.17	Psmc4	3213.84	0.283256	0.144658	1.95811	0.0502169	0.399923
ENSMUSG00000003062.14	Stard3nl	221.045	-0.725577	0.371157	-1.95491	0.050594	0.399923
ENSMUSG00000019998.7	Stx7	1387.86	-0.55471	0.284569	-1.9493	0.05126	0.399923
ENSMUSG00000020130.10	Tbc1d15	1933.59	-0.221989	0.113954	-1.94806	0.0514082	0.399923
ENSMUSG00000047888.11	Tnrc6b	1453.63	0.485664	0.248595	1.95364	0.0507443	0.399923
ENSMUSG00000020601.9	Trib2	2397.05	0.701526	0.359011	1.95405	0.0506947	0.399923
ENSMUSG00000036565.8	Ttyh3	2245.49	0.583927	0.298651	1.95521	0.0505578	0.399923
ENSMUSG00000001521.13	Tulp3	270.39	0.810255	0.414829	1.95323	0.0507927	0.399923
ENSMUSG00000041408.19	Wapl	1624.38	-0.749817	0.38434	-1.95092	0.0510667	0.399923
ENSMUSG00000037640.16	Zfp60	317.182	0.56547	0.288837	1.95775	0.0502596	0.399923
ENSMUSG00000057396.8	Zfp759	75.0783	-0.759226	0.388564	-1.95393	0.0507097	0.399923
ENSMUSG00000001027.8	Scn4a	122.507	-1.31518	0.675321	-1.94748	0.0514769	0.400184
ENSMUSG00000068264.12	Ap5s1	114.609	0.514587	0.26456	1.94507	0.051767	0.400526
ENSMUSG00000030256.12	Bhlhe41	1366.86	-0.850191	0.437063	-1.94524	0.0517466	0.400526
ENSMUSG00000091475.6	Cerox1	75.041	1.39086	0.714871	1.94561	0.0517012	0.400526
ENSMUSG00000036764.13	Dnajc12	116.515	-0.520007	0.267233	-1.94589	0.0516674	0.400526
ENSMUSG00000066595.10	Flvcr1	745.165	-0.425528	0.218701	-1.94571	0.0516895	0.400526
ENSMUSG00000058099.17	Nfam1	281.06	-1.70327	0.875204	-1.94614	0.0516374	0.400526
ENSMUSG00000032182.16	Yipf2	151.572	0.684273	0.351689	1.94568	0.0516936	0.400526
ENSMUSG00000033904.17	Ccp110	798.485	0.571583	0.294088	1.94358	0.0519467	0.400626
ENSMUSG00000028551.15	Cdkn2c	1291.78	1.16706	0.600372	1.94389	0.0519085	0.400626
ENSMUSG00000120219.1	ENSMUSG00000120219	47.1555	-1.35162	0.695637	-1.943	0.0520158	0.400626
ENSMUSG00000036353.14	P2ry12	14.4266	-2.14488	1.10333	-1.94401	0.0518941	0.400626
ENSMUSG00000036504.7	Phpt1	1394.3	-0.422693	0.21762	-1.94235	0.0520952	0.400626
ENSMUSG00000006705.14	Pknox1	1810.2	0.368253	0.189593	1.94233	0.0520971	0.400626
ENSMUSG00000016933.18	Plcg1	837.382	1.22481	0.630606	1.94227	0.0521038	0.400626
ENSMUSG00000021313.17	Ryr2	152.463	-1.50495	0.77493	-1.94205	0.0521316	0.400626
ENSMUSG00000053286.12	Trmt1l	598.562	0.528303	0.271742	1.94414	0.0518789	0.400626
ENSMUSG00000031428.12	Zcchc18	51.5272	1.2194	0.627601	1.94295	0.0520218	0.400626
ENSMUSG00000021252.12	Erg28	676.444	0.349576	0.180141	1.94057	0.0523099	0.400755
ENSMUSG00000010047.13	Hyal2	217.037	0.676701	0.348782	1.94018	0.0523575	0.400755
ENSMUSG00000058444.9	Map2k5	523.978	0.324327	0.167123	1.94065	0.0523009	0.400755
ENSMUSG00000028430.15	Nol6	3153.93	-0.328294	0.1691	-1.94141	0.0522083	0.400755
ENSMUSG00000020175.16	Rab36	11.1113	-2.45649	1.26613	-1.94017	0.0523596	0.400755
ENSMUSG00000032512.8	Wdr48	1499.09	0.29348	0.151214	1.94083	0.0522784	0.400755
ENSMUSG00000036591.17	Arhgap21	1113.56	0.522424	0.269408	1.93916	0.0524822	0.401154
ENSMUSG00000064128.9	Cenpj	357.128	0.518721	0.267461	1.93943	0.0524491	0.401154
ENSMUSG00000062753.15	AI413582	255.863	-0.875921	0.451871	-1.93843	0.0525708	0.401289
ENSMUSG00000000346.10	Dazap2	9163.07	0.38942	0.20094	1.93799	0.0526246	0.401289
ENSMUSG00000092074.3	Dynlt1a	299.213	0.889585	0.459352	1.93661	0.0527932	0.401289
ENSMUSG00000040028.11	Elavl1	2521.75	0.377283	0.194865	1.93613	0.0528522	0.401289
ENSMUSG00000027778.16	Ift80	358.125	0.748932	0.386395	1.93826	0.0525919	0.401289
ENSMUSG00000003810.14	Mast2	1274.84	0.505934	0.261223	1.93679	0.0527708	0.401289
ENSMUSG00000019849.12	Prep	5343.7	0.633629	0.327085	1.9372	0.0527209	0.401289
ENSMUSG00000029415.5	Sdad1	4440.55	-0.501898	0.259131	-1.93685	0.0527635	0.401289
ENSMUSG00000028645.12	Slc2a1	676.827	-0.590795	0.305078	-1.93654	0.0528016	0.401289
ENSMUSG00000046351.12	Zfp322a	535.284	0.458781	0.236929	1.93636	0.0528232	0.401289
ENSMUSG00000005897.15	Nr2c1	148.483	-0.754699	0.389938	-1.93544	0.0529368	0.401664
ENSMUSG00000069755.6	Zfp125	197.145	1.00984	0.52201	1.93452	0.0530493	0.402249
ENSMUSG00000036819.15	Jmjd4	502.047	0.395585	0.204598	1.93347	0.053178	0.402957
ENSMUSG00000023055.11	Calcoco1	234.541	0.553694	0.286472	1.93281	0.0532601	0.403295
ENSMUSG00000026436.16	Elk4	2202.11	0.333232	0.172437	1.93249	0.0532995	0.403295
ENSMUSG00000031921.18	Terf2	1349.16	0.265893	0.137608	1.93225	0.0533289	0.403295
ENSMUSG00000024866.11	Acy3	9.15645	2.42818	1.25856	1.92933	0.0536899	0.403678
ENSMUSG00000022960.14	Donson	641.386	0.255699	0.132509	1.92966	0.0536485	0.403678
ENSMUSG00000040726.11	Hesx1	67.5188	-0.88337	0.457497	-1.93088	0.0534981	0.403678
ENSMUSG00000059325.15	Hopx	688.62	-0.723986	0.374909	-1.9311	0.0534708	0.403678
ENSMUSG00000076934.3	Iglv1	90.5303	-2.26035	1.17164	-1.92922	0.0537036	0.403678
ENSMUSG00000026158.12	Ogfrl1	372.649	2.4744	1.28106	1.93153	0.053417	0.403678
ENSMUSG00000025359.11	Pmel	28.597	1.18088	0.612227	1.92883	0.0537525	0.403678
ENSMUSG00000032215.16	Rsl24d1	3228.12	-0.361461	0.187413	-1.92869	0.0537693	0.403678
ENSMUSG00000038485.7	Socs7	1066.81	0.364437	0.188791	1.93037	0.0535613	0.403678
ENSMUSG00000024614.8	Tmx3	1375.82	-0.300488	0.155764	-1.92912	0.0537158	0.403678
ENSMUSG00000047654.7	Tssk6	87.1527	-1.32169	0.685249	-1.92877	0.0537592	0.403678
ENSMUSG00000025408.16	Ddit3	84.3374	0.584562	0.303137	1.92838	0.0538084	0.403705
ENSMUSG00000061371.8	Zfp873	165.046	0.476544	0.247166	1.92803	0.0538517	0.403764
ENSMUSG00000079470.9	Utp14b	387.257	0.972784	0.504653	1.92763	0.0539011	0.403868
ENSMUSG00000026096.15	Osgepl1	223.8	-0.646919	0.33589	-1.92599	0.0541061	0.405137
ENSMUSG00000029687.17	Ezh2	4205.26	0.521834	0.271065	1.92513	0.0542134	0.405365
ENSMUSG00000064358.1	mt-Co3	73570.9	-0.369701	0.192029	-1.92524	0.0541992	0.405365
ENSMUSG00000039117.17	Taf4	1137.74	0.307086	0.159535	1.92489	0.0542433	0.405365
ENSMUSG00000023017.11	Asic1	24.0233	-1.37161	0.712925	-1.92392	0.054365	0.40578
ENSMUSG00000089832.9	Shkbp1	660.978	0.260989	0.135658	1.92388	0.05437	0.40578
ENSMUSG00000015944.10	Castor2	35.7094	-2.32024	1.20735	-1.92177	0.0546349	0.407321
ENSMUSG00000024413.15	Npc1	284.656	-0.548775	0.285573	-1.92166	0.054648	0.407321
ENSMUSG00000047388.11	Atmin	932.697	0.432707	0.225309	1.92051	0.0547937	0.40746
ENSMUSG00000025967.17	Eef1b2	25716.8	-0.42666	0.222142	-1.92067	0.0547737	0.40746
ENSMUSG00000001082.13	Mfsd10	1021.67	-0.88569	0.461145	-1.92063	0.0547781	0.40746
ENSMUSG00000027257.14	Pacsin3	15.5098	-1.75939	0.916166	-1.92038	0.0548098	0.40746
ENSMUSG00000034509.10	Mad2l1bp	399.679	0.327293	0.170456	1.9201	0.0548457	0.407461
ENSMUSG00000022003.8	Slc25a30	573.471	-0.426329	0.222121	-1.91936	0.0549394	0.407891
ENSMUSG00000021116.11	Eif2s1	7679.99	0.266694	0.139077	1.91759	0.0551626	0.408861
ENSMUSG00000071342.6	Lsmem1	19.8054	-1.70296	0.887985	-1.91778	0.0551394	0.408861
ENSMUSG00000038213.8	Tapbpl	384.154	0.526453	0.274556	1.91747	0.0551777	0.408861
ENSMUSG00000039202.13	Abhd2	714.576	0.386825	0.202071	1.9143	0.0555821	0.409195
ENSMUSG00000027900.16	Dram2	193.574	-0.771203	0.402658	-1.91528	0.0554569	0.409195
ENSMUSG00000035401.10	Emsy	896.312	0.509432	0.266105	1.91441	0.0555682	0.409195
ENSMUSG00000022124.16	Fbxl3	1190.8	-0.546727	0.285388	-1.91573	0.0553994	0.409195
ENSMUSG00000035298.9	Klhl35	20.3465	-2.88891	1.50861	-1.91495	0.0554993	0.409195
ENSMUSG00000020140.16	Lgr5	175.12	1.35683	0.708755	1.91439	0.0555709	0.409195
ENSMUSG00000007411.17	Mark3	2096.76	0.441158	0.23017	1.91666	0.055281	0.409195
ENSMUSG00000032012.10	Nectin1	31.9237	-1.82684	0.954044	-1.91484	0.0555135	0.409195
ENSMUSG00000052798.14	Nup107	3282.14	-0.201651	0.105246	-1.91599	0.0553663	0.409195
ENSMUSG00000029474.8	Rnf34	914.827	-0.298823	0.156003	-1.9155	0.055429	0.409195
ENSMUSG00000038225.16	Primpol	282.644	-0.462049	0.241412	-1.91394	0.0556277	0.409266
ENSMUSG00000033952.15	Aspm	1660.29	0.470373	0.246069	1.91155	0.0559345	0.409625
ENSMUSG00000018567.15	Gabarap	1824.47	0.235594	0.123221	1.91197	0.0558802	0.409625
ENSMUSG00000025068.9	Gsto1	3271.1	-0.54232	0.283735	-1.91136	0.0559579	0.409625
ENSMUSG00000047238.5	Mageh1	97.2671	-1.81927	0.951275	-1.91245	0.0558181	0.409625
ENSMUSG00000021123.13	Rdh12	302.514	0.641852	0.33562	1.91244	0.0558199	0.409625
ENSMUSG00000037313.17	Tacc3	2568.04	0.232469	0.121581	1.91205	0.0558699	0.409625
ENSMUSG00000062175.14	Tgif2	438.897	0.558403	0.292157	1.91131	0.0559642	0.409625
ENSMUSG00000019792.9	Trmt11	495.86	-0.454873	0.237927	-1.91182	0.0558994	0.409625
ENSMUSG00000035829.14	Ppp1r26	47.8496	-1.14783	0.600653	-1.91096	0.0560093	0.409692
ENSMUSG00000029007.9	Agtrap	321.33	0.56594	0.296331	1.90982	0.0561561	0.410238
ENSMUSG00000064351.1	mt-Co1	266877	-0.334254	0.175013	-1.90988	0.0561485	0.410238
ENSMUSG00000029165.18	Agbl5	339.605	0.465462	0.244073	1.90706	0.0565131	0.411527
ENSMUSG00000031217.9	Efnb1	32.5733	-2.41913	1.26847	-1.90712	0.056505	0.411527
ENSMUSG00000022607.19	Ptk2	943.051	-1.25735	0.65925	-1.90724	0.0564898	0.411527
ENSMUSG00000028057.15	Rit1	181.317	-0.628266	0.32932	-1.90777	0.0564213	0.411527
ENSMUSG00000036054.16	Sugp2	1001.16	-0.296612	0.155503	-1.90744	0.0564636	0.411527
ENSMUSG00000018774.14	Cd68	114.669	-1.40165	0.735271	-1.90631	0.0566099	0.411705
ENSMUSG00000029406.16	Pitpnm2	1863.71	0.349642	0.183399	1.90646	0.0565909	0.411705
ENSMUSG00000020267.7	Hint1	9724.13	-0.429453	0.225334	-1.90585	0.0566701	0.41188
ENSMUSG00000031951.9	Tmem231	31.5303	-1.69431	0.889286	-1.90524	0.0567487	0.411925
ENSMUSG00000058126.8	Tpm3-rs7	142.711	-0.464689	0.243885	-1.90537	0.0567325	0.411925
ENSMUSG00000031657.17	Heatr3	2436.7	-0.35867	0.188439	-1.90337	0.0569924	0.413095
ENSMUSG00000027080.7	Med19	551.846	0.29769	0.156418	1.90317	0.0570186	0.413095
ENSMUSG00000079484.13	Phyhd1	23.5435	-2.04849	1.07617	-1.9035	0.0569757	0.413095
ENSMUSG00000071226.12	Cecr2	5274.3	0.513317	0.269955	1.90149	0.057238	0.413643
ENSMUSG00000026708.17	Cenpl	409.799	0.49838	0.262221	1.90061	0.0573529	0.413643
ENSMUSG00000026675.13	Hsd17b7	169.912	-0.44774	0.235387	-1.90214	0.0571522	0.413643
ENSMUSG00000076612.9	Ighg2c	21.1946	-2.22732	1.17168	-1.90097	0.0573059	0.413643
ENSMUSG00000103409.3	Lsmem2	22.2922	-1.0525	0.553839	-1.90037	0.0573849	0.413643
ENSMUSG00000001988.10	Npas1	15.8623	-1.52298	0.801194	-1.90089	0.0573167	0.413643
ENSMUSG00000040356.17	Skiv2l	1794.83	0.272299	0.143283	1.90043	0.0573763	0.413643
ENSMUSG00000075408.6	Smim41	475.042	2.72186	1.43193	1.90083	0.0573246	0.413643
ENSMUSG00000033126.6	Ybey	168.213	0.552855	0.290965	1.90007	0.0574236	0.413661
ENSMUSG00000029199.12	Lias	937.974	-0.40531	0.213407	-1.89924	0.0575334	0.413701
ENSMUSG00000005982.15	Naa60	1266.09	0.283604	0.149307	1.89947	0.0575022	0.413701
ENSMUSG00000026414.14	Tnnt2	27.0946	2.81464	1.48202	1.8992	0.0575382	0.413701
ENSMUSG00000068882.14	Ssb	8477.92	-0.216848	0.114201	-1.89882	0.0575878	0.413796
ENSMUSG00000060671.13	Atp8b2	1833.59	0.338008	0.178119	1.89765	0.0577424	0.413863
ENSMUSG00000031360.15	Ctps2	656.434	0.497104	0.26186	1.89835	0.0576495	0.413863
ENSMUSG00000026927.18	Entr1	885.267	0.240196	0.126552	1.89801	0.0576944	0.413863
ENSMUSG00000056851.15	Pcbp2	15120.3	0.417589	0.22003	1.89787	0.0577131	0.413863
ENSMUSG00000079450.12	Cldn34c1	72.9734	1.90671	1.00534	1.89658	0.0578838	0.414098
ENSMUSG00000095771.3	Igkv14-111	10.729	-2.5128	1.32457	-1.89707	0.0578185	0.414098
ENSMUSG00000026773.20	Pfkfb3	1927.6	0.55441	0.292394	1.8961	0.0579463	0.414098
ENSMUSG00000060147.16	Serpinb6a	115.699	-1.24167	0.654737	-1.89645	0.0579011	0.414098
ENSMUSG00000042345.16	Ubash3a	443.713	3.10678	1.63858	1.89602	0.0579569	0.414098
ENSMUSG00000063804.9	Lin28b	11.5265	-3.92387	2.07021	-1.8954	0.0580396	0.414183
ENSMUSG00000030870.13	Ubfd1	2098.63	0.334553	0.17651	1.89538	0.0580416	0.414183
ENSMUSG00000070319.7	Eif3g	5626.35	-0.25613	0.135155	-1.89508	0.0580813	0.414207
ENSMUSG00000021514.19	Zfp369	399.868	0.439302	0.231925	1.89415	0.0582045	0.414825
ENSMUSG00000026496.12	Parp1	14939.5	-0.184251	0.0973088	-1.89347	0.0582957	0.415216
ENSMUSG00000028093.16	Acp6	896.361	0.853685	0.451133	1.89231	0.0584494	0.415488
ENSMUSG00000038811.14	Gngt2	526.095	0.312143	0.164918	1.89271	0.0583964	0.415488
ENSMUSG00000034320.15	Slc26a2	400.287	-0.550707	0.29103	-1.89227	0.0584552	0.415488
ENSMUSG00000039795.15	Zfand1	365.309	-0.563494	0.297816	-1.89208	0.0584798	0.415488
ENSMUSG00000038893.13	Fam117a	1282.55	0.335243	0.177367	1.89011	0.0587428	0.415942
ENSMUSG00000031910.15	Has3	102.928	-1.42301	0.752618	-1.89075	0.0586576	0.415942
ENSMUSG00000037652.16	Phc3	766.314	0.389933	0.206204	1.89101	0.0586235	0.415942
ENSMUSG00000038025.9	Phf2	2118.5	0.403121	0.213285	1.89006	0.0587502	0.415942
ENSMUSG00000073468.13	Sft2d1	736.989	-0.423303	0.223998	-1.88977	0.0587893	0.415942
ENSMUSG00000006574.16	Slc4a1	43.1653	-2.09847	1.11049	-1.88969	0.0587995	0.415942
ENSMUSG00000036721.15	Zscan12	161.339	-0.712674	0.377008	-1.89034	0.0587122	0.415942
ENSMUSG00000025436.13	Atp23	499.85	-0.452784	0.239685	-1.88908	0.0588817	0.416007
ENSMUSG00000097195.12	Snhg5	1739.79	-0.357855	0.189415	-1.88927	0.0588558	0.416007
ENSMUSG00000044927.7	H1f10	392.397	2.22434	1.17807	1.88812	0.05901	0.416267
ENSMUSG00000045404.17	Kcnk13	37.4272	1.69077	0.895671	1.88771	0.0590646	0.416267
ENSMUSG00000083907.3	Plk-ps1	12.5172	-1.55751	0.82507	-1.88773	0.0590625	0.416267
ENSMUSG00000021706.15	Zfyve16	215.293	-0.662113	0.350631	-1.88834	0.0589797	0.416267
ENSMUSG00000017843.15	Ppp2r5c	3183.62	0.350694	0.185825	1.88723	0.0591296	0.416467
ENSMUSG00000026663.7	Atf6	1769.72	-0.373323	0.198061	-1.88489	0.0594443	0.416673
ENSMUSG00000029467.16	Atp2a2	7879.52	-0.386201	0.204847	-1.88531	0.0593877	0.416673
ENSMUSG00000078349.5	AW011738	32.8574	-1.21344	0.644085	-1.88397	0.0595684	0.416673
ENSMUSG00000081137.4	BC022960	28.9222	-2.42722	1.28686	-1.88615	0.0592742	0.416673
ENSMUSG00000089782.2	Btf3-ps1	29.4641	-0.858343	0.455501	-1.88439	0.0595119	0.416673
ENSMUSG00000030754.10	Copb1	2330.45	-0.269851	0.143149	-1.8851	0.0594163	0.416673
ENSMUSG00000027963.15	Extl2	221.603	-0.496598	0.263597	-1.88393	0.0595745	0.416673
ENSMUSG00000021756.13	Il6st	374.146	-1.04222	0.553092	-1.88435	0.0595181	0.416673
ENSMUSG00000039804.16	Ncoa5	2393.15	0.338078	0.17935	1.88501	0.0594282	0.416673
ENSMUSG00000029432.13	Nipsnap2	511.429	-0.755876	0.40126	-1.88376	0.0595979	0.416673
ENSMUSG00000022565.16	Plec	5971.75	-0.613124	0.325339	-1.88457	0.0594882	0.416673
ENSMUSG00000038250.10	Usp38	1281.73	0.269891	0.143145	1.88544	0.0593707	0.416673
ENSMUSG00000044566.16	Cage1	31.7165	-1.39677	0.741704	-1.88319	0.0596751	0.416957
ENSMUSG00000009535.14	Rnmt	1861.75	-0.31418	0.166858	-1.88291	0.059712	0.416959
ENSMUSG00000022364.15	Tbc1d31	683.041	0.793764	0.421674	1.88241	0.05978	0.417178
ENSMUSG00000024525.8	Impa2	2295.7	-0.44388	0.236108	-1.87998	0.0601104	0.418179
ENSMUSG00000025809.16	Itgb1	3473.31	-0.423574	0.225301	-1.88003	0.0601035	0.418179
ENSMUSG00000036845.13	Lin37	312.55	0.346248	0.184181	1.87993	0.0601171	0.418179
ENSMUSG00000030739.19	Myh14	9.0331	-2.06872	1.1004	-1.87998	0.0601115	0.418179
ENSMUSG00000028261.14	Ndufaf4	1036.78	-0.29724	0.158128	-1.87974	0.0601437	0.418179
ENSMUSG00000033083.17	Tbc1d4	213.534	-1.10394	0.586875	-1.88105	0.0599645	0.418179
ENSMUSG00000035152.15	Ap2b1	2773.57	0.3371	0.179469	1.87832	0.0603374	0.418503
ENSMUSG00000051853.11	Arf3	3969.08	0.60166	0.32026	1.87866	0.0602905	0.418503
ENSMUSG00000028158.15	Mttp	90.8204	-1.27451	0.67852	-1.87837	0.0603303	0.418503
ENSMUSG00000025212.18	Sfxn3	356.588	-0.735947	0.391754	-1.87859	0.0603	0.418503
ENSMUSG00000033902.13	Mapkbp1	162.34	-0.582674	0.310256	-1.87804	0.0603756	0.418513
ENSMUSG00000121163.1	ENSMUSG00000121163	14.1354	-1.85281	0.987034	-1.87715	0.0604981	0.418753
ENSMUSG00000077450.14	Rab11b	2258.63	0.213798	0.113896	1.87713	0.0605006	0.418753
ENSMUSG00000033720.13	Sfxn5	48.1598	-1.25052	0.66624	-1.87698	0.0605204	0.418753
ENSMUSG00000036534.7	Slc38a7	355.079	-0.462602	0.246537	-1.8764	0.0606	0.419049
ENSMUSG00000031864.17	Ints10	1427.21	-0.403705	0.215287	-1.8752	0.0607658	0.419787
ENSMUSG00000059436.14	Max	3856.81	0.365522	0.194964	1.87482	0.0608173	0.419787
ENSMUSG00000022526.9	Zfp251	683.876	0.662586	0.353383	1.87498	0.0607957	0.419787
ENSMUSG00000038555.8	Reep2	61.5837	1.19486	0.63742	1.87453	0.0608576	0.41981
ENSMUSG00000037204.8	Atg101	1391.84	0.629016	0.33581	1.87313	0.06105	0.419905
ENSMUSG00000054843.10	Atrnl1	429.417	-0.727296	0.388254	-1.87325	0.0610342	0.419905
ENSMUSG00000063015.13	Ccni	4397.58	0.220637	0.11778	1.87331	0.0610262	0.419905
ENSMUSG00000087691.2	Cd55os	39.1803	-2.60892	1.39284	-1.87309	0.0610556	0.419905
ENSMUSG00000027498.15	Cstf1	1651.88	0.195835	0.104546	1.8732	0.0610413	0.419905
ENSMUSG00000004626.15	Stxbp2	1664.88	0.369843	0.197527	1.87237	0.0611557	0.420339
ENSMUSG00000045410.19	Akr1e1	68.3494	-2.8161	1.50556	-1.87046	0.0614195	0.420757
ENSMUSG00000049792.7	Bag5	1232.07	0.261828	0.139961	1.87073	0.0613832	0.420757
ENSMUSG00000044715.8	Gskip	372.748	0.439009	0.234723	1.87033	0.0614382	0.420757
ENSMUSG00000020571.14	Pdia6	6214.83	0.268171	0.14335	1.87075	0.06138	0.420757
ENSMUSG00000026319.14	Relch	628.589	-0.22892	0.12238	-1.87057	0.0614053	0.420757
ENSMUSG00000026641.14	Usf1	1978.72	0.196237	0.104913	1.87048	0.0614173	0.420757
ENSMUSG00000037148.9	Arhgap10	431.64	1.08113	0.578685	1.86825	0.0617271	0.420909
ENSMUSG00000028063.16	Lmna	3359.31	-1.61489	0.864534	-1.86794	0.0617711	0.420909
ENSMUSG00000033060.17	Lmo7	20.29	-3.04911	1.63248	-1.86778	0.0617929	0.420909
ENSMUSG00000021111.16	Papola	6433.68	0.371634	0.198908	1.86837	0.0617108	0.420909
ENSMUSG00000069094.13	Pde7a	805.951	0.440622	0.235771	1.86886	0.061643	0.420909
ENSMUSG00000020718.13	Polg2	183.553	-0.713151	0.381748	-1.86812	0.0617457	0.420909
ENSMUSG00000024985.21	Tcf7l2	21.8742	2.45928	1.31567	1.86922	0.0615925	0.420909
ENSMUSG00000045639.15	Zfp629	326.709	0.743877	0.397956	1.86925	0.0615887	0.420909
ENSMUSG00000042628.9	Zfyve1	485.05	0.526123	0.281566	1.86856	0.061684	0.420909
ENSMUSG00000050730.18	Arhgap42	18.1257	-4.11153	2.20167	-1.86746	0.0618376	0.420961
ENSMUSG00000025534.18	Gusb	2944.53	-0.508817	0.272614	-1.86644	0.0619801	0.421428
ENSMUSG00000024660.10	Incenp	5416.77	0.199835	0.107061	1.86655	0.0619642	0.421428
ENSMUSG00000035158.16	Mitf	15.4377	-1.81107	0.970511	-1.86609	0.0620281	0.421503
ENSMUSG00000058298.11	Mcm9	522.74	-0.404676	0.216925	-1.86551	0.0621097	0.421805
ENSMUSG00000097589.11	Dleu2	391.754	0.561905	0.301353	1.8646	0.0622368	0.422416
ENSMUSG00000060032.7	H2aj	5625.86	-0.526299	0.282399	-1.86367	0.0623679	0.422745
ENSMUSG00000030605.16	Mfge8	929.331	0.567824	0.304714	1.86347	0.0623966	0.422745
ENSMUSG00000025137.16	Pcyt2	1310.14	-0.351069	0.188387	-1.86355	0.0623846	0.422745
ENSMUSG00000031758.11	Cdyl2	20.1673	1.60492	0.861644	1.86263	0.0625149	0.422792
ENSMUSG00000031109.17	Enox2	184.108	-0.529285	0.284146	-1.86272	0.0625013	0.422792
ENSMUSG00000030469.11	Zfp719	124.421	0.512667	0.275167	1.86311	0.0624468	0.422792
ENSMUSG00000000532.12	Acvr1b	652.802	0.430964	0.23156	1.86114	0.0627249	0.42306
ENSMUSG00000028637.17	Ccdc30	14.6235	-2.19608	1.18073	-1.85993	0.0628956	0.42306
ENSMUSG00000004098.8	Col5a3	64.5081	2.28211	1.22669	1.86038	0.0628315	0.42306
ENSMUSG00000003345.17	Csnk1g2	4526.97	0.220192	0.118372	1.86018	0.0628603	0.42306
ENSMUSG00000037190.13	Cyb561d2	432.322	0.464719	0.249887	1.85971	0.062926	0.42306
ENSMUSG00000032497.20	Lrrfip2	360.681	0.632219	0.339843	1.86032	0.0628396	0.42306
ENSMUSG00000059149.18	Mfsd4a	617.417	-0.930565	0.500004	-1.86111	0.0627282	0.42306
ENSMUSG00000078202.4	Nrarp	201.028	1.22196	0.656504	1.86131	0.0626997	0.42306
ENSMUSG00000060675.14	Plaat3	23.4327	1.72387	0.926564	1.8605	0.0628147	0.42306
ENSMUSG00000025747.13	Tyms	1922.98	0.471518	0.253461	1.86032	0.0628406	0.42306
ENSMUSG00000025020.12	Slit1	264.252	1.89373	1.01923	1.858	0.0631689	0.424193
ENSMUSG00000022389.16	Tef	858.473	0.357135	0.192208	1.85806	0.0631605	0.424193
ENSMUSG00000007950.10	Abhd8	386.899	0.737734	0.397816	1.85446	0.0636731	0.424838
ENSMUSG00000042225.4	Ammecr1	975.149	0.556573	0.300298	1.8534	0.0638245	0.424838
ENSMUSG00000021483.9	Cdk20	85.5616	-0.584959	0.315168	-1.85602	0.0634504	0.424838
ENSMUSG00000002835.10	Chaf1a	3230.46	0.215826	0.116448	1.85342	0.0638222	0.424838
ENSMUSG00000120999.1	ENSMUSG00000120999	50.6279	-1.06333	0.572592	-1.85705	0.0633041	0.424838
ENSMUSG00000051185.10	Fam174a	372.942	-0.530382	0.285912	-1.85505	0.0635884	0.424838
ENSMUSG00000060586.12	H2-Eb1	2319.5	-2.42954	1.30942	-1.85542	0.0635356	0.424838
ENSMUSG00000020330.17	Hmmr	1543.28	0.636527	0.343014	1.85569	0.0634981	0.424838
ENSMUSG00000001150.8	Mcm3ap	1550.93	0.189101	0.102012	1.85371	0.0637811	0.424838
ENSMUSG00000026799.16	Med27	383.839	0.410631	0.221388	1.8548	0.0636248	0.424838
ENSMUSG00000020716.17	Nf1	367.812	0.486364	0.262339	1.85395	0.0637461	0.424838
ENSMUSG00000022685.10	Parn	1302.59	-0.389207	0.209632	-1.85662	0.0633651	0.424838
ENSMUSG00000049411.16	Tmem241	236.273	-0.522552	0.281923	-1.85353	0.0638069	0.424838
ENSMUSG00000021127.8	Zfp36l1	1840.95	0.425726	0.22939	1.85591	0.0634669	0.424838
ENSMUSG00000070814.18	Zswim9	121.675	0.534352	0.288055	1.85504	0.0635907	0.424838
ENSMUSG00000030347.7	D6Wsu163e	543.736	0.601823	0.32481	1.85284	0.0639047	0.425032
ENSMUSG00000034209.5	Rasl10a	180.389	1.41933	0.766093	1.85268	0.0639283	0.425032
ENSMUSG00000058230.13	Arhgap35	626.924	0.3417	0.184547	1.85156	0.0640893	0.425614
ENSMUSG00000028089.6	Chd1l	1375.72	-0.347643	0.187758	-1.85155	0.0640906	0.425614
ENSMUSG00000036473.17	Tbc1d24	139.004	-0.886584	0.479043	-1.85074	0.0642072	0.42614
ENSMUSG00000041684.12	Bivm	201.892	-0.681103	0.36816	-1.85002	0.0643111	0.426573
ENSMUSG00000018405.8	Mrm1	519.311	0.260783	0.140982	1.84977	0.0643474	0.426573
ENSMUSG00000038578.16	Susd1	1474.11	0.293362	0.158655	1.84906	0.0644496	0.427002
ENSMUSG00000037260.9	Hgsnat	302.53	-0.529614	0.28659	-1.84799	0.0646041	0.427402
ENSMUSG00000036469.17	Marchf1	21.7787	-1.80414	0.976612	-1.84734	0.0646976	0.427402
ENSMUSG00000060621.7	Nkpd1	47.6103	-2.00932	1.08761	-1.84747	0.0646792	0.427402
ENSMUSG00000002486.16	Tchp	439.029	-0.791447	0.428247	-1.84811	0.0645868	0.427402
ENSMUSG00000039671.19	Zmynd8	1549.23	0.453559	0.245498	1.84751	0.0646737	0.427402
ENSMUSG00000020994.6	Pnn	6221.47	0.192111	0.104033	1.84663	0.0648014	0.427592
ENSMUSG00000022747.18	St3gal6	98.741	-1.64597	0.891228	-1.84686	0.0647673	0.427592
ENSMUSG00000073411.13	H2-D1	13352.7	0.406462	0.220248	1.84547	0.0649692	0.428451
ENSMUSG00000031756.6	Cenpn	1067.46	0.471826	0.255972	1.84327	0.0652891	0.428979
ENSMUSG00000027447.7	Cst3	4826.25	-0.646614	0.350853	-1.84298	0.0653322	0.428979
ENSMUSG00000039756.13	Dnttip2	2679.12	-0.289712	0.157124	-1.84385	0.0652055	0.428979
ENSMUSG00000039748.12	Exo1	1364.25	0.197819	0.107303	1.84355	0.0652489	0.428979
ENSMUSG00000040687.17	Madd	1702.13	0.263122	0.142685	1.84408	0.065172	0.428979
ENSMUSG00000048027.10	Rgmb	32.3522	-3.12364	1.69423	-1.8437	0.0652269	0.428979
ENSMUSG00000048550.18	Thnsl1	55.1917	-1.60302	0.869859	-1.84285	0.0653507	0.428979
ENSMUSG00000054226.14	Tprkb	920.899	-0.432621	0.234644	-1.84373	0.0652218	0.428979
ENSMUSG00000027951.17	Adar	1390.32	0.323689	0.17575	1.84176	0.0655102	0.429448
ENSMUSG00000028138.9	Adh5	3899.11	-0.216206	0.117535	-1.83949	0.0658428	0.429448
ENSMUSG00000026031.16	Cflar	639.547	0.431707	0.234728	1.83918	0.0658882	0.429448
ENSMUSG00000029319.9	Coq2	1486.12	-0.566979	0.308324	-1.83891	0.0659291	0.429448
ENSMUSG00000049439.14	Cyp20a1	576.069	-0.371537	0.202088	-1.83849	0.06599	0.429448
ENSMUSG00000038633.6	Degs1	808.789	-0.45454	0.247171	-1.83897	0.0659193	0.429448
ENSMUSG00000029135.11	Fosl2	388.729	-1.22755	0.667531	-1.83895	0.0659233	0.429448
ENSMUSG00000027439.10	Gzf1	260.124	0.459192	0.249582	1.83984	0.0657917	0.429448
ENSMUSG00000070501.15	Ifi214	28.6031	2.43224	1.32092	1.84132	0.0655751	0.429448
ENSMUSG00000005069.13	Pex5	653.297	-0.30042	0.163297	-1.83971	0.0658102	0.429448
ENSMUSG00000031834.16	Pik3r2	1547.49	-0.39803	0.216121	-1.8417	0.0655189	0.429448
ENSMUSG00000063235.19	Ptpmt1	742.539	-0.428346	0.233018	-1.83825	0.0660253	0.429448
ENSMUSG00000028047.12	Thbs3	149.789	-1.50939	0.820488	-1.83962	0.0658241	0.429448
ENSMUSG00000043252.9	Tmem64	1311.93	0.740556	0.402369	1.84049	0.0656966	0.429448
ENSMUSG00000020220.17	Vps13d	1011.12	0.400324	0.217464	1.84087	0.0656403	0.429448
ENSMUSG00000040209.13	Zfp704	663.781	2.29951	1.25067	1.83862	0.0659711	0.429448
ENSMUSG00000028291.8	Akirin2	644.229	0.360938	0.196407	1.8377	0.0661064	0.429484
ENSMUSG00000032294.18	Pkm	30963.3	-0.318032	0.173052	-1.83779	0.0660941	0.429484
ENSMUSG00000046876.17	Atxn1	165.94	1.69588	0.923308	1.83675	0.0662471	0.429711
ENSMUSG00000037242.9	Clic4	5361.74	-0.32037	0.174421	-1.83677	0.0662443	0.429711
ENSMUSG00000035181.7	Heatr5a	787.98	0.517068	0.281599	1.83619	0.06633	0.429711
ENSMUSG00000037234.18	Hook3	680.435	0.386833	0.210664	1.83626	0.0663198	0.429711
ENSMUSG00000047777.10	Phf13	191.548	0.672269	0.366087	1.83636	0.0663038	0.429711
ENSMUSG00000042705.10	Commd10	279.761	-0.490237	0.267068	-1.83562	0.0664132	0.430005
ENSMUSG00000053929.18	Cyhr1	1526.04	0.405935	0.221292	1.83439	0.0665964	0.430442
ENSMUSG00000022365.7	Derl1	2362.82	0.450465	0.245599	1.83415	0.0666317	0.430442
ENSMUSG00000031730.19	Dhodh	993.655	-0.380993	0.20771	-1.83426	0.0666159	0.430442
ENSMUSG00000031432.4	Prps1	3026.16	-0.17914	0.0976643	-1.83424	0.0666182	0.430442
ENSMUSG00000023026.17	Dip2b	2105.86	0.459464	0.250604	1.83342	0.0667397	0.430483
ENSMUSG00000020657.17	Dnajc27	617.686	-0.410898	0.224116	-1.83342	0.0667406	0.430483
ENSMUSG00000028700.15	Pomgnt1	431.091	-0.395347	0.215643	-1.83334	0.0667515	0.430483
ENSMUSG00000035105.6	Egln3	16.3918	3.092	1.68726	1.83255	0.0668692	0.430927
ENSMUSG00000035868.10	Zfp983	45.219	0.763335	0.416583	1.83237	0.0668961	0.430927
ENSMUSG00000005763.16	Cd247	151.817	-1.03204	0.563412	-1.83176	0.066987	0.431174
ENSMUSG00000032254.11	Kif23	1793.74	0.259085	0.141452	1.83161	0.0670101	0.431174
ENSMUSG00000061751.17	Kalrn	67.4166	1.22586	0.669525	1.83095	0.0671085	0.43132
ENSMUSG00000003271.18	Sult2b1	14.4224	-2.0251	1.10589	-1.8312	0.0670711	0.43132
ENSMUSG00000036678.9	Aaas	1927.36	0.481034	0.262864	1.82997	0.0672541	0.431776
ENSMUSG00000091811.3	Inafm1	382.436	-0.86965	0.475228	-1.82996	0.0672553	0.431776
ENSMUSG00000024847.16	Aip	1309.91	0.402337	0.219896	1.82967	0.0672988	0.431812
ENSMUSG00000037725.9	Ckap2	738.32	0.409892	0.224075	1.82927	0.0673594	0.431947
ENSMUSG00000040710.11	St8sia4	1449.46	0.446014	0.243853	1.82903	0.0673958	0.431947
ENSMUSG00000030157.6	Clec2d	494.368	0.884211	0.483774	1.82774	0.067589	0.432511
ENSMUSG00000120053.1	ENSMUSG00000120053	13.9655	-2.16608	1.18581	-1.82667	0.0677489	0.432511
ENSMUSG00000033318.8	Gstt2	595.78	0.624893	0.342065	1.82683	0.0677258	0.432511
ENSMUSG00000043155.5	Hpdl	82.6387	-0.99461	0.544637	-1.82619	0.0678218	0.432511
ENSMUSG00000053198.15	Prx	76.2864	0.734072	0.401866	1.82666	0.0677509	0.432511
ENSMUSG00000052142.16	Rasal3	873.212	0.287025	0.157158	1.82635	0.0677977	0.432511
ENSMUSG00000032890.18	Rims3	25.0772	-1.49473	0.81798	-1.82734	0.0676489	0.432511
ENSMUSG00000033256.15	Shf	48.2911	0.74278	0.406743	1.82616	0.0678255	0.432511
ENSMUSG00000021594.12	Srd5a1	138.402	-0.629958	0.344612	-1.82802	0.0675466	0.432511
ENSMUSG00000045932.13	Ifit2	144.798	-0.940331	0.515023	-1.8258	0.06788	0.432574
ENSMUSG00000028042.16	Zbtb7b	494.625	0.4996	0.273664	1.8256	0.0679113	0.432574
ENSMUSG00000037685.16	Atp8a1	664.663	0.563335	0.308826	1.82412	0.068134	0.432986
ENSMUSG00000063952.17	Brpf3	686.318	0.343252	0.188149	1.82436	0.0680977	0.432986
ENSMUSG00000052496.6	Pkdrej	13.9525	-1.84924	1.01344	-1.82472	0.0680434	0.432986
ENSMUSG00000063849.7	Ppcdc	544.053	-0.666495	0.365422	-1.82391	0.0681661	0.432986
ENSMUSG00000078350.12	Smim1	92.0699	-1.40186	0.768351	-1.8245	0.0680758	0.432986
ENSMUSG00000028133.18	Rwdd3	59.0766	-0.994464	0.54536	-1.8235	0.0682277	0.433136
ENSMUSG00000030314.17	Atg7	642.56	-0.369132	0.202476	-1.82309	0.0682903	0.433274
ENSMUSG00000035933.6	Cog5	1394.23	0.436165	0.239276	1.82285	0.0683256	0.433274
ENSMUSG00000027615.15	Hps3	695.923	-0.54005	0.296331	-1.82245	0.0683864	0.433418
ENSMUSG00000062169.14	Cnih4	776.332	-0.341367	0.187419	-1.82141	0.0685439	0.434175
ENSMUSG00000022016.18	Akap11	1168.56	-0.265076	0.145679	-1.81959	0.0688212	0.43432
ENSMUSG00000040345.11	Arhgap9	1843.73	-0.295122	0.162095	-1.82067	0.0686564	0.43432
ENSMUSG00000079363.8	Gbp4	11.5899	1.9113	1.04993	1.82041	0.0686966	0.43432
ENSMUSG00000034422.15	Parp14	723.441	0.428905	0.235636	1.8202	0.0687287	0.43432
ENSMUSG00000075028.13	Prdm11	238.76	0.573858	0.315417	1.81937	0.0688557	0.43432
ENSMUSG00000038371.16	Sbf2	825.833	-0.760011	0.417397	-1.82084	0.0686318	0.43432
ENSMUSG00000027130.16	Slc12a6	2193.71	0.435057	0.23914	1.81926	0.0688718	0.43432
ENSMUSG00000053897.16	Slc39a8	161.927	-0.647822	0.356002	-1.81971	0.0688027	0.43432
ENSMUSG00000017716.16	Birc5	2330.53	0.269713	0.148612	1.81488	0.0695431	0.434469
ENSMUSG00000078622.9	Ccdc47	1662.96	-0.432708	0.237936	-1.81859	0.0689739	0.434469
ENSMUSG00000064302.14	Clasp1	1728.36	0.359821	0.19789	1.81829	0.0690198	0.434469
ENSMUSG00000022744.13	Cldnd1	636.921	-0.38187	0.21022	-1.81653	0.069289	0.434469
ENSMUSG00000025241.17	Fyco1	411.929	-0.602022	0.331664	-1.81516	0.0694998	0.434469
ENSMUSG00000015291.11	Gdi1	1018.04	0.464784	0.255818	1.81686	0.0692389	0.434469
ENSMUSG00000041426.13	Hibch	492.839	-0.385275	0.212137	-1.81617	0.0693449	0.434469
ENSMUSG00000064341.1	mt-Nd1	91827.2	-0.441778	0.243421	-1.81487	0.0695441	0.434469
ENSMUSG00000070283.5	Ndufaf3	287.269	0.549057	0.302166	1.81707	0.0692066	0.434469
ENSMUSG00000006010.15	Odr4	734.413	-0.340378	0.187282	-1.81747	0.0691458	0.434469
ENSMUSG00000020471.12	Pold2	3582.73	-0.335584	0.184786	-1.81606	0.0693608	0.434469
ENSMUSG00000050896.13	Rtn4rl2	198.233	1.98508	1.09248	1.81704	0.0692111	0.434469
ENSMUSG00000022552.17	Sharpin	1255.85	0.353039	0.194137	1.81851	0.0689868	0.434469
ENSMUSG00000041852.16	Tcf20	3424.41	0.378103	0.208228	1.81581	0.0693993	0.434469
ENSMUSG00000018322.11	Tomm34	1511.01	0.284315	0.156403	1.81784	0.0690884	0.434469
ENSMUSG00000078713.9	Tomm5	6189.58	-0.525893	0.289692	-1.81535	0.0694699	0.434469
ENSMUSG00000025086.14	Trub1	686.761	-0.493237	0.271605	-1.81601	0.0693692	0.434469
ENSMUSG00000060244.2	Alyref2	389.73	0.421355	0.232208	1.81456	0.0695921	0.434531
ENSMUSG00000085208.5	Brip1os	1420.81	0.320095	0.176498	1.81359	0.0697407	0.43522
ENSMUSG00000033847.16	Pla2g4c	28.52	1.44642	0.797704	1.81323	0.069796	0.435327
ENSMUSG00000052135.9	Foxo6	73.9804	1.3123	0.723887	1.81285	0.0698546	0.435355
ENSMUSG00000035397.9	Klf16	863.754	-0.324508	0.179067	-1.81221	0.0699535	0.435355
ENSMUSG00000045045.8	Lrfn4	81.6138	-0.98315	0.54248	-1.81233	0.069936	0.435355
ENSMUSG00000016528.11	Mapkapk2	2668.94	0.402933	0.222329	1.81233	0.0699354	0.435355
ENSMUSG00000034613.13	Ppm1h	48.1875	-1.07848	0.595368	-1.81146	0.0700702	0.435453
ENSMUSG00000015755.17	Tab2	2082.19	0.273082	0.15076	1.81137	0.0700839	0.435453
ENSMUSG00000038482.12	Tfdp1	9130.34	-0.166492	0.0919059	-1.81155	0.0700559	0.435453
ENSMUSG00000027699.20	Ect2	1138.12	0.442024	0.24412	1.81068	0.07019	0.435875
ENSMUSG00000059674.8	Cdh24	69.9214	0.735304	0.406235	1.81004	0.070289	0.43617
ENSMUSG00000028268.15	Gbp3	196.556	-0.691084	0.381839	-1.80988	0.0703141	0.43617
ENSMUSG00000066258.14	Trim12a	271.769	0.488479	0.270089	1.80858	0.0705157	0.437182
ENSMUSG00000042302.15	Ehbp1	38.2788	-2.02132	1.1178	-1.80831	0.0705584	0.437209
ENSMUSG00000000244.18	Tspan32	1053.41	-0.699296	0.386852	-1.80766	0.07066	0.4376
ENSMUSG00000008822.16	Acyp1	401.486	0.453815	0.251444	1.80483	0.0711009	0.437731
ENSMUSG00000054702.15	Ap1s3	878.596	0.242848	0.135021	1.79859	0.0720831	0.437731
ENSMUSG00000022722.19	Arl6	65.9722	-1.371	0.759391	-1.8054	0.0710122	0.437731
ENSMUSG00000020604.14	Arsg	27.7228	-1.61135	0.895547	-1.79929	0.071972	0.437731
ENSMUSG00000039483.11	Asb6	1117.06	-0.33052	0.184176	-1.79459	0.0727192	0.437731
ENSMUSG00000056919.10	Cep162	251.982	0.492703	0.273487	1.80156	0.0716151	0.437731
ENSMUSG00000062783.3	Csprs	9.06235	-2.80344	1.55702	-1.80052	0.0717787	0.437731
ENSMUSG00000029366.11	Dck	3310.99	0.565533	0.313312	1.80501	0.0710726	0.437731
ENSMUSG00000034731.12	Dgkh	298.625	-0.81698	0.453096	-1.8031	0.071372	0.437731
ENSMUSG00000026958.14	Dpp7	306.019	-1.08924	0.603251	-1.80561	0.0709786	0.437731
ENSMUSG00000120037.1	ENSMUSG00000120037	85.124	-1.12292	0.623452	-1.80113	0.0716819	0.437731
ENSMUSG00000008200.16	Fnbp4	3286.12	-0.388163	0.215851	-1.79829	0.0721311	0.437731
ENSMUSG00000056602.14	Fry	300.179	-0.961928	0.534173	-1.80078	0.0717377	0.437731
ENSMUSG00000031669.11	Gins3	475.144	0.315547	0.175649	1.79646	0.0724215	0.437731
ENSMUSG00000021552.8	Gkap1	624.021	0.785339	0.436358	1.79976	0.071899	0.437731
ENSMUSG00000019861.16	Gopc	832.632	0.294482	0.164093	1.7946	0.0727173	0.437731
ENSMUSG00000042351.10	Grap2	228.409	0.796224	0.443413	1.79567	0.0725468	0.437731
ENSMUSG00000040167.17	Ikzf5	752.287	0.454134	0.252682	1.79725	0.0722954	0.437731
ENSMUSG00000038894.8	Irs2	238.876	1.43533	0.79985	1.7945	0.072734	0.437731
ENSMUSG00000090799.3	Klhl33	9.03569	-2.52542	1.40703	-1.79486	0.0726767	0.437731
ENSMUSG00000038252.14	Ncapd2	9076.66	0.316145	0.175528	1.80111	0.0716853	0.437731
ENSMUSG00000020396.9	Nefh	403.923	1.50745	0.838503	1.79779	0.0722107	0.437731
ENSMUSG00000047180.9	Neurl3	301.189	-1.45547	0.806606	-1.80443	0.0711634	0.437731
ENSMUSG00000005397.9	Nid1	404.395	-2.95604	1.64369	-1.79841	0.0721114	0.437731
ENSMUSG00000027405.17	Nop56	12728.9	-0.241351	0.13387	-1.80287	0.0714088	0.437731
ENSMUSG00000026020.10	Nop58	9377.53	-0.235792	0.13089	-1.80145	0.0716313	0.437731
ENSMUSG00000022142.9	Nup155	2916	0.375158	0.208678	1.79779	0.072211	0.437731
ENSMUSG00000031154.16	Otud5	2150.12	0.225117	0.125257	1.79724	0.0722969	0.437731
ENSMUSG00000028927.7	Padi2	731.089	-0.941024	0.523353	-1.79807	0.0721664	0.437731
ENSMUSG00000003131.8	Pafah1b2	1810.51	-0.177697	0.0987741	-1.79903	0.0720143	0.437731
ENSMUSG00000055421.9	Pcdh9	22.7295	2.42391	1.35087	1.79433	0.0727598	0.437731
ENSMUSG00000021140.10	Pcnx	333.672	-0.783619	0.434586	-1.80314	0.0713661	0.437731
ENSMUSG00000024180.15	Pgap6	162.135	0.782856	0.435246	1.79865	0.0720738	0.437731
ENSMUSG00000021902.8	Phf7	490.236	-0.603422	0.334201	-1.80557	0.0709862	0.437731
ENSMUSG00000037202.7	Prf1	15.0202	-2.10613	1.17187	-1.79724	0.0722972	0.437731
ENSMUSG00000006542.14	Prkag3	61.7573	-1.56452	0.871457	-1.79529	0.0726078	0.437731
ENSMUSG00000072946.13	Ptgr2	820.618	0.472609	0.262381	1.80123	0.0716663	0.437731
ENSMUSG00000031488.15	Rab11fip1	254.279	0.707355	0.392647	1.8015	0.0716238	0.437731
ENSMUSG00000029101.17	Rgs12	103.335	1.48523	0.827167	1.79557	0.0725637	0.437731
ENSMUSG00000059810.19	Rgs3	90.9043	-0.993742	0.55389	-1.79411	0.072795	0.437731
ENSMUSG00000005204.13	Senp3	2942.77	-0.225006	0.124888	-1.80166	0.0715985	0.437731
ENSMUSG00000059182.9	Skap2	844.368	0.440958	0.245471	1.79637	0.0724353	0.437731
ENSMUSG00000038267.16	Slc22a23	20.1594	-1.36554	0.757493	-1.80271	0.0714332	0.437731
ENSMUSG00000071253.9	Slc25a16	444.517	-0.412926	0.229563	-1.79875	0.0720589	0.437731
ENSMUSG00000010095.14	Slc3a2	3200.21	-0.36901	0.205642	-1.79443	0.0727439	0.437731
ENSMUSG00000041313.15	Slc7a1	5180.51	-0.419054	0.231975	-1.80646	0.0708462	0.437731
ENSMUSG00000050373.14	Snx21	51.0188	-1.01929	0.56799	-1.79456	0.0727231	0.437731
ENSMUSG00000061887.15	Ssbp3	1480.2	0.650416	0.361834	1.79755	0.072248	0.437731
ENSMUSG00000029571.15	Tmem106b	858.433	0.480123	0.267175	1.79704	0.0723297	0.437731
ENSMUSG00000025264.13	Tsr2	1007.25	-0.265408	0.147726	-1.79662	0.0723967	0.437731
ENSMUSG00000050628.7	Ubald2	2065.89	0.427176	0.236871	1.80341	0.0713231	0.437731
ENSMUSG00000031066.11	Usp11	464.851	0.542327	0.30185	1.79667	0.0723873	0.437731
ENSMUSG00000026988.16	Wdsub1	40.7756	-1.00469	0.559708	-1.79502	0.072651	0.437731
ENSMUSG00000045962.17	Wnk1	4959.78	0.451018	0.249692	1.8063	0.0708711	0.437731
ENSMUSG00000026974.12	Zmynd19	3328.17	-0.293666	0.162735	-1.80457	0.0711423	0.437731
ENSMUSG00000031858.17	Mau2	1532.02	0.211877	0.118123	1.7937	0.0728617	0.437769
ENSMUSG00000054293.11	P2ry10b	358.965	-1.12599	0.627808	-1.79353	0.0728882	0.437769
ENSMUSG00000055067.16	Smyd3	400.085	-0.446818	0.249153	-1.79335	0.0729166	0.437769
ENSMUSG00000041781.10	Cpsf2	4912.09	0.377703	0.210747	1.79221	0.0730992	0.437815
ENSMUSG00000047454.13	Gphn	830.589	0.48186	0.268864	1.79221	0.0730996	0.437815
ENSMUSG00000032456.14	Nmnat3	147.977	-0.931577	0.519823	-1.7921	0.0731166	0.437815
ENSMUSG00000026435.16	Slc45a3	347.682	3.02185	1.68573	1.7926	0.0730365	0.437815
ENSMUSG00000030421.10	Uri1	2402.62	-0.322872	0.180099	-1.79275	0.073013	0.437815
ENSMUSG00000066306.14	Numa1	4451.17	0.309505	0.172766	1.79147	0.0732184	0.437964
ENSMUSG00000000711.4	Rab5b	722.22	0.417372	0.232948	1.79169	0.0731819	0.437964
ENSMUSG00000020475.4	Pgam2	9.12192	-2.16205	1.20753	-1.79047	0.0733792	0.438696
ENSMUSG00000035873.9	Pawr	26.5544	-2.44528	1.36653	-1.78941	0.0735496	0.438977
ENSMUSG00000007646.14	Rad51c	164.702	0.619386	0.346164	1.78929	0.0735686	0.438977
ENSMUSG00000028822.12	Tmem50a	1699.42	-0.242774	0.135687	-1.78921	0.0735803	0.438977
ENSMUSG00000021573.16	Tppp	243.54	-1.3647	0.76272	-1.78926	0.0735733	0.438977
ENSMUSG00000037447.17	Arid5a	873.02	0.438125	0.245031	1.78804	0.0737693	0.439184
ENSMUSG00000040751.13	Lat2	578.966	-1.31905	0.737687	-1.78809	0.0737613	0.439184
ENSMUSG00000021022.10	Ppp2r3c	884.142	0.40015	0.223765	1.78827	0.0737332	0.439184
ENSMUSG00000031583.14	Wrn	701.689	0.608724	0.340308	1.78874	0.0736563	0.439184
ENSMUSG00000021466.13	Ptch1	1192.66	-0.268338	0.150119	-1.7875	0.073856	0.43947
ENSMUSG00000027774.17	Gfm1	2173.07	-0.268524	0.150361	-1.78586	0.0741216	0.44082
ENSMUSG00000022636.14	Alcam	23.1344	-2.48742	1.39368	-1.78478	0.0742976	0.441088
ENSMUSG00000079554.3	Aox2	23.8591	-1.80184	1.01005	-1.78391	0.0744378	0.441088
ENSMUSG00000073563.4	Csnk1g3	1294.07	-0.343465	0.192523	-1.78402	0.07442	0.441088
ENSMUSG00000046806.14	Cyren	156.955	0.446166	0.250023	1.7845	0.0743417	0.441088
ENSMUSG00000042535.10	Gtpbp1	3169.66	0.569784	0.319397	1.78394	0.0744338	0.441088
ENSMUSG00000079165.11	Sap25	108.037	0.517072	0.289733	1.78465	0.0743185	0.441088
ENSMUSG00000025323.11	Sp4	331.479	0.811576	0.454689	1.7849	0.0742771	0.441088
ENSMUSG00000036432.9	Siah2	346.923	0.489561	0.274509	1.7834	0.0745206	0.441349
ENSMUSG00000000693.11	Loxl3	24.2363	-1.21249	0.680023	-1.78301	0.0745852	0.441502
ENSMUSG00000033068.17	Entpd6	969.223	-0.610504	0.34248	-1.7826	0.0746513	0.441508
ENSMUSG00000017686.18	Rhot1	1117.82	-0.202578	0.113647	-1.78252	0.0746637	0.441508
ENSMUSG00000027452.12	Acss1	2406.71	0.30255	0.169802	1.78178	0.0747844	0.441993
ENSMUSG00000001376.18	Vps50	765.384	-0.310759	0.174495	-1.7809	0.0749285	0.442614
ENSMUSG00000063410.9	Stk24	5477.54	-0.431511	0.242387	-1.78025	0.0750346	0.443008
ENSMUSG00000053483.16	Usp21	567.872	0.337884	0.18982	1.78002	0.0750729	0.443008
ENSMUSG00000051098.7	Mblac2	100.801	-0.855439	0.48066	-1.77972	0.0751224	0.443071
ENSMUSG00002075795.1	5_8S_rRNA	106.002	0.86441	0.488715	1.76874	0.076937	0.443356
ENSMUSG00000038587.11	Akap12	8092.8	0.628081	0.355512	1.7667	0.0772792	0.443356
ENSMUSG00000028333.11	Anp32b	23087.1	-0.178755	0.101021	-1.76949	0.0768125	0.443356
ENSMUSG00000036882.8	Arhgap33	574.724	0.349165	0.197899	1.76436	0.077671	0.443356
ENSMUSG00000007656.14	Arpp19	2992.01	-0.315083	0.178025	-1.76988	0.0767473	0.443356
ENSMUSG00000031591.15	Asah1	402.138	-0.262465	0.147966	-1.77382	0.0760928	0.443356
ENSMUSG00000040867.14	Begain	60.3956	-1.69892	0.95546	-1.77812	0.0753842	0.443356
ENSMUSG00000071657.13	Bscl2	590.723	-0.660175	0.371354	-1.77775	0.0754448	0.443356
ENSMUSG00000021981.11	Cab39l	977.554	0.246619	0.139819	1.76384	0.0777594	0.443356
ENSMUSG00000062691.11	Cebpzos	346.645	-0.437769	0.246371	-1.77687	0.0755903	0.443356
ENSMUSG00000031347.13	Cetn2	940.374	-0.213039	0.11988	-1.7771	0.0755514	0.443356
ENSMUSG00000045031.19	Cetn4	18.0199	-1.51464	0.853337	-1.77496	0.0759045	0.443356
ENSMUSG00000061414.9	Cracr2a	162.209	-0.895982	0.504977	-1.7743	0.0760129	0.443356
ENSMUSG00000066026.15	Dhrs3	20.0724	2.04425	1.14914	1.77893	0.0752507	0.443356
ENSMUSG00000018707.14	Dync1h1	6362.91	0.435516	0.246012	1.7703	0.0766771	0.443356
ENSMUSG00000028434.13	Epb41l4b	13.5752	1.99905	1.12742	1.77311	0.07621	0.443356
ENSMUSG00000045394.10	Epcam	14.5652	-1.57312	0.886519	-1.77449	0.0759824	0.443356
ENSMUSG00000021303.15	Gng4	16.0086	-3.48651	1.97685	-1.76366	0.0777885	0.443356
ENSMUSG00000021886.8	Gpr65	171.773	1.45265	0.822671	1.76577	0.0774337	0.443356
ENSMUSG00000003865.17	Gys1	239.283	0.373508	0.210382	1.77538	0.0758357	0.443356
ENSMUSG00000042744.17	Hectd4	1357.54	0.403685	0.227939	1.77102	0.0765574	0.443356
ENSMUSG00000023150.15	Ivns1abp	13951.5	0.52213	0.294193	1.77479	0.0759328	0.443356
ENSMUSG00000041498.14	Kif14	803.28	0.357372	0.201321	1.77514	0.0758749	0.443356
ENSMUSG00000026585.14	Kifap3	64.383	-2.62347	1.48677	-1.76454	0.0776416	0.443356
ENSMUSG00000027326.14	Knl1	1941.49	0.362651	0.205561	1.7642	0.0776978	0.443356
ENSMUSG00000002699.14	Lcp2	9.4949	2.43551	1.38032	1.76445	0.0776554	0.443356
ENSMUSG00000073725.9	Lmbrd1	1500.17	-0.517555	0.292966	-1.7666	0.077295	0.443356
ENSMUSG00000030029.15	Lrig1	25.0174	-2.16056	1.22456	-1.76436	0.0776716	0.443356
ENSMUSG00000022594.15	Lynx1	44.0062	2.02215	1.13848	1.77617	0.0757041	0.443356
ENSMUSG00000034105.10	Meak7	86.9856	-1.01594	0.575225	-1.76616	0.0773682	0.443356
ENSMUSG00000021891.9	Mettl6	878.379	0.352066	0.199565	1.76417	0.0777034	0.443356
ENSMUSG00000070056.7	Mfhas1	105.256	-2.19178	1.23502	-1.77469	0.0759492	0.443356
ENSMUSG00000026471.15	Mr1	74.3814	-0.615274	0.348194	-1.76704	0.0772211	0.443356
ENSMUSG00000078719.3	Msmp	9.75473	-1.46427	0.825508	-1.77378	0.0760993	0.443356
ENSMUSG00000039458.16	Mtmr12	680.547	0.348264	0.197301	1.76514	0.077541	0.443356
ENSMUSG00000024082.6	Ndufaf7	594.791	-0.261292	0.147909	-1.76658	0.0772994	0.443356
ENSMUSG00000034413.15	Neurl1b	19.7596	2.12142	1.19527	1.77484	0.0759235	0.443356
ENSMUSG00000032525.16	Nktr	1852.52	0.28988	0.164083	1.76666	0.0772844	0.443356
ENSMUSG00000021710.12	Nln	1016.59	-0.274803	0.155687	-1.7651	0.0775476	0.443356
ENSMUSG00000015176.12	Nolc1	11458.4	-0.31683	0.178648	-1.77349	0.0761479	0.443356
ENSMUSG00000023495.14	Pcbp4	146.571	-0.676597	0.383146	-1.7659	0.0774129	0.443356
ENSMUSG00000032177.18	Pde4a	471.238	-0.623527	0.351533	-1.77374	0.0761068	0.443356
ENSMUSG00000028101.19	Pias3	173.559	0.528073	0.298499	1.7691	0.0768774	0.443356
ENSMUSG00000020573.18	Pik3cg	803.404	0.909029	0.512403	1.77405	0.0760548	0.443356
ENSMUSG00000031146.7	Plp2	3686.01	-0.676503	0.381642	-1.77261	0.0762927	0.443356
ENSMUSG00000037754.14	Ppp1r16b	1177.91	1.72766	0.977031	1.76828	0.077014	0.443356
ENSMUSG00000047824.14	Pygo2	1133.45	0.184157	0.103762	1.77481	0.0759299	0.443356
ENSMUSG00000029392.13	Rilpl1	57.1282	-1.3692	0.775535	-1.76549	0.077481	0.443356
ENSMUSG00000071648.5	Rom1	98.1599	-1.11191	0.630584	-1.7633	0.0778495	0.443356
ENSMUSG00000022292.17	Rrm2b	1014.16	0.61881	0.349725	1.76942	0.0768235	0.443356
ENSMUSG00000023806.11	Rsph3b	204.771	0.468642	0.265127	1.76762	0.0771253	0.443356
ENSMUSG00000001783.4	Rtcb	6377.81	-0.165449	0.0933025	-1.77326	0.0761859	0.443356
ENSMUSG00000016262.15	Sertad4	196.713	2.80987	1.59179	1.76522	0.0775267	0.443356
ENSMUSG00000037541.23	Shank2	112.27	-1.43295	0.81267	-1.76326	0.0778569	0.443356
ENSMUSG00000104960.3	Snhg8	1435.99	-0.424792	0.240087	-1.76932	0.0768399	0.443356
ENSMUSG00000098188.2	Sowahc	109.66	-1.74715	0.990359	-1.76416	0.0777052	0.443356
ENSMUSG00000018379.18	Srsf1	17904.1	0.237795	0.134757	1.76463	0.0776265	0.443356
ENSMUSG00000030224.11	Strap	7408.96	-0.246763	0.139331	-1.77105	0.0765522	0.443356
ENSMUSG00000048930.13	Tada3	432.388	0.293721	0.166151	1.7678	0.0770952	0.443356
ENSMUSG00000024666.7	Tmem138	238.684	0.411318	0.232881	1.76621	0.0773603	0.443356
ENSMUSG00000025940.7	Tmem70	1467.55	-0.34768	0.195424	-1.7791	0.075223	0.443356
ENSMUSG00000068105.12	Tnfrsf13c	3175.09	0.561343	0.317275	1.76926	0.0768501	0.443356
ENSMUSG00000070544.7	Top1	4899.48	0.454965	0.255971	1.77741	0.0755009	0.443356
ENSMUSG00000059552.14	Trp53	5073.38	0.297435	0.168499	1.7652	0.0775296	0.443356
ENSMUSG00000001525.11	Tubb5	40944.8	0.249824	0.140944	1.7725	0.0763121	0.443356
ENSMUSG00000026728.10	Vim	28798.6	-0.668407	0.376281	-1.77635	0.0756751	0.443356
ENSMUSG00000022471.15	Xrcc6	7047.9	0.83359	0.470697	1.77097	0.0765656	0.443356
ENSMUSG00000074283.6	Zfp109	10.3578	-2.0798	1.17755	-1.76621	0.0773603	0.443356
ENSMUSG00000020472.15	Zkscan17	1715.39	0.431868	0.242911	1.77788	0.0754232	0.443356
ENSMUSG00000033931.10	Rbm34	1202.34	-0.319994	0.181511	-1.76294	0.0779101	0.443437
ENSMUSG00000041037.9	Irgq	735.115	0.491907	0.279076	1.76263	0.0779629	0.443516
ENSMUSG00000118669.2	Arvcf	927.341	1.1637	0.660675	1.76138	0.0781737	0.443526
ENSMUSG00000020412.17	Ascc2	1541.78	0.198924	0.113215	1.75705	0.0789089	0.443526
ENSMUSG00000026628.14	Atf3	43.6686	-1.17583	0.668306	-1.75942	0.0785056	0.443526
ENSMUSG00000035640.19	Cbarp	45.8958	-1.33301	0.758296	-1.7579	0.0787641	0.443526
ENSMUSG00000023067.15	Cdkn1a	547.442	1.03255	0.587419	1.75778	0.0787848	0.443526
ENSMUSG00000041491.9	Cep78	431.248	-0.367297	0.208925	-1.75804	0.0787414	0.443526
ENSMUSG00000027313.4	Chac1	14.9401	1.29483	0.73741	1.75592	0.0791019	0.443526
ENSMUSG00000057147.14	Dph6	711.888	-0.280485	0.159518	-1.75833	0.0786917	0.443526
ENSMUSG00000120390.1	ENSMUSG00000120390	131.71	0.471291	0.267737	1.76028	0.0783612	0.443526
ENSMUSG00000024665.9	Fads2	389.324	1.26499	0.719946	1.75707	0.0789064	0.443526
ENSMUSG00000025059.17	Gk	580.548	-0.33799	0.192444	-1.75631	0.0790355	0.443526
ENSMUSG00000048583.17	Igf2	737.074	-5.36126	3.05289	-1.75613	0.0790669	0.443526
ENSMUSG00000027776.13	Il12a	63.3556	1.50636	0.857671	1.75634	0.0790311	0.443526
ENSMUSG00000025409.15	Mbd6	960.655	0.301774	0.171446	1.76017	0.078379	0.443526
ENSMUSG00000021759.15	Plpp1	10.4994	-1.50799	0.858705	-1.75613	0.0790668	0.443526
ENSMUSG00000004667.19	Polr2e	2932.09	-0.365319	0.207992	-1.75641	0.0790185	0.443526
ENSMUSG00000029053.17	Prkcz	119.47	1.49489	0.850582	1.75749	0.0788349	0.443526
ENSMUSG00000036327.19	Qsox2	482.06	-0.271586	0.154683	-1.75576	0.0791295	0.443526
ENSMUSG00000040723.15	Rcsd1	6972.41	0.257225	0.146136	1.76017	0.078379	0.443526
ENSMUSG00000070934.7	Rraga	1014.07	-0.178183	0.101163	-1.76134	0.078181	0.443526
ENSMUSG00000061024.9	Rrs1	4082.51	-0.220186	0.125294	-1.75735	0.0788584	0.443526
ENSMUSG00000032754.15	Slc8b1	200.207	-0.877297	0.49894	-1.75832	0.078693	0.443526
ENSMUSG00000032382.15	Snx1	2389.02	0.325118	0.184809	1.75921	0.0785417	0.443526
ENSMUSG00000029254.17	Stap1	264.462	1.64618	0.937261	1.75637	0.0790244	0.443526
ENSMUSG00000008305.19	Tle1	614.524	-1.02262	0.581978	-1.75714	0.0788936	0.443526
ENSMUSG00000019295.9	Tmem129	371.475	0.394373	0.224619	1.75574	0.0791328	0.443526
ENSMUSG00000024034.14	Tmprss3	169.158	3.25135	1.84738	1.75998	0.0784112	0.443526
ENSMUSG00000029203.17	Ube2k	3449.44	-0.23699	0.134583	-1.76092	0.0782524	0.443526
ENSMUSG00000020257.14	Wdr82	3639.5	0.156007	0.0886781	1.75925	0.0785359	0.443526
ENSMUSG00000050064.15	Zfp697	22.1325	-1.18472	0.673982	-1.7578	0.0787822	0.443526
ENSMUSG00000049305.7	Ccdc71	1197.45	0.218976	0.124779	1.75491	0.0792747	0.443783
ENSMUSG00000023051.12	Tarbp2	1314.51	0.602292	0.343225	1.7548	0.0792927	0.443783
ENSMUSG00000012296.17	Tjap1	889.073	0.572027	0.325981	1.75479	0.0792957	0.443783
ENSMUSG00000024188.17	Luc7l	2964.88	0.29552	0.168449	1.75436	0.0793684	0.443972
ENSMUSG00000041530.18	Ago1	1500.96	0.426855	0.243587	1.75238	0.0797091	0.444132
ENSMUSG00000033161.11	Atp1a1	11314.6	-0.225635	0.128677	-1.7535	0.0795169	0.444132
ENSMUSG00000027742.14	Cog6	426.67	0.377461	0.215385	1.75249	0.0796894	0.444132
ENSMUSG00000038418.8	Egr1	71.1441	1.19792	0.683218	1.75335	0.0795414	0.444132
ENSMUSG00000039286.13	Fndc3b	96.8863	1.42125	0.810669	1.75318	0.079571	0.444132
ENSMUSG00000025224.17	Gbf1	1115.43	0.405999	0.231665	1.75253	0.0796829	0.444132
ENSMUSG00000021109.14	Hif1a	1447.52	0.556729	0.317573	1.75307	0.0795895	0.444132
ENSMUSG00000040164.4	Kcns1	195.973	-1.86111	1.062	-1.75247	0.0796938	0.444132
ENSMUSG00000070369.14	Itgad	23.5811	-1.61853	0.923898	-1.75185	0.0797999	0.444258
ENSMUSG00000030539.14	Sema4b	1199.17	0.216856	0.123791	1.75179	0.0798096	0.444258
ENSMUSG00000072568.5	Lratd2	612.947	0.486034	0.277538	1.75123	0.0799056	0.444575
ENSMUSG00000040097.17	Flywch1	683.612	0.316311	0.180704	1.75044	0.0800427	0.445121
ENSMUSG00000030708.15	Dnajb13	136.392	-1.30278	0.744778	-1.74922	0.0802529	0.445381
ENSMUSG00000025289.16	Prdx4	1404.56	-0.325088	0.185805	-1.74962	0.0801846	0.445381
ENSMUSG00000017707.10	Serinc3	28523.4	0.158634	0.0906848	1.74929	0.0802416	0.445381
ENSMUSG00000023915.6	Tnfrsf21	262.231	2.38788	1.3651	1.74924	0.0802492	0.445381
ENSMUSG00000029592.12	Usp30	463.252	-0.484369	0.276935	-1.74903	0.0802851	0.445381
ENSMUSG00000049482.17	Ctu2	1060.77	-0.339275	0.194027	-1.7486	0.0803607	0.44552
ENSMUSG00000027854.13	Sike1	935.141	-0.633088	0.362088	-1.74844	0.0803883	0.44552
ENSMUSG00000044948.18	Cfap43	21.2565	-1.39427	0.797789	-1.74767	0.0805213	0.445544
ENSMUSG00000021221.16	Dpf3	32.2531	1.66349	0.951583	1.74813	0.0804409	0.445544
ENSMUSG00000039108.15	Lsm14b	837.306	0.337159	0.192913	1.74773	0.0805114	0.445544
ENSMUSG00000088088.2	Rmrp	53.1312	1.2551	0.718222	1.74751	0.0805492	0.445544
ENSMUSG00000001285.13	Myg1	1457.29	0.574137	0.328618	1.74712	0.0806159	0.445696
ENSMUSG00000025239.4	Limd1	2941.94	0.247571	0.141735	1.74671	0.0806869	0.445759
ENSMUSG00000054079.13	Utp18	2306.49	-0.187827	0.107538	-1.74661	0.0807055	0.445759
ENSMUSG00000002068.17	Ccne1	1515.95	-0.373605	0.213989	-1.74591	0.0808272	0.445999
ENSMUSG00000032340.9	Neo1	30.2423	-2.91997	1.67234	-1.74603	0.0808054	0.445999
ENSMUSG00000075269.6	Bex6	32.7669	1.40165	0.803698	1.744	0.0811593	0.446182
ENSMUSG00000027573.12	Gid8	1046.2	0.220717	0.126514	1.74461	0.0810532	0.446182
ENSMUSG00000017210.15	Med24	2240.86	0.188707	0.108189	1.74424	0.0811181	0.446182
ENSMUSG00000038604.10	Ripor1	1421.48	0.470178	0.269611	1.74391	0.0811739	0.446182
ENSMUSG00000024118.15	Tedc2	298.38	0.437923	0.250973	1.7449	0.0810018	0.446182
ENSMUSG00000041319.15	Thoc6	1329.77	0.390377	0.223773	1.74453	0.0810675	0.446182
ENSMUSG00000027011.15	Ube2e3	1445.95	0.385808	0.221194	1.74421	0.0811228	0.446182
ENSMUSG00000046897.18	Zfp740	2976.63	0.413101	0.236674	1.74545	0.0809074	0.446182
ENSMUSG00000026491.14	Ahctf1	4128.78	-0.272339	0.1563	-1.74241	0.0814359	0.44633
ENSMUSG00000039952.16	Dag1	616.809	-0.449289	0.257696	-1.74349	0.0812488	0.44633
ENSMUSG00000002524.18	Puf60	5724.43	0.432817	0.248315	1.74302	0.0813303	0.44633
ENSMUSG00000037343.9	Taf2	1762.8	0.490451	0.281447	1.74261	0.0814022	0.44633
ENSMUSG00000022263.11	Trio	1455.28	0.82264	0.472038	1.74274	0.0813792	0.44633
ENSMUSG00000034560.7	Washc4	1243.54	0.365646	0.209848	1.74243	0.0814332	0.44633
ENSMUSG00000027475.10	Kif3b	479.802	0.253494	0.145518	1.74201	0.0815067	0.446503
ENSMUSG00000092060.5	Bend4	32.241	1.77503	1.0193	1.74142	0.0816093	0.44685
ENSMUSG00000052712.18	BC004004	1544.34	-0.435364	0.250063	-1.74102	0.08168	0.447022
ENSMUSG00000038991.18	Txndc5	5232.76	-0.687542	0.39514	-1.74	0.0818598	0.447791
ENSMUSG00000024670.18	Cd6	22.7036	-2.57207	1.47949	-1.73849	0.0821241	0.448468
ENSMUSG00000026858.19	Miga2	295.653	0.356696	0.205165	1.73858	0.0821091	0.448468
ENSMUSG00000026766.17	Mmadhc	895.017	-0.247555	0.142404	-1.7384	0.0821411	0.448468
ENSMUSG00000000876.12	Pxmp4	311.342	-0.506155	0.291104	-1.73874	0.0820802	0.448468
ENSMUSG00000019945.11	Cabcoco1	33.1183	-1.57994	0.908993	-1.73812	0.0821898	0.448519
ENSMUSG00000087370.4	Tmem170b	553.488	0.239352	0.1378	1.73696	0.0823943	0.44942
ENSMUSG00000047126.18	Cltc	6370.19	0.417309	0.240402	1.73588	0.0825857	0.450101
ENSMUSG00000038646.14	Ramac	1868.89	-0.233642	0.134619	-1.73558	0.0826376	0.450101
ENSMUSG00000028820.14	Sfpq	14544.6	0.25511	0.14698	1.73567	0.0826214	0.450101
ENSMUSG00000070304.13	Scn2b	26.1476	2.61042	1.50429	1.73532	0.0826849	0.450143
ENSMUSG00000049396.7	Gemin4	1035.19	0.37599	0.216783	1.73441	0.0828458	0.450588
ENSMUSG00000022111.10	Uchl3	2391.89	-0.328571	0.189433	-1.7345	0.0828299	0.450588
ENSMUSG00000051232.14	Tmem199	596.12	-0.268125	0.154648	-1.73377	0.0829583	0.450984
ENSMUSG00000001157.14	Gmcl1	732.775	0.378391	0.218313	1.73325	0.0830518	0.451055
ENSMUSG00000026288.15	Inpp5d	5232	0.365494	0.21088	1.73319	0.083062	0.451055
ENSMUSG00000037321.18	Tap1	1834.84	0.400022	0.230822	1.73303	0.0830901	0.451055
ENSMUSG00000050708.17	Ftl1	8323.94	0.400568	0.231283	1.73194	0.0832841	0.451893
ENSMUSG00000037570.17	Mcrs1	2138.49	0.440594	0.254433	1.73167	0.083332	0.451937
ENSMUSG00000039100.11	Marchf6	1895.49	0.493887	0.28531	1.73105	0.0834429	0.452324
ENSMUSG00000061731.10	Ext1	55.3651	2.30798	1.3341	1.72999	0.0836326	0.452917
ENSMUSG00000021476.10	Habp4	298.621	-0.653969	0.378035	-1.72992	0.0836452	0.452917
ENSMUSG00000036864.17	Proser3	193.667	0.533802	0.308598	1.72977	0.0836718	0.452917
ENSMUSG00000028906.18	Epb41	2316.77	0.399508	0.231003	1.72945	0.0837278	0.453005
ENSMUSG00000031642.10	Sh3rf1	470.287	0.508824	0.294368	1.72853	0.0838933	0.453685
ENSMUSG00000050335.18	Lgals3	813.419	-2.01845	1.16865	-1.72717	0.0841379	0.454792
ENSMUSG00000026932.15	Nacc2	636.951	-1.13702	0.658467	-1.72676	0.08421	0.454966
ENSMUSG00002076896.1	ENSMUSG00002076896	24.5745	-1.63345	0.946438	-1.72589	0.0843671	0.455167
ENSMUSG00000053332.15	Gas5	10070.4	-0.339699	0.196799	-1.72612	0.0843255	0.455167
ENSMUSG00000005267.14	Zfp287	76.3995	-0.614897	0.356277	-1.72589	0.0843666	0.455167
ENSMUSG00000048921.12	Zfp689	177.735	0.42006	0.243489	1.72517	0.0844962	0.455648
ENSMUSG00000038235.5	F11r	22.7881	-1.73437	1.00614	-1.72379	0.0847458	0.456561
ENSMUSG00000071711.13	Mpst	1052.73	0.488357	0.283297	1.72383	0.0847385	0.456561
ENSMUSG00000019132.12	BC005537	5018.64	0.202498	0.117504	1.72332	0.0848299	0.456798
ENSMUSG00000074227.13	Spint2	789.521	0.831407	0.482511	1.72308	0.0848732	0.456815
ENSMUSG00000022900.15	Ildr1	21.9699	-1.91839	1.11352	-1.72281	0.0849222	0.456863
ENSMUSG00000038324.14	Trpc4ap	2559.77	0.16781	0.0974172	1.72259	0.0849628	0.456866
ENSMUSG00000068154.6	Insm1	651.537	2.45414	1.42555	1.72154	0.0851538	0.457032
ENSMUSG00000019823.18	Mical1	1634.64	-0.228849	0.132885	-1.72216	0.0850411	0.457032
ENSMUSG00000086533.4	Mypopos	43.0621	0.766371	0.445116	1.72173	0.0851179	0.457032
ENSMUSG00000020982.10	Nemf	2594.78	0.431182	0.250464	1.72153	0.0851543	0.457032
ENSMUSG00000118332.2	Fam220a	525.352	-0.563998	0.327749	-1.72082	0.0852828	0.457076
ENSMUSG00000020721.17	Helz	1215.82	0.424205	0.24649	1.72099	0.0852532	0.457076
ENSMUSG00000022394.15	L3mbtl2	1788.39	0.432324	0.25118	1.72118	0.085219	0.457076
ENSMUSG00000029725.11	Ppp1r35	712.688	0.480761	0.279419	1.72058	0.0853275	0.4571
ENSMUSG00000038286.12	Bphl	196.19	-0.575291	0.334703	-1.71881	0.0856494	0.457251
ENSMUSG00000038187.15	Btbd10	408.331	0.454275	0.264332	1.71858	0.0856917	0.457251
ENSMUSG00000022472.17	Desi1	3705.22	0.766796	0.446193	1.71853	0.0857	0.457251
ENSMUSG00000009108.16	Gnat2	47.5344	-0.998875	0.581133	-1.71884	0.0856436	0.457251
ENSMUSG00000030031.15	Kbtbd8	383.305	0.451677	0.262666	1.71958	0.085508	0.457251
ENSMUSG00000042599.9	Kdm7a	1091.85	-0.695532	0.40467	-1.71876	0.0856573	0.457251
ENSMUSG00000036693.13	Nop14	2611.43	-0.429013	0.249543	-1.71919	0.0855789	0.457251
ENSMUSG00000006289.15	Osgep	1254.72	0.262053	0.152354	1.72003	0.0854277	0.457251
ENSMUSG00000037415.8	Ranbp10	784.964	0.218786	0.127317	1.71844	0.0857171	0.457251
ENSMUSG00000006373.11	Pgrmc1	1426.78	-0.35874	0.208859	-1.71762	0.0858657	0.457795
ENSMUSG00000010362.10	Rdm1	439.987	0.798018	0.464656	1.71744	0.0858993	0.457795
ENSMUSG00000029419.9	Ajm1	24.6068	-1.26437	0.737057	-1.71543	0.0862662	0.459232
ENSMUSG00000031916.18	Cog8	1157.99	0.276573	0.16128	1.71486	0.0863705	0.459232
ENSMUSG00000029056.14	Pank4	986.142	0.301588	0.175851	1.71502	0.0863415	0.459232
ENSMUSG00000022403.16	St13	8385.46	0.467949	0.27284	1.7151	0.0863269	0.459232
ENSMUSG00000028381.9	Ugcg	1461.75	-0.326107	0.190104	-1.71541	0.0862701	0.459232
ENSMUSG00000024759.15	Atl3	2750.92	-0.230435	0.134408	-1.71444	0.0864473	0.459425
ENSMUSG00000059820.15	Nkapd1	869.222	-0.330189	0.192766	-1.7129	0.0867315	0.460721
ENSMUSG00000027905.16	Ddx20	1354.29	-0.19045	0.111234	-1.71215	0.0868683	0.461232
ENSMUSG00000033102.16	Cdc14b	271.973	-1.13372	0.66253	-1.7112	0.087045	0.461483
ENSMUSG00000065979.13	Cpped1	332.796	-0.369761	0.216105	-1.71103	0.087076	0.461483
ENSMUSG00000038274.14	Fau	23290.4	-0.326648	0.190908	-1.71102	0.0870776	0.461483
ENSMUSG00000000420.16	Galnt1	2936.35	-0.249036	0.145516	-1.71139	0.0870084	0.461483
ENSMUSG00000041025.16	Iffo2	33.4812	-1.27619	0.746194	-1.71027	0.0872168	0.462006
ENSMUSG00000027708.15	Dcun1d1	1539.71	0.269432	0.15757	1.70992	0.0872808	0.46213
ENSMUSG00000015501.11	Hivep2	759.509	0.697741	0.408163	1.70947	0.0873646	0.462144
ENSMUSG00000022553.17	Maf1	3190.87	0.363227	0.212466	1.70957	0.0873447	0.462144
ENSMUSG00000025235.9	Bbs4	51.496	-0.951101	0.55677	-1.70825	0.0875907	0.46291
ENSMUSG00000027433.6	Xrn2	5187.73	-0.238513	0.139617	-1.70834	0.0875731	0.46291
ENSMUSG00000027628.11	Aar2	641.759	0.260336	0.152527	1.70682	0.0878551	0.463659
ENSMUSG00000028550.16	Atg4c	160.25	-0.670268	0.39274	-1.70664	0.0878882	0.463659
ENSMUSG00000060600.16	Eno3	563.283	-0.647731	0.379552	-1.70657	0.0879029	0.463659
ENSMUSG00000042377.9	Fam83g	24.0415	-2.27614	1.3339	-1.70639	0.087936	0.463659
ENSMUSG00000024966.10	Stip1	9338.65	0.363772	0.213173	1.70646	0.0879221	0.463659
ENSMUSG00000020541.13	Tom1l1	116.264	-1.07416	0.629575	-1.70616	0.0879775	0.463663
ENSMUSG00000012017.5	Scarf2	13.4428	-2.66837	1.56435	-1.70574	0.0880569	0.463867
ENSMUSG00000071379.3	Hpcal1	89.8029	1.00784	0.59096	1.70543	0.0881139	0.463953
ENSMUSG00000045092.9	S1pr1	984.497	-0.983825	0.577034	-1.70497	0.0881999	0.464191
ENSMUSG00000006398.16	Cdc20	3642.24	0.273824	0.160652	1.70445	0.0882964	0.464484
ENSMUSG00000023832.15	Acat2	742.596	0.331311	0.194427	1.70404	0.088374	0.464678
ENSMUSG00000035215.10	Lsm7	4316.67	-0.441182	0.259136	-1.70251	0.0886597	0.465321
ENSMUSG00000062981.6	Mrpl42	2547.98	-0.252645	0.14838	-1.70269	0.0886258	0.465321
ENSMUSG00000026604.18	Ptpn14	14.0416	2.08467	1.22402	1.70313	0.0885431	0.465321
ENSMUSG00000029723.17	Tsc22d4	3239.34	0.26072	0.153102	1.70292	0.0885837	0.465321
ENSMUSG00000028470.11	Hint2	219.68	-0.660541	0.388235	-1.7014	0.0888687	0.466202
ENSMUSG00000090100.8	Ttbk2	126.74	0.734107	0.431558	1.70106	0.0889315	0.466317
ENSMUSG00000057098.15	Ebf1	3022.43	0.478547	0.281396	1.70061	0.0890154	0.466446
ENSMUSG00000052751.17	Repin1	286.673	-0.652434	0.38372	-1.70029	0.0890769	0.466446
ENSMUSG00000017802.15	Retreg3	1258.18	0.183069	0.10767	1.70028	0.0890789	0.466446
ENSMUSG00000016028.12	Celsr1	736.396	1.78993	1.05311	1.69966	0.0891951	0.466539
ENSMUSG00000022248.15	Rad1	1055.27	0.519782	0.305855	1.69944	0.0892364	0.466539
ENSMUSG00000037617.13	Spag1	104.324	0.558873	0.328877	1.69934	0.0892558	0.466539
ENSMUSG00000031887.14	Tradd	779.552	0.549044	0.323098	1.69931	0.0892606	0.466539
ENSMUSG00000017756.10	Slc12a7	174.261	0.761906	0.448473	1.69889	0.0893399	0.46674
ENSMUSG00000057614.7	Gnai1	11.0986	-3.49491	2.05791	-1.69828	0.0894543	0.466909
ENSMUSG00000038150.8	Ormdl3	450.418	0.332239	0.195682	1.69785	0.0895363	0.466909
ENSMUSG00000020580.11	Rock2	2390.83	0.467493	0.275323	1.69798	0.0895124	0.466909
ENSMUSG00000001280.14	Sp1	3550.44	0.346254	0.203933	1.69788	0.0895307	0.466909
ENSMUSG00000040694.5	Apobec2	622.113	-1.1238	0.662867	-1.69537	0.0900053	0.467797
ENSMUSG00000034108.7	Ccs	372.446	-0.55093	0.324862	-1.69589	0.0899072	0.467797
ENSMUSG00000040022.15	Rab11fip2	260.145	-0.714625	0.421663	-1.69478	0.0901173	0.467797
ENSMUSG00000031666.16	Rbl2	721.166	0.230477	0.135881	1.69617	0.0898531	0.467797
ENSMUSG00000028476.14	Reck	9.03105	-1.71701	1.01228	-1.69619	0.0898504	0.467797
ENSMUSG00000058492.6	Scp2-ps2	11.8268	-1.28935	0.760709	-1.69493	0.090089	0.467797
ENSMUSG00000027397.15	Slc20a1	1375.99	-0.306897	0.180902	-1.69648	0.0897945	0.467797
ENSMUSG00000027953.14	Slc50a1	689.669	-0.527334	0.311001	-1.6956	0.0899608	0.467797
ENSMUSG00000038780.15	Smurf1	289.007	-0.71991	0.424649	-1.6953	0.0900177	0.467797
ENSMUSG00000038623.10	Tm6sf1	896.661	0.798943	0.471355	1.69499	0.0900769	0.467797
ENSMUSG00000005553.15	Atp4a	41.5585	-1.42626	0.841731	-1.69444	0.090182	0.467919
ENSMUSG00000073422.12	H2-Ke6	783.199	-0.465507	0.274779	-1.69412	0.090243	0.468023
ENSMUSG00000004771.13	Rab11a	894.733	0.370448	0.218731	1.69362	0.0903371	0.468084
ENSMUSG00000026970.17	Rbms1	1789.4	-0.358719	0.21179	-1.69375	0.0903127	0.468084
ENSMUSG00000064363.1	mt-Nd4	60632.2	-0.263249	0.15548	-1.69313	0.0904307	0.468356
ENSMUSG00000029482.5	Aacs	1050.65	0.413966	0.244618	1.69229	0.0905897	0.468967
ENSMUSG00000027995.11	Tlr2	111.38	-1.14037	0.674129	-1.69162	0.0907187	0.469421
ENSMUSG00000031609.4	Sap30	977.277	0.556015	0.328857	1.69075	0.0908842	0.470063
ENSMUSG00000021182.17	Ccdc88c	2830.25	0.344072	0.203536	1.69047	0.0909375	0.47007
ENSMUSG00000015806.13	Qdpr	2295.16	-0.355132	0.210152	-1.68988	0.0910506	0.47007
ENSMUSG00000044770.15	Scml4	624.83	-0.926395	0.548194	-1.6899	0.0910466	0.47007
ENSMUSG00000024097.12	Srsf7	8421.83	0.227911	0.134864	1.68993	0.091042	0.47007
ENSMUSG00000033237.20	Arid2	3420.95	0.3869	0.229096	1.68881	0.0912552	0.470622
ENSMUSG00000037816.11	Fbxw17	68.9457	-0.636689	0.3771	-1.68838	0.0913376	0.470622
ENSMUSG00000019715.15	Gle1	1676.48	0.191305	0.113272	1.6889	0.0912382	0.470622
ENSMUSG00000061607.16	Mdc1	1573.71	0.431585	0.255661	1.68811	0.0913898	0.470622
ENSMUSG00000025402.13	Nab2	38.5742	1.19988	0.711073	1.68742	0.0915225	0.470622
ENSMUSG00000014782.17	Plekhg4	12.0135	-2.28835	1.35527	-1.68848	0.0913188	0.470622
ENSMUSG00000021023.15	Prorp	630.19	0.304822	0.180629	1.68755	0.091497	0.470622
ENSMUSG00000069910.3	Spdl1	778.132	0.409106	0.242451	1.68738	0.0915307	0.470622
ENSMUSG00000033909.18	Usp36	2296.62	-0.468836	0.277842	-1.68742	0.091523	0.470622
ENSMUSG00000062397.9	Zfp706	10686.3	0.404309	0.239637	1.68717	0.0915706	0.470622
ENSMUSG00000024769.8	Cdc42bpg	210.471	-0.709292	0.420637	-1.68623	0.0917512	0.470912
ENSMUSG00000032806.14	Slc10a3	253.626	-0.447018	0.265043	-1.68659	0.0916824	0.470912
ENSMUSG00000031165.7	Was	2933.98	0.150614	0.0893132	1.68635	0.0917275	0.470912
ENSMUSG00000028165.10	Cisd2	1357.45	-0.336254	0.199496	-1.68552	0.0918879	0.471267
ENSMUSG00000038914.16	Dido1	2372.48	0.278796	0.165414	1.68544	0.091903	0.471267
ENSMUSG00000040296.16	Ddx58	230.852	0.481084	0.285579	1.68459	0.0920672	0.471324
ENSMUSG00000032513.9	Gorasp1	543.28	-0.37184	0.220704	-1.68479	0.0920289	0.471324
ENSMUSG00000019320.15	Noxo1	14.3375	-1.21396	0.720472	-1.68495	0.0919982	0.471324
ENSMUSG00000031167.17	Rbm3	32716.8	-0.559686	0.332251	-1.68453	0.0920798	0.471324
ENSMUSG00000036442.9	Thap11	927.324	0.27671	0.164307	1.6841	0.0921618	0.471532
ENSMUSG00000038002.10	Cramp1	895.376	0.309082	0.183686	1.68266	0.0924402	0.472154
ENSMUSG00000036529.18	Sbf1	3984.95	0.285103	0.169431	1.68271	0.0924312	0.472154
ENSMUSG00000031671.12	Setd6	543.681	-0.437827	0.260206	-1.68262	0.0924491	0.472154
ENSMUSG00000023010.16	Tmbim6	5290.99	0.296037	0.175884	1.68314	0.0923483	0.472154
ENSMUSG00000049971.18	Glt1d1	35.1793	-2.77781	1.65113	-1.68237	0.0924976	0.47219
ENSMUSG00000046794.10	Ppp1r3b	45.9099	1.27638	0.75897	1.68172	0.0926222	0.472463
ENSMUSG00000005107.14	Slc2a9	145.018	-1.18793	0.7064	-1.68166	0.0926341	0.472463
ENSMUSG00000015937.16	Macroh2a1	12168.8	0.367523	0.218596	1.68129	0.0927074	0.472625
ENSMUSG00000045216.8	Hs6st1	1261.25	-0.537176	0.319546	-1.68106	0.0927508	0.472635
ENSMUSG00000014039.19	Prdm15	471.694	0.265954	0.158227	1.68083	0.0927953	0.47265
ENSMUSG00000005043.14	Sgsh	88.1702	1.44291	0.858765	1.68021	0.0929163	0.473055
ENSMUSG00000020677.8	Ddx52	1612.83	-0.212742	0.126667	-1.67953	0.093048	0.473514
ENSMUSG00000027074.15	Slc43a3	1910.58	0.468522	0.279041	1.67904	0.0931438	0.473789
ENSMUSG00000006315.10	Tmem147	1406.18	-0.544757	0.324665	-1.67791	0.0933652	0.474704
ENSMUSG00000032652.14	Crebl2	100.317	-0.459068	0.273634	-1.67767	0.0934113	0.474726
ENSMUSG00000041609.17	Bicdl1	49.5353	-0.880483	0.524969	-1.67721	0.0935015	0.474761
ENSMUSG00000039787.14	Cercam	170.441	1.33095	0.793517	1.67729	0.0934867	0.474761
ENSMUSG00000078566.9	Bnip3	93.6106	0.946834	0.56568	1.6738	0.0941702	0.474776
ENSMUSG00000018666.14	Cbx1	4008.33	0.372058	0.221961	1.67623	0.0936932	0.474776
ENSMUSG00000068114.8	Ccdc134	861.307	0.365787	0.218522	1.67391	0.0941483	0.474776
ENSMUSG00000020483.15	Dynll2	2213.55	0.464168	0.276861	1.67653	0.0936335	0.474776
ENSMUSG00000033066.18	Gas7	211.81	1.3655	0.814358	1.67678	0.0935861	0.474776
ENSMUSG00000030556.14	Lrrc28	99.7649	-0.670762	0.400472	-1.67493	0.0939485	0.474776
ENSMUSG00000020321.17	Mdh1	6640.01	-0.363459	0.2169	-1.6757	0.093797	0.474776
ENSMUSG00000042444.11	Mindy2	394.597	0.510951	0.305254	1.67385	0.0941595	0.474776
ENSMUSG00000025869.12	Nop16	4225.82	-0.289735	0.173063	-1.67416	0.0940988	0.474776
ENSMUSG00000066043.14	Phactr4	693.282	0.391414	0.233639	1.6753	0.0938757	0.474776
ENSMUSG00000039621.14	Prex1	2359.48	0.218907	0.130692	1.67498	0.0939383	0.474776
ENSMUSG00000022314.11	Rad21	8884.06	0.449953	0.268523	1.67566	0.0938048	0.474776
ENSMUSG00000019917.11	Septin10	179.241	-1.61101	0.962335	-1.67407	0.0941171	0.474776
ENSMUSG00000028982.10	Slc25a33	245.209	-0.529508	0.316123	-1.67501	0.0939326	0.474776
ENSMUSG00000034993.8	Vat1	489.42	0.648795	0.387302	1.67517	0.0939012	0.474776
ENSMUSG00000059897.6	Zfp930	603.277	-0.372565	0.222587	-1.67379	0.0941714	0.474776
ENSMUSG00000030691.16	Fchsd2	359.198	0.561833	0.335888	1.67268	0.0943903	0.475248
ENSMUSG00000032402.13	Smad3	1245.51	0.495563	0.296246	1.67281	0.0943646	0.475248
ENSMUSG00000003680.17	Taf6l	417.301	0.381874	0.228298	1.6727	0.0943872	0.475248
ENSMUSG00000023147.18	Get1	302.744	-0.362831	0.216996	-1.67206	0.0945123	0.475652
ENSMUSG00000114755.2	Galr3	15.1178	-1.6743	1.00167	-1.67151	0.0946211	0.475989
ENSMUSG00000078619.11	Smarcd2	6084.98	0.219862	0.131563	1.67115	0.0946922	0.476137
ENSMUSG00000022757.20	Tfg	1339.68	0.204202	0.122219	1.67079	0.0947634	0.476285
ENSMUSG00000021820.19	Camk2g	768.511	-0.355307	0.212773	-1.66989	0.0949409	0.47662
ENSMUSG00000024301.11	Kifc5b	598.804	0.28017	0.167765	1.67001	0.0949165	0.47662
ENSMUSG00000030082.15	Sec61a1	4003.77	-0.274157	0.164184	-1.66982	0.0949556	0.47662
ENSMUSG00000040532.15	Abhd11	995.354	-0.858442	0.514213	-1.66943	0.0950322	0.476787
ENSMUSG00000015451.17	C4a	14.5084	-1.02903	0.616537	-1.66905	0.0951065	0.476787
ENSMUSG00000030092.15	Cntn6	109.42	-0.991953	0.595065	-1.66697	0.0955211	0.476787
ENSMUSG00000075415.14	Fnbp1	2369.92	0.217682	0.130542	1.66753	0.0954097	0.476787
ENSMUSG00000029638.18	Glcci1	930.786	0.82062	0.492014	1.66788	0.0953398	0.476787
ENSMUSG00000026879.15	Gsn	253.356	1.33507	0.800669	1.66744	0.095427	0.476787
ENSMUSG00000034634.8	Ly6d	507.463	1.93382	1.16027	1.66669	0.0955751	0.476787
ENSMUSG00000029401.9	Rilpl2	1501.52	-0.502021	0.301049	-1.66758	0.0954001	0.476787
ENSMUSG00000021408.16	Ripk1	1002.03	0.225577	0.135339	1.66676	0.0955622	0.476787
ENSMUSG00000062939.12	Stat4	16.7033	2.56569	1.53806	1.66813	0.095289	0.476787
ENSMUSG00000025521.16	Tmem192	388.58	-0.481236	0.288551	-1.66777	0.0953621	0.476787
ENSMUSG00000032715.10	Trib3	28.1546	1.33175	0.798914	1.66695	0.095525	0.476787
ENSMUSG00000072235.7	Tuba1a	1858.65	0.549359	0.329553	1.66698	0.0955186	0.476787
ENSMUSG00000023286.17	Ube2j2	2457.39	-0.198192	0.118895	-1.66695	0.0955244	0.476787
ENSMUSG00000040997.15	Abhd4	124.271	-0.660358	0.396568	-1.66518	0.0958759	0.47697
ENSMUSG00000026278.15	Bok	246.676	1.4286	0.857428	1.66615	0.0956835	0.47697
ENSMUSG00000022247.13	Brix1	3653.33	0.430074	0.258329	1.66483	0.0959468	0.47697
ENSMUSG00000018446.9	C1qbp	10381.7	-0.362652	0.217691	-1.6659	0.0957327	0.47697
ENSMUSG00000021243.15	Fcf1	2423.3	0.22594	0.135669	1.66538	0.0958377	0.47697
ENSMUSG00000059883.17	Irak4	654.199	0.389384	0.233862	1.66502	0.0959094	0.47697
ENSMUSG00000022820.5	Ndufb4	1861.81	-0.346574	0.208139	-1.66511	0.0958917	0.47697
ENSMUSG00000038425.19	Poli	433.004	-0.287368	0.172598	-1.66496	0.0959217	0.47697
ENSMUSG00000022092.12	Ppp3cc	612.884	0.394541	0.237045	1.66441	0.0960304	0.477177
ENSMUSG00000026999.15	Nup35	592.428	0.681488	0.409621	1.6637	0.0961716	0.47767
ENSMUSG00000074643.13	Cpne1	1977.79	-0.221353	0.133111	-1.66292	0.0963289	0.477723
ENSMUSG00000006930.16	Hap1	84.5754	1.46147	0.878629	1.66335	0.0962422	0.477723
ENSMUSG00000020536.13	Llgl1	1059.8	0.324757	0.195282	1.66301	0.09631	0.477723
ENSMUSG00000026377.13	Nifk	3245.24	-0.259533	0.15608	-1.66281	0.09635	0.477723
ENSMUSG00000024524.18	Gnal	54.8383	-0.724478	0.436144	-1.6611	0.0966934	0.479217
ENSMUSG00000028760.17	Eif4g3	3215.3	0.202477	0.122067	1.65874	0.0971691	0.480024
ENSMUSG00000021996.17	Esd	2333.73	-0.36438	0.219646	-1.65894	0.0971278	0.480024
ENSMUSG00000033128.10	Gga1	1580.56	0.310838	0.187408	1.65861	0.0971934	0.480024
ENSMUSG00000021356.11	Irf4	2426.71	0.634719	0.382468	1.65953	0.0970083	0.480024
ENSMUSG00000024493.10	Lars	3545.19	-0.420116	0.25328	-1.6587	0.0971762	0.480024
ENSMUSG00000021725.10	Parp8	113.547	1.26614	0.7632	1.659	0.0971168	0.480024
ENSMUSG00000021716.15	Srek1ip1	397.3	0.408375	0.24613	1.65918	0.0970796	0.480024
ENSMUSG00000029578.16	Wipi2	1764.73	0.223634	0.134795	1.65907	0.0971021	0.480024
ENSMUSG00000037509.22	Arhgef4	46.9641	-1.35186	0.815734	-1.65723	0.0974723	0.480453
ENSMUSG00000032384.17	Csnk1g1	666.766	0.31289	0.188736	1.65782	0.0973535	0.480453
ENSMUSG00000018412.17	Kansl1	1613.33	0.29457	0.177727	1.65743	0.0974327	0.480453
ENSMUSG00000039942.16	Ptger4	184.648	0.64742	0.390689	1.65713	0.0974941	0.480453
ENSMUSG00000052852.9	Reep1	24.6178	-2.06714	1.24704	-1.65763	0.0973916	0.480453
ENSMUSG00000071054.13	Safb	5319.48	0.1667	0.100608	1.65693	0.0975333	0.480453
ENSMUSG00000029001.16	Fbxo44	36.5587	1.24413	0.751145	1.65631	0.0976581	0.480859
ENSMUSG00000079355.6	Ackr4	14.9011	1.58611	0.959561	1.65296	0.0983398	0.480898
ENSMUSG00000029404.16	Arl6ip4	2810.3	-0.506775	0.307479	-1.64816	0.0993194	0.480898
ENSMUSG00000018126.16	Baiap2l2	17.0139	-1.08287	0.654307	-1.65499	0.0979265	0.480898
ENSMUSG00000037325.11	Bbs7	18.1065	-2.18771	1.32678	-1.64888	0.0991714	0.480898
ENSMUSG00000042111.10	Ccdc115	1487.38	-0.376959	0.227657	-1.65582	0.0977573	0.480898
ENSMUSG00000061665.8	Cd2ap	1437.23	-0.312532	0.189042	-1.65324	0.0982814	0.480898
ENSMUSG00000033031.14	Cip2a	1550.04	0.37575	0.227353	1.65272	0.0983882	0.480898
ENSMUSG00000022136.9	Dnajc3	1556.8	0.24845	0.150684	1.64881	0.0991862	0.480898
ENSMUSG00000071644.11	Eef1g	32233.1	-0.272467	0.165006	-1.65126	0.0986863	0.480898
ENSMUSG00000044083.13	Efcab8	18.5218	-1.60623	0.975756	-1.64614	0.0997349	0.480898
ENSMUSG00000026814.17	Eng	25.3508	2.03034	1.22611	1.65592	0.0977384	0.480898
ENSMUSG00000120896.1	ENSMUSG00000120896	111.359	0.614461	0.372043	1.65159	0.0986187	0.480898
ENSMUSG00000021470.20	Ercc6l2	799.328	-0.272654	0.165162	-1.65082	0.0987751	0.480898
ENSMUSG00000030199.17	Etv6	763.585	0.363363	0.220251	1.64977	0.0989904	0.480898
ENSMUSG00000021978.10	Extl3	831.033	0.246094	0.149265	1.64871	0.0992076	0.480898
ENSMUSG00000020530.15	Ggnbp2	1984.93	-0.254462	0.15417	-1.65053	0.0988352	0.480898
ENSMUSG00000037405.9	Icam1	694.646	0.311732	0.189242	1.64726	0.0995038	0.480898
ENSMUSG00000032737.14	Inppl1	1988.84	0.30864	0.187462	1.64642	0.0996777	0.480898
ENSMUSG00000051243.15	Islr2	1262.97	1.87406	1.13783	1.64705	0.0995474	0.480898
ENSMUSG00000042155.4	Klhl23	210.795	1.01154	0.61203	1.65276	0.0983802	0.480898
ENSMUSG00000033429.11	Mcee	154.833	-0.499073	0.301761	-1.65387	0.0981542	0.480898
ENSMUSG00000028863.14	Meaf6	759.233	0.2933	0.17763	1.65119	0.0986994	0.480898
ENSMUSG00000029049.15	Morn1	26.4909	-1.29669	0.783995	-1.65395	0.0981377	0.480898
ENSMUSG00000029993.17	Nfu1	1222.77	-0.264716	0.160471	-1.64962	0.0990204	0.480898
ENSMUSG00000031257.15	Nox1	9.41717	-1.72828	1.04522	-1.6535	0.0982282	0.480898
ENSMUSG00000026516.9	Nvl	2324.8	-0.175647	0.106556	-1.6484	0.0992712	0.480898
ENSMUSG00000030680.7	Pagr1a	47.5503	1.1724	0.711807	1.64708	0.0995415	0.480898
ENSMUSG00000020092.10	Pald1	42.1392	-1.849	1.12069	-1.64987	0.0989698	0.480898
ENSMUSG00000017417.15	Plxdc1	398.84	-0.610198	0.37029	-1.64789	0.0993745	0.480898
ENSMUSG00000023345.18	Poc1a	537.072	0.27365	0.166215	1.64636	0.0996891	0.480898
ENSMUSG00000031145.16	Prickle3	175.247	-1.07369	0.650329	-1.65099	0.09874	0.480898
ENSMUSG00000037072.17	Selenof	4715.99	-0.305738	0.185063	-1.65208	0.0985189	0.480898
ENSMUSG00000024054.15	Smchd1	3338.14	0.401574	0.243399	1.64986	0.0989722	0.480898
ENSMUSG00000072704.7	Smim10l1	449.126	0.627991	0.380922	1.64861	0.0992283	0.480898
ENSMUSG00000022808.6	Snx4	1610.54	-0.378674	0.229888	-1.64721	0.0995143	0.480898
ENSMUSG00000031112.11	Stk26	799	0.426807	0.258837	1.64894	0.0991595	0.480898
ENSMUSG00000007207.11	Stx1a	101.133	0.610517	0.370274	1.64882	0.0991837	0.480898
ENSMUSG00000036980.14	Taf6	1235.61	0.339761	0.205615	1.65241	0.0984508	0.480898
ENSMUSG00000048720.9	Tbc1d12	57.2924	-0.774255	0.469978	-1.64743	0.0994701	0.480898
ENSMUSG00000034833.11	Tespa1	190.841	0.571225	0.345127	1.65511	0.0979015	0.480898
ENSMUSG00000028797.21	Tmem234	3247.97	-0.31827	0.193326	-1.64629	0.0997045	0.480898
ENSMUSG00000025571.14	Tnrc6c	1576.64	0.2328	0.141033	1.65068	0.0988044	0.480898
ENSMUSG00000020802.9	Ube2o	1548.95	0.432579	0.262588	1.64737	0.0994816	0.480898
ENSMUSG00000005312.16	Ubqln1	5123.84	0.241882	0.146202	1.65443	0.0980401	0.480898
ENSMUSG00000029201.15	Ugdh	429.516	-0.628389	0.380511	-1.65143	0.09865	0.480898
ENSMUSG00000034341.18	Wbp2	866.333	0.398064	0.241198	1.65036	0.0988695	0.480898
ENSMUSG00000067704.2	Wfdc13	136.689	4.75528	2.88786	1.64664	0.0996313	0.480898
ENSMUSG00000000823.17	Zfp512b	758.893	-0.538124	0.326467	-1.64832	0.0992862	0.480898
ENSMUSG00000062794.9	Zfp599	107.561	0.649377	0.392681	1.6537	0.0981878	0.480898
ENSMUSG00000056418.5	BC043934	54.9593	1.34917	0.819905	1.64552	0.0998628	0.481107
ENSMUSG00000025451.16	Paip1	987.846	0.244387	0.148512	1.64558	0.0998508	0.481107
ENSMUSG00000024835.16	Coro1b	2481.72	0.345014	0.209709	1.64521	0.0999275	0.481215
ENSMUSG00000005483.11	Dnajb1	1594.12	0.259548	0.157794	1.64485	0.1	0.481362
ENSMUSG00000034055.17	Phka1	189.553	0.822123	0.499997	1.64426	0.100123	0.481684
ENSMUSG00000037992.17	Rara	542.133	0.35052	0.213208	1.64403	0.100171	0.481684
ENSMUSG00000033253.19	Szt2	1040.19	0.264963	0.161178	1.64391	0.100194	0.481684
ENSMUSG00000074634.13	Tmem267	150.498	-1.32512	0.806421	-1.64321	0.10034	0.48218
ENSMUSG00000045252.12	Zfp574	637.77	0.304109	0.18511	1.64286	0.100412	0.482326
ENSMUSG00000053931.12	Cnn3	3344.35	0.520094	0.316675	1.64236	0.100516	0.482379
ENSMUSG00000026048.17	Ercc5	261.859	-0.563856	0.343404	-1.64196	0.100598	0.482379
ENSMUSG00000063286.9	Gvin-ps7	1232.72	-0.953885	0.580958	-1.64192	0.100607	0.482379
ENSMUSG00000030718.10	Ppme1	882.282	0.307411	0.187186	1.64228	0.100533	0.482379
ENSMUSG00000059713.13	Rcan3	404.597	-0.605332	0.368704	-1.64178	0.100635	0.482379
ENSMUSG00000005881.14	Ergic3	1298.85	-0.370769	0.225952	-1.64092	0.100814	0.482832
ENSMUSG00000002007.6	Srpk3	68.4615	-1.08198	0.659339	-1.641	0.100797	0.482832
ENSMUSG00000030035.15	Wbp1	274.105	0.900182	0.548757	1.6404	0.100922	0.483143
ENSMUSG00000015950.14	Ncf1	136.053	-1.30962	0.798607	-1.63988	0.101031	0.483462
ENSMUSG00000020018.7	Snrpf	5726.91	-0.225808	0.137737	-1.63941	0.101128	0.483522
ENSMUSG00000020513.16	Tubd1	201.948	0.569484	0.347361	1.63946	0.101118	0.483522
ENSMUSG00000024095.16	Hnrnpll	14.1241	-1.34785	0.822421	-1.63888	0.101238	0.483641
ENSMUSG00000029246.15	Ppat	4278.84	-0.282836	0.172572	-1.63894	0.101225	0.483641
ENSMUSG00000061689.16	Dlgap4	565.987	0.349051	0.213015	1.63862	0.101292	0.483697
ENSMUSG00000024498.17	Tcerg1	4775.45	-0.242927	0.148306	-1.638	0.101421	0.484108
ENSMUSG00000030772.7	Dkk3	20.2496	2.03566	1.24349	1.63705	0.101619	0.484648
ENSMUSG00000071337.12	Tia1	1791.86	0.227985	0.139262	1.63709	0.101611	0.484648
ENSMUSG00000083012.10	Fam220a	84.3103	1.95755	1.19593	1.63685	0.101662	0.484651
ENSMUSG00000024527.11	Afg3l2	2548.88	-0.340455	0.209033	-1.62871	0.103374	0.485096
ENSMUSG00000024219.17	Anks1	1443.4	0.39871	0.244741	1.62911	0.103289	0.485096
ENSMUSG00000030766.16	Arhgap17	1631.32	0.242241	0.148428	1.63204	0.10267	0.485096
ENSMUSG00000067336.7	Bmpr2	447.168	1.00278	0.615312	1.62971	0.103162	0.485096
ENSMUSG00000003344.16	Btbd2	469.12	0.361522	0.221583	1.63154	0.102777	0.485096
ENSMUSG00000054793.9	Cadm4	67.9657	-1.14974	0.70335	-1.63467	0.102119	0.485096
ENSMUSG00000025613.14	Cct8	13760.8	-0.133328	0.081669	-1.63254	0.102566	0.485096
ENSMUSG00000023932.10	Cdc5l	3288.86	0.229139	0.140533	1.6305	0.102996	0.485096
ENSMUSG00000020389.20	Cdkl3	66.8863	-0.741342	0.453731	-1.63388	0.102284	0.485096
ENSMUSG00000060992.10	Copz1	3168.96	0.387179	0.237564	1.62979	0.103147	0.485096
ENSMUSG00000003623.5	Crot	411.457	-0.51547	0.31577	-1.63242	0.102591	0.485096
ENSMUSG00000018559.17	Ctdnep1	1496.99	0.254218	0.155672	1.63304	0.102461	0.485096
ENSMUSG00000025155.16	Dus1l	2039.22	-0.258496	0.158617	-1.62969	0.103167	0.485096
ENSMUSG00000050147.10	F2rl3	37.3475	-1.4083	0.863454	-1.631	0.102889	0.485096
ENSMUSG00000031077.8	Fadd	483.571	0.302043	0.185227	1.63066	0.102962	0.485096
ENSMUSG00000031700.12	Gpt2	106.959	-0.764831	0.467641	-1.63551	0.101943	0.485096
ENSMUSG00000029208.17	Guf1	1184.1	-0.384723	0.235264	-1.63528	0.10199	0.485096
ENSMUSG00000037649.11	H2-DMa	284.603	-1.60863	0.98687	-1.63003	0.103094	0.485096
ENSMUSG00000006611.16	Hfe	27.5928	-1.04022	0.637381	-1.63202	0.102675	0.485096
ENSMUSG00000037236.17	Matr3	6971.74	-0.223277	0.13694	-1.63047	0.103003	0.485096
ENSMUSG00000002767.14	Mrpl2	2076.98	-0.332408	0.203958	-1.62979	0.103146	0.485096
ENSMUSG00000061086.13	Myl4	1007.93	0.844817	0.516784	1.63476	0.1021	0.485096
ENSMUSG00000020576.11	Nbas	595.38	0.496614	0.304828	1.62916	0.103279	0.485096
ENSMUSG00000039577.18	Nphp4	64.8497	0.751735	0.459852	1.63473	0.102105	0.485096
ENSMUSG00000027306.16	Nusap1	2542.06	0.360091	0.221025	1.62919	0.103274	0.485096
ENSMUSG00000021699.18	Pde4d	104.091	1.78731	1.09489	1.63241	0.102592	0.485096
ENSMUSG00000057457.12	Phex	9.81461	-2.34135	1.43741	-1.62887	0.103341	0.485096
ENSMUSG00000046442.5	Ppm1e	668.613	0.733364	0.448272	1.63598	0.101844	0.485096
ENSMUSG00000014470.5	Rnf166	450.571	-0.620115	0.379564	-1.63376	0.10231	0.485096
ENSMUSG00000054414.5	Slc30a7	564.901	-0.439975	0.269776	-1.63089	0.102914	0.485096
ENSMUSG00000003824.13	Syce2	313.589	-0.331341	0.203432	-1.62875	0.103365	0.485096
ENSMUSG00000006281.9	Tep1	1611.07	-0.326441	0.200025	-1.632	0.10268	0.485096
ENSMUSG00000007589.10	Tinf2	825.357	0.340671	0.208881	1.63093	0.102904	0.485096
ENSMUSG00000009035.16	Tmem184b	869.692	0.442116	0.271148	1.63053	0.102989	0.485096
ENSMUSG00000043279.10	Trim56	979.368	0.370201	0.226786	1.63238	0.102598	0.485096
ENSMUSG00000042298.19	Ttc19	214.451	-0.375353	0.229883	-1.6328	0.102511	0.485096
ENSMUSG00000015342.7	Xk	442.571	0.756172	0.463704	1.63072	0.102949	0.485096
ENSMUSG00000022285.18	Ywhaz	17260.1	0.252948	0.15513	1.63056	0.102984	0.485096
ENSMUSG00000029634.16	Rnf6	850.088	-0.390401	0.239795	-1.62807	0.103511	0.485537
ENSMUSG00000040918.13	Slc19a2	388.114	-0.334699	0.205628	-1.62769	0.103591	0.485715
ENSMUSG00000027185.16	Nat10	3309.76	-0.219948	0.135158	-1.62734	0.103665	0.485859
ENSMUSG00000050549.9	Fam241a	246.04	0.858775	0.527783	1.62714	0.103708	0.485863
ENSMUSG00000043510.13	Hscb	597.042	-0.5139	0.315955	-1.6265	0.103843	0.486096
ENSMUSG00000026274.12	Pask	639.197	0.433484	0.266513	1.62651	0.103842	0.486096
ENSMUSG00000030103.12	Bhlhe40	20.6257	2.1541	1.32492	1.62583	0.103986	0.486263
ENSMUSG00000047843.17	Bri3	753.032	-0.446867	0.27495	-1.62527	0.104106	0.486263
ENSMUSG00000048756.12	Foxo3	793.715	0.329573	0.202746	1.62554	0.104047	0.486263
ENSMUSG00000024781.17	Lipa	349.892	-0.687233	0.422837	-1.62529	0.104101	0.486263
ENSMUSG00000032475.16	Nck1	561.03	0.598873	0.368355	1.62581	0.103991	0.486263
ENSMUSG00000039354.17	Smarcal1	740.317	0.336284	0.206928	1.62513	0.104135	0.486263
ENSMUSG00000121248.1	ENSMUSG00000121248	11.9679	-1.90168	1.17042	-1.62479	0.104208	0.486403
ENSMUSG00000031613.10	Hpgd	44.8419	-2.19849	1.35386	-1.62387	0.104403	0.486787
ENSMUSG00000001020.9	S100a4	2531.4	-1.91298	1.17803	-1.62387	0.104403	0.486787
ENSMUSG00000028524.22	Sgip1	38.8686	-1.31881	0.812177	-1.6238	0.104418	0.486787
ENSMUSG00000085887.3	Arhgap27os3	204.288	-0.549187	0.33828	-1.62347	0.104489	0.486823
ENSMUSG00000050390.13	C77080	32.2934	-1.01032	0.622658	-1.6226	0.104676	0.486823
ENSMUSG00000025958.15	Creb1	2078.72	0.356175	0.219558	1.62223	0.104753	0.486823
ENSMUSG00000103009.3	ENSMUSG00000103009	137.261	0.509674	0.314166	1.62231	0.104737	0.486823
ENSMUSG00000051220.3	Ercc6l	1405.98	0.405546	0.249916	1.62273	0.104647	0.486823
ENSMUSG00000053846.6	Lipg	19.697	1.66654	1.02736	1.62216	0.104768	0.486823
ENSMUSG00000024056.11	Ndc80	1040.4	0.296677	0.182771	1.62321	0.104544	0.486823
ENSMUSG00000026955.14	Sapcd2	1175.25	0.502235	0.309599	1.62221	0.104759	0.486823
ENSMUSG00000046417.15	Lrrc75a	180.78	-0.686694	0.423537	-1.62133	0.104946	0.486873
ENSMUSG00000028890.14	Mtf1	481.674	0.340799	0.210255	1.62089	0.105042	0.486873
ENSMUSG00000054582.5	Pabpc1l	10.4844	-2.14711	1.32473	-1.6208	0.105061	0.486873
ENSMUSG00000079037.10	Prnp	12.5135	-2.07431	1.27904	-1.62177	0.104853	0.486873
ENSMUSG00000031353.14	Rbbp7	8023.03	-0.183506	0.11317	-1.6215	0.104911	0.486873
ENSMUSG00000057342.16	Sphk2	846.091	0.288114	0.177791	1.62052	0.105121	0.486873
ENSMUSG00000026880.12	Stom	633.543	-0.944719	0.582737	-1.62118	0.10498	0.486873
ENSMUSG00000053347.16	Zfp943	199.794	0.433815	0.267689	1.62059	0.105106	0.486873
ENSMUSG00000026576.13	Atp1b1	592.972	2.07089	1.27826	1.62008	0.105215	0.486913
ENSMUSG00000028466.16	Creb3	291.148	-0.314897	0.194366	-1.62013	0.105205	0.486913
ENSMUSG00000024610.16	Cd74	6830.42	-2.08069	1.28476	-1.61952	0.105335	0.487117
ENSMUSG00000079184.11	Mphosph8	1088.6	0.304168	0.187819	1.61948	0.105344	0.487117
ENSMUSG00000027751.14	Supt20	861.468	0.29941	0.184923	1.61911	0.105425	0.487217
ENSMUSG00000038141.12	Tmem181a	187.265	0.92631	0.572157	1.61898	0.105452	0.487217
ENSMUSG00000038539.16	Atf5	275.327	0.330553	0.204259	1.6183	0.105598	0.4873
ENSMUSG00000036292.15	Gramd1c	38.3233	0.924516	0.571227	1.61847	0.105561	0.4873
ENSMUSG00000028899.12	Taf12	948.058	0.39943	0.246817	1.61833	0.105592	0.4873
ENSMUSG00000054934.11	Kcnmb4	68.7597	1.51534	0.936994	1.61724	0.105827	0.488159
ENSMUSG00000113949.2	Scamp4	1084.91	-0.539401	0.333664	-1.6166	0.105964	0.488198
ENSMUSG00000027387.12	Zc3h8	277.49	-0.465978	0.288243	-1.61661	0.105962	0.488198
ENSMUSG00000043872.15	Zmym1	516.666	0.349877	0.216413	1.61671	0.105941	0.488198
ENSMUSG00000075122.6	Cd80	29.8992	-1.25762	0.778038	-1.6164	0.106007	0.4882
ENSMUSG00000025269.17	Apex2	254.702	0.459539	0.284472	1.61541	0.106222	0.488882
ENSMUSG00000071454.14	Dtnb	380.376	0.383514	0.237423	1.61532	0.106241	0.488882
ENSMUSG00000006369.15	Fbln1	17.0541	-1.78195	1.10344	-1.61491	0.106331	0.489096
ENSMUSG00000000276.12	Dgke	1027.58	-0.289743	0.179479	-1.61436	0.10645	0.48925
ENSMUSG00000036890.14	Gtdc1	170.105	-0.678039	0.42	-1.61438	0.106445	0.48925
ENSMUSG00000001017.16	Chtop	5558.27	0.167659	0.103912	1.61346	0.106644	0.489504
ENSMUSG00000041679.10	Lrrc29	33.9507	-1.40221	0.869147	-1.61332	0.106676	0.489504
ENSMUSG00000028328.14	Tmod1	83.1752	-1.00956	0.62567	-1.61357	0.106621	0.489504
ENSMUSG00000063785.13	Utp14a	2301.26	-0.315826	0.195763	-1.61331	0.106677	0.489504
ENSMUSG00000042647.14	Acad12	67.5166	-0.706849	0.438426	-1.61224	0.106909	0.48975
ENSMUSG00000015994.11	Fnta	933.631	0.220123	0.136597	1.61148	0.107075	0.48975
ENSMUSG00000005533.11	Igf1r	939.879	1.74954	1.08521	1.61217	0.106925	0.48975
ENSMUSG00000085793.4	Lin52	283.664	0.482864	0.29939	1.61283	0.106782	0.48975
ENSMUSG00000008690.16	Ncaph2	5927.6	0.381486	0.236601	1.61236	0.106883	0.48975
ENSMUSG00000007613.16	Tgfbr1	631.311	0.553476	0.343432	1.6116	0.107049	0.48975
ENSMUSG00000037788.15	Vopp1	76.9806	-1.91741	1.18958	-1.61184	0.106997	0.48975
ENSMUSG00000061894.16	Zscan20	223.34	0.602885	0.374087	1.61162	0.107046	0.48975
ENSMUSG00000022701.19	Ccdc191	214.671	-0.367289	0.227998	-1.61093	0.107196	0.489813
ENSMUSG00000006134.5	Crkl	1710.31	0.265086	0.164606	1.61043	0.107305	0.489813
ENSMUSG00000030880.15	Polr3e	1907.23	-0.210619	0.130753	-1.61081	0.10722	0.489813
ENSMUSG00000020386.6	Sar1b	1105.38	-0.279925	0.173778	-1.61082	0.107218	0.489813
ENSMUSG00000048007.5	Timm8a1	2792.77	-0.311887	0.193671	-1.6104	0.107311	0.489813
ENSMUSG00000075271.5	Ttc30a1	100.68	-0.879153	0.54599	-1.6102	0.107354	0.489813
ENSMUSG00000045268.14	Zfp691	89.0905	0.459523	0.285412	1.61004	0.10739	0.489813
ENSMUSG00000026271.16	Gpr35	10.4531	-2.50348	1.55514	-1.60982	0.107438	0.489818
ENSMUSG00000032743.16	Katnip	364.455	-0.461645	0.286836	-1.60944	0.10752	0.489818
ENSMUSG00000038884.15	Shfl	933.138	-0.305737	0.189943	-1.60962	0.107481	0.489818
ENSMUSG00000016619.11	Nup50	4651.37	0.432724	0.26899	1.6087	0.107683	0.490166
ENSMUSG00000036067.13	Slc2a6	34.3796	-1.88623	1.1724	-1.60887	0.107645	0.490166
ENSMUSG00000020288.14	Ahsa2	640.113	0.323887	0.201386	1.60829	0.107773	0.490238
ENSMUSG00000043460.8	Elfn2	38.2688	1.36968	0.851666	1.60823	0.107784	0.490238
ENSMUSG00000024661.8	Fth1	14432.9	-0.434768	0.270376	-1.60801	0.107832	0.49026
ENSMUSG00000086728.4	Man2c1os	21.913	-1.18405	0.736493	-1.60768	0.107905	0.490397
ENSMUSG00000087569.2	Actb-ps1	9.72098	2.39132	1.49145	1.60335	0.108857	0.49083
ENSMUSG00000074582.11	Arfgef2	2444.97	-0.387363	0.241364	-1.60489	0.108518	0.49083
ENSMUSG00000037458.16	Azin1	4421.93	0.374198	0.23324	1.60435	0.108638	0.49083
ENSMUSG00000024542.10	Cep192	2096.82	-0.271869	0.169549	-1.60349	0.108827	0.49083
ENSMUSG00000033488.12	Cryzl2	39.9846	-1.42786	0.88869	-1.60671	0.108119	0.49083
ENSMUSG00000039982.9	Dtx4	51.1939	-1.29812	0.809449	-1.6037	0.10878	0.49083
ENSMUSG00000026659.14	Dusp12	384.615	0.326766	0.203805	1.60333	0.108863	0.49083
ENSMUSG00000003038.16	Hmgn2	14652.4	0.390462	0.243433	1.60398	0.108718	0.49083
ENSMUSG00000030056.9	Isy1	2709.57	-0.270543	0.168454	-1.60604	0.108265	0.49083
ENSMUSG00000002908.18	Kcnn1	11.2579	-2.00037	1.24491	-1.60684	0.108089	0.49083
ENSMUSG00000042029.8	Ncapg2	2919.67	0.407393	0.253724	1.60566	0.10835	0.49083
ENSMUSG00000003847.17	Nfat5	807.845	0.505523	0.315296	1.60333	0.108862	0.49083
ENSMUSG00000028423.16	Nfx1	2521.46	-0.203603	0.126943	-1.6039	0.108736	0.49083
ENSMUSG00000039361.12	Picalm	2950.92	-0.216775	0.135068	-1.60493	0.10851	0.49083
ENSMUSG00000030298.11	Sec13	2226.84	0.202227	0.125982	1.6052	0.108449	0.49083
ENSMUSG00000085028.4	Slc2a4rg-ps	91.2801	0.753249	0.469188	1.60543	0.108399	0.49083
ENSMUSG00000053094.16	Tmem248	1812.57	-0.350076	0.218077	-1.60529	0.10843	0.49083
ENSMUSG00000035585.17	Tsen34	798.719	-0.290147	0.180952	-1.60344	0.108837	0.49083
ENSMUSG00000020894.17	Vamp2	642.381	-0.336008	0.209428	-1.60441	0.108624	0.49083
ENSMUSG00000049672.16	Zbtb14	812.456	0.272234	0.169788	1.60337	0.108853	0.49083
ENSMUSG00000063146.12	Clip2	234.44	-0.917426	0.572834	-1.60156	0.109254	0.492022
ENSMUSG00000019960.9	Dusp6	553.487	1.13102	0.706353	1.60121	0.10933	0.492022
ENSMUSG00000024858.15	Grk2	11743.7	0.423693	0.26465	1.60096	0.109386	0.492022
ENSMUSG00000039164.3	Naif1	219.846	0.397978	0.248577	1.60102	0.109371	0.492022
ENSMUSG00000027784.11	Ppm1l	164.052	-0.647031	0.404041	-1.6014	0.109288	0.492022
ENSMUSG00000031766.5	Slc12a3	124.067	1.09794	0.685425	1.60184	0.109191	0.492022
ENSMUSG00000027425.19	Kat14	1773.7	0.171422	0.10719	1.59923	0.109769	0.492901
ENSMUSG00000063200.5	Nol7	5053.15	-0.259469	0.162218	-1.59951	0.109708	0.492901
ENSMUSG00000060260.14	Pwwp2b	63.1222	0.876929	0.548389	1.5991	0.109798	0.492901
ENSMUSG00000049775.17	Tmsb4x	17034.5	-0.590075	0.368971	-1.59925	0.109766	0.492901
ENSMUSG00000002395.15	Use1	1780.49	-0.322847	0.201876	-1.59923	0.109769	0.492901
ENSMUSG00000078201.6	Tmem203	201.05	-0.567968	0.355397	-1.59812	0.110016	0.493492
ENSMUSG00000035164.9	Zc3h12c	55.0543	2.12372	1.32877	1.59827	0.109984	0.493492
ENSMUSG00000070699.6	Sars2	845.692	-0.210318	0.131631	-1.59778	0.110091	0.493633
ENSMUSG00000020048.14	Hsp90b1	11858.3	0.254312	0.159218	1.59726	0.110208	0.493769
ENSMUSG00000050714.10	Zbtb26	199.979	0.421616	0.263958	1.59728	0.110203	0.493769
ENSMUSG00000024843.16	Chka	606.361	0.321796	0.201523	1.59682	0.110305	0.493816
ENSMUSG00000023034.8	Nr4a1	244.773	-0.628536	0.393581	-1.59696	0.110274	0.493816
ENSMUSG00000001542.8	Ell2	115.318	-1.30956	0.820293	-1.59645	0.110387	0.493886
ENSMUSG00000020077.15	Srgn	2680.41	0.487922	0.305646	1.59636	0.110408	0.493886
ENSMUSG00000021427.11	Ssr1	5207.97	-0.260721	0.163378	-1.59581	0.110531	0.494242
ENSMUSG00000042682.11	Selenok	972.915	-0.419802	0.263142	-1.59534	0.110636	0.494325
ENSMUSG00000001018.16	Snapin	476.009	-0.411756	0.258098	-1.59535	0.110635	0.494325
ENSMUSG00000022456.19	Septin3	11.3554	-2.9579	1.85481	-1.59472	0.110776	0.494368
ENSMUSG00000028893.9	Sesn2	107.609	0.430467	0.269908	1.59486	0.110743	0.494368
ENSMUSG00000028030.13	Tbck	263.776	0.333306	0.208989	1.59485	0.110746	0.494368
ENSMUSG00000026655.16	Fam107b	7604.53	-0.245524	0.15403	-1.594	0.110936	0.494887
ENSMUSG00000054277.9	Arfgap3	162.742	0.677164	0.425305	1.59218	0.111343	0.494998
ENSMUSG00000011158.9	Brf1	1243.74	0.289916	0.182003	1.59292	0.111178	0.494998
ENSMUSG00000043068.7	Fam89a	9.7249	-1.40558	0.882441	-1.59283	0.111198	0.494998
ENSMUSG00000061436.16	Hipk2	1069.65	0.487821	0.306383	1.59219	0.111341	0.494998
ENSMUSG00000042793.14	Lgr6	34.963	-1.99848	1.25505	-1.59235	0.111306	0.494998
ENSMUSG00000026393.11	Nek7	1360.23	-0.338388	0.212421	-1.593	0.11116	0.494998
ENSMUSG00000024579.8	Pcyox1l	266.43	1.05975	0.665573	1.59224	0.111332	0.494998
ENSMUSG00000043061.11	Tmem18	391.02	0.437685	0.27479	1.5928	0.111205	0.494998
ENSMUSG00000015127.15	Unkl	238.527	0.545929	0.342889	1.59215	0.111352	0.494998
ENSMUSG00000032333.7	Stoml1	723.218	-0.718187	0.451171	-1.59183	0.111423	0.49512
ENSMUSG00000039828.8	Wdr70	934.531	0.358707	0.225374	1.59161	0.111473	0.49515
ENSMUSG00000120160.1	ENSMUSG00000120160	16.183	-1.23576	0.776617	-1.59121	0.111562	0.495354
ENSMUSG00000047767.18	Atg16l2	511.81	0.498683	0.313535	1.59052	0.111718	0.495441
ENSMUSG00000028568.17	Btf3l4	1352.19	-0.209826	0.132008	-1.58949	0.111949	0.495441
ENSMUSG00000031142.18	Cacna1f	13.6828	-2.00916	1.26386	-1.5897	0.111902	0.495441
ENSMUSG00000046516.11	Cox17	1901.06	-0.323969	0.203875	-1.58906	0.112047	0.495441
ENSMUSG00000018425.19	Dhx40	1179.42	0.499381	0.313969	1.59054	0.111712	0.495441
ENSMUSG00000026473.17	Glul	4468.82	0.368166	0.231697	1.589	0.11206	0.495441
ENSMUSG00000021254.10	Gpatch2l	521.976	0.4556	0.286634	1.58948	0.111951	0.495441
ENSMUSG00000002325.16	Irf9	412.456	0.354011	0.222752	1.58926	0.112001	0.495441
ENSMUSG00000016833.15	Mrps18c	1437.78	-0.338052	0.212609	-1.59002	0.111831	0.495441
ENSMUSG00000054364.6	Rhob	800.451	1.0699	0.672741	1.59035	0.111756	0.495441
ENSMUSG00000079608.11	Stard6	16.9571	-1.4442	0.908735	-1.58924	0.112007	0.495441
ENSMUSG00000020696.19	Rffl	566.654	-0.328153	0.206606	-1.58831	0.112217	0.495556
ENSMUSG00000001436.16	Slc19a1	2892.55	-0.354546	0.223208	-1.58841	0.112194	0.495556
ENSMUSG00000010142.13	Tnfrsf13b	1949.36	-0.519381	0.326955	-1.58854	0.112165	0.495556
ENSMUSG00000030282.15	Cmas	833.609	-0.344646	0.217101	-1.58749	0.112401	0.495762
ENSMUSG00000109198.2	D7Bwg0826e	26.6551	-1.15911	0.730227	-1.58733	0.112438	0.495762
ENSMUSG00000036572.17	Upf3b	1241.9	-0.221389	0.139448	-1.58761	0.112374	0.495762
ENSMUSG00000071661.8	Zbtb3	48.0987	0.704395	0.443687	1.58759	0.112378	0.495762
ENSMUSG00000025792.10	Slc25a10	736.163	0.446653	0.281431	1.58708	0.112495	0.495823
ENSMUSG00000012123.18	Crybg2	84.3599	-0.735807	0.463711	-1.58678	0.112563	0.495931
ENSMUSG00000026649.15	Cfap126	17.4241	-1.08924	0.686902	-1.58572	0.112803	0.496084
ENSMUSG00000028189.13	Ctbs	104.199	-0.581658	0.366739	-1.58603	0.112733	0.496084
ENSMUSG00000055943.6	Emc7	1472.65	-0.323844	0.204164	-1.5862	0.112694	0.496084
ENSMUSG00000032584.13	Mst1r	12.307	2.1199	1.33694	1.58564	0.112821	0.496084
ENSMUSG00000052889.12	Prkcb	2159.54	0.384751	0.242644	1.58566	0.112816	0.496084
ENSMUSG00000041671.14	Pyroxd1	359.186	-0.313764	0.197923	-1.58528	0.112903	0.496084
ENSMUSG00000039086.10	Ss18l1	124.61	0.431274	0.272046	1.5853	0.112898	0.496084
ENSMUSG00000025422.11	Agap2	849.475	0.332454	0.209786	1.58473	0.113028	0.49625
ENSMUSG00000015733.14	Capza2	3831.46	-0.152322	0.0961183	-1.58473	0.113028	0.49625
ENSMUSG00000022329.16	Stk3	252.822	1.0967	0.692139	1.58451	0.113077	0.496275
ENSMUSG00000020476.15	Dbnl	2891.16	0.266429	0.168243	1.5836	0.113286	0.496532
ENSMUSG00000001482.16	Def8	594.979	-0.734466	0.463769	-1.58369	0.113264	0.496532
ENSMUSG00000073096.12	Lrrc61	171.353	-0.910169	0.574926	-1.58311	0.113397	0.496532
ENSMUSG00000014907.11	Naf1	1399.78	-0.222663	0.140584	-1.58384	0.113231	0.496532
ENSMUSG00000026580.17	Selp	12.6851	-1.73798	1.09773	-1.58325	0.113366	0.496532
ENSMUSG00000022791.20	Tnk2	2025.39	0.30963	0.195577	1.58316	0.113385	0.496532
ENSMUSG00000036526.9	Card11	1592.04	-0.887441	0.560686	-1.58278	0.113473	0.496672
ENSMUSG00000022377.17	Asap1	1690.68	0.514458	0.325178	1.58208	0.113631	0.496909
ENSMUSG00000103309.2	BC037039	76.9133	0.734377	0.464178	1.5821	0.113626	0.496909
ENSMUSG00000026618.12	Iars2	3034.28	-0.428014	0.270559	-1.58196	0.113658	0.496909
ENSMUSG00000017801.16	Mlx	627.546	0.381229	0.241032	1.58165	0.11373	0.497033
ENSMUSG00000020205.9	Phlda1	31.2274	1.54609	0.977638	1.58146	0.113774	0.497034
ENSMUSG00000020954.17	Strn3	750.456	0.407784	0.258054	1.58023	0.114055	0.498072
ENSMUSG00000073705.11	Cenps	901.229	0.579055	0.366626	1.57941	0.114241	0.498502
ENSMUSG00000022884.17	Eif4a2	5560.8	-0.200866	0.127165	-1.57958	0.114204	0.498502
ENSMUSG00000040506.17	Ambra1	1127.13	0.281941	0.178664	1.57806	0.114553	0.499436
ENSMUSG00000102222.2	Pcdhga10	29.9882	-2.0412	1.29361	-1.57791	0.114586	0.499436
ENSMUSG00000061742.13	Slc22a12	21.8757	1.57367	0.99725	1.57801	0.114563	0.499436
ENSMUSG00000030272.16	Camk1	10.7535	-1.75603	1.11337	-1.57722	0.114744	0.499851
ENSMUSG00000042487.7	Leo1	863.314	0.259592	0.164599	1.57711	0.11477	0.499851
ENSMUSG00000021824.14	Ap3m1	1388.54	-0.197983	0.125664	-1.5755	0.11514	0.500094
ENSMUSG00000026887.10	Mrrf	503.406	0.343021	0.217626	1.57619	0.114982	0.500094
ENSMUSG00000020829.10	Slc46a1	17.9739	-1.12454	0.713779	-1.57548	0.115147	0.500094
ENSMUSG00000032481.18	Smarcc1	6444.71	0.49562	0.314521	1.57579	0.115074	0.500094
ENSMUSG00000018363.17	Smurf2	805.835	0.29674	0.188358	1.57541	0.115163	0.500094
ENSMUSG00000079108.7	Srp54c	1333.18	0.465138	0.295153	1.57592	0.115044	0.500094
ENSMUSG00000028807.3	Zbtb8a	120.383	-0.650421	0.412598	-1.5764	0.114933	0.500094
ENSMUSG00000097333.8	Zfp87	345.379	0.327093	0.207633	1.57535	0.115177	0.500094
ENSMUSG00000023938.9	Aars2	724.689	0.272919	0.173525	1.57279	0.115767	0.500321
ENSMUSG00000057506.6	Bloc1s2	1312.86	-0.373711	0.237354	-1.57448	0.115376	0.500321
ENSMUSG00000039294.15	Cybc1	1608.55	0.242008	0.153668	1.57488	0.115284	0.500321
ENSMUSG00000024965.10	Fermt3	4121.55	-0.394238	0.250662	-1.57278	0.115769	0.500321
ENSMUSG00000002797.10	Ggct	301.723	-0.395952	0.251555	-1.57402	0.115483	0.500321
ENSMUSG00000000708.15	Kat2b	324.081	0.312103	0.198322	1.57372	0.115552	0.500321
ENSMUSG00000021048.8	Mthfd1	7104.66	0.352193	0.223831	1.57348	0.115607	0.500321
ENSMUSG00000061311.7	Rag1	914.345	2.54129	1.61562	1.57296	0.115729	0.500321
ENSMUSG00000022105.7	Rb1	768.543	0.359562	0.228635	1.57265	0.1158	0.500321
ENSMUSG00000035206.11	Sppl2b	1271.86	-0.665958	0.422979	-1.57445	0.115384	0.500321
ENSMUSG00000027828.13	Ssr3	3794.57	-0.211828	0.134635	-1.57335	0.115638	0.500321
ENSMUSG00000004462.8	Tbccd1	364.401	0.344634	0.21898	1.57381	0.115531	0.500321
ENSMUSG00000005501.15	Usp40	262.967	-0.41429	0.263362	-1.57309	0.115699	0.500321
ENSMUSG00000025006.19	Sorbs1	106.415	-0.583509	0.371097	-1.57239	0.11586	0.500392
ENSMUSG00000026767.13	Mindy3	438.15	0.249105	0.158465	1.57198	0.115955	0.500609
ENSMUSG00000058900.6	Rsl1	156.52	-0.581489	0.369972	-1.57171	0.116018	0.500691
ENSMUSG00000041229.16	Phf8	873.407	0.328719	0.209203	1.5713	0.116113	0.500847
ENSMUSG00000051786.16	Tubgcp6	1227.06	0.47359	0.301424	1.57118	0.116142	0.500847
ENSMUSG00000026842.17	Abl1	2515.29	0.275463	0.175363	1.57082	0.116224	0.500892
ENSMUSG00000036208.14	Nepro	578.902	-0.342681	0.218179	-1.57064	0.116266	0.500892
ENSMUSG00000036985.13	Zdhhc9	297.338	-0.443194	0.282188	-1.57056	0.116284	0.500892
ENSMUSG00000019986.18	Ahi1	185.026	-0.620327	0.395086	-1.57011	0.116391	0.50114
ENSMUSG00000021917.17	Spcs1	1597.31	-0.347278	0.221205	-1.56994	0.11643	0.50114
ENSMUSG00000031446.15	Cul4a	953.824	0.47857	0.305159	1.56827	0.116819	0.501532
ENSMUSG00000120231.1	ENSMUSG00000120231	153.21	1.16354	0.741794	1.56854	0.116754	0.501532
ENSMUSG00000117942.2	Maskbp3	412.904	0.411931	0.262705	1.56803	0.116873	0.501532
ENSMUSG00000026873.10	Phf19	1019.42	-0.285811	0.182189	-1.56876	0.116703	0.501532
ENSMUSG00000024516.14	Sec11c	2778.03	-0.312142	0.199065	-1.56805	0.11687	0.501532
ENSMUSG00000028136.16	Snx27	1563.66	0.38627	0.246235	1.5687	0.116717	0.501532
ENSMUSG00000018171.10	Vmp1	971.727	-0.218917	0.139505	-1.56924	0.116593	0.501532
ENSMUSG00000031258.5	Xkrx	10.2947	-1.59157	1.015	-1.56806	0.116868	0.501532
ENSMUSG00000040351.12	Ankib1	927.288	0.216221	0.138008	1.56673	0.117177	0.50158
ENSMUSG00000018909.16	Arrb1	548.642	-0.324287	0.206991	-1.56667	0.117192	0.50158
ENSMUSG00000005102.14	Eif2ak4	1098.51	-0.406546	0.259484	-1.56675	0.117174	0.50158
ENSMUSG00000034152.7	Exoc3	790.323	0.286099	0.182534	1.56737	0.117028	0.50158
ENSMUSG00000041075.9	Fzd7	71.084	-1.91143	1.21986	-1.56693	0.117132	0.50158
ENSMUSG00000041926.16	Rnpep	1688.66	0.427326	0.272615	1.56751	0.116997	0.50158
ENSMUSG00000038143.17	Stox2	36.3586	-2.07933	1.32658	-1.56743	0.117014	0.50158
ENSMUSG00000035342.15	Lzts2	140.802	1.17801	0.752297	1.56588	0.117376	0.501801
ENSMUSG00000024854.5	Pold4	743.592	0.388346	0.248001	1.56591	0.117371	0.501801
ENSMUSG00000032212.11	Sltm	2828.24	-0.216162	0.138022	-1.56614	0.117316	0.501801
ENSMUSG00000024811.12	Tnks2	4041.4	-0.200588	0.128149	-1.56528	0.117518	0.502034
ENSMUSG00000019338.14	Zfp687	643.479	0.225909	0.144325	1.56527	0.117519	0.502034
ENSMUSG00000024073.17	Birc6	4346.98	0.282875	0.180773	1.5648	0.117629	0.502262
ENSMUSG00000038079.15	Tmem237	98.667	-0.466131	0.29791	-1.56467	0.11766	0.502262
ENSMUSG00000073867.3	AA474408	16.3459	-1.56287	0.999326	-1.56393	0.117834	0.502628
ENSMUSG00000041560.13	Nop53	8886.01	-0.275961	0.176446	-1.564	0.117818	0.502628
ENSMUSG00000021234.10	Fam161b	22.6019	1.05516	0.674808	1.56365	0.1179	0.502721
ENSMUSG00000021785.9	Ngly1	654.788	-0.522853	0.334421	-1.56346	0.117945	0.502722
ENSMUSG00000044949.5	Ubtd2	68.121	-0.879724	0.562768	-1.56321	0.118004	0.502784
ENSMUSG00000029686.16	Cul1	2993.34	-0.349671	0.223833	-1.5622	0.118242	0.503442
ENSMUSG00000028391.17	Wdr31	21.9368	-1.04723	0.670364	-1.56218	0.118246	0.503442
ENSMUSG00000038246.8	Fam50b	93.5699	1.07046	0.685398	1.5618	0.118334	0.503628
ENSMUSG00000060923.6	Acyp2	26.4216	-2.37291	1.52013	-1.561	0.118524	0.503673
ENSMUSG00000026832.13	Cytip	2850.59	-0.435044	0.278707	-1.56094	0.118539	0.503673
ENSMUSG00000033880.12	Lgals3bp	161.202	-1.227	0.786127	-1.56082	0.118566	0.503673
ENSMUSG00000035007.6	Rundc1	428.149	0.261735	0.167648	1.56122	0.118473	0.503673
ENSMUSG00000008384.9	Sertad1	121.569	0.597287	0.382593	1.56115	0.118488	0.503673
ENSMUSG00000045273.9	Cenph	636.258	-0.259047	0.166089	-1.55969	0.118833	0.504349
ENSMUSG00000052911.10	Lamb2	608.666	-0.988385	0.633717	-1.55966	0.118839	0.504349
ENSMUSG00000017639.14	Rab11fip4	10.7485	-2.33643	1.49811	-1.55959	0.118858	0.504349
ENSMUSG00000026279.15	Thap4	957.326	0.271797	0.1743	1.55936	0.11891	0.504383
ENSMUSG00000000581.9	C1d	1740.64	-0.301003	0.193283	-1.55732	0.119395	0.504495
ENSMUSG00000046668.10	Cxxc5	1372.8	0.485009	0.311152	1.55875	0.119055	0.504495
ENSMUSG00000007039.13	Ddah2	190.919	0.963558	0.61826	1.5585	0.119115	0.504495
ENSMUSG00000026864.14	Hspa5	8766.26	0.290283	0.186389	1.5574	0.119375	0.504495
ENSMUSG00000021371.6	Mcur1	854.943	-0.271679	0.174436	-1.55747	0.119359	0.504495
ENSMUSG00000013997.11	Nit1	442.687	-0.283343	0.181859	-1.55804	0.119224	0.504495
ENSMUSG00000038084.17	Opa1	2065.3	-0.201963	0.129647	-1.55779	0.119284	0.504495
ENSMUSG00000008301.12	Phax	1040.76	-0.329412	0.211446	-1.55791	0.119256	0.504495
ENSMUSG00000028278.15	Rragd	385.739	1.87368	1.20194	1.55888	0.119025	0.504495
ENSMUSG00000039634.13	Zfp189	86.3255	0.556051	0.357084	1.5572	0.119424	0.504495
ENSMUSG00000071267.12	Zfp942	360.525	0.293385	0.188311	1.55798	0.119238	0.504495
ENSMUSG00000020032.15	Nuak1	63.9853	1.46774	0.942988	1.55648	0.119594	0.505025
ENSMUSG00000045438.13	Cox19	1004.84	-0.727423	0.467546	-1.55583	0.119748	0.505488
ENSMUSG00000036430.9	Tbcc	560.854	0.354292	0.227765	1.55551	0.119824	0.505623
ENSMUSG00000079104.5	Prps1l3	2137.26	0.314582	0.20228	1.55518	0.119904	0.505773
ENSMUSG00000033096.8	Apmap	745.003	-0.331562	0.213364	-1.55397	0.12019	0.506793
ENSMUSG00000022789.16	Dnm1l	1847.65	-0.14254	0.0917531	-1.55352	0.1203	0.507066
ENSMUSG00000028563.17	Tm2d1	272.403	-0.315095	0.202856	-1.5533	0.120353	0.507101
ENSMUSG00000041268.18	Dmxl2	23.1151	-2.12104	1.36601	-1.55273	0.120487	0.507294
ENSMUSG00000032224.16	Fam81a	81.5009	-1.08594	0.699316	-1.55286	0.120456	0.507294
ENSMUSG00000017754.14	Pltp	84.8213	0.853201	0.549635	1.5523	0.120589	0.507536
ENSMUSG00000002732.15	Fkbp7	48.459	-0.916667	0.590603	-1.55209	0.120641	0.507567
ENSMUSG00000033055.13	Ankrd54	994.166	0.346152	0.223055	1.55187	0.120694	0.5076
ENSMUSG00000041203.10	Trir	3405.13	0.23534	0.151682	1.55153	0.120774	0.507749
ENSMUSG00000001211.16	Agpat3	1171.81	-0.439782	0.283563	-1.55091	0.120922	0.507857
ENSMUSG00000037949.9	Ano10	69.7235	-1.18246	0.762449	-1.55087	0.120933	0.507857
ENSMUSG00000050471.18	Fam118b	279.45	0.616561	0.397517	1.55103	0.120894	0.507857
ENSMUSG00000008129.15	Brme1	24.7745	-1.24336	0.801958	-1.55041	0.121043	0.50813
ENSMUSG00000062480.13	Acat3	62.625	0.690582	0.445726	1.54934	0.121299	0.508456
ENSMUSG00000035845.18	Alg12	255.224	0.495769	0.319958	1.54948	0.121266	0.508456
ENSMUSG00000121068.1	ENSMUSG00000121068	177.126	-0.608565	0.392717	-1.54963	0.12123	0.508456
ENSMUSG00000026520.9	Pycr2	2079.62	-0.432431	0.279031	-1.54976	0.121198	0.508456
ENSMUSG00000045106.13	Ccdc73	21.3631	-1.62916	1.05204	-1.54857	0.121484	0.509045
ENSMUSG00000059495.15	Arhgef12	540.109	-0.939799	0.607372	-1.54732	0.121786	0.509212
ENSMUSG00000039914.7	Coq10a	135.181	-0.504876	0.326464	-1.5465	0.121984	0.509212
ENSMUSG00000028040.8	Efna4	16.7272	1.64429	1.06232	1.54784	0.121662	0.509212
ENSMUSG00000034220.8	Gpc1	26.5547	1.84691	1.19403	1.54679	0.121913	0.509212
ENSMUSG00000051705.14	Senp8	70.513	0.671565	0.434114	1.54698	0.121868	0.509212
ENSMUSG00000027366.13	Sppl2a	1281.71	-0.257869	0.166747	-1.54647	0.121991	0.509212
ENSMUSG00000015837.16	Sqstm1	2040.45	0.312579	0.201902	1.54817	0.121582	0.509212
ENSMUSG00000032116.19	Stt3a	4149.77	-0.159694	0.103163	-1.54798	0.121628	0.509212
ENSMUSG00000000384.16	Tbrg4	3588.03	-0.255737	0.165332	-1.54681	0.121909	0.509212
ENSMUSG00000029029.15	Wrap73	456.485	0.405483	0.262217	1.54637	0.122016	0.509212
ENSMUSG00000026872.19	Zeb2	1356.03	0.529504	0.342343	1.54671	0.121934	0.509212
ENSMUSG00000007036.16	Abhd16a	946.29	-0.463694	0.300053	-1.54537	0.122257	0.509379
ENSMUSG00000049562.7	Ap5b1	173.303	0.405357	0.263137	1.54048	0.123443	0.509379
ENSMUSG00000025035.10	Arl3	404.932	-0.299003	0.194231	-1.53942	0.123701	0.509379
ENSMUSG00000075010.7	AW112010	46.037	1.01193	0.654961	1.54502	0.12234	0.509379
ENSMUSG00000036636.11	Clcn7	448.405	0.20754	0.134855	1.53898	0.123809	0.509379
ENSMUSG00000007041.10	Clic1	6915.49	0.204358	0.132749	1.53944	0.123698	0.509379
ENSMUSG00000063889.17	Crem	114.379	-0.602084	0.390228	-1.5429	0.122854	0.509379
ENSMUSG00000032030.18	Cul5	1018.16	-0.242388	0.157469	-1.53927	0.123738	0.509379
ENSMUSG00000018983.10	E2f2	6945.2	0.423304	0.274847	1.54015	0.123524	0.509379
ENSMUSG00000026255.16	Efhd1	15.0028	2.47204	1.6026	1.54252	0.122947	0.509379
ENSMUSG00000121225.1	ENSMUSG00000121225	101.445	0.728218	0.471405	1.54478	0.122399	0.509379
ENSMUSG00000020311.18	Erlec1	353.39	-0.388576	0.252048	-1.54167	0.123153	0.509379
ENSMUSG00000027714.12	Exosc9	1660.11	-0.214903	0.13902	-1.54584	0.122143	0.509379
ENSMUSG00000024911.8	Fibp	502.526	0.302482	0.195715	1.54553	0.122219	0.509379
ENSMUSG00000086429.11	Gt(ROSA)26Sor	348.739	-0.397705	0.257508	-1.54444	0.122482	0.509379
ENSMUSG00000058979.8	Hdhd5	604.82	0.284787	0.185067	1.53883	0.123845	0.509379
ENSMUSG00000040738.11	Ints8	1204.4	0.407804	0.264555	1.54147	0.123202	0.509379
ENSMUSG00000025498.16	Irf7	80.939	0.80319	0.521403	1.54044	0.123453	0.509379
ENSMUSG00000041515.11	Irf8	3507.44	0.429855	0.279254	1.5393	0.123732	0.509379
ENSMUSG00000054920.13	Klhl5	1378.31	-0.563202	0.365815	-1.53958	0.123662	0.509379
ENSMUSG00000024913.17	Lrp5	778.378	1.00334	0.651722	1.53952	0.123676	0.509379
ENSMUSG00000025037.7	Maoa	195.905	-2.24777	1.45882	-1.54082	0.12336	0.509379
ENSMUSG00000020623.12	Map2k6	182.359	-0.65372	0.423954	-1.54196	0.123084	0.509379
ENSMUSG00000040502.6	Marchf9	25.6803	1.31264	0.849846	1.54456	0.122453	0.509379
ENSMUSG00000070305.11	Mpzl3	71.6254	-0.61512	0.398499	-1.5436	0.122686	0.509379
ENSMUSG00000018995.13	Nars2	352.6	-0.301187	0.194865	-1.54562	0.122197	0.509379
ENSMUSG00000037499.10	Nenf	210.063	-1.0982	0.7133	-1.53961	0.123656	0.509379
ENSMUSG00000002763.17	Pex6	1042.01	0.45269	0.2935	1.54238	0.12298	0.509379
ENSMUSG00000004100.13	Ppan	5641.79	-0.273673	0.177245	-1.54403	0.12258	0.509379
ENSMUSG00000031897.10	Psmb10	2216.4	0.244626	0.158833	1.54015	0.123524	0.509379
ENSMUSG00000042625.17	Safb2	3476.34	0.153069	0.099214	1.54281	0.122876	0.509379
ENSMUSG00000025283.16	Sat1	713.207	-0.43755	0.284303	-1.53903	0.123798	0.509379
ENSMUSG00000003161.16	Sri	1189.39	-0.405558	0.263041	-1.5418	0.123121	0.509379
ENSMUSG00000026201.13	Stk16	970.777	0.244444	0.158405	1.54315	0.122793	0.509379
ENSMUSG00000021275.17	Tecpr2	428.445	0.325971	0.211423	1.54179	0.123124	0.509379
ENSMUSG00000019437.18	Tlcd1	475.469	0.748288	0.484246	1.54527	0.122282	0.509379
ENSMUSG00000036948.18	Trappc14	522.501	0.450739	0.292366	1.5417	0.123147	0.509379
ENSMUSG00000006736.10	Tspan31	508.113	0.509853	0.330547	1.54245	0.122964	0.509379
ENSMUSG00000030276.20	Ttll3	86.2165	0.512107	0.331853	1.54317	0.122789	0.509379
ENSMUSG00000046311.14	Zfp62	1196.3	0.223772	0.144968	1.54359	0.122688	0.509379
ENSMUSG00000121084.1	ENSMUSG00000121084	48.1603	-1.29143	0.839559	-1.53823	0.123993	0.509805
ENSMUSG00000061032.10	Rrp1	7964.67	-0.289659	0.188401	-1.53746	0.12418	0.510387
ENSMUSG00000074570.15	Cass4	155.05	1.64998	1.07347	1.53705	0.12428	0.510617
ENSMUSG00000044244.19	Il20rb	69.7254	-1.02129	0.664629	-1.53664	0.124382	0.51085
ENSMUSG00000002957.12	Ap2a2	1696.45	0.445557	0.290292	1.53486	0.124818	0.511317
ENSMUSG00000022843.18	Clcn2	49.1166	-0.657543	0.42817	-1.53571	0.124611	0.511317
ENSMUSG00000027408.8	Cpxm1	9.31794	-2.55829	1.66571	-1.53586	0.124574	0.511317
ENSMUSG00000039384.9	Dusp10	72.7353	0.801641	0.522214	1.53508	0.124764	0.511317
ENSMUSG00000034602.16	Mon2	1218.38	0.358563	0.233636	1.53471	0.124855	0.511317
ENSMUSG00000046312.5	Myorg	27.1218	-1.60152	1.04336	-1.53496	0.124794	0.511317
ENSMUSG00000020283.6	Pex13	404.014	0.41279	0.268885	1.53519	0.124736	0.511317
ENSMUSG00000030134.12	Rasgef1a	20.0554	-1.9316	1.25846	-1.53489	0.12481	0.511317
ENSMUSG00000002428.13	Hltf	770.26	0.293761	0.191498	1.53402	0.125025	0.511324
ENSMUSG00000042622.15	Maff	35.1143	-0.774493	0.504747	-1.53442	0.124927	0.511324
ENSMUSG00000050921.13	P2ry10	119.845	-1.60724	1.04751	-1.53434	0.124947	0.511324
ENSMUSG00000024743.17	Syt7	18.6198	-2.6615	1.73504	-1.53397	0.125036	0.511324
ENSMUSG00000001029.16	Icam2	802.828	0.42377	0.2763	1.53373	0.125095	0.511382
ENSMUSG00000072969.3	Armcx5	165.637	-0.396682	0.258725	-1.53322	0.125223	0.511561
ENSMUSG00000087221.4	BC037032	11.8701	-1.6226	1.05832	-1.53319	0.125229	0.511561
ENSMUSG00000038630.9	Zkscan16	71.0607	0.609881	0.397905	1.53273	0.125342	0.511839
ENSMUSG00000018593.14	Sparc	71.6712	-1.75101	1.14274	-1.53229	0.12545	0.511913
ENSMUSG00000021969.9	Zdhhc20	1362.52	-0.568132	0.370763	-1.53233	0.12544	0.511913
ENSMUSG00000045822.5	Zswim3	126.783	0.392279	0.256065	1.53195	0.125535	0.512075
ENSMUSG00000040749.12	Siah1b	411.76	-0.279014	0.182215	-1.53123	0.125712	0.512615
ENSMUSG00000041506.16	Rrp9	2991.04	-0.335882	0.219465	-1.53046	0.125904	0.513214
ENSMUSG00000002910.12	Arrdc2	267.746	-0.624197	0.407975	-1.52999	0.126019	0.513314
ENSMUSG00000035150.16	Eif2s3x	9845.58	-0.203751	0.133159	-1.53013	0.125984	0.513314
ENSMUSG00000042207.18	Kdm5b	41.4558	-1.61046	1.05307	-1.5293	0.12619	0.513314
ENSMUSG00000092607.10	Scnm1	481.255	0.323619	0.211554	1.52972	0.126086	0.513314
ENSMUSG00000023018.6	Smarcd1	1630.54	0.304753	0.199281	1.52927	0.126199	0.513314
ENSMUSG00000062373.9	Tmem65	332.716	-0.277241	0.18129	-1.52926	0.126199	0.513314
ENSMUSG00000071068.8	Treml2	927.92	0.446228	0.291856	1.52893	0.126281	0.513465
ENSMUSG00000022911.12	Arl13b	169.909	-0.512344	0.335224	-1.52836	0.126422	0.513552
ENSMUSG00000038416.16	Cdc16	1548.06	-0.170578	0.111628	-1.5281	0.126489	0.513552
ENSMUSG00000120060.1	ENSMUSG00000120060	28.2375	-1.17743	0.770321	-1.52849	0.126391	0.513552
ENSMUSG00000038417.5	Fig4	1939.36	-0.282039	0.184588	-1.52794	0.126528	0.513552
ENSMUSG00000029674.14	Limk1	356.048	-0.952068	0.623012	-1.52817	0.126471	0.513552
ENSMUSG00000003662.11	Ciao1	1024.95	0.343043	0.224651	1.527	0.12676	0.513761
ENSMUSG00000031534.16	Smim19	197.562	-0.497329	0.325688	-1.52701	0.126758	0.513761
ENSMUSG00000015013.10	Trappc2l	347.936	-0.309601	0.202731	-1.52715	0.126723	0.513761
ENSMUSG00000035198.10	Tubg1	1523.61	0.376969	0.246847	1.52714	0.126727	0.513761
ENSMUSG00000026289.16	Atg16l1	739.04	-0.41233	0.270096	-1.52661	0.126859	0.513828
ENSMUSG00000059811.14	Atl2	1476.88	0.413739	0.271506	1.52387	0.127542	0.513828
ENSMUSG00000024566.11	Atp9b	799.748	-0.285741	0.187303	-1.52556	0.127121	0.513828
ENSMUSG00000022641.16	Bbx	691.79	0.347515	0.227966	1.52441	0.127405	0.513828
ENSMUSG00000030798.16	Cd37	8269.07	0.291455	0.191076	1.52533	0.127177	0.513828
ENSMUSG00000053063.12	Clec12a	12.1117	-1.44177	0.945261	-1.52527	0.127193	0.513828
ENSMUSG00000021831.10	Ero1a	1121.54	-0.294731	0.19345	-1.52355	0.127621	0.513828
ENSMUSG00000025226.12	Fbxl15	119.47	0.589539	0.386498	1.52534	0.127175	0.513828
ENSMUSG00000022095.10	Fhip2b	568.856	0.246438	0.16175	1.52357	0.127616	0.513828
ENSMUSG00000043372.13	Hexim2	42.7639	0.664752	0.436053	1.52447	0.12739	0.513828
ENSMUSG00000044792.8	Isca1	1157.48	0.156706	0.102859	1.5235	0.127634	0.513828
ENSMUSG00000043998.11	Mgat2	2925.16	0.257648	0.169055	1.52405	0.127497	0.513828
ENSMUSG00000036285.11	Noa1	2210.71	-0.367706	0.241351	-1.52353	0.127626	0.513828
ENSMUSG00000027508.16	Pag1	1301.57	0.363591	0.238195	1.52644	0.1269	0.513828
ENSMUSG00000030924.17	Rexo5	71.2172	0.713669	0.46812	1.52454	0.127373	0.513828
ENSMUSG00000027429.17	Sec23b	1701.62	0.284657	0.186525	1.5261	0.126984	0.513828
ENSMUSG00000045973.19	Slc25a51	2368.05	0.342808	0.224854	1.52458	0.127364	0.513828
ENSMUSG00000016757.12	Ttll12	1874.58	0.466695	0.305927	1.52551	0.127131	0.513828
ENSMUSG00000022201.17	Zfr	2389.73	0.250084	0.163937	1.52549	0.127137	0.513828
ENSMUSG00000033697.17	Arhgap39	188.804	-0.448693	0.294873	-1.52165	0.128097	0.513878
ENSMUSG00000027936.19	Crtc2	853.103	0.208818	0.137123	1.52285	0.127796	0.513878
ENSMUSG00000024137.10	E4f1	542.23	0.223139	0.146508	1.52305	0.127745	0.513878
ENSMUSG00000075370.13	Igll1	1870.44	2.39295	1.57183	1.5224	0.127909	0.513878
ENSMUSG00000005465.10	Il27ra	67.8769	1.01053	0.66391	1.52209	0.127986	0.513878
ENSMUSG00000024810.17	Il33	25.8567	1.94484	1.27692	1.52307	0.127742	0.513878
ENSMUSG00000040586.9	Ofd1	419.857	-0.390179	0.25629	-1.52241	0.127906	0.513878
ENSMUSG00000041354.17	Rgl2	867.993	0.320016	0.210218	1.52231	0.127932	0.513878
ENSMUSG00000023004.9	Tuba1b	69489.1	0.371853	0.244358	1.52175	0.128071	0.513878
ENSMUSG00000067931.7	Zfp948	40.5022	-1.41484	0.929602	-1.52198	0.128013	0.513878
ENSMUSG00000024431.16	Nr3c1	1432.45	0.435665	0.286421	1.52107	0.128243	0.513887
ENSMUSG00000036167.17	Pphln1	1988.24	0.428331	0.281553	1.52132	0.12818	0.513887
ENSMUSG00000089774.3	Slc5a3	190.369	0.478308	0.314486	1.52092	0.12828	0.513887
ENSMUSG00000034274.12	Thoc5	1187.49	0.267303	0.175741	1.521	0.128259	0.513887
ENSMUSG00000026509.16	Capn2	608.287	-0.742084	0.488421	-1.51935	0.128674	0.515035
ENSMUSG00000028945.10	Rheb	2051.16	-0.278984	0.183604	-1.51948	0.128641	0.515035
ENSMUSG00000036916.14	Zfp280c	593.045	-0.303008	0.199447	-1.51924	0.128702	0.515035
ENSMUSG00000021504.15	B4galt7	427.478	0.243356	0.160263	1.51849	0.128892	0.515613
ENSMUSG00000047368.5	Abhd17b	1503.45	-0.358977	0.237026	-1.51451	0.129897	0.515947
ENSMUSG00000036698.12	Ago2	4270.06	0.332154	0.218989	1.51676	0.129327	0.515947
ENSMUSG00000031467.11	Agpat5	1547.58	-0.267281	0.176522	-1.51415	0.129987	0.515947
ENSMUSG00000039031.17	Arhgap18	221.317	0.565377	0.373803	1.5125	0.130407	0.515947
ENSMUSG00000057594.13	Arl16	201.302	0.378228	0.249687	1.51481	0.129821	0.515947
ENSMUSG00000050786.9	Ccdc126	53.4151	-0.572341	0.377317	-1.51687	0.129299	0.515947
ENSMUSG00000021947.12	Cryl1	480.365	-0.663766	0.438174	-1.51485	0.129811	0.515947
ENSMUSG00000026170.7	Cyp27a1	56.9874	-1.23107	0.813685	-1.51296	0.13029	0.515947
ENSMUSG00000027368.7	Dusp2	1238.82	0.29892	0.197058	1.51692	0.129288	0.515947
ENSMUSG00000027198.17	Ext2	604.63	-0.571404	0.377624	-1.51316	0.13024	0.515947
ENSMUSG00000059089.5	Fcgr4	10.4078	-1.41975	0.93832	-1.51308	0.13026	0.515947
ENSMUSG00000023991.17	Foxp4	3213.77	0.461504	0.304822	1.51401	0.130023	0.515947
ENSMUSG00000031493.11	Ggn	9.97256	-1.37393	0.906904	-1.51497	0.12978	0.515947
ENSMUSG00000035311.17	Gnptab	1703.44	-0.287302	0.189854	-1.51328	0.130209	0.515947
ENSMUSG00000001248.16	Gramd1a	1168.27	0.362038	0.238631	1.51715	0.12923	0.515947
ENSMUSG00000054342.9	Kcnn4	2265.94	-0.547601	0.361989	-1.51275	0.130342	0.515947
ENSMUSG00000024795.12	Kif20b	1772.05	0.266117	0.175802	1.51373	0.130095	0.515947
ENSMUSG00000039648.15	Kyat1	277.414	-0.403226	0.26626	-1.51441	0.129922	0.515947
ENSMUSG00000025937.7	Lactb2	552.233	-0.456606	0.301794	-1.51297	0.130286	0.515947
ENSMUSG00000035202.9	Lars2	6794.53	0.445927	0.294639	1.51347	0.13016	0.515947
ENSMUSG00000086212.9	Mkln1os	11.7858	-1.63836	1.08326	-1.51243	0.130425	0.515947
ENSMUSG00000022020.16	Naa16	895.762	-0.409039	0.270422	-1.5126	0.130382	0.515947
ENSMUSG00000020453.18	Patz1	2075.23	0.201628	0.133029	1.51566	0.129604	0.515947
ENSMUSG00000039987.16	Phtf2	1059.39	-0.250103	0.165117	-1.5147	0.129848	0.515947
ENSMUSG00000032405.11	Pias1	984.638	0.23225	0.153351	1.5145	0.1299	0.515947
ENSMUSG00000040850.18	Psme4	2852.05	0.699752	0.4623	1.51363	0.13012	0.515947
ENSMUSG00000052406.15	Rexo4	1511.52	0.207365	0.136844	1.51533	0.129689	0.515947
ENSMUSG00000002504.16	Slc9a3r2	34.185	-1.11861	0.7387	-1.5143	0.129949	0.515947
ENSMUSG00000030805.15	Stx4a	898.661	-0.245079	0.161522	-1.51732	0.129187	0.515947
ENSMUSG00000055720.11	Ubl7	929.141	0.187829	0.124057	1.51406	0.130011	0.515947
ENSMUSG00000021771.15	Vdac2	6659.4	-0.313944	0.207475	-1.51317	0.130238	0.515947
ENSMUSG00000031563.9	Wwc2	389.648	0.999931	0.659941	1.51518	0.129726	0.515947
ENSMUSG00000037174.19	Elf2	1835.16	0.207946	0.137553	1.51176	0.130596	0.516263
ENSMUSG00000090137.9	Uba52	38064.7	-0.291025	0.192486	-1.51193	0.130552	0.516263
ENSMUSG00000001014.7	Icam4	11.5529	-1.5254	1.00926	-1.5114	0.130687	0.516429
ENSMUSG00000062627.10	Mysm1	621.77	-0.25088	0.16601	-1.51124	0.130728	0.516429
ENSMUSG00000027654.3	Fam83d	257.98	0.441643	0.292416	1.51032	0.130961	0.516955
ENSMUSG00000021690.11	Jmy	820.455	-0.222857	0.147552	-1.51036	0.130951	0.516955
ENSMUSG00000078879.11	Zfp973	67.6056	-1.53957	1.01946	-1.51018	0.130998	0.516955
ENSMUSG00000039427.15	Alg1	546.679	-0.370421	0.24532	-1.50995	0.131057	0.517009
ENSMUSG00000019054.14	Fis1	1868.31	0.175043	0.115948	1.50966	0.131129	0.517116
ENSMUSG00000045160.15	Bola3	894.503	-0.370162	0.245253	-1.50931	0.13122	0.517142
ENSMUSG00000022544.15	Eef2kmt	521.678	-0.394353	0.261314	-1.50912	0.131269	0.517142
ENSMUSG00000027378.17	Nphp1	84.4869	-0.809035	0.536103	-1.5091	0.131272	0.517142
ENSMUSG00000025016.12	Tm9sf3	5410.92	-0.193565	0.128289	-1.50882	0.131345	0.517251
ENSMUSG00000027309.19	Dnaaf9	57.1022	0.614599	0.407425	1.50849	0.131428	0.517398
ENSMUSG00000040549.17	Ckap5	2892.36	0.366552	0.243237	1.50697	0.131817	0.518572
ENSMUSG00000020444.21	Guk1	1055.31	-0.319641	0.212092	-1.50709	0.131787	0.518572
ENSMUSG00000032113.17	Chek1	1186.47	0.308437	0.204715	1.50666	0.131897	0.518708
ENSMUSG00000032540.17	Abhd5	72.4717	-1.49735	0.994401	-1.50578	0.132124	0.518887
ENSMUSG00000062867.14	Impdh2	10382.8	-0.172229	0.114406	-1.50542	0.132216	0.518887
ENSMUSG00000022957.21	Itsn1	552.994	-0.385092	0.255751	-1.50573	0.132136	0.518887
ENSMUSG00000043289.13	Mei4	158.151	1.20084	0.797458	1.50583	0.13211	0.518887
ENSMUSG00000022973.19	Synj1	281.893	0.446027	0.296182	1.50592	0.132087	0.518887
ENSMUSG00000037913.13	Tmem156	161.584	-0.617961	0.41047	-1.5055	0.132196	0.518887
ENSMUSG00000036270.17	Edc4	1678.53	0.223821	0.148804	1.50414	0.132546	0.519164
ENSMUSG00000051790.16	Nlgn2	750.271	-0.726282	0.482688	-1.50466	0.132411	0.519164
ENSMUSG00000030729.18	Pgm2l1	861.541	0.479528	0.318732	1.50449	0.132456	0.519164
ENSMUSG00000029446.15	Psph	768.46	-0.579773	0.385313	-1.50468	0.132406	0.519164
ENSMUSG00000018999.15	Slc35b4	568.21	0.237252	0.157707	1.50438	0.132482	0.519164
ENSMUSG00000022390.12	Zc3h7b	4056.61	0.473754	0.314979	1.50408	0.13256	0.519164
ENSMUSG00000022440.10	C1qtnf6	61.0877	1.53855	1.0238	1.50278	0.132896	0.519184
ENSMUSG00000023852.15	Chd1	5468.15	-0.648541	0.431737	-1.50217	0.133054	0.519184
ENSMUSG00000019814.6	Ltv1	1507.73	-0.277657	0.184671	-1.50352	0.132706	0.519184
ENSMUSG00000026566.16	Mpzl1	39.5874	-1.36094	0.905326	-1.50326	0.132773	0.519184
ENSMUSG00000020857.12	Nme2	12551.4	-0.341016	0.22701	-1.50221	0.133044	0.519184
ENSMUSG00000037514.19	Pank2	1169.97	0.175392	0.116763	1.50212	0.133067	0.519184
ENSMUSG00000025856.16	Pdgfa	16.9573	-1.75238	1.16612	-1.50275	0.132905	0.519184
ENSMUSG00000038291.17	Snx25	983.126	0.400787	0.266631	1.50315	0.1328	0.519184
ENSMUSG00000032612.15	Usp4	2603.24	0.153387	0.102111	1.50215	0.133058	0.519184
ENSMUSG00000024797.15	Vps51	1218.62	0.162831	0.108391	1.50225	0.133032	0.519184
ENSMUSG00000052676.17	Zmat1	35.6055	0.869271	0.578228	1.50334	0.132752	0.519184
ENSMUSG00000041775.8	Mapk1ip1	100.267	0.521914	0.347499	1.50191	0.133119	0.519211
ENSMUSG00000001739.15	Cldn15	73.9936	-1.09325	0.728326	-1.50104	0.133344	0.519556
ENSMUSG00000031701.7	Dnaja2	6658.97	-0.1254	0.0835421	-1.50104	0.133345	0.519556
ENSMUSG00000019731.14	Slc35e1	1712.85	0.17151	0.114247	1.50122	0.133298	0.519556
ENSMUSG00000106978.2	N4bp2os	79.5918	-0.672848	0.448565	-1.5	0.133614	0.520263
ENSMUSG00000039826.14	Trub2	673.493	-0.250256	0.166838	-1.49999	0.133617	0.520263
ENSMUSG00000059708.13	Akap17b	236.721	-0.604243	0.40298	-1.49944	0.13376	0.520464
ENSMUSG00000018372.14	Cep95	289.862	0.337123	0.224826	1.49948	0.133748	0.520464
ENSMUSG00000101970.10	Chaserr	736.978	-0.235735	0.15724	-1.4992	0.133821	0.52052
ENSMUSG00000026921.21	Egfl7	317.524	-0.629014	0.419782	-1.49843	0.134022	0.521125
ENSMUSG00000047248.21	C2cd3	1707	0.309368	0.206557	1.49774	0.134201	0.521267
ENSMUSG00000031812.17	Map1lc3b	1895.25	0.161477	0.107833	1.49747	0.134271	0.521267
ENSMUSG00000038611.18	Phrf1	2547.01	0.180325	0.120425	1.49741	0.134287	0.521267
ENSMUSG00000040511.15	Pvr	128.435	0.396821	0.264938	1.49779	0.134188	0.521267
ENSMUSG00000024241.8	Sos1	736.855	0.242235	0.161757	1.49753	0.134256	0.521267
ENSMUSG00000036850.5	Mrpl41	1106.84	-0.327	0.218452	-1.4969	0.13442	0.521603
ENSMUSG00000052214.10	Opa3	905.485	0.304111	0.203224	1.49643	0.134541	0.521898
ENSMUSG00000062908.13	Acadm	953.552	-0.282059	0.188645	-1.49518	0.134867	0.522092
ENSMUSG00000051736.9	Fam229b	9.63283	-1.1748	0.785642	-1.49533	0.134828	0.522092
ENSMUSG00000027086.17	Fastkd1	440.699	0.368799	0.246562	1.49577	0.134714	0.522092
ENSMUSG00000022668.11	Gtpbp8	329.059	-0.39311	0.262877	-1.49541	0.134807	0.522092
ENSMUSG00000069267.3	H3c2	22.8545	1.22727	0.820517	1.49573	0.134723	0.522092
ENSMUSG00000034659.15	Tmem109	1818.56	-0.292256	0.195405	-1.49564	0.134746	0.522092
ENSMUSG00000030978.11	Rrm1	8923.4	0.169915	0.113709	1.4943	0.135097	0.522806
ENSMUSG00000029544.17	Cabp1	84.7538	1.17652	0.7883	1.49248	0.135573	0.523373
ENSMUSG00000039809.11	Gabbr2	9.00496	-2.3216	1.55522	-1.49278	0.135496	0.523373
ENSMUSG00000026688.6	Mgst3	147.4	-0.532324	0.356698	-1.49237	0.135603	0.523373
ENSMUSG00000064147.8	Rab44	23.6827	2.00869	1.34573	1.49265	0.13553	0.523373
ENSMUSG00000020521.8	Rnft1	723.508	-0.295655	0.198016	-1.49309	0.135415	0.523373
ENSMUSG00000024033.11	Rsph1	294.848	1.27623	0.854562	1.49344	0.135323	0.523373
ENSMUSG00000078994.10	Zfp429	157.309	0.340839	0.228393	1.49234	0.135611	0.523373
ENSMUSG00000018347.17	Zkscan6	261.764	-0.335563	0.224747	-1.49307	0.135418	0.523373
ENSMUSG00000028655.12	Mfsd2a	79.482	-0.694951	0.465777	-1.49203	0.135692	0.523509
ENSMUSG00000094777.3	H2ac24	21114.9	0.439044	0.294403	1.4913	0.135882	0.524065
ENSMUSG00000031012.18	Cask	85.1966	-2.14379	1.43809	-1.49072	0.136036	0.52448
ENSMUSG00000026923.16	Notch1	1074.87	0.462509	0.310306	1.49049	0.136095	0.52453
ENSMUSG00000061758.14	Akr1b10	202.921	0.648097	0.435098	1.48954	0.136344	0.524668
ENSMUSG00000033458.18	Fan1	94.9875	-0.553559	0.371665	-1.4894	0.136381	0.524668
ENSMUSG00000025078.10	Nhlrc2	871.968	0.27018	0.181413	1.4893	0.136407	0.524668
ENSMUSG00000043445.8	Pgp	1828.54	0.266761	0.179064	1.48975	0.13629	0.524668
ENSMUSG00000026098.14	Pms1	442.45	-0.2934	0.196951	-1.48971	0.1363	0.524668
ENSMUSG00000022106.15	Rcbtb2	954.629	0.242757	0.162968	1.4896	0.13633	0.524668
ENSMUSG00000022807.10	Osbpl11	763.916	0.216776	0.145603	1.48881	0.136536	0.524711
ENSMUSG00000018572.11	Phf23	1460.84	0.215186	0.144522	1.48895	0.136501	0.524711
ENSMUSG00000052997.16	Uba2	5642.93	-0.20847	0.140032	-1.48874	0.136557	0.524711
ENSMUSG00000060063.10	Alox5ap	241.484	0.60843	0.40895	1.48778	0.136808	0.524894
ENSMUSG00000036356.16	Csgalnact1	42.7295	1.52767	1.02718	1.48725	0.136948	0.524894
ENSMUSG00000021176.7	Efcab11	62.9022	0.723677	0.486273	1.48821	0.136695	0.524894
ENSMUSG00000003355.8	Fkbp11	439.883	-0.488453	0.328411	-1.48732	0.136929	0.524894
ENSMUSG00000063884.7	Ptcd3	2150.28	-0.225885	0.151797	-1.48807	0.136732	0.524894
ENSMUSG00000033596.6	Rfwd3	3977.69	0.297948	0.200347	1.48716	0.136973	0.524894
ENSMUSG00000018974.8	Sart3	3161.34	0.17193	0.11557	1.48767	0.136839	0.524894
ENSMUSG00000086503.5	Xist	12706.2	0.404961	0.272273	1.48734	0.136926	0.524894
ENSMUSG00000056917.14	Sipa1	3028.15	0.333427	0.224373	1.48604	0.13727	0.525854
ENSMUSG00000053819.17	Camk2d	1007.31	0.470066	0.316411	1.48562	0.13738	0.526001
ENSMUSG00000025384.16	Faap100	486.358	0.281047	0.189194	1.48549	0.137413	0.526001
ENSMUSG00000018143.11	Mafk	1171.26	-0.322982	0.217442	-1.48537	0.137446	0.526001
ENSMUSG00000013707.4	Tnfaip8l2	379.69	-0.784542	0.528252	-1.48517	0.1375	0.526027
ENSMUSG00000024939.7	Fam89b	465.246	0.482615	0.325001	1.48496	0.137553	0.526055
ENSMUSG00000020898.19	Ctc1	993.693	0.360361	0.242841	1.48393	0.137826	0.526254
ENSMUSG00000027007.17	Itprid2	406.561	-0.369905	0.24923	-1.48419	0.137758	0.526254
ENSMUSG00000028032.14	Papss1	512.08	-0.267828	0.180489	-1.4839	0.137836	0.526254
ENSMUSG00000034544.18	Rsrc1	1004.29	-0.205491	0.138419	-1.48456	0.137661	0.526254
ENSMUSG00000025647.17	Shisa5	769.133	-0.577985	0.389443	-1.48413	0.137773	0.526254
ENSMUSG00000031641.15	Cbr4	211.106	-0.402186	0.271108	-1.48349	0.137945	0.526312
ENSMUSG00000073902.6	Gvin3	724.975	0.426983	0.287857	1.48332	0.13799	0.526312
ENSMUSG00000029291.12	Rufy3	211.687	0.648916	0.43745	1.48341	0.137966	0.526312
ENSMUSG00000087547.3	Platr27	50.4437	-1.37396	0.926782	-1.48251	0.138204	0.526954
ENSMUSG00000004902.8	Slc25a18	10.0963	-1.24069	0.837074	-1.48218	0.138294	0.527117
ENSMUSG00000036197.17	Gxylt1	1188.5	0.243183	0.164118	1.48176	0.138405	0.527364
ENSMUSG00000030223.15	Ptpro	12.0694	-2.32783	1.57134	-1.48143	0.138491	0.527518
ENSMUSG00000030647.9	Ndufc2	3618.31	-0.351579	0.237387	-1.48103	0.138598	0.527746
ENSMUSG00000033918.17	Parl	1883.55	-0.303613	0.205053	-1.48066	0.138698	0.527827
ENSMUSG00000018900.8	Slc22a5	285.521	-0.338808	0.22883	-1.48061	0.138712	0.527827
ENSMUSG00000021939.9	Ctsb	2501.54	-0.34225	0.231222	-1.48018	0.138826	0.528079
ENSMUSG00000054199.19	Gon4l	1596.11	0.234057	0.158145	1.48001	0.13887	0.528079
ENSMUSG00000036120.11	Rfxank	292.6	-0.445665	0.301239	-1.47944	0.139023	0.528483
ENSMUSG00000022604.19	Cep97	567.469	0.411631	0.278383	1.47865	0.139234	0.528877
ENSMUSG00000046791.9	Riox1	1603.44	0.320682	0.216912	1.4784	0.139301	0.528877
ENSMUSG00000018040.10	Rrp7a	5459.47	0.368694	0.249346	1.47865	0.139235	0.528877
ENSMUSG00000014601.14	Strip1	692.033	0.292991	0.198187	1.47836	0.139313	0.528877
ENSMUSG00000079523.9	Tmsb10	17854.8	0.33268	0.225142	1.47764	0.139504	0.529425
ENSMUSG00000007880.17	Arid1a	6016.97	0.340732	0.230701	1.47694	0.139691	0.529567
ENSMUSG00000044881.8	Coa4	179.282	0.519288	0.351673	1.47662	0.139777	0.529567
ENSMUSG00000036057.12	Ptpn23	445.578	0.479779	0.324952	1.47646	0.13982	0.529567
ENSMUSG00000022462.8	Slc38a2	7652.28	0.293011	0.19839	1.47694	0.139691	0.529567
ENSMUSG00000047045.18	Tmem164	1247.58	0.314818	0.213145	1.47701	0.139673	0.529567
ENSMUSG00000013858.15	Tmem259	3100.63	-0.277119	0.187672	-1.47662	0.139778	0.529567
ENSMUSG00000087050.2	Dhrs13os	36.4473	-0.86855	0.588457	-1.47598	0.139949	0.529706
ENSMUSG00000031358.18	Msl3	1562.32	-0.178135	0.120688	-1.47599	0.139947	0.529706
ENSMUSG00000032849.15	Abcc4	864.526	-0.381714	0.259116	-1.47314	0.140713	0.529822
ENSMUSG00000091803.8	Cox16	979.736	0.264955	0.179592	1.47532	0.140126	0.529822
ENSMUSG00000079658.10	Eloc	1748.49	-0.258689	0.175609	-1.4731	0.140724	0.529822
ENSMUSG00000052565.8	H1f3	57.2315	-0.546399	0.370707	-1.47394	0.140499	0.529822
ENSMUSG00000021245.16	Mlh3	422.542	0.31292	0.212276	1.47412	0.140449	0.529822
ENSMUSG00000029267.18	Mtf2	1692.37	0.291997	0.198168	1.47349	0.14062	0.529822
ENSMUSG00000020131.15	Pcsk4	301.27	-0.548038	0.371744	-1.47423	0.140419	0.529822
ENSMUSG00000097993.9	Ptprv	81.2914	-0.639525	0.433999	-1.47356	0.140599	0.529822
ENSMUSG00000032712.17	Resf1	1606.82	-0.42709	0.289817	-1.47366	0.140574	0.529822
ENSMUSG00000026715.13	Serpinc1	28.4111	-1.29825	0.880884	-1.4738	0.140535	0.529822
ENSMUSG00000041654.16	Slc39a11	495.071	-0.537784	0.364787	-1.47424	0.140417	0.529822
ENSMUSG00000073002.10	Vamp5	25.1571	0.972481	0.660067	1.47331	0.140668	0.529822
ENSMUSG00000021115.16	Vrk1	2156.37	0.207115	0.140373	1.47547	0.140087	0.529822
ENSMUSG00000025173.14	Wdr45b	874.001	-0.192538	0.130482	-1.4756	0.140053	0.529822
ENSMUSG00000055560.9	Zfp459	26.4665	-1.61304	1.09492	-1.47321	0.140694	0.529822
ENSMUSG00000078546.9	Zfp995	110.018	-0.712104	0.48296	-1.47446	0.140358	0.529822
ENSMUSG00000000682.8	Cd52	1506.84	-0.911949	0.619846	-1.47125	0.141223	0.530165
ENSMUSG00000028967.11	Errfi1	20.7531	-2.20358	1.49789	-1.47112	0.141258	0.530165
ENSMUSG00000103178.2	Fgfr3-ps	30.1423	-0.828756	0.563498	-1.47073	0.141363	0.530165
ENSMUSG00000069301.6	H2ac11	90.9041	-0.651414	0.442597	-1.4718	0.141075	0.530165
ENSMUSG00000047959.5	Kcna3	298.943	0.546779	0.371719	1.47095	0.141305	0.530165
ENSMUSG00000079334.9	Naa80	180.031	0.31374	0.213328	1.47069	0.141374	0.530165
ENSMUSG00000027808.9	Serp1	10742	-0.491678	0.333915	-1.47246	0.140895	0.530165
ENSMUSG00000038351.15	Sgsm2	219.285	-0.484599	0.329312	-1.47155	0.141143	0.530165
ENSMUSG00000020733.4	Slc9a3r1	2594.34	0.247915	0.168565	1.47074	0.141362	0.530165
ENSMUSG00000031097.16	Tnni2	245.666	-0.535016	0.363785	-1.47069	0.141374	0.530165
ENSMUSG00000057143.16	Trim12c	511.089	0.523164	0.355726	1.47069	0.141374	0.530165
ENSMUSG00000033427.15	Upb1	32.3194	-1.56716	1.06462	-1.47204	0.14101	0.530165
ENSMUSG00000020741.18	Cluh	5876.34	-0.194068	0.131973	-1.47051	0.141425	0.53018
ENSMUSG00000072115.12	Ang	15.1088	1.31474	0.894751	1.46939	0.141728	0.53065
ENSMUSG00000057886.6	Cbx3-ps6	25.9724	0.791687	0.539204	1.46825	0.142036	0.53065
ENSMUSG00000121048.1	ENSMUSG00000121048	25.5708	-1.42625	0.97146	-1.46815	0.142063	0.53065
ENSMUSG00000013089.16	Etv5	291.978	1.10689	0.753904	1.46822	0.142045	0.53065
ENSMUSG00000038705.14	Gmeb2	829.715	0.238263	0.162216	1.4688	0.141886	0.53065
ENSMUSG00000063856.9	Gpx1	8924.9	0.265621	0.180881	1.46849	0.141971	0.53065
ENSMUSG00000024940.12	Ltbp3	20.8161	-1.81725	1.23671	-1.46943	0.141716	0.53065
ENSMUSG00000025732.7	Mcrip2	437.695	-0.593746	0.403969	-1.46978	0.141621	0.53065
ENSMUSG00000039680.11	Mrps6	611.406	0.362746	0.247061	1.46824	0.142038	0.53065
ENSMUSG00000048478.8	Spata33	14.5155	-1.18332	0.805751	-1.4686	0.141942	0.53065
ENSMUSG00000026104.15	Stat1	725.536	0.39106	0.266176	1.46918	0.141785	0.53065
ENSMUSG00000043535.14	Setx	2475.38	0.246372	0.167834	1.46795	0.142119	0.530685
ENSMUSG00000031158.12	Timm17b	923.121	0.277491	0.189111	1.46734	0.142283	0.531126
ENSMUSG00000020914.18	Top2a	15759.3	0.36896	0.251504	1.46701	0.142372	0.531284
ENSMUSG00000029439.15	Sfswap	1613.84	0.340522	0.23219	1.46657	0.142494	0.531391
ENSMUSG00000020798.15	Spns3	76.0764	1.4268	0.972793	1.46671	0.142455	0.531391
ENSMUSG00000022295.9	Atp6v1c1	1392.34	0.357469	0.243898	1.46565	0.142743	0.53145
ENSMUSG00000031393.17	Mecp2	981.075	0.19483	0.132885	1.46616	0.142605	0.53145
ENSMUSG00000067608.6	Pcna-ps2	89.1995	-0.546551	0.372874	-1.46578	0.142708	0.53145
ENSMUSG00000033760.18	Rbm4b	303.873	0.379954	0.2592	1.46587	0.142683	0.53145
ENSMUSG00000039087.18	Rreb1	1199.74	0.290016	0.197858	1.46577	0.14271	0.53145
ENSMUSG00000048118.18	Arid4a	1085.13	0.43196	0.294765	1.46544	0.142802	0.531494
ENSMUSG00000029095.18	Ablim2	9.77498	-1.92385	1.31331	-1.46489	0.142952	0.531877
ENSMUSG00000024122.17	Pdpk1	1533.75	0.221725	0.15145	1.46402	0.143188	0.532584
ENSMUSG00000032185.16	Carm1	2939.01	-0.207294	0.141629	-1.46364	0.143292	0.532795
ENSMUSG00000051285.18	Pcmtd1	1604.26	0.452164	0.308974	1.46344	0.143348	0.532831
ENSMUSG00000030091.18	Nup210	8569.21	0.294064	0.201038	1.46273	0.143541	0.533374
ENSMUSG00000035439.14	Haus8	310.765	0.738136	0.504823	1.46217	0.143696	0.533453
ENSMUSG00000038366.16	Lasp1	1178.67	0.391276	0.267641	1.46195	0.143756	0.533453
ENSMUSG00000040463.17	Mybbp1a	19356.6	-0.270033	0.18468	-1.46217	0.143696	0.533453
ENSMUSG00000040204.7	Pclaf	9127.31	0.300416	0.205476	1.46205	0.143727	0.533453
ENSMUSG00000031880.8	Rrad	52.7805	0.587753	0.402075	1.4618	0.143797	0.533453
ENSMUSG00000021189.12	Atxn3	1143.55	0.328109	0.224542	1.46124	0.143951	0.533851
ENSMUSG00000042042.15	Csgalnact2	168.965	-0.430467	0.294871	-1.45985	0.144332	0.535091
ENSMUSG00000036853.6	Mcoln3	63.7397	1.19041	0.81556	1.45963	0.144392	0.53514
ENSMUSG00000070426.13	Rnf121	342.152	0.247449	0.169635	1.45871	0.144644	0.535767
ENSMUSG00000025337.11	Sbds	1553.71	-0.453715	0.311084	-1.4585	0.144703	0.535767
ENSMUSG00000041438.9	Utp4	2787.6	-0.17856	0.122414	-1.45865	0.144661	0.535767
ENSMUSG00000028977.18	Casz1	73.7223	0.873077	0.598689	1.45831	0.144754	0.535783
ENSMUSG00000027255.15	Arfgap2	2002.37	0.271494	0.186253	1.45766	0.144934	0.535976
ENSMUSG00000045316.6	Fahd1	259.681	-0.407576	0.279652	-1.45744	0.144994	0.535976
ENSMUSG00000043633.7	Fam221b	268.002	-0.581668	0.398962	-1.45795	0.144854	0.535976
ENSMUSG00000022849.6	Hspbap1	458.095	-0.267927	0.18382	-1.45755	0.144965	0.535976
ENSMUSG00000032202.12	Rab27a	275.047	0.503261	0.345413	1.45698	0.145122	0.536098
ENSMUSG00000023118.16	Sympk	4396.23	0.272221	0.186828	1.45707	0.145098	0.536098
ENSMUSG00000033450.9	Tagap	165.139	-0.779512	0.535154	-1.45661	0.145224	0.5363
ENSMUSG00000000028.16	Cdc45	1578.53	0.249945	0.171616	1.45642	0.145275	0.536317
ENSMUSG00000041415.12	Dicer1	2621.69	0.33392	0.229352	1.45593	0.145413	0.536532
ENSMUSG00000025366.9	Esyt1	6421.42	0.31846	0.218741	1.45587	0.145428	0.536532
ENSMUSG00000033658.17	Ddx19b	907.67	-0.40031	0.275282	-1.45418	0.145896	0.537665
ENSMUSG00000040263.17	Klhdc4	1734.83	0.308729	0.21227	1.45441	0.145832	0.537665
ENSMUSG00000048109.11	Rbm15	1917.84	0.302902	0.208332	1.45394	0.145963	0.537665
ENSMUSG00000002105.16	Slc39a13	108.67	-0.548168	0.37703	-1.45391	0.145971	0.537665
ENSMUSG00000034799.17	Unc13a	92.1796	-0.978683	0.673022	-1.45416	0.145901	0.537665
ENSMUSG00000034994.11	Eef2	126441	-0.272992	0.187806	-1.45358	0.146062	0.537713
ENSMUSG00000037161.15	Mgarp	169.422	-1.42284	0.978888	-1.45352	0.146078	0.537713
ENSMUSG00000028483.14	Snapc3	344.303	0.275415	0.189515	1.45326	0.146151	0.537749
ENSMUSG00000054455.6	Vapb	1654.5	-0.2012	0.138458	-1.45315	0.146182	0.537749
ENSMUSG00000028412.18	Slc44a1	411.591	-1.66094	1.14315	-1.45295	0.146238	0.537781
ENSMUSG00000020841.6	Cpd	110.826	1.34677	0.927093	1.45269	0.146311	0.537798
ENSMUSG00000043059.17	Zfp513	273.598	0.423557	0.291587	1.45259	0.146337	0.537798
ENSMUSG00000003923.15	Tfam	1965.15	-0.176885	0.121805	-1.45219	0.146449	0.538035
ENSMUSG00000121069.1	ENSMUSG00000121069	796.643	-0.505359	0.348127	-1.45165	0.146599	0.538064
ENSMUSG00000041040.13	Fam117b	825.981	-0.289477	0.199399	-1.45175	0.146572	0.538064
ENSMUSG00000031838.11	Ifi30	3737.61	-1.21826	0.839226	-1.45165	0.146599	0.538064
ENSMUSG00000038543.14	BC028528	305.424	-0.356765	0.246213	-1.44901	0.147336	0.539837
ENSMUSG00000005949.10	Ctns	128.358	-0.425893	0.293928	-1.44897	0.147347	0.539837
ENSMUSG00000050002.15	Idnk	578.144	0.28443	0.196308	1.4489	0.147366	0.539837
ENSMUSG00000037773.15	Pced1a	367.979	0.432505	0.29834	1.4497	0.147141	0.539837
ENSMUSG00000035517.18	Tdrd7	86.1151	-1.25798	0.868002	-1.44928	0.14726	0.539837
ENSMUSG00000029640.18	Usp12	1392.71	0.14227	0.0981638	1.44931	0.147252	0.539837
ENSMUSG00000035247.17	Hectd1	3427.73	0.350732	0.242101	1.4487	0.147421	0.539864
ENSMUSG00000027478.16	Dnmt3b	741.275	-0.335517	0.231632	-1.44849	0.14748	0.539907
ENSMUSG00000078651.9	Aoc2	97.3019	0.523018	0.361477	1.44689	0.147928	0.540503
ENSMUSG00000032570.18	Atp2c1	877.957	0.280601	0.193933	1.44689	0.147927	0.540503
ENSMUSG00000021306.12	Gpr137b	257.08	-1.06559	0.73638	-1.44707	0.147878	0.540503
ENSMUSG00000030452.17	Nipa2	765.208	0.173358	0.119783	1.44727	0.147823	0.540503
ENSMUSG00000042015.18	Wdr41	590.208	-0.370502	0.255987	-1.44735	0.147799	0.540503
ENSMUSG00000030189.16	Ybx3	11480.3	-0.208232	0.143849	-1.44758	0.147735	0.540503
ENSMUSG00000033793.13	Atp6v1h	989.101	0.563733	0.389854	1.44601	0.148174	0.540584
ENSMUSG00000063179.14	Pstk	323.084	-0.429312	0.296938	-1.4458	0.148235	0.540584
ENSMUSG00000057236.11	Rbbp4	10098.9	0.208766	0.144387	1.44587	0.148213	0.540584
ENSMUSG00000005846.13	Rsl1d1	7338.18	-0.263099	0.181955	-1.44595	0.148191	0.540584
ENSMUSG00000020180.11	Snrpd3	6168.02	-0.180781	0.125002	-1.44622	0.148117	0.540584
ENSMUSG00000020546.15	Stxbp4	81.2676	0.891409	0.616192	1.44664	0.147997	0.540584
ENSMUSG00000072647.7	Adam1a	61.1732	0.564894	0.391511	1.44286	0.149061	0.541051
ENSMUSG00000032593.6	Amigo3	55.1014	-0.64059	0.443864	-1.44321	0.148961	0.541051
ENSMUSG00000022428.9	Cby1	627.912	0.480669	0.332873	1.444	0.148739	0.541051
ENSMUSG00000048895.14	Cdk5r1	178.578	0.627795	0.435031	1.4431	0.148991	0.541051
ENSMUSG00000010476.15	Ebf3	53.9517	2.07483	1.43589	1.44498	0.148464	0.541051
ENSMUSG00000028088.15	Fmo5	13.1079	-1.45515	1.00703	-1.44499	0.14846	0.541051
ENSMUSG00000079339.8	Ifit1bl1	17.5847	1.64775	1.14161	1.44336	0.14892	0.541051
ENSMUSG00000021103.13	Mnat1	868.276	0.369541	0.255805	1.44462	0.148564	0.541051
ENSMUSG00000061474.12	Mrps36	839.417	0.219813	0.152187	1.44436	0.148638	0.541051
ENSMUSG00000041132.12	N4bp2l1	563.899	-0.575268	0.398507	-1.44356	0.148864	0.541051
ENSMUSG00000031485.16	Plpbp	848.933	0.249825	0.173012	1.44397	0.148746	0.541051
ENSMUSG00000022372.15	Sla	628.815	-0.68861	0.476811	-1.4442	0.148683	0.541051
ENSMUSG00000029924.13	Slc37a3	290.018	0.231017	0.160116	1.44281	0.149075	0.541051
ENSMUSG00000037890.14	Wdr19	64.7431	-0.926483	0.641867	-1.44342	0.148902	0.541051
ENSMUSG00000047434.15	Xxylt1	1007.37	-0.342219	0.236941	-1.44432	0.148649	0.541051
ENSMUSG00000089862.9	Umad1	644.184	0.291917	0.202421	1.44213	0.149267	0.541574
ENSMUSG00000001089.15	Luzp1	1202.01	0.518145	0.359357	1.44186	0.149341	0.541669
ENSMUSG00000001785.14	Pwp1	1925.71	-0.207559	0.144241	-1.43898	0.150157	0.544456
ENSMUSG00000058672.8	Tubb2a	741.114	-0.674674	0.469004	-1.43852	0.150285	0.544748
ENSMUSG00000057421.13	Las1l	2780.86	-0.225787	0.15704	-1.43777	0.150499	0.545283
ENSMUSG00000040661.7	Rad54l2	1463.66	0.324173	0.225539	1.43733	0.150624	0.545283
ENSMUSG00000045576.17	St7l	286.787	-0.419699	0.291974	-1.43745	0.150589	0.545283
ENSMUSG00000031574.9	Star	50.7883	-0.500935	0.348477	-1.4375	0.150576	0.545283
ENSMUSG00000031381.17	Piga	286.105	0.279938	0.194813	1.43696	0.15073	0.54532
ENSMUSG00000026511.8	Srp9	3230.66	-0.271783	0.189129	-1.43702	0.150711	0.54532
ENSMUSG00000022748.9	Cmss1	1056.2	-0.293136	0.204435	-1.43389	0.151605	0.546267
ENSMUSG00000020362.14	Cnot6	3303.66	0.311454	0.217095	1.43464	0.151389	0.546267
ENSMUSG00000038024.18	Dennd4c	492.548	0.392213	0.273635	1.43334	0.15176	0.546267
ENSMUSG00000092417.4	Gpank1	626.816	0.221562	0.154378	1.43519	0.151234	0.546267
ENSMUSG00000000976.14	Heatr6	960.207	0.188208	0.131292	1.4335	0.151714	0.546267
ENSMUSG00000071073.6	Lrrc73	26.4647	-0.896969	0.624806	-1.4356	0.151118	0.546267
ENSMUSG00000004996.10	Mri1	1235.71	-0.499056	0.347771	-1.43501	0.151284	0.546267
ENSMUSG00000020248.19	Nfyb	1280.55	0.258063	0.179905	1.43444	0.151447	0.546267
ENSMUSG00000020889.12	Nr1d1	544.527	0.443871	0.309196	1.43556	0.151127	0.546267
ENSMUSG00000033009.16	Ogfod1	742.519	0.391639	0.273098	1.43406	0.151555	0.546267
ENSMUSG00000022844.9	Pdia5	126.899	-1.16554	0.813061	-1.43352	0.151709	0.546267
ENSMUSG00000026727.11	Rsu1	672.512	-0.381979	0.266489	-1.43338	0.151751	0.546267
ENSMUSG00000029699.14	Ssc4d	39.1422	-0.819661	0.571398	-1.43448	0.151434	0.546267
ENSMUSG00000060519.12	Tor3a	1248.83	-0.548096	0.382001	-1.43481	0.151343	0.546267
ENSMUSG00000027298.18	Tyro3	34.1411	1.50689	1.05117	1.43353	0.151706	0.546267
ENSMUSG00000039841.15	Zfp800	586.708	0.446129	0.311003	1.43448	0.151434	0.546267
ENSMUSG00000050382.15	Kif7	98.4484	0.576651	0.402421	1.43295	0.151871	0.546495
ENSMUSG00000034768.5	Asb16	9.14365	-1.39736	0.975434	-1.43255	0.151986	0.546593
ENSMUSG00000089704.10	Galnt2	978.12	0.626615	0.437421	1.43252	0.151994	0.546593
ENSMUSG00000000085.17	Scmh1	725.185	0.666495	0.465346	1.43226	0.15207	0.546695
ENSMUSG00000015714.12	Cers2	2409.34	-0.263907	0.184386	-1.43127	0.152352	0.547191
ENSMUSG00000044167.7	Foxo1	819.857	0.550294	0.384546	1.43102	0.152424	0.547191
ENSMUSG00000002379.8	Ndufa11	1173.53	0.170235	0.118961	1.43102	0.152425	0.547191
ENSMUSG00000037110.21	Ralgapa2	497.82	0.333637	0.23316	1.43094	0.152449	0.547191
ENSMUSG00000024036.17	Slc37a1	249.023	0.296516	0.207164	1.43131	0.152341	0.547191
ENSMUSG00000121137.1	ENSMUSG00000121137	70.5997	-0.863927	0.603929	-1.43051	0.15257	0.547454
ENSMUSG00000026219.15	Trip12	3273.9	0.255456	0.178602	1.43031	0.152629	0.547492
ENSMUSG00000043487.5	Acot6	143.052	-0.582698	0.407821	-1.42881	0.15306	0.548522
ENSMUSG00000020993.10	Trappc6b	756.308	0.305513	0.213798	1.42898	0.153009	0.548522
ENSMUSG00000040785.20	Ttc3	1036.75	0.416761	0.291661	1.42892	0.153026	0.548522
ENSMUSG00000041992.10	Rapgef5	394.324	0.465042	0.325575	1.42837	0.153185	0.548796
ENSMUSG00000026851.10	BC005624	1404.33	0.238014	0.166689	1.42789	0.153323	0.548947
ENSMUSG00000086537.9	Gnasas1	58.7841	-1.07487	0.752732	-1.42796	0.153304	0.548947
ENSMUSG00000033099.11	Nol12	1645.89	0.301684	0.21131	1.42769	0.153381	0.548982
ENSMUSG00000120088.1	ENSMUSG00000120088	12.1608	-2.55928	1.79295	-1.42742	0.15346	0.549044
ENSMUSG00000054939.7	Zfp174	13.7561	-1.10443	0.773791	-1.42729	0.153495	0.549044
ENSMUSG00000022914.18	Brwd1	834.617	0.563977	0.395258	1.42686	0.153621	0.54915
ENSMUSG00000032648.15	Pygm	63.2173	-0.559592	0.392159	-1.42695	0.153593	0.54915
ENSMUSG00000002346.17	Slc25a42	71.8088	-0.53869	0.377595	-1.42663	0.153686	0.549209
ENSMUSG00000121023.1	ENSMUSG00000121023	13.9215	-1.41108	0.989481	-1.42608	0.153845	0.549604
ENSMUSG00000052632.17	Asap2	22.4886	-1.15391	0.809486	-1.42549	0.154017	0.549934
ENSMUSG00000063229.16	Ldha	38420.8	-0.299017	0.209773	-1.42543	0.154034	0.549934
ENSMUSG00000022151.17	Ttc33	1063.54	0.44795	0.314305	1.42521	0.154098	0.54999
ENSMUSG00000040250.15	Ints13	1593.4	0.256471	0.180033	1.42458	0.154279	0.55022
ENSMUSG00000090272.10	Mndal	1545.96	0.259403	0.182104	1.42448	0.154307	0.55022
ENSMUSG00000046637.4	Ttc34	10.0405	-2.64044	1.85348	-1.42458	0.154278	0.55022
ENSMUSG00000061232.17	H2-K1	10803.1	0.464876	0.326464	1.42397	0.154454	0.550227
ENSMUSG00000068874.14	Selenbp1	474.832	-0.564447	0.396358	-1.42408	0.154422	0.550227
ENSMUSG00000037300.20	Ttc13	1247.23	-0.193	0.135529	-1.42405	0.154431	0.550227
ENSMUSG00000028960.21	Ube4b	2296.1	0.249244	0.175069	1.42369	0.154536	0.550348
ENSMUSG00000022556.12	Hsf1	1635.27	0.382603	0.268832	1.42321	0.154676	0.550502
ENSMUSG00000062785.15	Kcnc3	136.607	0.559367	0.393004	1.42331	0.154646	0.550502
ENSMUSG00000038506.14	Dcun1d2	396.099	0.341247	0.239959	1.42211	0.154995	0.551466
ENSMUSG00000049744.16	Arhgap15	1206.9	-0.240378	0.169051	-1.42192	0.155049	0.551485
ENSMUSG00000036887.6	C1qa	18.9745	-1.58956	1.1182	-1.42154	0.155161	0.551711
ENSMUSG00000022962.16	Gart	9976.14	-0.210216	0.147935	-1.421	0.155318	0.551923
ENSMUSG00000038943.17	Prc1	1975.52	0.267668	0.188344	1.42116	0.15527	0.551923
ENSMUSG00000015340.11	Cybb	83.1505	-1.36277	0.95965	-1.42007	0.155586	0.552337
ENSMUSG00000030598.16	Fbxo17	173.796	-1.07437	0.756633	-1.41993	0.155628	0.552337
ENSMUSG00000020782.19	Llgl2	206.693	0.387106	0.272542	1.42035	0.155505	0.552337
ENSMUSG00000041459.16	Tardbp	11515.1	0.168577	0.118721	1.41994	0.155625	0.552337
ENSMUSG00000032047.6	Acat1	2925.89	-0.436394	0.307784	-1.41786	0.156232	0.552839
ENSMUSG00000048924.15	Ccdc125	362.739	-0.36954	0.260514	-1.41851	0.156043	0.552839
ENSMUSG00000023272.5	Creld2	935.351	0.407032	0.287125	1.41761	0.156304	0.552839
ENSMUSG00000050555.10	Hyls1	493.52	0.321557	0.22663	1.41886	0.155939	0.552839
ENSMUSG00000024402.6	Lta	13.7707	1.71831	1.21148	1.41836	0.156086	0.552839
ENSMUSG00000042570.15	Mier2	185.71	-0.864492	0.609634	-1.41805	0.156176	0.552839
ENSMUSG00000033871.15	Ppargc1b	391.881	-0.317333	0.223771	-1.41812	0.156157	0.552839
ENSMUSG00000004895.10	Prcc	1937.17	0.169769	0.119648	1.41891	0.155926	0.552839
ENSMUSG00000035049.5	Rrp12	2246.16	-0.239441	0.168801	-1.41848	0.156052	0.552839
ENSMUSG00000045691.15	Thtpa	427.545	-0.636873	0.449256	-1.41762	0.156302	0.552839
ENSMUSG00000046556.8	Zfp319	388.318	0.370004	0.261003	1.41762	0.156301	0.552839
ENSMUSG00000028842.16	Ago3	345.886	0.381243	0.269212	1.41614	0.156734	0.552998
ENSMUSG00000000184.13	Ccnd2	576.561	-1.07609	0.759967	-1.41597	0.156785	0.552998
ENSMUSG00000046841.6	Ckap4	2621.5	-0.538756	0.380225	-1.41694	0.156501	0.552998
ENSMUSG00000026712.4	Mrc1	46.6322	-0.976015	0.689265	-1.41602	0.156769	0.552998
ENSMUSG00000021704.9	Mtx3	408.072	-0.292686	0.206638	-1.41642	0.156652	0.552998
ENSMUSG00000048439.16	Nupl2	318.104	-0.328458	0.231924	-1.41624	0.156706	0.552998
ENSMUSG00000026047.14	Poglut2	438.841	-0.488687	0.344872	-1.41701	0.15648	0.552998
ENSMUSG00000027281.17	Slx4ip	241.403	0.366562	0.258875	1.41598	0.156781	0.552998
ENSMUSG00000037965.16	Zc3h7a	1094.58	-0.225423	0.15919	-1.41606	0.156757	0.552998
ENSMUSG00000031328.17	Flna	13793.8	-0.380739	0.268969	-1.41555	0.156908	0.553027
ENSMUSG00000036225.16	Kctd1	238.541	0.645303	0.455903	1.41544	0.15694	0.553027
ENSMUSG00000042616.9	Oscp1	34.3766	-0.984248	0.695261	-1.41565	0.156877	0.553027
ENSMUSG00000027805.17	Pfn2	21.0088	1.2529	0.885484	1.41493	0.157089	0.553381
ENSMUSG00000030579.11	Tyrobp	119.544	-0.73003	0.516028	-1.41471	0.157154	0.553439
ENSMUSG00000038127.16	Ccdc50	2313.01	-0.133196	0.0941875	-1.41416	0.157316	0.553745
ENSMUSG00000041773.9	Enc1	244.951	0.592115	0.41882	1.41377	0.157429	0.553745
ENSMUSG00000038909.17	Kat7	2469.79	-0.22847	0.161606	-1.41375	0.157435	0.553745
ENSMUSG00000019774.9	Mtrf1l	313.736	0.358897	0.253852	1.4138	0.157419	0.553745
ENSMUSG00000025236.12	Adpgk	1494.38	-0.225883	0.159817	-1.41339	0.157542	0.553781
ENSMUSG00000063694.6	Cycs	6378.54	-0.246478	0.174368	-1.41355	0.157496	0.553781
ENSMUSG00000042810.15	Krba1	64.9387	-1.43235	1.0136	-1.41314	0.157615	0.553804
ENSMUSG00000028961.16	Pgd	4744.85	0.213617	0.151177	1.41303	0.157646	0.553804
ENSMUSG00000024393.15	Prrc2a	11183.1	0.271371	0.192109	1.41259	0.157775	0.553916
ENSMUSG00000096727.4	Psmb9	1673.37	0.454937	0.322049	1.41263	0.157764	0.553916
ENSMUSG00000006519.12	Cyba	5010.33	-0.446072	0.315927	-1.41195	0.157965	0.554242
ENSMUSG00000033943.16	Mga	2129.24	0.311098	0.220328	1.41198	0.157957	0.554242
ENSMUSG00000021003.11	Galc	81.7673	1.0349	0.733106	1.41166	0.158051	0.554275
ENSMUSG00000048108.14	Tmem72	13.322	-1.62431	1.1507	-1.41159	0.158072	0.554275
ENSMUSG00000026187.10	Xrcc5	1210.49	-0.282789	0.200374	-1.41131	0.158155	0.554393
ENSMUSG00000036959.16	Bcorl1	263.457	0.565746	0.401387	1.40948	0.158694	0.554482
ENSMUSG00000037905.14	Bri3bp	4306.86	-0.454097	0.321829	-1.41098	0.158249	0.554482
ENSMUSG00000029385.15	Ccng2	820.402	0.555317	0.393995	1.40945	0.158702	0.554482
ENSMUSG00000071650.7	Ganab	4404.14	0.212802	0.150902	1.4102	0.15848	0.554482
ENSMUSG00000039345.17	Mettl22	172.914	-0.499896	0.354626	-1.40964	0.158645	0.554482
ENSMUSG00000042613.10	Pbxip1	1196.41	0.234998	0.16672	1.40954	0.158677	0.554482
ENSMUSG00000035835.15	Plppr3	183.674	-0.844887	0.598902	-1.41073	0.158326	0.554482
ENSMUSG00000002372.10	Ranbp3	2692.29	0.128458	0.0911317	1.40958	0.158662	0.554482
ENSMUSG00000025733.18	Rhot2	1255.01	0.223457	0.158516	1.40968	0.158634	0.554482
ENSMUSG00000038406.18	Scaf1	2176.04	0.195236	0.138453	1.41012	0.158504	0.554482
ENSMUSG00000010110.18	Stx5a	804.1	0.184527	0.130925	1.40941	0.158715	0.554482
ENSMUSG00000051344.14	Plekhm3	334.331	-0.543761	0.385892	-1.4091	0.158806	0.554626
ENSMUSG00000020883.19	Fbxl20	650.7	-0.388742	0.27594	-1.40879	0.158897	0.554775
ENSMUSG00000052419.8	Smim30	673.009	-0.287544	0.204136	-1.40859	0.158956	0.554803
ENSMUSG00000032121.10	Tmem218	88.519	-0.5119	0.363453	-1.40844	0.159002	0.554803
ENSMUSG00000079480.4	Pin4	803.07	-0.28519	0.20253	-1.40814	0.15909	0.554941
ENSMUSG00000015880.14	Ncapg	2232.83	0.2571	0.182606	1.40795	0.159147	0.554967
ENSMUSG00000038827.12	Abitram	710.293	0.389463	0.27681	1.40697	0.159436	0.555126
ENSMUSG00000026159.14	Agfg1	1535.9	0.243207	0.1728	1.40745	0.159294	0.555126
ENSMUSG00000006782.17	Cnp	6983.76	0.588699	0.418372	1.40712	0.159392	0.555126
ENSMUSG00000025151.17	Maged1	91.4238	-1.80727	1.28451	-1.40698	0.159434	0.555126
ENSMUSG00000035877.18	Zhx3	127.583	0.959994	0.682231	1.40714	0.159386	0.555126
ENSMUSG00000005886.15	Ncoa2	1337.94	0.362519	0.257691	1.4068	0.159487	0.555132
ENSMUSG00000074030.4	Exoc8	707.701	0.270716	0.192457	1.40664	0.159535	0.555133
ENSMUSG00000028496.18	Mllt3	476.542	0.604121	0.429586	1.40629	0.159639	0.555322
ENSMUSG00000109324.3	Prmt1	8550.64	-0.237106	0.168641	-1.40598	0.15973	0.555471
ENSMUSG00000090000.3	Ier3ip1	968.582	-0.312381	0.222271	-1.40541	0.1599	0.555893
ENSMUSG00000024425.5	Ndfip1	1693.73	-0.273314	0.194532	-1.40499	0.160025	0.555994
ENSMUSG00000038534.20	Osbpl7	428.254	0.223577	0.159132	1.40498	0.160027	0.555994
ENSMUSG00000040713.13	Creg1	1211.23	-0.435958	0.310502	-1.40404	0.160307	0.556626
ENSMUSG00000026014.16	Raph1	33.743	-1.96529	1.39968	-1.4041	0.160289	0.556626
ENSMUSG00000074994.7	Qser1	1159.5	0.369754	0.263515	1.40316	0.160569	0.557367
ENSMUSG00000018160.16	Med1	2235.96	0.245559	0.175099	1.4024	0.160795	0.557981
ENSMUSG00000017390.16	Aldoc	31.4779	-0.893156	0.637444	-1.40115	0.161169	0.558231
ENSMUSG00000026798.11	Coq4	364.612	0.565935	0.403955	1.40099	0.161218	0.558231
ENSMUSG00000025745.13	Hadha	4533.04	0.142654	0.101769	1.40174	0.160994	0.558231
ENSMUSG00000041124.12	Msantd4	309.444	-0.237629	0.169672	-1.40052	0.161357	0.558231
ENSMUSG00000071715.13	Ncf4	1855.05	0.323661	0.231019	1.40102	0.161209	0.558231
ENSMUSG00000014301.14	Pam16	585.073	-0.243815	0.174025	-1.40103	0.161205	0.558231
ENSMUSG00000036249.17	Rbm43	752.908	0.166014	0.118536	1.40053	0.161354	0.558231
ENSMUSG00000046229.11	Scand1	1145.67	0.26392	0.188433	1.40061	0.161332	0.558231
ENSMUSG00000038335.14	Tsr1	3941.82	-0.133112	0.0950213	-1.40087	0.161254	0.558231
ENSMUSG00000043467.20	Zbtb37	303.131	0.373652	0.266653	1.40127	0.161135	0.558231
ENSMUSG00000073771.12	Btbd19	398.259	-0.358198	0.255844	-1.40007	0.161493	0.558533
ENSMUSG00000024621.17	Csf1r	63.5163	-0.844541	0.603632	-1.3991	0.161783	0.559365
ENSMUSG00000051149.16	Adnp	1462.32	0.350315	0.250543	1.39822	0.162047	0.559547
ENSMUSG00000064210.8	Ano6	1803.4	0.597262	0.427153	1.39824	0.162042	0.559547
ENSMUSG00000110419.3	AW046200	10.1399	1.19152	0.85318	1.39656	0.162545	0.559547
ENSMUSG00000033730.5	Egr3	27.7578	-1.50274	1.0749	-1.39803	0.162103	0.559547
ENSMUSG00000030946.14	Lhpp	273.126	-0.321527	0.230138	-1.39711	0.162381	0.559547
ENSMUSG00000022500.16	Litaf	721.541	0.817457	0.585341	1.39655	0.16255	0.559547
ENSMUSG00000079563.11	Pglyrp2	12.3927	-1.77238	1.26852	-1.39721	0.162351	0.559547
ENSMUSG00000022176.12	Rem2	45.0874	1.03583	0.74125	1.39741	0.162289	0.559547
ENSMUSG00000024339.13	Tap2	1638.04	-0.230894	0.165138	-1.39818	0.162058	0.559547
ENSMUSG00000072676.13	Tmem254	554.661	-0.70175	0.502575	-1.39631	0.162622	0.559547
ENSMUSG00000028211.12	Trp53inp1	1660.89	0.597523	0.427426	1.39796	0.162126	0.559547
ENSMUSG00000060860.9	Ube2s	7946.96	0.250785	0.179503	1.3971	0.162382	0.559547
ENSMUSG00000002058.14	Unc119	168.323	-0.870472	0.622863	-1.39753	0.162253	0.559547
ENSMUSG00000115987.2	Vps28	1402.2	0.321514	0.230209	1.39662	0.162528	0.559547
ENSMUSG00000028889.18	Yrdc	1240.09	-0.231276	0.165515	-1.39731	0.162321	0.559547
ENSMUSG00000022335.18	Zfat	162.08	0.481034	0.344502	1.39632	0.162619	0.559547
ENSMUSG00000071234.4	Syndig1l	178.952	-1.17144	0.83939	-1.39559	0.162839	0.560125
ENSMUSG00000120276.1	ENSMUSG00000120276	11.5313	-1.48984	1.06773	-1.39534	0.162913	0.560212
ENSMUSG00000066235.8	Pomgnt2	9.38551	-1.71702	1.23085	-1.39499	0.163019	0.560407
ENSMUSG00000029708.10	Gcc1	373.525	0.280661	0.201271	1.39444	0.163184	0.560464
ENSMUSG00000116632.3	Magef1	138.155	-1.11437	0.799047	-1.39462	0.16313	0.560464
ENSMUSG00000051984.14	Sec31b	15.9366	-0.956796	0.686121	-1.3945	0.163167	0.560464
ENSMUSG00000056130.11	Ticam2	317.675	0.862398	0.618582	1.39415	0.163271	0.560596
ENSMUSG00000023007.16	Prpf40b	35.844	-0.868514	0.62327	-1.39348	0.163475	0.560618
ENSMUSG00000035367.10	Rmi1	955.038	0.2414	0.173179	1.39393	0.163337	0.560618
ENSMUSG00000042821.8	Snai1	9.47625	-1.98156	1.42176	-1.39373	0.163399	0.560618
ENSMUSG00000004127.13	Trmt10a	508.163	0.361356	0.259293	1.39362	0.163433	0.560618
ENSMUSG00000038718.16	Pbx3	32.2102	-1.87949	1.34951	-1.39272	0.163705	0.561238
ENSMUSG00000027193.13	Api5	5552.52	-0.115812	0.0831757	-1.39237	0.163809	0.561258
ENSMUSG00000026930.16	Gpsm1	666.527	0.599972	0.43085	1.39253	0.163762	0.561258
ENSMUSG00000034801.14	Sos2	1040.95	0.244089	0.175346	1.39204	0.163909	0.561433
ENSMUSG00000026853.16	Crat	181.826	0.391271	0.281241	1.39123	0.164156	0.561939
ENSMUSG00000032042.12	Srpr	2381.52	-0.172935	0.1243	-1.39127	0.164143	0.561939
ENSMUSG00000029464.11	Gpn3	1380.72	-0.310654	0.223372	-1.39075	0.164302	0.562085
ENSMUSG00000003184.16	Irf3	1564.1	0.265876	0.191192	1.39062	0.16434	0.562085
ENSMUSG00000015748.14	Prpf3	1590.73	0.17433	0.125363	1.3906	0.164346	0.562085
ENSMUSG00000035126.20	Dnai4	40.9125	0.830272	0.597266	1.39012	0.164492	0.56227
ENSMUSG00000020707.7	Rnf135	147.196	0.433348	0.311739	1.3901	0.164499	0.56227
ENSMUSG00000019852.8	Arfgef3	11.5047	-2.73237	1.9677	-1.38861	0.164952	0.5625
ENSMUSG00000043036.15	Ccdc63	15.1332	-1.18122	0.850824	-1.38832	0.165038	0.5625
ENSMUSG00000028337.15	Coro2a	504.002	0.805178	0.580107	1.38798	0.165143	0.5625
ENSMUSG00000025579.15	Gaa	392.564	-0.568749	0.409373	-1.38932	0.164736	0.5625
ENSMUSG00000049038.4	Mterf2	166.373	0.321151	0.231384	1.38795	0.165151	0.5625
ENSMUSG00000036992.11	Nxt1	1252.84	0.238101	0.171474	1.38856	0.164967	0.5625
ENSMUSG00000089942.10	Pira2	17.5141	-3.08036	2.21742	-1.38917	0.164782	0.5625
ENSMUSG00000036061.11	Smug1	318.643	0.354837	0.255554	1.3885	0.164985	0.5625
ENSMUSG00000032397.8	Tipin	2729.25	-0.223582	0.16108	-1.38802	0.16513	0.5625
ENSMUSG00000060126.15	Tpt1	60513.9	-0.263142	0.189365	-1.3896	0.164651	0.5625
ENSMUSG00000026885.14	Ttll11	113.661	0.818965	0.590034	1.388	0.165138	0.5625
ENSMUSG00000045007.10	Tubg2	26.1886	1.35573	0.976804	1.38793	0.165159	0.5625
ENSMUSG00000036820.13	Amdhd2	322.771	0.591502	0.426285	1.38758	0.165266	0.562523
ENSMUSG00000055065.8	Ddx17	6619.5	0.431719	0.311167	1.38742	0.165314	0.562523
ENSMUSG00000001016.13	Ilf2	3679.26	0.256547	0.184908	1.38743	0.165311	0.562523
ENSMUSG00000035273.15	Hpse	278.996	-0.978059	0.705076	-1.38717	0.165391	0.562547
ENSMUSG00000021124.14	Vti1b	1490.57	0.298947	0.215524	1.38707	0.16542	0.562547
ENSMUSG00000008318.11	Relt	543.555	-0.518369	0.373838	-1.38662	0.165559	0.562683
ENSMUSG00000036502.15	Tmem255a	421.428	-1.69715	1.22383	-1.38675	0.165518	0.562683
ENSMUSG00000032000.18	Birc3	871.92	-0.577952	0.416869	-1.38641	0.165621	0.562725
ENSMUSG00000052423.16	B4galt3	335.407	0.273553	0.197379	1.38593	0.165769	0.56273
ENSMUSG00000024826.16	Dpf2	1754.07	0.201406	0.145323	1.38592	0.16577	0.56273
ENSMUSG00000022350.8	Washc5	1386.91	0.281536	0.203106	1.38615	0.1657	0.56273
ENSMUSG00000054499.10	Dedd2	784.105	0.357465	0.257998	1.38553	0.16589	0.5628
ENSMUSG00000086316.9	Nbdy	49.9858	1.72589	1.2456	1.38559	0.165872	0.5628
ENSMUSG00000024429.10	Gnl1	1312	0.184677	0.133322	1.3852	0.165992	0.562979
ENSMUSG00000120880.1	ENSMUSG00000120880	16.6701	-1.14702	0.828327	-1.38474	0.166132	0.563286
ENSMUSG00000045176.4	Borcs6	212.72	0.337786	0.244241	1.383	0.166664	0.563331
ENSMUSG00000041431.17	Ccnb1	3830.82	0.154068	0.111408	1.38292	0.16669	0.563331
ENSMUSG00000075706.12	Gpx4	1841.72	-0.244873	0.177051	-1.38307	0.166645	0.563331
ENSMUSG00000042507.16	Mideas	1432.67	0.324782	0.234811	1.38316	0.166614	0.563331
ENSMUSG00000027569.16	Mrgbp	994.424	-0.212801	0.153792	-1.38369	0.166452	0.563331
ENSMUSG00000019461.13	Plscr3	1142.32	0.473584	0.342226	1.38384	0.166409	0.563331
ENSMUSG00000020817.17	Rabep1	1012.15	0.222318	0.160594	1.38435	0.16625	0.563331
ENSMUSG00000036817.15	Sun1	965.537	-0.496915	0.359058	-1.38394	0.166377	0.563331
ENSMUSG00000034575.14	Tent4a	628.829	0.248528	0.179623	1.38361	0.166478	0.563331
ENSMUSG00000025872.6	Thoc3	2254.84	-0.273333	0.197548	-1.38363	0.166473	0.563331
ENSMUSG00000006720.17	Zfp184	35.0516	1.12378	0.812418	1.38325	0.166588	0.563331
ENSMUSG00000027162.8	Lin7c	1753.71	-0.231205	0.167214	-1.38269	0.166761	0.563407
ENSMUSG00000022244.8	Amacr	143.582	0.496588	0.359229	1.38237	0.166857	0.563562
ENSMUSG00000041440.19	Gk5	441.836	0.531929	0.384951	1.38181	0.16703	0.563981
ENSMUSG00000066900.12	Suds3	2901.76	0.201221	0.145652	1.38152	0.167119	0.564114
ENSMUSG00000037907.17	Ankrd13b	1968.94	-0.483924	0.350338	-1.38131	0.167185	0.564131
ENSMUSG00000053333.16	Dis3l2	598.298	-0.269649	0.195322	-1.38053	0.167422	0.564131
ENSMUSG00000020648.4	Dus4l	426.601	0.260914	0.189034	1.38025	0.167509	0.564131
ENSMUSG00000021928.10	Ebpl	143.101	-1.03192	0.747738	-1.38005	0.16757	0.564131
ENSMUSG00000027533.11	Fabp5	3056.26	-0.526842	0.381645	-1.38045	0.167448	0.564131
ENSMUSG00000032306.15	Mpi	317.404	0.447373	0.323973	1.38089	0.167311	0.564131
ENSMUSG00000039193.10	Nlrc4	353.374	0.246718	0.178754	1.38021	0.167522	0.564131
ENSMUSG00000004264.18	Phb2	11896.3	-0.221776	0.160688	-1.38017	0.167535	0.564131
ENSMUSG00000041995.9	Zbed3	846.821	0.307076	0.222437	1.38051	0.16743	0.564131
ENSMUSG00000022382.16	Wnt7b	12.9185	0.989972	0.71745	1.37985	0.167633	0.564178
ENSMUSG00000018398.19	Septin8	74.4295	-1.13768	0.824945	-1.3791	0.167865	0.564789
ENSMUSG00000035614.12	Togaram1	910.226	0.364597	0.264437	1.37877	0.167966	0.564962
ENSMUSG00000021411.17	Pxdc1	84.6659	-1.49197	1.08253	-1.37823	0.168133	0.565359
ENSMUSG00000110949.2	Nudt8	158.026	-0.867434	0.629516	-1.37794	0.168223	0.565492
ENSMUSG00000051498.8	Tlr6	135.99	-0.640672	0.46503	-1.3777	0.168297	0.565574
ENSMUSG00000020705.7	Ddx42	3146.92	-0.183191	0.132993	-1.37745	0.168372	0.565617
ENSMUSG00000007872.4	Id3	1522.84	0.30749	0.223328	1.37685	0.168558	0.565617
ENSMUSG00000029478.17	Ncor2	3343.29	0.23249	0.168804	1.37728	0.168427	0.565617
ENSMUSG00000037791.16	Phf12	1877.81	0.178313	0.1295	1.37693	0.168535	0.565617
ENSMUSG00000020193.4	Zpbp	22.6946	-1.04507	0.758968	-1.37696	0.168523	0.565617
ENSMUSG00000059409.10	Ppp2r5d	1777.91	0.165846	0.120488	1.37645	0.168681	0.565864
ENSMUSG00000056076.14	Eif3b	18778	-0.237952	0.172897	-1.37627	0.168739	0.565891
ENSMUSG00000051506.18	Wdfy4	10475.9	0.219593	0.159611	1.3758	0.168885	0.566214
ENSMUSG00000016541.11	Atxn10	3028.22	0.543495	0.395527	1.3741	0.169409	0.56624
ENSMUSG00000001666.9	Ddt	414.232	0.212243	0.154363	1.37496	0.169145	0.56624
ENSMUSG00000120095.1	ENSMUSG00000120095	28.398	-1.00831	0.734261	-1.37322	0.169683	0.56624
ENSMUSG00000029864.8	Gstk1	16.0957	-1.69426	1.23395	-1.37304	0.169741	0.56624
ENSMUSG00000064109.9	Hcst	69.826	-1.08486	0.788812	-1.3753	0.169037	0.56624
ENSMUSG00000087541.2	Hopxos	21.4289	-0.962055	0.700207	-1.37396	0.169455	0.56624
ENSMUSG00000035356.18	Nfkbiz	82.4984	0.450082	0.327759	1.37321	0.169688	0.56624
ENSMUSG00000030671.10	Pde3b	1476.38	-0.232162	0.169026	-1.37353	0.169587	0.56624
ENSMUSG00000034614.15	Pik3ip1	444.095	-0.78011	0.568101	-1.37319	0.169694	0.56624
ENSMUSG00000028517.9	Plpp3	33.6705	-1.84129	1.34038	-1.37371	0.169531	0.56624
ENSMUSG00000040105.4	Plpp6	431.977	-0.489729	0.356483	-1.37378	0.16951	0.56624
ENSMUSG00000057193.9	Slc44a2	3512.23	-0.234442	0.170785	-1.37273	0.169837	0.56624
ENSMUSG00000021061.16	Sptb	29.8836	-0.912783	0.664884	-1.37284	0.169801	0.56624
ENSMUSG00000038028.10	Tigar	431.563	-0.311231	0.226592	-1.37353	0.169588	0.56624
ENSMUSG00000035964.9	Tmem59l	34.6495	1.16627	0.84854	1.37444	0.169305	0.56624
ENSMUSG00000090115.8	Usp49	362.504	0.398247	0.290043	1.37306	0.169733	0.56624
ENSMUSG00000020402.12	Vdac1	7127.89	-0.207714	0.151295	-1.3729	0.169782	0.56624
ENSMUSG00000041236.9	Vps41	983.36	-0.23493	0.171003	-1.37383	0.169494	0.56624
ENSMUSG00000038013.15	Wipf2	821.92	0.297682	0.21677	1.37326	0.169671	0.56624
ENSMUSG00000024371.15	C2	44.2825	-1.10769	0.807681	-1.37144	0.170237	0.566247
ENSMUSG00000035521.14	Gnptg	301.964	-0.274268	0.199876	-1.37219	0.170004	0.566247
ENSMUSG00000044350.15	Lacc1	14.1833	-1.86276	1.35807	-1.37162	0.17018	0.566247
ENSMUSG00000030726.17	Pold3	1944.93	0.26504	0.193215	1.37174	0.170145	0.566247
ENSMUSG00002076161.1	Rn7sk	186.749	0.727296	0.529929	1.37244	0.169926	0.566247
ENSMUSG00000037361.9	Sf3b6	3996.52	0.229358	0.167218	1.37161	0.170186	0.566247
ENSMUSG00000040761.17	Spen	2621.58	0.219109	0.159757	1.37151	0.170216	0.566247
ENSMUSG00000071359.14	Tbpl1	914.984	0.290076	0.211452	1.37183	0.170118	0.566247
ENSMUSG00000046179.18	E2f8	2015.88	0.270089	0.196965	1.37125	0.170297	0.566282
ENSMUSG00000046031.8	Calhm6	128.593	-0.65337	0.476739	-1.3705	0.170532	0.566693
ENSMUSG00000003934.6	Efnb3	31.9639	0.848675	0.619362	1.37024	0.170612	0.566693
ENSMUSG00000001100.11	Poldip2	2264.81	-0.313104	0.22848	-1.37038	0.170569	0.566693
ENSMUSG00000020492.12	Ska2	790.691	0.340291	0.248349	1.37021	0.17062	0.566693
ENSMUSG00000028643.12	Svbp	580.957	-0.35879	0.261883	-1.37004	0.170675	0.566711
ENSMUSG00000026740.13	Dnajc1	559.285	-0.216347	0.15803	-1.36902	0.170992	0.567598
ENSMUSG00000079808.4	ENSMUSG00000079808	15.9614	-1.80892	1.32198	-1.36835	0.171203	0.56794
ENSMUSG00000033739.9	Fkbpl	75.1039	0.405391	0.296271	1.36831	0.171215	0.56794
ENSMUSG00000067430.8	Zfp763	111.856	-0.466477	0.340938	-1.36822	0.171245	0.56794
ENSMUSG00000089736.3	Tgfbr3l	32.9689	-0.702391	0.513489	-1.36788	0.171349	0.568121
ENSMUSG00000027668.14	Mfn1	823.344	-0.191368	0.139955	-1.36736	0.171513	0.568499
ENSMUSG00000085811.2	Cep112it	9.74121	1.46129	1.06894	1.36704	0.171613	0.568663
ENSMUSG00000094248.2	H2ac23	252.5	-0.451334	0.330266	-1.36658	0.171758	0.568944
ENSMUSG00000032386.16	Trip4	393.88	0.274287	0.200729	1.36645	0.171797	0.568944
ENSMUSG00000099083.8	Atf7	1419	0.310982	0.227759	1.3654	0.172128	0.569745
ENSMUSG00000033170.15	Card10	45.9991	-1.07297	0.786558	-1.36414	0.172525	0.569745
ENSMUSG00000027950.8	Chrnb2	103.663	-0.674394	0.494191	-1.36464	0.172366	0.569745
ENSMUSG00000034807.10	Colgalt1	3687.29	-0.300633	0.220204	-1.36525	0.172176	0.569745
ENSMUSG00000031987.7	Egln1	1331.15	0.481526	0.352919	1.36441	0.172439	0.569745
ENSMUSG00000036768.7	Kif15	2012.03	0.339985	0.24913	1.36469	0.172351	0.569745
ENSMUSG00000033446.8	Lpar6	347.992	0.499909	0.36646	1.36416	0.172518	0.569745
ENSMUSG00000073664.12	Nbeal1	170.732	0.472549	0.346421	1.36409	0.172539	0.569745
ENSMUSG00000020400.18	Tnip1	696.387	-0.215212	0.157685	-1.36482	0.172308	0.569745
ENSMUSG00000021326.14	Trim27	3566.91	0.159411	0.1168	1.36482	0.172308	0.569745
ENSMUSG00000029463.6	Fam216a	554.611	0.374632	0.274778	1.3634	0.172757	0.570299
ENSMUSG00000030890.17	Ilk	1839.53	0.137752	0.10106	1.36307	0.17286	0.570473
ENSMUSG00000017307.17	Acot8	305.88	0.384727	0.282671	1.36104	0.173501	0.570603
ENSMUSG00000037808.14	Fam76b	1214.79	-0.299224	0.219649	-1.36228	0.173109	0.570603
ENSMUSG00000024026.14	Glo1	1386.79	-0.355785	0.261102	-1.36263	0.172999	0.570603
ENSMUSG00000034168.8	Irf2bpl	1690.51	0.294208	0.216057	1.36171	0.173289	0.570603
ENSMUSG00000031540.15	Kat6a	2693.7	0.308348	0.226495	1.36139	0.173392	0.570603
ENSMUSG00000028975.17	Pex14	816.141	-0.267287	0.196314	-1.36153	0.173347	0.570603
ENSMUSG00000035696.16	Rnf38	1113.01	0.263744	0.193752	1.36125	0.173435	0.570603
ENSMUSG00000033228.9	Scaf11	7117.11	0.231006	0.169684	1.36139	0.173392	0.570603
ENSMUSG00000028832.12	Stmn1	15960.2	0.278755	0.204653	1.36209	0.173171	0.570603
ENSMUSG00000090290.3	Tarbp1	2014.34	0.422779	0.310522	1.36151	0.173353	0.570603
ENSMUSG00000056498.14	Tmem154	79.7538	-0.895961	0.658269	-1.36109	0.173486	0.570603
ENSMUSG00000033961.17	Zfp446	297.625	0.317149	0.232996	1.36118	0.173456	0.570603
ENSMUSG00000029313.19	Aff1	3648.28	0.292648	0.215084	1.36062	0.173633	0.570668
ENSMUSG00000022468.13	Endou	452.278	1.124	0.826239	1.36039	0.173708	0.570668
ENSMUSG00000046324.13	Ermp1	1903.99	-0.322589	0.237165	-1.36019	0.173771	0.570668
ENSMUSG00000031706.8	Rfx1	752.205	0.350118	0.25738	1.36032	0.173729	0.570668
ENSMUSG00000037434.8	Slc30a1	222.677	-0.542641	0.398823	-1.36061	0.173638	0.570668
ENSMUSG00000031818.13	Cox4i1	11670.3	-0.291482	0.214412	-1.35945	0.174004	0.571268
ENSMUSG00000015575.16	Atp6v0e	2427.57	-0.258457	0.19018	-1.35902	0.174142	0.571426
ENSMUSG00000029191.17	Rfc1	3350.86	-0.208994	0.153787	-1.35898	0.174152	0.571426
ENSMUSG00000071064.16	Zfp827	256.739	0.945806	0.696077	1.35877	0.174221	0.571486
ENSMUSG00000058446.15	Znrf2	1821.56	-0.123791	0.091122	-1.35851	0.174301	0.571583
ENSMUSG00000056832.15	Ttc26	30.8526	-0.698595	0.51433	-1.35826	0.174381	0.571681
ENSMUSG00000036905.9	C1qb	25.1346	-1.43775	1.05954	-1.35696	0.174793	0.571881
ENSMUSG00000040725.14	Hnrnpul1	8856.09	0.185494	0.136667	1.35727	0.174695	0.571881
ENSMUSG00000007987.13	Ift22	1500.24	0.343305	0.252855	1.35772	0.174553	0.571881
ENSMUSG00000031878.19	Nae1	693.563	-0.226451	0.166842	-1.35728	0.174692	0.571881
ENSMUSG00000050379.16	Septin6	3387.71	0.285149	0.210133	1.35699	0.174783	0.571881
ENSMUSG00000047146.18	Tet1	10.6327	-1.67038	1.23049	-1.35749	0.174625	0.571881
ENSMUSG00000022773.20	Ypel1	41.5105	1.07353	0.790639	1.3578	0.174527	0.571881
ENSMUSG00000040183.14	Ankrd6	75.7681	1.34898	0.994399	1.35658	0.174915	0.572117
ENSMUSG00000026273.14	Mterf4	292.944	0.52532	0.387402	1.35601	0.175097	0.572546
ENSMUSG00000019866.16	Crybg1	310.172	0.651671	0.480739	1.35556	0.175239	0.572662
ENSMUSG00000058290.5	Espl1	3383.37	0.397138	0.292936	1.35571	0.17519	0.572662
ENSMUSG00000020430.13	Pes1	7385.56	-0.222589	0.164221	-1.35542	0.175283	0.572662
ENSMUSG00000042082.8	Arsb	897.587	1.20252	0.887364	1.35516	0.175366	0.572768
ENSMUSG00000043190.15	Rfesd	148.881	-0.388429	0.286672	-1.35496	0.175431	0.572816
ENSMUSG00000026439.15	Rbbp5	1361.42	0.229299	0.169304	1.35436	0.175621	0.573273
ENSMUSG00000005986.17	Ankrd13d	86.5949	0.63359	0.468038	1.35371	0.175828	0.573695
ENSMUSG00000060275.15	Nrg2	18.4883	1.86239	1.37584	1.35364	0.175851	0.573695
ENSMUSG00000059447.14	Hadhb	2507.82	-0.298289	0.220431	-1.35321	0.175989	0.573981
ENSMUSG00000070336.4	Fbxo47	12.4098	-1.01348	0.749244	-1.35268	0.176159	0.57437
ENSMUSG00000041570.15	Camsap2	875.224	0.232667	0.172121	1.35176	0.176451	0.574491
ENSMUSG00000029635.16	Cdk8	1576.5	-0.228596	0.169094	-1.35189	0.176411	0.574491
ENSMUSG00000040111.18	Gramd1b	106.023	0.903393	0.66812	1.35214	0.17633	0.574491
ENSMUSG00000026087.12	Mrpl30	2253.66	-0.286528	0.211989	-1.35161	0.176499	0.574491
ENSMUSG00000027634.15	Ndrg3	898.091	0.18721	0.138444	1.35225	0.176297	0.574491
ENSMUSG00000037020.17	Wdr62	530.012	0.281414	0.208202	1.35164	0.17649	0.574491
ENSMUSG00000015452.15	Ager	32.0145	0.772957	0.57221	1.35083	0.176751	0.574618
ENSMUSG00000043153.7	Crppa	22.3912	-2.58032	1.90969	-1.35117	0.176641	0.574618
ENSMUSG00000057103.12	Nat8f1	21.4134	-0.767395	0.568122	-1.35076	0.176773	0.574618
ENSMUSG00000035142.19	Nubpl	182.42	0.388025	0.28731	1.35055	0.17684	0.574618
ENSMUSG00000044991.11	Shld1	80.9134	-0.470735	0.348512	-1.3507	0.176791	0.574618
ENSMUSG00000046230.12	Vps13a	1647.93	0.206235	0.152661	1.35093	0.176718	0.574618
ENSMUSG00000000340.11	Dbt	542.326	-0.233937	0.173286	-1.35	0.177015	0.574856
ENSMUSG00000051510.14	Mafg	1008.11	-0.230821	0.170975	-1.35003	0.177006	0.574856
ENSMUSG00000004070.16	Hmox2	1537.17	0.307676	0.228001	1.34945	0.177193	0.57527
ENSMUSG00000028886.16	Eya3	1272.12	0.292669	0.217	1.3487	0.177433	0.575297
ENSMUSG00000050592.9	Fam78a	1113.57	0.315354	0.233832	1.34864	0.177454	0.575297
ENSMUSG00000025127.16	Gcgr	11.6518	-1.78407	1.32232	-1.34919	0.177275	0.575297
ENSMUSG00000045969.9	Ing1	1605.34	0.190397	0.141146	1.34894	0.177357	0.575297
ENSMUSG00000042303.20	Sgsm3	560.606	0.46438	0.344259	1.34893	0.17736	0.575297
ENSMUSG00000026036.18	Nif3l1	771.669	-0.207098	0.153611	-1.3482	0.177594	0.575424
ENSMUSG00000034317.15	Trim59	1446.32	0.338125	0.250794	1.34822	0.177588	0.575424
ENSMUSG00000037525.6	Bcdin3d	273.822	-0.248064	0.184182	-1.34684	0.178031	0.575438
ENSMUSG00000028461.13	Ccdc107	578.476	-0.334058	0.248188	-1.34599	0.178305	0.575438
ENSMUSG00000042105.19	Inpp5f	598.874	-0.372254	0.276502	-1.3463	0.178205	0.575438
ENSMUSG00000051590.11	Map3k19	14.7017	1.13122	0.839904	1.34684	0.178031	0.575438
ENSMUSG00000071369.12	Map3k5	403.615	0.642323	0.476816	1.34711	0.177945	0.575438
ENSMUSG00000025968.17	Ndufs1	2844.65	-0.230287	0.17107	-1.34615	0.178253	0.575438
ENSMUSG00000028443.7	Nudt2	165.087	-0.474203	0.352298	-1.34603	0.178294	0.575438
ENSMUSG00000093565.3	Rab26os	161.565	-0.65462	0.486226	-1.34633	0.178196	0.575438
ENSMUSG00000042557.15	Sin3a	2590.4	0.210987	0.156601	1.34729	0.177886	0.575438
ENSMUSG00000015790.17	Surf1	736.677	-0.330393	0.245347	-1.34663	0.178098	0.575438
ENSMUSG00000036944.7	Tmem71	261.682	-0.843862	0.626207	-1.34758	0.177795	0.575438
ENSMUSG00000036752.5	Tubb4b	12884.2	0.31066	0.230788	1.34609	0.178275	0.575438
ENSMUSG00000004637.16	Wwox	152.632	-0.600327	0.445613	-1.34719	0.177918	0.575438
ENSMUSG00000029587.17	Zfp12	473.583	0.297493	0.220804	1.34731	0.17788	0.575438
ENSMUSG00000021892.15	Sh3bp5	2578.43	-0.397834	0.295664	-1.34556	0.178445	0.575724
ENSMUSG00000015702.14	Anxa9	89.1224	-0.845007	0.628553	-1.34437	0.178829	0.576162
ENSMUSG00000041406.15	BC055324	829.776	0.289266	0.215254	1.34383	0.179002	0.576162
ENSMUSG00000021610.9	Clptm1l	2394.94	-0.18301	0.136219	-1.34349	0.179112	0.576162
ENSMUSG00000003534.18	Ddr1	35.9937	-1.19634	0.890538	-1.34339	0.179147	0.576162
ENSMUSG00000037149.11	Ddx1	4313.08	0.253997	0.18904	1.34361	0.179074	0.576162
ENSMUSG00000035530.14	Eif1	8823.98	0.209596	0.156055	1.34309	0.179242	0.576162
ENSMUSG00000030019.7	Fbxl14	2744.73	-0.200025	0.148776	-1.34446	0.178798	0.576162
ENSMUSG00000066232.5	Ipo7	8427.22	-0.149898	0.111573	-1.3435	0.179111	0.576162
ENSMUSG00000028992.14	Nmnat1	102.275	0.418986	0.311957	1.34309	0.179242	0.576162
ENSMUSG00000024941.10	Scyl1	1114.08	0.184342	0.137248	1.34314	0.179228	0.576162
ENSMUSG00000021036.11	Sptlc2	1021.63	0.278646	0.207297	1.34418	0.178889	0.576162
ENSMUSG00000026915.17	Strbp	3616.25	0.305833	0.227533	1.34413	0.178908	0.576162
ENSMUSG00000034850.16	Tmem127	831.004	0.187169	0.139371	1.34295	0.179289	0.576162
ENSMUSG00000074220.11	Zfp382	166.052	0.558497	0.415501	1.34415	0.178899	0.576162
ENSMUSG00000020152.8	Actr2	9729.94	-0.174181	0.129823	-1.34168	0.179698	0.576178
ENSMUSG00000013622.16	Atraid	573.379	-0.508114	0.378657	-1.34189	0.179633	0.576178
ENSMUSG00000001767.6	Crnkl1	1419.33	0.196898	0.146638	1.34275	0.179352	0.576178
ENSMUSG00000094595.2	Fsbp	33.89	0.849463	0.632734	1.34253	0.179425	0.576178
ENSMUSG00000004837.3	Grap	874.41	0.235005	0.175149	1.34175	0.179678	0.576178
ENSMUSG00000069678.11	Pcgf1	198.461	-0.345988	0.257873	-1.3417	0.179694	0.576178
ENSMUSG00000049300.12	Prmt6	1031.4	-0.271728	0.202463	-1.34211	0.179559	0.576178
ENSMUSG00000017831.9	Rab5a	1024.21	-0.237696	0.177086	-1.34226	0.179511	0.576178
ENSMUSG00000020925.17	Ccdc43	756.967	0.254221	0.189566	1.34107	0.179898	0.576494
ENSMUSG00000023074.12	Mospd1	210.991	0.388321	0.289553	1.3411	0.179887	0.576494
ENSMUSG00000120903.1	ENSMUSG00000120903	11.5771	1.46826	1.09527	1.34055	0.180068	0.576875
ENSMUSG00000033478.6	Fhip2a	748.472	0.26067	0.194539	1.33993	0.180267	0.577066
ENSMUSG00000007050.18	Lsm2	1738.73	0.271122	0.202345	1.3399	0.180279	0.577066
ENSMUSG00000001909.17	Trmt1	3144.59	-0.294528	0.21977	-1.34016	0.180192	0.577066
ENSMUSG00000050493.9	Fam167b	92.4583	-0.730642	0.54546	-1.3395	0.180409	0.577156
ENSMUSG00000028439.15	Fam219a	33.6578	-1.08258	0.808131	-1.33961	0.180372	0.577156
ENSMUSG00000033257.15	Ttll4	1732.99	-0.180367	0.134695	-1.33908	0.180545	0.57743
ENSMUSG00000025504.15	Eps8l2	243.736	0.897903	0.67072	1.33871	0.180664	0.577647
ENSMUSG00000039158.12	Akna	3848.35	0.34905	0.261292	1.33586	0.181594	0.577794
ENSMUSG00000028416.14	Bag1	3378.73	-0.186684	0.139502	-1.33822	0.180826	0.577794
ENSMUSG00000026918.17	Brd3	3197.39	0.239499	0.179231	1.33626	0.181465	0.577794
ENSMUSG00000026399.13	Cd55	1108.2	-1.13387	0.848373	-1.33652	0.181378	0.577794
ENSMUSG00000034820.5	Cpsf7	2454.83	0.185316	0.138596	1.3371	0.18119	0.577794
ENSMUSG00000059824.13	Dbp	172.004	0.496512	0.371128	1.33785	0.180946	0.577794
ENSMUSG00000039275.10	Foxk2	1998.04	0.199063	0.148803	1.33776	0.180975	0.577794
ENSMUSG00000053870.8	Fpgt	81.6427	1.13725	0.85	1.33794	0.180917	0.577794
ENSMUSG00000027883.16	Gpsm2	497.806	0.320611	0.239888	1.3365	0.181385	0.577794
ENSMUSG00000008730.18	Hipk1	4496.91	0.167079	0.124985	1.33679	0.18129	0.577794
ENSMUSG00000036155.14	Mgat5	653.106	0.429787	0.321275	1.33776	0.180976	0.577794
ENSMUSG00000000916.16	Nsun5	1367.95	-0.307872	0.230339	-1.3366	0.181352	0.577794
ENSMUSG00000060098.12	Prmt7	2295.67	-0.205699	0.153935	-1.33627	0.181462	0.577794
ENSMUSG00000026594.15	Ralgps2	2786.65	-0.366853	0.274594	-1.33598	0.181555	0.577794
ENSMUSG00000090083.12	Rnf8	634.971	0.189486	0.141855	1.33577	0.181623	0.577794
ENSMUSG00000037636.7	Slc25a43	16.9804	-1.10636	0.827466	-1.33705	0.181207	0.577794
ENSMUSG00000061306.17	Slc38a10	2804.92	0.213019	0.159302	1.3372	0.181157	0.577794
ENSMUSG00000031028.15	Tub	45.8523	-1.19382	0.893635	-1.33592	0.181577	0.577794
ENSMUSG00000019088.15	Dnase1l1	45.941	-0.727858	0.544963	-1.33561	0.181676	0.577803
ENSMUSG00000026469.15	Xpr1	885.778	-0.348332	0.260846	-1.33539	0.181748	0.577869
ENSMUSG00000026656.16	Fcgr2b	2490.02	-0.98758	0.739999	-1.33457	0.182018	0.578565
ENSMUSG00000023800.16	Tiam2	13.8083	-1.15244	0.863644	-1.33439	0.182077	0.578593
ENSMUSG00000024989.16	Cep55	1109.36	0.255786	0.191806	1.33357	0.182346	0.579007
ENSMUSG00000064262.8	Gimap8	20.5084	-1.26197	0.946481	-1.33333	0.182423	0.579007
ENSMUSG00000021936.15	Mapk8	754.227	-0.417745	0.313337	-1.33321	0.182462	0.579007
ENSMUSG00000029050.16	Ski	1474.53	0.289275	0.216925	1.33352	0.18236	0.579007
ENSMUSG00000053110.14	Yap1	9.2899	-2.74962	2.06217	-1.33336	0.182414	0.579007
ENSMUSG00000044700.16	Tmem201	924.369	-0.254313	0.190775	-1.33305	0.182515	0.579014
ENSMUSG00000027593.16	Raly	10529.2	0.227026	0.170351	1.33269	0.182633	0.579228
ENSMUSG00000034926.4	Dhcr24	2496.11	-0.357335	0.268326	-1.33172	0.182951	0.57943
ENSMUSG00000120113.1	ENSMUSG00000120113	133.977	-0.554501	0.416243	-1.33215	0.182809	0.57943
ENSMUSG00000044950.8	Pwwp2a	699.804	0.251366	0.188746	1.33177	0.182936	0.57943
ENSMUSG00000030788.17	Rnf141	670.607	0.348574	0.261692	1.332	0.182859	0.57943
ENSMUSG00000074182.9	Znhit6	971.63	-0.217123	0.163005	-1.332	0.18286	0.57943
ENSMUSG00000043157.9	Arl11	88.2459	2.02162	1.5194	1.33054	0.18334	0.580017
ENSMUSG00000024286.9	Ccny	1944.49	-0.247566	0.186046	-1.33067	0.183298	0.580017
ENSMUSG00000002768.9	Mea1	858.363	0.211717	0.159116	1.33059	0.183324	0.580017
ENSMUSG00000024571.16	Naa12	4878.51	-0.222556	0.16722	-1.33091	0.183217	0.580017
ENSMUSG00000024426.18	Atat1	34.9644	0.632162	0.475338	1.32992	0.183545	0.580198
ENSMUSG00000017615.13	Tnfaip1	699.694	-0.193868	0.145742	-1.33021	0.183449	0.580198
ENSMUSG00000040720.16	Virma	2122.43	0.240141	0.18057	1.3299	0.18355	0.580198
ENSMUSG00000039323.19	Igfbp2	245.93	0.966123	0.726682	1.3295	0.183683	0.580458
ENSMUSG00000032353.10	Tmed3	490.565	-0.337175	0.253685	-1.32911	0.183812	0.580703
ENSMUSG00000030083.12	Abtb1	484.927	-0.199203	0.149932	-1.32862	0.183973	0.580891
ENSMUSG00000026803.18	Ttf1	724.982	0.258905	0.194868	1.32862	0.183973	0.580891
ENSMUSG00000024885.10	Aldh3b1	512.866	0.511413	0.385151	1.32782	0.184236	0.581403
ENSMUSG00000005410.7	Mcm5	10075.5	0.178638	0.134535	1.32782	0.184238	0.581403
ENSMUSG00000057789.15	Bak1	3593.46	0.275692	0.207748	1.32705	0.184493	0.581873
ENSMUSG00000031668.15	Eif2ak3	962.963	0.25414	0.191507	1.32705	0.184493	0.581873
ENSMUSG00000024359.11	Hspa9	17914.4	-0.29533	0.222576	-1.32687	0.184551	0.581873
ENSMUSG00000027522.16	Stx16	1132.87	0.186355	0.140459	1.32675	0.184591	0.581873
ENSMUSG00000057315.15	Arhgap24	44.8446	0.89033	0.671337	1.3262	0.184772	0.581961
ENSMUSG00000025888.7	Casp1	44.1751	1.82714	1.3777	1.32622	0.184767	0.581961
ENSMUSG00000078937.9	Cpt1b	65.7931	0.773021	0.582797	1.3264	0.184708	0.581961
ENSMUSG00000028398.9	Dmac1	1744.27	-0.283957	0.214177	-1.3258	0.184905	0.582141
ENSMUSG00000027890.18	Gstm4	55.9232	-0.615173	0.464029	-1.32572	0.184932	0.582141
ENSMUSG00002076083.1	Klhl17	520.368	-0.573818	0.432941	-1.32539	0.185041	0.582323
ENSMUSG00000020689.5	Itgb3	69.5091	0.80961	0.611508	1.32395	0.185518	0.583605
ENSMUSG00000025377.15	Tepsin	260.139	0.359037	0.271206	1.32386	0.18555	0.583605
ENSMUSG00000040174.15	Alkbh3	261.726	0.941117	0.711058	1.32354	0.185655	0.583645
ENSMUSG00000027344.15	Fsip1	33.3437	-0.761834	0.575616	-1.32351	0.185666	0.583645
ENSMUSG00000043015.16	Nemp2	460.131	-0.341054	0.257768	-1.3231	0.185801	0.583747
ENSMUSG00000035649.18	Zcchc7	804.455	-0.32677	0.246972	-1.32311	0.1858	0.583747
ENSMUSG00000008958.15	Vps72	1384.62	0.229762	0.173741	1.32243	0.186024	0.584287
ENSMUSG00000001036.18	Epn2	285.056	-0.713183	0.539454	-1.32205	0.186153	0.584465
ENSMUSG00000060771.16	Tsga10	47.3628	-0.497159	0.376078	-1.32196	0.186183	0.584465
ENSMUSG00000060716.8	Plekhh1	59.1149	1.01349	0.766807	1.32171	0.186266	0.584564
ENSMUSG00000054150.13	Syne3	1502.37	0.417868	0.316223	1.32144	0.186356	0.584686
ENSMUSG00000031577.11	Tti2	652.61	0.201218	0.152333	1.32091	0.186532	0.585078
ENSMUSG00000026437.12	Cdk18	85.3837	-0.821079	0.621919	-1.32023	0.186757	0.585457
ENSMUSG00000029798.12	Herc6	174.671	0.436406	0.33059	1.32008	0.186808	0.585457
ENSMUSG00000022272.18	Myo10	226.902	-1.09095	0.826252	-1.32036	0.186715	0.585457
ENSMUSG00000029790.17	Cep41	211.611	0.358461	0.271593	1.31985	0.186886	0.585542
ENSMUSG00000030319.9	Cand2	34.2433	1.36911	1.03882	1.31794	0.187524	0.58641
ENSMUSG00000015889.9	Lta4h	2721.43	0.321025	0.243426	1.31878	0.187243	0.58641
ENSMUSG00000028140.14	Mrpl9	2662.52	-0.224305	0.170177	-1.31807	0.187482	0.58641
ENSMUSG00000058440.15	Nrf1	1617.82	0.182885	0.138711	1.31846	0.187349	0.58641
ENSMUSG00000060739.9	Nsa2	7707.04	-0.251207	0.190574	-1.31816	0.187451	0.58641
ENSMUSG00000041769.14	Ppp2r2d	941.4	0.213284	0.16181	1.31812	0.187465	0.58641
ENSMUSG00000037007.18	Zfp113	311.785	0.325431	0.246905	1.31804	0.18749	0.58641
ENSMUSG00000044813.16	Shb	299.088	0.493529	0.374527	1.31774	0.187591	0.58646
ENSMUSG00000044018.4	Mrpl50	1423.2	-0.219071	0.166311	-1.31724	0.187759	0.586824
ENSMUSG00000038481.14	Cdk19	1680.13	0.303072	0.230201	1.31656	0.187987	0.586902
ENSMUSG00000102543.6	Pcdhgc5	22.5449	0.845694	0.642334	1.3166	0.187974	0.586902
ENSMUSG00000087443.2	Ppp1r18os	16.3068	-0.990724	0.752435	-1.31669	0.187942	0.586902
ENSMUSG00000048677.10	Tpcn2	231.209	-0.462074	0.350974	-1.31655	0.18799	0.586902
ENSMUSG00000020660.7	Pomc	58.5076	-0.665141	0.505301	-1.31633	0.188064	0.586943
ENSMUSG00000002825.9	Qtrt1	983.129	-0.304383	0.231258	-1.3162	0.188106	0.586943
ENSMUSG00000107499.2	Ccdc142	78.5114	0.513448	0.390173	1.31595	0.188191	0.587047
ENSMUSG00000028680.15	Plk3	60.9914	-0.986752	0.749945	-1.31577	0.188253	0.587079
ENSMUSG00000030060.15	Hmces	674.782	0.454143	0.345266	1.31534	0.188395	0.587168
ENSMUSG00000034175.14	Rhbdd3	263.072	-0.401287	0.30511	-1.31522	0.188436	0.587168
ENSMUSG00000031711.8	Zfp330	1162.2	-0.153835	0.116965	-1.31522	0.188434	0.587168
ENSMUSG00000032252.15	Glce	409.095	-0.20229	0.153854	-1.31482	0.188572	0.587429
ENSMUSG00000022678.17	Nde1	1867.5	0.24573	0.186997	1.31409	0.188817	0.587577
ENSMUSG00000006498.17	Ptbp1	19705.8	0.190703	0.145141	1.31391	0.188877	0.587577
ENSMUSG00000032280.17	Tle3	3154.82	0.207133	0.157615	1.31417	0.188788	0.587577
ENSMUSG00000063406.12	Tmed5	3006.66	-0.290864	0.221347	-1.31406	0.188826	0.587577
ENSMUSG00000000934.10	Top1mt	420.867	-0.549908	0.418476	-1.31407	0.188822	0.587577
ENSMUSG00000019370.11	Calm3	10308.6	0.226405	0.172453	1.31285	0.189233	0.587653
ENSMUSG00000058897.19	Col25a1	10.4452	2.92398	2.22715	1.31288	0.189224	0.587653
ENSMUSG00000034773.17	Hrob	496.856	0.263091	0.200382	1.31294	0.189202	0.587653
ENSMUSG00000033365.15	Ipo13	923.881	0.230012	0.175156	1.31319	0.18912	0.587653
ENSMUSG00000049760.7	Micos13	2334.71	-0.297539	0.226677	-1.31261	0.189314	0.587653
ENSMUSG00000102742.2	Pcdhga11	27.9651	1.71472	1.30596	1.31299	0.189185	0.587653
ENSMUSG00000038861.15	Pi4kb	1040.05	0.158907	0.121037	1.31288	0.189223	0.587653
ENSMUSG00000028809.17	Srrm1	6480.56	-0.158834	0.120996	-1.31272	0.189278	0.587653
ENSMUSG00000039395.9	Mreg	245.717	0.703457	0.5361	1.31217	0.189461	0.587949
ENSMUSG00000006313.6	Upk1a	13.4983	-1.0706	0.816173	-1.31174	0.189609	0.588088
ENSMUSG00000059842.13	Zfp341	131.313	0.435385	0.331883	1.31186	0.189567	0.588088
ENSMUSG00000003032.9	Klf4	52.604	-1.02672	0.782985	-1.31129	0.189758	0.58839
ENSMUSG00000001983.8	Taco1	443.018	0.433369	0.330573	1.31096	0.18987	0.588576
ENSMUSG00000026596.14	Abl2	2174.42	-0.231403	0.176958	-1.30768	0.190983	0.58905
ENSMUSG00000022185.20	Acin1	9531.4	0.156444	0.119448	1.30973	0.190289	0.58905
ENSMUSG00000019942.14	Cdk1	2993.03	0.190864	0.145919	1.30802	0.190867	0.58905
ENSMUSG00000025196.5	Cpn1	1999.7	-2.58718	1.97777	-1.30813	0.190829	0.58905
ENSMUSG00000019432.16	Ddx39b	9503.64	0.136304	0.104272	1.3072	0.191145	0.58905
ENSMUSG00000022191.17	Drosha	2187.92	0.326002	0.249534	1.30644	0.191403	0.58905
ENSMUSG00000000402.3	Egfl6	95.2546	0.881913	0.675233	1.30609	0.191523	0.58905
ENSMUSG00000028453.11	Fancg	453.701	0.256843	0.196283	1.30853	0.190692	0.58905
ENSMUSG00000026841.8	Fibcd1	45.3054	-1.17404	0.896475	-1.30961	0.190327	0.58905
ENSMUSG00000042447.14	Mios	1183.3	-0.214621	0.16414	-1.30755	0.191027	0.58905
ENSMUSG00000027274.17	Mkks	167.75	0.413666	0.315844	1.30972	0.190292	0.58905
ENSMUSG00000031652.12	N4bp1	908.916	0.250679	0.191418	1.30959	0.190336	0.58905
ENSMUSG00000032109.16	Nlrx1	123.584	-0.538837	0.412392	-1.30661	0.191344	0.58905
ENSMUSG00000061462.19	Obscn	27.9202	-1.37208	1.04996	-1.30679	0.191282	0.58905
ENSMUSG00000032103.11	Pus3	621.679	-0.281226	0.214861	-1.30888	0.190576	0.58905
ENSMUSG00000022159.17	Rab2b	137.007	0.47404	0.362482	1.30776	0.190954	0.58905
ENSMUSG00000038930.12	Rccd1	353.747	-0.329895	0.252232	-1.3079	0.190907	0.58905
ENSMUSG00000034308.14	Sdr42e1	55.1074	-0.886114	0.678037	-1.30688	0.191253	0.58905
ENSMUSG00000046822.15	Slc39a3	293.48	-0.268649	0.205531	-1.3071	0.191179	0.58905
ENSMUSG00000042694.18	Stn1	163.135	0.388324	0.297142	1.30686	0.19126	0.58905
ENSMUSG00000026492.12	Tfb2m	915.324	-0.24177	0.184861	-1.30785	0.190925	0.58905
ENSMUSG00000070939.10	Tgfbrap1	729.859	0.211014	0.161559	1.30611	0.191516	0.58905
ENSMUSG00000069520.7	Tmem19	360.035	-0.389641	0.297926	-1.30785	0.190926	0.58905
ENSMUSG00000084880.2	Tomm6os	51.3451	-1.10493	0.844776	-1.30796	0.190887	0.58905
ENSMUSG00000043909.17	Trp53bp1	816.614	0.253557	0.194038	1.30674	0.1913	0.58905
ENSMUSG00000045482.17	Trrap	2578.83	0.23921	0.182987	1.30725	0.191128	0.58905
ENSMUSG00000043262.17	Uevld	266.419	0.333829	0.255573	1.3062	0.191485	0.58905
ENSMUSG00000029364.16	Wsb2	252.413	0.622539	0.475433	1.30942	0.190394	0.58905
ENSMUSG00000056019.13	Zfp709	457.168	-0.452513	0.345589	-1.3094	0.190399	0.58905
ENSMUSG00000019518.12	Ap4m1	829.824	0.192388	0.147409	1.30514	0.191847	0.58923
ENSMUSG00000060149.9	BC002059	300.285	-0.270583	0.207291	-1.30533	0.191782	0.58923
ENSMUSG00000031985.10	Gnpat	1956.66	0.325009	0.249041	1.30504	0.191878	0.58923
ENSMUSG00000036594.16	H2-Aa	1634.15	-1.64461	1.26056	-1.30467	0.192005	0.58923
ENSMUSG00000074811.4	Hps6	341.21	0.262216	0.200948	1.3049	0.191928	0.58923
ENSMUSG00000058809.9	Hspd1-ps3	117.645	-0.372037	0.285175	-1.30459	0.192031	0.58923
ENSMUSG00000032114.10	Slc37a4	559.554	-0.616774	0.472787	-1.30455	0.192047	0.58923
ENSMUSG00000037935.17	Smarce1	5979.01	0.164954	0.126419	1.30482	0.191954	0.58923
ENSMUSG00000030741.16	Spns1	863.433	-0.342022	0.262039	-1.30523	0.191814	0.58923
ENSMUSG00000042510.8	AA986860	13.6758	-1.73497	1.33497	-1.29964	0.193726	0.59006
ENSMUSG00000028393.11	Alad	573.088	0.576637	0.442888	1.30199	0.192919	0.59006
ENSMUSG00000090698.3	Apold1	24.8637	-1.09126	0.839319	-1.30018	0.19354	0.59006
ENSMUSG00000053395.16	Cacng8	9.36981	-2.63831	2.02936	-1.30007	0.193576	0.59006
ENSMUSG00000040747.10	Cd53	2171.51	-0.316198	0.243321	-1.29951	0.193768	0.59006
ENSMUSG00000023505.14	Cdca3	2192.59	0.180282	0.138511	1.30157	0.193064	0.59006
ENSMUSG00000056268.16	Dennd1b	695.017	0.272156	0.209219	1.30082	0.193321	0.59006
ENSMUSG00000015337.6	Endog	1143.45	-0.504779	0.387322	-1.30325	0.192489	0.59006
ENSMUSG00000120082.1	ENSMUSG00000120082	19.4303	2.49848	1.92085	1.30071	0.193357	0.59006
ENSMUSG00000029672.17	Fam3c	979.943	-0.405285	0.311621	-1.30057	0.193405	0.59006
ENSMUSG00000001786.15	Fbxo7	373.563	0.344309	0.264926	1.29964	0.193724	0.59006
ENSMUSG00000067199.5	Frat1	524.852	-0.393931	0.302703	-1.30138	0.19313	0.59006
ENSMUSG00000033287.18	Kctd17	12.8486	-1.78839	1.37236	-1.30315	0.192523	0.59006
ENSMUSG00000026000.17	Lancl1	527.81	-0.272051	0.208821	-1.3028	0.192643	0.59006
ENSMUSG00000050323.15	Ndufaf6	333.294	-0.303808	0.23315	-1.30306	0.192555	0.59006
ENSMUSG00000020717.20	Pecam1	1147.35	0.322076	0.247451	1.30157	0.193062	0.59006
ENSMUSG00000071072.13	Ptges3	6771.25	0.130696	0.100568	1.29958	0.193746	0.59006
ENSMUSG00000053291.16	Rab4b	792.072	-0.290535	0.223495	-1.29996	0.193615	0.59006
ENSMUSG00000027652.16	Ralgapb	1384.12	0.192373	0.147922	1.3005	0.193429	0.59006
ENSMUSG00000029370.11	Rassf6	490.677	-2.00326	1.538	-1.30251	0.192741	0.59006
ENSMUSG00000048668.17	Rhno1	1278.71	0.199282	0.153172	1.30103	0.193247	0.59006
ENSMUSG00000022452.17	Smdt1	2524.96	0.352846	0.27074	1.30327	0.192484	0.59006
ENSMUSG00000020590.17	Snx13	444.36	0.345579	0.265776	1.30027	0.19351	0.59006
ENSMUSG00000096054.4	Syne1	181.516	-0.414744	0.318419	-1.30251	0.192742	0.59006
ENSMUSG00000047879.18	Usp14	2836.92	-0.201861	0.155285	-1.29993	0.193624	0.59006
ENSMUSG00000032127.10	Vps11	1344.17	-0.398376	0.305773	-1.30285	0.192627	0.59006
ENSMUSG00000092260.8	Zfp963	68.9883	-0.626389	0.480957	-1.30238	0.192787	0.59006
ENSMUSG00000079478.10	Znrd2	1155.77	-0.459706	0.353367	-1.30093	0.193282	0.59006
ENSMUSG00000036955.17	Kifbp	467.972	0.201899	0.155487	1.29849	0.194118	0.590969
ENSMUSG00000029176.14	Anapc4	977.694	-0.245419	0.189054	-1.29814	0.194238	0.591175
ENSMUSG00000019590.17	Cyb561	28.2911	-1.83211	1.41235	-1.2972	0.194562	0.592002
ENSMUSG00000037210.17	Fam193a	768.287	0.264695	0.204236	1.29603	0.194966	0.592284
ENSMUSG00000020227.11	Irak3	293.987	0.426762	0.329261	1.29612	0.194934	0.592284
ENSMUSG00000010406.13	Mrpl52	1364.19	-0.378156	0.291669	-1.29652	0.194795	0.592284
ENSMUSG00000029413.15	Naaa	552.101	-0.515355	0.397479	-1.29656	0.194782	0.592284
ENSMUSG00000032122.16	Slc37a2	185.933	0.658348	0.507856	1.29633	0.194863	0.592284
ENSMUSG00000046603.17	Tcaim	94.5743	-0.399126	0.30796	-1.29603	0.194965	0.592284
ENSMUSG00000078851.5	H2aw	307.012	0.527685	0.407308	1.29554	0.195133	0.592632
ENSMUSG00000027115.15	Kif18a	581.46	0.281197	0.217173	1.2948	0.195388	0.593089
ENSMUSG00000034429.16	Zfp707	212.457	0.317578	0.245268	1.29482	0.195382	0.593089
ENSMUSG00000048721.3	Fndc9	215.499	-0.946694	0.731506	-1.29417	0.195606	0.593594
ENSMUSG00000048001.8	Hes5	74.7271	0.85758	0.66289	1.2937	0.195769	0.593931
ENSMUSG00000062590.14	Armc9	158.65	-0.441603	0.341495	-1.29315	0.19596	0.594193
ENSMUSG00000004937.7	Sgta	2052.72	0.136441	0.105501	1.29326	0.195921	0.594193
ENSMUSG00000022360.9	Atad2	5376.86	0.379085	0.293386	1.2921	0.196322	0.594714
ENSMUSG00000041702.8	Btbd7	770.889	0.388637	0.300918	1.2915	0.196529	0.594714
ENSMUSG00000078671.12	Chd2	1053.65	-0.41384	0.3202	-1.29244	0.196205	0.594714
ENSMUSG00000037331.16	Larp1	11751.8	-0.186802	0.144646	-1.29144	0.196549	0.594714
ENSMUSG00000033444.15	Specc1l	1280.13	-0.211423	0.1637	-1.29153	0.19652	0.594714
ENSMUSG00000001750.17	Tcirg1	1000.37	0.248472	0.192377	1.29158	0.196501	0.594714
ENSMUSG00000031791.9	Tmem38a	17.7596	0.914105	0.707473	1.29207	0.196333	0.594714
ENSMUSG00000034118.16	Tpst1	1370.79	-0.362013	0.280272	-1.29165	0.196479	0.594714
ENSMUSG00000027420.14	Bfsp1	12.1553	-1.0332	0.800299	-1.29102	0.196696	0.594962
ENSMUSG00000038290.16	Smg6	1552.92	0.214902	0.166473	1.29091	0.196736	0.594962
ENSMUSG00000030101.16	Sumf1	529.56	-0.539444	0.417998	-1.29054	0.196862	0.595185
ENSMUSG00000083307.2	AA414768	44.9749	-0.739903	0.574418	-1.28809	0.197714	0.595261
ENSMUSG00000046295.14	Ankle1	444.23	0.499476	0.388118	1.28692	0.198123	0.595261
ENSMUSG00000036093.8	Arl5a	3061.31	0.407221	0.31645	1.28684	0.19815	0.595261
ENSMUSG00000023021.16	Cers5	1348.35	0.260044	0.20179	1.28869	0.197506	0.595261
ENSMUSG00000024991.9	Eif3a	17127	-0.124907	0.0970065	-1.28761	0.19788	0.595261
ENSMUSG00000032705.10	Exd2	475.278	0.354324	0.275338	1.28687	0.19814	0.595261
ENSMUSG00000049092.12	Gpr137c	13.2244	-1.3514	1.04913	-1.28811	0.197708	0.595261
ENSMUSG00000022679.14	Mpv17l	37.9464	-1.05369	0.816789	-1.29003	0.197039	0.595261
ENSMUSG00000063160.13	Numbl	24.4629	-1.01875	0.789705	-1.29004	0.197037	0.595261
ENSMUSG00000051695.7	Pcbp1	14762.1	0.167689	0.130017	1.28974	0.19714	0.595261
ENSMUSG00000079109.12	Pms2	890.469	-0.201218	0.156074	-1.28925	0.197313	0.595261
ENSMUSG00000046020.14	Pofut1	882.438	0.209871	0.163096	1.28679	0.198167	0.595261
ENSMUSG00000029397.16	Rchy1	798.914	-0.366549	0.284213	-1.2897	0.197155	0.595261
ENSMUSG00000055723.7	Rras2	215.253	1.33159	1.03448	1.28721	0.198022	0.595261
ENSMUSG00000024548.12	Setbp1	12.8035	-1.15035	0.892708	-1.28861	0.197534	0.595261
ENSMUSG00000003153.11	Slc2a3	779.48	-0.237198	0.183971	-1.28933	0.197284	0.595261
ENSMUSG00000030316.14	Tamm41	720.139	-0.391824	0.304497	-1.28679	0.198167	0.595261
ENSMUSG00000036644.16	Tbc1d9b	801.361	-0.294514	0.228888	-1.28671	0.198194	0.595261
ENSMUSG00000035033.16	Tbr1	9.0055	-1.99282	1.54588	-1.28911	0.197359	0.595261
ENSMUSG00000036026.16	Tmem63b	200.29	0.38962	0.302685	1.28721	0.198021	0.595261
ENSMUSG00000061702.11	Tmem91	17.0452	-1.23941	0.960963	-1.28976	0.197133	0.595261
ENSMUSG00000017288.16	Vps53	923.869	0.252855	0.196476	1.28695	0.198111	0.595261
ENSMUSG00000043542.13	Zc2hc1a	36.5578	-1.73061	1.34246	-1.28914	0.197349	0.595261
ENSMUSG00000042063.12	Zfp386	422.974	0.559831	0.434374	1.28882	0.197459	0.595261
ENSMUSG00000056592.15	Zfp658	42.4171	-0.682127	0.529513	-1.28822	0.197671	0.595261
ENSMUSG00000018986.11	Slfn3	371.842	-0.233934	0.181836	-1.28651	0.198266	0.59532
ENSMUSG00000034109.16	Golim4	688.549	-0.233392	0.181473	-1.2861	0.198408	0.595591
ENSMUSG00000023259.18	Slc26a6	77.47	-0.484908	0.377115	-1.28583	0.198501	0.595712
ENSMUSG00000054604.8	Cggbp1	2592.42	0.25427	0.197815	1.28539	0.198655	0.595782
ENSMUSG00000029804.18	Herc3	166.696	-0.874878	0.68067	-1.28532	0.198681	0.595782
ENSMUSG00000006675.11	P4htm	25.0031	0.674463	0.524684	1.28547	0.198629	0.595782
ENSMUSG00000032763.12	Ilvbl	443.954	-0.338491	0.263434	-1.28492	0.198822	0.595965
ENSMUSG00000019804.13	Snx3	2193.24	0.177723	0.138323	1.28484	0.198847	0.595965
ENSMUSG00000030751.19	Psma1	4373.83	-0.148863	0.115886	-1.28457	0.198943	0.596096
ENSMUSG00000029767.17	Calu	2161.55	-0.146888	0.114449	-1.28343	0.199342	0.596349
ENSMUSG00000038070.16	Cntln	69.0363	-2.15831	1.68163	-1.28346	0.19933	0.596349
ENSMUSG00000096255.3	Dynlt1b	1703.65	0.317703	0.247525	1.28352	0.19931	0.596349
ENSMUSG00000003402.15	Prkcsh	2635.1	0.13872	0.108066	1.28366	0.199261	0.596349
ENSMUSG00000030921.18	Trim30a	262.659	0.598036	0.465716	1.28412	0.199099	0.596349
ENSMUSG00000011427.17	Zfp790	259.464	0.308958	0.240628	1.28396	0.199155	0.596349
ENSMUSG00000041187.17	Prkd2	2070.61	0.387157	0.301817	1.28276	0.199578	0.596899
ENSMUSG00000036986.17	Pml	2246.61	0.166664	0.12997	1.28233	0.199725	0.597183
ENSMUSG00000015961.9	Adss	3664.11	-0.194272	0.151575	-1.28169	0.199951	0.597702
ENSMUSG00000070002.8	Ell	508.972	-0.290382	0.226703	-1.28089	0.200231	0.598383
ENSMUSG00000029472.14	Anapc5	11536.2	-0.184936	0.144502	-1.27982	0.200609	0.598446
ENSMUSG00000027649.16	Ctnnbl1	2287.46	0.278862	0.217975	1.27933	0.200782	0.598446
ENSMUSG00000044709.7	Gemin7	775.123	0.155504	0.121518	1.27968	0.200658	0.598446
ENSMUSG00000071076.9	Jund	6152.2	-0.346353	0.27076	-1.27919	0.200831	0.598446
ENSMUSG00000035024.17	Ncapd3	1442.35	0.466394	0.364219	1.28053	0.200359	0.598446
ENSMUSG00000032067.7	Pts	970.021	-0.310829	0.242772	-1.28033	0.200429	0.598446
ENSMUSG00000025880.12	Smad7	455.738	0.228059	0.178265	1.27933	0.200781	0.598446
ENSMUSG00000053469.15	Tg	17.0042	-1.04286	0.815005	-1.27958	0.200695	0.598446
ENSMUSG00000028329.14	Xpa	327.154	-0.400882	0.313104	-1.28035	0.200423	0.598446
ENSMUSG00000005621.12	Zfp592	1646.96	0.233304	0.182308	1.27972	0.200643	0.598446
ENSMUSG00000107476.5	Zfp862-ps	124.19	-0.565712	0.441998	-1.2799	0.200581	0.598446
ENSMUSG00000029521.8	Chek2	440.758	0.312101	0.244193	1.27809	0.201218	0.598505
ENSMUSG00000060121.16	Gemin2	505.296	0.245121	0.191728	1.27849	0.201078	0.598505
ENSMUSG00000068922.15	Msto1	1313.37	-0.291406	0.227984	-1.27818	0.201185	0.598505
ENSMUSG00000031917.13	Nip7	2974.04	-0.257495	0.201398	-1.27854	0.201059	0.598505
ENSMUSG00000032383.8	Ppib	4263.16	-0.283383	0.221643	-1.27855	0.201054	0.598505
ENSMUSG00000052681.9	Rap1b	3869.53	-0.23516	0.183973	-1.27824	0.201166	0.598505
ENSMUSG00000070034.14	Sp110	1428.27	-0.365401	0.285721	-1.27887	0.200942	0.598505
ENSMUSG00000000530.17	Acvrl1	11.367	-1.38329	1.08278	-1.27753	0.201414	0.598617
ENSMUSG00000027901.13	Dennd2d	74.9817	-0.758304	0.593509	-1.27766	0.201369	0.598617
ENSMUSG00000039218.18	Srrm2	11586.4	0.182632	0.142937	1.27771	0.201353	0.598617
ENSMUSG00000061650.7	Med9	813.393	0.295679	0.231525	1.27709	0.20157	0.598768
ENSMUSG00000029233.16	Srd5a3	161.063	-0.540216	0.422993	-1.27713	0.201557	0.598768
ENSMUSG00000075266.6	Cenpw	1032.34	-0.343149	0.268838	-1.27641	0.201809	0.599167
ENSMUSG00000020745.16	Pafah1b1	3672.72	0.174074	0.136374	1.27645	0.201796	0.599167
ENSMUSG00000018740.15	Slc25a35	76.0674	-0.523133	0.409928	-1.27616	0.2019	0.599279
ENSMUSG00000027540.14	Ptpn1	3135.22	-0.317001	0.248469	-1.27581	0.202021	0.599483
ENSMUSG00000027331.16	Knstrn	1437.45	0.214407	0.168107	1.27542	0.202162	0.599588
ENSMUSG00000061838.8	Suclg2	2325.27	-0.252212	0.197738	-1.27549	0.202137	0.599588
ENSMUSG00000032262.14	Elovl4	21.4907	-2.64094	2.07117	-1.27509	0.202276	0.599769
ENSMUSG00000038280.13	Ostm1	703.789	-0.20857	0.163591	-1.27495	0.202328	0.599769
ENSMUSG00000040433.17	Zbtb38	470.642	-0.314243	0.246511	-1.27476	0.202393	0.599807
ENSMUSG00000079003.4	Samd1	2127.25	0.28151	0.220884	1.27447	0.202496	0.599955
ENSMUSG00000021076.7	Actr10	1328.11	0.217913	0.171075	1.27379	0.202739	0.600102
ENSMUSG00000042460.6	C1galt1	2539.7	0.466754	0.366407	1.27387	0.20271	0.600102
ENSMUSG00000039747.12	Orai2	1604.67	-0.607226	0.476606	-1.27406	0.202642	0.600102
ENSMUSG00000035325.17	Sec31a	3289.52	-0.202323	0.158842	-1.27374	0.202756	0.600102
ENSMUSG00000028709.4	Mob3c	174.861	-0.337587	0.265153	-1.27318	0.202954	0.600531
ENSMUSG00000003346.15	Abhd17a	2525.91	0.157408	0.123759	1.27189	0.203413	0.600614
ENSMUSG00000025766.15	D3Ertd751e	152.865	0.428519	0.336833	1.2722	0.203302	0.600614
ENSMUSG00000004947.16	Dtx2	1505.52	-0.386874	0.30396	-1.27278	0.203096	0.600614
ENSMUSG00000025353.6	Ormdl2	642.447	0.283572	0.222971	1.27179	0.203449	0.600614
ENSMUSG00000026737.13	Pip4k2a	1372.69	0.253712	0.199364	1.27261	0.203157	0.600614
ENSMUSG00000028367.6	Txn1	8578.93	-0.275742	0.216811	-1.27181	0.203441	0.600614
ENSMUSG00000025437.16	Usp33	973.95	0.248282	0.195207	1.27189	0.203411	0.600614
ENSMUSG00000038429.11	Usp5	4143.58	0.15861	0.124606	1.27289	0.203055	0.600614
ENSMUSG00000022313.11	Utp23	723.226	0.471061	0.370399	1.27176	0.203457	0.600614
ENSMUSG00000085628.5	Appbp2os	47.6618	-0.707557	0.557249	-1.26973	0.20418	0.600876
ENSMUSG00000020788.16	Atp2a3	11340	0.174163	0.137197	1.26944	0.204284	0.600876
ENSMUSG00000033033.11	Calhm2	632.45	-0.497428	0.391519	-1.27051	0.203905	0.600876
ENSMUSG00000025578.10	Cbx8	208.288	0.465841	0.366815	1.26996	0.204098	0.600876
ENSMUSG00000029394.12	Cdk2ap1	3768.45	0.243611	0.191815	1.27003	0.204073	0.600876
ENSMUSG00000063765.13	Chadl	16.5985	-0.960795	0.756486	-1.27008	0.204058	0.600876
ENSMUSG00000120227.1	ENSMUSG00000120227	44.925	-0.642671	0.505918	-1.27031	0.203976	0.600876
ENSMUSG00000121230.1	ENSMUSG00000121230	26.6588	-0.971706	0.764541	-1.27097	0.20374	0.600876
ENSMUSG00000038776.14	Ephx1	59.9855	-0.927546	0.730278	-1.27013	0.204039	0.600876
ENSMUSG00000050530.15	Fam171a1	21.9094	-1.36224	1.07282	-1.26977	0.204166	0.600876
ENSMUSG00000037849.9	Ifi206	42.0522	1.221	0.961372	1.27006	0.204062	0.600876
ENSMUSG00000037465.11	Klf10	611.048	0.402756	0.317256	1.2695	0.204264	0.600876
ENSMUSG00000021967.5	Mrpl57	1587.56	-0.327366	0.257733	-1.27018	0.204022	0.600876
ENSMUSG00000065954.12	Tacc1	1886.22	0.201902	0.158987	1.26993	0.20411	0.600876
ENSMUSG00000020594.15	Pum2	6334.77	0.298978	0.235619	1.2689	0.204476	0.601286
ENSMUSG00000002985.17	Apoe	289.081	-0.5961	0.469974	-1.26837	0.204666	0.601376
ENSMUSG00000027353.15	Mcm8	490.279	0.380969	0.300396	1.26822	0.204718	0.601376
ENSMUSG00000037126.17	Psd	19.7215	-0.938086	0.739641	-1.2683	0.204691	0.601376
ENSMUSG00000049421.14	Zfp260	616.465	0.432297	0.340766	1.2686	0.204582	0.601376
ENSMUSG00000049076.13	Acap2	1235.84	0.218967	0.172782	1.2673	0.205047	0.601382
ENSMUSG00000038302.15	Afg1l	92.0325	0.435798	0.343722	1.26788	0.204841	0.601382
ENSMUSG00000021033.12	Gstz1	463.022	0.2831	0.223408	1.26719	0.205088	0.601382
ENSMUSG00000053769.6	Lysmd1	257.717	0.265479	0.209498	1.26722	0.205078	0.601382
ENSMUSG00000030120.15	Mlf2	2941.47	-0.15811	0.124845	-1.26645	0.205354	0.601382
ENSMUSG00000029715.6	Pop7	623.82	0.196265	0.154966	1.26651	0.205332	0.601382
ENSMUSG00000038037.6	Socs1	92.0168	0.576755	0.455319	1.2667	0.205261	0.601382
ENSMUSG00000028676.18	Srsf10	6682.5	0.146826	0.115871	1.26716	0.2051	0.601382
ENSMUSG00000020778.13	Ten1	588.771	0.247301	0.195132	1.26735	0.20503	0.601382
ENSMUSG00000118664.1	Tusc3	578.475	-0.398314	0.314381	-1.26698	0.205163	0.601382
ENSMUSG00000028277.14	Ube2j1	2642.39	0.532379	0.419933	1.26777	0.204879	0.601382
ENSMUSG00000026917.16	Wdr5	3139.21	-0.176094	0.139018	-1.2667	0.205264	0.601382
ENSMUSG00000038936.14	Sccpdh	63.2546	0.915667	0.723107	1.2663	0.205407	0.601384
ENSMUSG00000061374.15	Fiz1	998.257	0.164065	0.129696	1.265	0.205872	0.60157
ENSMUSG00000054874.13	Pcnx3	1428.8	0.185188	0.146312	1.26571	0.205618	0.60157
ENSMUSG00000021395.12	Spin1	1847.72	0.279178	0.220679	1.26509	0.20584	0.60157
ENSMUSG00000027646.16	Src	48.4624	0.641733	0.507324	1.26494	0.205893	0.60157
ENSMUSG00000022537.19	Tmem44	39.5927	-1.11958	0.884966	-1.26511	0.205833	0.60157
ENSMUSG00000059890.17	Ube4a	1409.16	0.210072	0.166028	1.26528	0.205771	0.60157
ENSMUSG00000033653.19	Vps8	372.333	-0.227278	0.179551	-1.26581	0.205579	0.60157
ENSMUSG00000049600.9	Zbtb45	549.344	-0.200401	0.15837	-1.26539	0.20573	0.60157
ENSMUSG00000029106.15	Add1	3004.9	-0.352699	0.279147	-1.26349	0.206414	0.602289
ENSMUSG00000019943.11	Atp2b1	1383.86	-0.329537	0.26074	-1.26385	0.206283	0.602289
ENSMUSG00000034203.9	Chchd4	1826.19	-0.223176	0.176816	-1.26219	0.20688	0.602289
ENSMUSG00000042462.5	Dctpp1	3628.48	-0.223258	0.176634	-1.26396	0.206246	0.602289
ENSMUSG00000024442.7	Dele1	928.697	0.436377	0.345687	1.26235	0.206823	0.602289
ENSMUSG00000033769.17	Exoc6b	28.2498	-1.3237	1.04871	-1.26222	0.20687	0.602289
ENSMUSG00000037503.13	Fam168b	4517.36	0.175068	0.138637	1.26278	0.20667	0.602289
ENSMUSG00000029777.11	Gars	5575.99	-0.154889	0.122639	-1.26297	0.206599	0.602289
ENSMUSG00000022564.8	Grina	378.064	-0.348189	0.275758	-1.26266	0.206711	0.602289
ENSMUSG00000027132.4	Katnbl1	525.108	-0.179442	0.142112	-1.26268	0.206704	0.602289
ENSMUSG00000049327.18	Kmt5a	4800.3	-0.280769	0.222434	-1.26226	0.206855	0.602289
ENSMUSG00000021311.10	Mtr	1633.74	-0.252556	0.199855	-1.2637	0.206338	0.602289
ENSMUSG00000032571.15	Pik3r4	717.105	0.188423	0.149195	1.26293	0.206614	0.602289
ENSMUSG00000039813.15	Tbc1d2	361.04	-0.585703	0.46397	-1.26237	0.206814	0.602289
ENSMUSG00000038387.10	Rras	41.3135	-0.582249	0.461454	-1.26177	0.207031	0.602576
ENSMUSG00000053390.17	Zfp952	197.129	0.343293	0.272131	1.2615	0.207129	0.602706
ENSMUSG00000028587.19	Orc1	509.314	-0.206012	0.163375	-1.26097	0.207318	0.603102
ENSMUSG00000018697.15	Aatf	1782.44	-0.15072	0.119598	-1.26022	0.207589	0.603119
ENSMUSG00000011263.17	Exoc3l2	45.2981	-0.734839	0.582848	-1.26077	0.20739	0.603119
ENSMUSG00000031060.17	Rbm10	3106.95	0.2719	0.215743	1.2603	0.207563	0.603119
ENSMUSG00000034343.15	Ube2f	725.973	0.267923	0.212573	1.26038	0.207533	0.603119
ENSMUSG00000021952.17	Xpo4	2314.29	-0.189145	0.150049	-1.26055	0.207471	0.603119
ENSMUSG00000006360.12	Crip1	15944.8	-0.313881	0.249102	-1.26005	0.207651	0.603146
ENSMUSG00000022841.16	Ap2m1	5386.58	0.161609	0.128347	1.25916	0.207972	0.603371
ENSMUSG00000022617.16	Chkb	620.6	0.280732	0.222996	1.25891	0.208063	0.603371
ENSMUSG00000002204.10	Napsa	4902.67	0.284304	0.225786	1.25917	0.207967	0.603371
ENSMUSG00000025169.7	Ogfod3	352.352	-0.354905	0.281757	-1.25961	0.20781	0.603371
ENSMUSG00000031445.6	Proz	45.1871	-0.881225	0.69987	-1.25913	0.207985	0.603371
ENSMUSG00000066152.12	Slc31a2	42.1785	-0.703594	0.559001	-1.25866	0.208152	0.603371
ENSMUSG00000001424.15	Snd1	5219.22	-0.232708	0.184865	-1.2588	0.208101	0.603371
ENSMUSG00000018239.10	Zcchc10	523.218	-0.195337	0.155179	-1.25878	0.208109	0.603371
ENSMUSG00000047143.4	Dmrta2	15.5116	-1.34386	1.06789	-1.25843	0.208238	0.603466
ENSMUSG00000078521.3	Aunip	708.602	-0.198137	0.157472	-1.25823	0.208308	0.603514
ENSMUSG00000022283.16	Pabpc1	85241.7	0.149536	0.11894	1.25724	0.208668	0.604405
ENSMUSG00000120362.1	ENSMUSG00000120362	61.4146	-0.698235	0.555512	-1.25692	0.208782	0.60458
ENSMUSG00000059540.16	Tcea2	157.29	-0.624617	0.497006	-1.25676	0.208841	0.604599
ENSMUSG00000079057.5	Cyp4v3	44.2996	-0.962924	0.766414	-1.2564	0.20897	0.604819
ENSMUSG00000047193.17	Dync2h1	526.229	0.241864	0.192587	1.25587	0.209163	0.605068
ENSMUSG00000054967.8	Zfp647	171.903	0.712852	0.567586	1.25594	0.209139	0.605068
ENSMUSG00000018196.19	Glrx2	682.664	-0.222286	0.177135	-1.2549	0.209515	0.605509
ENSMUSG00000046711.17	Hmga1	20283.9	0.233676	0.186281	1.25443	0.209687	0.605509
ENSMUSG00000027799.13	Nbea	21.5152	-1.68523	1.34331	-1.25453	0.20965	0.605509
ENSMUSG00000046223.11	Plaur	394.887	-1.03996	0.828721	-1.2549	0.209515	0.605509
ENSMUSG00000036606.18	Plxnb2	6148.3	0.37025	0.295108	1.25462	0.209615	0.605509
ENSMUSG00000039759.11	Thap3	179.686	0.448577	0.357469	1.25487	0.209527	0.605509
ENSMUSG00000001687.16	Ubl3	2889.3	-0.340257	0.271198	-1.25464	0.209609	0.605509
ENSMUSG00000015759.12	Cnih1	1895.34	-0.280096	0.223337	-1.25414	0.209791	0.605654
ENSMUSG00000022351.15	Sqle	1267.4	0.445057	0.354918	1.25397	0.209853	0.60568
ENSMUSG00000029103.17	Lrpap1	587.108	-0.242893	0.193728	-1.25379	0.209919	0.605718
ENSMUSG00000120175.1	ENSMUSG00000120175	65.3046	-0.584734	0.466552	-1.25331	0.210094	0.605762
ENSMUSG00000024187.16	Fam234a	90.6157	-0.716753	0.571834	-1.25343	0.21005	0.605762
ENSMUSG00000039233.13	Tbce	525.849	-0.254537	0.20309	-1.25332	0.210089	0.605762
ENSMUSG00000029014.15	Dnajc2	4563.39	-0.278304	0.222189	-1.25255	0.210369	0.606253
ENSMUSG00000040883.19	Tmem205	65.0021	-0.559335	0.446558	-1.25255	0.210371	0.606253
ENSMUSG00000021585.11	Cast	630.481	-0.365555	0.291889	-1.25237	0.210434	0.606281
ENSMUSG00000054733.10	Msra	870.333	0.51231	0.4094	1.25137	0.210801	0.606878
ENSMUSG00000020900.16	Myh10	28.9575	0.868395	0.693929	1.25142	0.210782	0.606878
ENSMUSG00000021786.14	Oxsm	402.764	-0.3027	0.241871	-1.25149	0.210754	0.606878
ENSMUSG00000002280.12	Ciao3	658.043	0.276326	0.220935	1.25071	0.21104	0.607413
ENSMUSG00000055413.13	H2-Q5	58.0975	1.27768	1.02179	1.25043	0.211144	0.607559
ENSMUSG00000036188.5	Ankmy2	388.383	0.389524	0.311713	1.24962	0.211438	0.607807
ENSMUSG00000026883.18	Dab2ip	1774.56	0.223076	0.178573	1.24922	0.211586	0.607807
ENSMUSG00000030795.19	Fus	20771	-0.179188	0.14339	-1.24965	0.211426	0.607807
ENSMUSG00000007850.17	Hnrnph1	13022.5	0.230995	0.184826	1.2498	0.211373	0.607807
ENSMUSG00000053436.16	Mapk14	2986.83	0.200283	0.160296	1.24946	0.211498	0.607807
ENSMUSG00000008035.13	Mid1ip1	1221.32	0.190657	0.152616	1.24926	0.211568	0.607807
ENSMUSG00000039456.11	Morc3	1672.7	-0.188106	0.150614	-1.24892	0.211694	0.607807
ENSMUSG00000046756.11	Mrps7	1876.86	0.199963	0.160091	1.24905	0.211646	0.607807
ENSMUSG00000020456.18	Ogdh	4154.34	0.227415	0.182096	1.24888	0.21171	0.607807
ENSMUSG00000059901.13	Adamts14	157.438	-0.941384	0.754177	-1.24823	0.211948	0.607826
ENSMUSG00000030654.10	Arl6ip1	5392.33	0.251267	0.201385	1.24769	0.212144	0.607826
ENSMUSG00000029603.16	Dtx1	592.005	-0.543535	0.435534	-1.24798	0.21204	0.607826
ENSMUSG00000039879.10	Heca	1059.57	-0.342095	0.274019	-1.24844	0.211871	0.607826
ENSMUSG00000050188.9	Lsm10	223.902	0.236615	0.189596	1.248	0.212032	0.607826
ENSMUSG00000027088.11	Phospho2	398.283	0.185983	0.148952	1.24861	0.211808	0.607826
ENSMUSG00000028911.17	Srsf4	3564.88	0.155025	0.124239	1.24779	0.212108	0.607826
ENSMUSG00000034116.18	Vav1	2955.67	0.164143	0.13151	1.24815	0.211977	0.607826
ENSMUSG00000102976.7	Zc3h11a	1181.03	0.257187	0.206165	1.24748	0.212221	0.607895
ENSMUSG00000025544.14	Tm9sf2	2034.55	-0.320874	0.257321	-1.24698	0.212406	0.608269
ENSMUSG00000044982.8	Sft2d3	322.834	-0.489804	0.393014	-1.24628	0.212663	0.608853
ENSMUSG00000001700.11	Gramd3	700.277	0.493169	0.395797	1.24601	0.212759	0.608976
ENSMUSG00000038990.15	Cables2	583.634	0.22695	0.182204	1.24558	0.212919	0.609025
ENSMUSG00000078485.5	Plekhn1	181.605	-0.671765	0.539287	-1.24565	0.212891	0.609025
ENSMUSG00000026049.12	Tex30	1625.11	-0.294816	0.236699	-1.24553	0.212937	0.609025
ENSMUSG00000024064.15	Galnt14	359.042	-0.768858	0.617616	-1.24488	0.213176	0.609556
ENSMUSG00000038692.9	Hoxb4	78.6277	-1.44986	1.16564	-1.24383	0.213562	0.610201
ENSMUSG00000022160.19	Mettl3	814.355	0.292139	0.234849	1.24395	0.21352	0.610201
ENSMUSG00000046591.11	Ticrr	1301.55	0.209847	0.168679	1.24406	0.213477	0.610201
ENSMUSG00000028878.12	Fam76a	731.595	-0.22118	0.178011	-1.24251	0.214049	0.610576
ENSMUSG00000005469.11	Prkaca	880.745	0.196661	0.158284	1.24245	0.214069	0.610576
ENSMUSG00000025314.18	Ptprj	2044.17	-0.331606	0.266769	-1.24304	0.213852	0.610576
ENSMUSG00000022469.18	Rapgef3	375.722	0.817733	0.657896	1.24295	0.213886	0.610576
ENSMUSG00000025574.14	Tk1	2234.32	-0.456297	0.367202	-1.24263	0.214004	0.610576
ENSMUSG00000078765.12	U2af1l4	504.338	0.241157	0.194031	1.24288	0.213913	0.610576
ENSMUSG00000069184.5	Zfp72	113.053	-0.370619	0.298107	-1.24324	0.213778	0.610576
ENSMUSG00000032046.16	Abhd12	703.517	-0.284687	0.229251	-1.24181	0.214307	0.610736
ENSMUSG00000020185.17	E2f7	636.913	0.456728	0.367826	1.2417	0.214349	0.610736
ENSMUSG00000060373.16	Hnrnpc	12309.5	0.227281	0.183123	1.24114	0.214554	0.610736
ENSMUSG00000001105.16	Ift20	809.914	-0.197972	0.159384	-1.24211	0.214197	0.610736
ENSMUSG00000021840.18	Mapk1ip1l	3401.59	0.204197	0.164505	1.24128	0.214503	0.610736
ENSMUSG00000038605.12	Samd10	187.839	0.287717	0.231783	1.24132	0.214487	0.610736
ENSMUSG00000052293.15	Taf9	320.804	0.251577	0.202566	1.24195	0.214254	0.610736
ENSMUSG00000058748.10	Zfp958	364.402	-0.455449	0.366924	-1.24126	0.214509	0.610736
ENSMUSG00000043671.15	Dpy19l3	198.24	0.603725	0.486546	1.24084	0.214665	0.610899
ENSMUSG00000039678.13	Tbc1d13	944.793	0.195373	0.157494	1.24051	0.214786	0.61109
ENSMUSG00000032485.15	Scap	3471.91	0.549257	0.442941	1.24002	0.214967	0.611454
ENSMUSG00000062376.8	Borcs7	269.692	-0.230154	0.1858	-1.23872	0.21545	0.611507
ENSMUSG00000111375.6	Btbd8	683.22	-0.399279	0.322422	-1.23838	0.215577	0.611507
ENSMUSG00000045975.9	C2cd2	227.794	0.279319	0.225429	1.23906	0.215323	0.611507
ENSMUSG00000026017.14	Carf	135.123	-0.431583	0.348411	-1.23872	0.21545	0.611507
ENSMUSG00000024008.17	Cpne5	57.2166	0.664841	0.536785	1.23856	0.215508	0.611507
ENSMUSG00000024505.17	Dtwd2	133.819	-0.380173	0.30681	-1.23912	0.215302	0.611507
ENSMUSG00000027332.12	Ivd	1346.59	0.253809	0.204736	1.23969	0.215091	0.611507
ENSMUSG00000009073.17	Nf2	2655.17	0.158368	0.127879	1.23842	0.215561	0.611507
ENSMUSG00000052926.17	Rnaseh2a	1738.73	-0.20963	0.169169	-1.23917	0.215282	0.611507
ENSMUSG00000029174.19	Tbc1d1	1500.06	0.187829	0.151558	1.23932	0.215226	0.611507
ENSMUSG00000055917.16	Zfp277	630.166	0.285097	0.230169	1.23864	0.215477	0.611507
ENSMUSG00000100153.3	Ppp1ccb	185.347	-0.406635	0.328526	-1.23776	0.215807	0.612007
ENSMUSG00000014177.11	Tvp23b	365.616	-0.221805	0.17923	-1.23755	0.215883	0.612073
ENSMUSG00000047250.14	Ptgs1	9.45378	-1.4484	1.17088	-1.23703	0.216077	0.61247
ENSMUSG00000029456.13	Acad10	139.464	-0.592923	0.47965	-1.23616	0.2164	0.612927
ENSMUSG00000019920.19	Lims1	1034.03	-0.174812	0.141416	-1.23616	0.2164	0.612927
ENSMUSG00000029534.18	St7	353.842	-0.28782	0.232814	-1.23627	0.21636	0.612927
ENSMUSG00000040435.13	Ppp1r15a	262.905	-0.457579	0.370311	-1.23566	0.216585	0.61316
ENSMUSG00000033295.15	Ptprf	125.733	1.69723	1.37356	1.23565	0.21659	0.61316
ENSMUSG00000050914.17	Ankrd37	163.171	-0.463418	0.375697	-1.23349	0.217393	0.613182
ENSMUSG00000081792.5	Anp32b-ps1	13.556	-0.892612	0.7232	-1.23425	0.217108	0.613182
ENSMUSG00000006304.15	Arpc2	8071.57	-0.288027	0.23334	-1.23437	0.217065	0.613182
ENSMUSG00000028873.17	Cdca8	2940.21	0.190034	0.154049	1.2336	0.217353	0.613182
ENSMUSG00000036550.17	Cnot1	7354.83	0.192908	0.156313	1.23411	0.21716	0.613182
ENSMUSG00000121236.1	ENSMUSG00000121236	9.53442	-1.19847	0.971865	-1.23317	0.217513	0.613182
ENSMUSG00000039157.13	Fam102a	179.809	0.498514	0.404226	1.23326	0.21748	0.613182
ENSMUSG00000030207.16	Fam234b	129.475	1.28878	1.04425	1.23416	0.217144	0.613182
ENSMUSG00000027361.16	Gabpb1	958.848	0.347438	0.28123	1.23542	0.216674	0.613182
ENSMUSG00000000355.14	Mcts1	666.435	-0.208149	0.168743	-1.23352	0.21738	0.613182
ENSMUSG00000098973.3	Mir6236	69.8144	0.80806	0.655119	1.23345	0.217406	0.613182
ENSMUSG00000069769.14	Msi2	2095.77	0.170395	0.138037	1.23441	0.217049	0.613182
ENSMUSG00000044080.10	S100a1	25.9656	-0.912722	0.739294	-1.23459	0.216984	0.613182
ENSMUSG00000021079.17	Timm9	1230.11	0.218763	0.177185	1.23466	0.216958	0.613182
ENSMUSG00000043284.13	Tmem11	1569.47	-0.202875	0.164492	-1.23334	0.217447	0.613182
ENSMUSG00000024750.12	Zfand5	1350.58	-0.238247	0.193118	-1.23369	0.21732	0.613182
ENSMUSG00000003929.12	Zfp81	376.823	0.284254	0.230396	1.23376	0.217292	0.613182
ENSMUSG00000051113.10	Fam71e1	11.5378	-1.09064	0.884644	-1.23286	0.217627	0.613278
ENSMUSG00000018537.17	Pcgf2	203.553	0.461575	0.374443	1.2327	0.217689	0.613278
ENSMUSG00000035109.15	Shc4	18.6711	1.497	1.21446	1.23264	0.217709	0.613278
ENSMUSG00000081534.4	Slc48a1	1054.63	0.288909	0.234479	1.23214	0.217898	0.61366
ENSMUSG00000050100.15	Hmx2	9.64879	1.05813	0.858975	1.23185	0.218004	0.613807
ENSMUSG00000032643.13	Fhl3	180.754	0.814432	0.661308	1.23155	0.218119	0.613978
ENSMUSG00000026280.18	Atg4b	990.996	0.167106	0.135779	1.23072	0.218427	0.614076
ENSMUSG00000033047.6	Eif3l	9347.06	0.268286	0.217963	1.23088	0.218367	0.614076
ENSMUSG00000024561.12	Mbd1	1424.66	0.220383	0.179128	1.23031	0.21858	0.614076
ENSMUSG00000022453.9	Naga	376.395	-0.457286	0.371672	-1.23035	0.218567	0.614076
ENSMUSG00000033819.17	Ppp1r16a	510.493	0.300664	0.244382	1.2303	0.218585	0.614076
ENSMUSG00000027304.10	Rtf1	2673.46	0.163358	0.132771	1.23038	0.218555	0.614076
ENSMUSG00000053113.4	Socs3	164.817	0.859441	0.698404	1.23058	0.21848	0.614076
ENSMUSG00000038344.15	Txlng	717.456	-0.201029	0.163286	-1.23114	0.21827	0.614076
ENSMUSG00000064225.7	Paqr9	10.3436	-1.09349	0.889044	-1.22996	0.218711	0.614128
ENSMUSG00000070601.6	Vmn2r84	12.1885	-1.53926	1.25141	-1.23003	0.218687	0.614128
ENSMUSG00000059482.16	Cfap418	268.989	-0.301159	0.244933	-1.22956	0.218863	0.614175
ENSMUSG00000039715.9	Dync2i2	921.297	-0.481584	0.391637	-1.22967	0.21882	0.614175
ENSMUSG00000078921.4	Tgtp2	34.8601	1.1134	0.905648	1.22939	0.218924	0.614175
ENSMUSG00000031930.12	Wwp2	1628.38	0.23828	0.193827	1.22934	0.218944	0.614175
ENSMUSG00000047284.15	Neurl4	1396.95	0.192476	0.156613	1.22899	0.219074	0.614388
ENSMUSG00000121018.1	ENSMUSG00000121018	20.642	-0.872599	0.71041	-1.2283	0.219333	0.614695
ENSMUSG00000047867.12	Gimap6	663.61	-0.406808	0.331204	-1.22827	0.219345	0.614695
ENSMUSG00000041959.15	S100a10	8144.47	-0.445628	0.362778	-1.22838	0.219305	0.614695
ENSMUSG00000032688.10	Malt1	1209.01	-0.365175	0.297424	-1.22779	0.219525	0.615049
ENSMUSG00000011256.17	Adam19	1238.95	0.57452	0.468066	1.22743	0.219659	0.615121
ENSMUSG00000044442.12	N6amt1	513.731	-0.350899	0.285863	-1.22751	0.219631	0.615121
ENSMUSG00000039356.16	Exosc2	2442.75	-0.194948	0.158853	-1.22723	0.219738	0.61519
ENSMUSG00000063810.8	Alms1	693.883	0.357448	0.291357	1.22684	0.219882	0.615235
ENSMUSG00000036009.17	Mettl25	198.496	0.374489	0.305268	1.22675	0.219916	0.615235
ENSMUSG00000027424.12	Mgme1	744.988	-0.197337	0.160831	-1.22698	0.21983	0.615235
ENSMUSG00000033186.10	Mzt1	1286.73	-0.268701	0.219063	-1.22659	0.219976	0.615253
ENSMUSG00000039067.6	Psmd7	5114.37	-0.163315	0.133187	-1.22621	0.220118	0.615312
ENSMUSG00000019464.7	Ptger1	222.562	0.413242	0.337028	1.22614	0.220148	0.615312
ENSMUSG00000049755.15	Zfp672	240.445	0.29304	0.239001	1.2261	0.22016	0.615312
ENSMUSG00000033416.16	Gucd1	699.739	-0.542286	0.442338	-1.22595	0.220216	0.615319
ENSMUSG00000078247.7	Airn	55.0085	0.740901	0.604517	1.22561	0.220346	0.615528
ENSMUSG00000020246.14	Hcfc2	375.94	0.309891	0.252876	1.22547	0.220399	0.615528
ENSMUSG00000025001.12	Hells	3835.52	0.253702	0.207068	1.22521	0.220496	0.615649
ENSMUSG00000024232.3	Bambi	106.999	-1.34871	1.10164	-1.22427	0.220852	0.61649
ENSMUSG00000014771.14	Pdcd2	1541.03	-0.246193	0.201125	-1.22408	0.220922	0.616536
ENSMUSG00000070372.12	Capza1	6954.21	0.147154	0.120251	1.22372	0.221058	0.616612
ENSMUSG00000020034.8	Tcp11l2	1140.28	-0.25348	0.207119	-1.22383	0.221015	0.616612
ENSMUSG00000052776.11	Oas1a	91.1507	1.38585	1.13299	1.22318	0.221263	0.617032
ENSMUSG00000120765.1	ENSMUSG00000120765	17.7415	-0.968783	0.792347	-1.22268	0.221452	0.617332
ENSMUSG00000027952.17	Pmvk	285.042	-0.206844	0.169183	-1.22261	0.221478	0.617332
ENSMUSG00000025572.19	Tmc6	1288.65	-0.172795	0.141397	-1.22205	0.221689	0.617665
ENSMUSG00000033285.16	Wdr3	3208.33	-0.1536	0.125695	-1.222	0.221706	0.617665
ENSMUSG00000035455.13	Fignl1	1967.27	0.173678	0.142176	1.22157	0.221868	0.617965
ENSMUSG00000074794.11	Arrdc3	397.392	-0.268412	0.219803	-1.22115	0.22203	0.618264
ENSMUSG00000096433.3	Zfp994	198.04	-0.360775	0.295565	-1.22063	0.222227	0.618662
ENSMUSG00000004446.13	Bid	1467.86	-0.199807	0.163797	-1.21984	0.222524	0.619329
ENSMUSG00000060550.17	H2-Q7	59.933	0.871861	0.714811	1.21971	0.222576	0.619329
ENSMUSG00000022477.14	Aco2	8803.6	0.439266	0.360284	1.21922	0.22276	0.619388
ENSMUSG00000055531.13	Cpsf6	4830.29	-0.176568	0.144817	-1.21925	0.222751	0.619388
ENSMUSG00000053226.8	Dand5	40.6038	-0.878149	0.720154	-1.21939	0.222696	0.619388
ENSMUSG00000061393.15	Acvr2b	112.106	0.552877	0.456055	1.2123	0.225396	0.620061
ENSMUSG00000028792.15	Ak2	6729.06	-0.212577	0.17518	-1.21348	0.224946	0.620061
ENSMUSG00000024480.10	Ap3s1	905.254	0.697209	0.574924	1.2127	0.225245	0.620061
ENSMUSG00000028300.15	C9orf72	113.052	-0.378582	0.312182	-1.2127	0.225246	0.620061
ENSMUSG00000048445.7	Ccdc57	173.913	-0.406117	0.333616	-1.21732	0.223483	0.620061
ENSMUSG00000017652.17	Cd40	98.4553	-0.737843	0.60778	-1.214	0.224749	0.620061
ENSMUSG00000032316.9	Clk3	1520.99	0.146081	0.120479	1.2125	0.225321	0.620061
ENSMUSG00000022521.11	Crebbp	1098.58	0.294209	0.241836	1.21656	0.223771	0.620061
ENSMUSG00000037815.8	Ctnna1	1461.87	0.425102	0.350039	1.21444	0.224579	0.620061
ENSMUSG00000055762.17	Eef1d	7655.26	0.27464	0.226412	1.21301	0.225126	0.620061
ENSMUSG00000032244.10	Fem1b	2609.27	0.187615	0.154559	1.21387	0.224796	0.620061
ENSMUSG00000039735.17	Fnbp1l	93.6072	1.65963	1.36496	1.21589	0.224029	0.620061
ENSMUSG00000114456.2	H2bc9	37.7593	0.599101	0.494221	1.21221	0.225431	0.620061
ENSMUSG00000034088.16	Hdlbp	4964.61	0.220438	0.181381	1.21533	0.22424	0.620061
ENSMUSG00000027580.18	Helz2	911.452	0.273787	0.224733	1.21828	0.223119	0.620061
ENSMUSG00000021972.15	Hmbox1	602.301	0.257876	0.212287	1.21475	0.22446	0.620061
ENSMUSG00000029034.10	Ints11	1546.5	0.266721	0.219807	1.21343	0.224966	0.620061
ENSMUSG00000067149.7	Jchain	30.7998	-0.90255	0.743186	-1.21443	0.224582	0.620061
ENSMUSG00000096740.9	Lbhd1	291.277	0.431461	0.354742	1.21627	0.223883	0.620061
ENSMUSG00000090266.11	Mettl23	821.581	0.334032	0.274273	1.21788	0.22327	0.620061
ENSMUSG00000025208.10	Mrpl43	1466.11	0.192797	0.158724	1.21467	0.224492	0.620061
ENSMUSG00000027002.14	Nckap1	11.0686	-1.0721	0.882421	-1.21495	0.224386	0.620061
ENSMUSG00000033016.17	Nfatc1	1293.09	-0.221718	0.182308	-1.21617	0.223919	0.620061
ENSMUSG00000102869.4	Norad	5623.74	-0.169355	0.139537	-1.2137	0.224864	0.620061
ENSMUSG00000010057.9	Nprl2	250.238	0.270519	0.222598	1.21528	0.224258	0.620061
ENSMUSG00000025328.10	Padi3	94.3244	0.725201	0.596019	1.21674	0.223702	0.620061
ENSMUSG00000038116.17	Phf20	1060.9	-0.181208	0.149036	-1.21587	0.224035	0.620061
ENSMUSG00000005198.16	Polr2a	6385.56	0.294037	0.242217	1.21394	0.224771	0.620061
ENSMUSG00000024997.8	Prdx3	2684.95	-0.211998	0.174749	-1.21316	0.225069	0.620061
ENSMUSG00000020415.17	Pttg1	163.303	-0.518112	0.426895	-1.21368	0.224872	0.620061
ENSMUSG00000032604.17	Qars	4491.15	-0.254465	0.209657	-1.21372	0.224855	0.620061
ENSMUSG00000042129.9	Rassf4	1148.36	-0.479372	0.394706	-1.2145	0.224556	0.620061
ENSMUSG00000033762.9	Recql4	1091.53	0.427151	0.352351	1.21229	0.225401	0.620061
ENSMUSG00000035890.10	Rnf126	2975.11	-0.158171	0.130013	-1.21658	0.223765	0.620061
ENSMUSG00000096014.2	Sox1	10.214	-1.65595	1.35937	-1.21817	0.223158	0.620061
ENSMUSG00000031749.13	St3gal2	53.9343	0.742368	0.61047	1.21606	0.223962	0.620061
ENSMUSG00000022749.9	Tbc1d23	268.873	-0.247621	0.203987	-1.21391	0.224783	0.620061
ENSMUSG00000020773.12	Trim47	124.835	-0.83929	0.690441	-1.21559	0.224143	0.620061
ENSMUSG00000058407.13	Txndc9	1439.22	0.201747	0.166437	1.21216	0.225452	0.620061
ENSMUSG00000039046.16	Usp6nl	1364.01	-0.252266	0.207096	-1.21811	0.223181	0.620061
ENSMUSG00000048832.10	Vps37c	258.59	0.222471	0.183149	1.2147	0.224482	0.620061
ENSMUSG00000067942.7	Zfp160	385.222	0.224508	0.184765	1.2151	0.224328	0.620061
ENSMUSG00000020335.14	Zfp354b	16.9632	2.16992	1.78919	1.2128	0.225207	0.620061
ENSMUSG00000055150.16	Zfp78	11.2603	-0.912799	0.750851	-1.21568	0.224105	0.620061
ENSMUSG00000031907.10	Zfp90	107.366	0.484044	0.398356	1.2151	0.224326	0.620061
ENSMUSG00000021263.12	Degs2	10.84	1.9196	1.58445	1.21152	0.225695	0.620429
ENSMUSG00000021067.9	Sav1	2075.35	-0.310623	0.256383	-1.21156	0.225682	0.620429
ENSMUSG00000039377.8	Hlx	121.605	1.20031	0.990942	1.21128	0.225786	0.620531
ENSMUSG00000067365.12	Tmem128	555.594	-0.265415	0.219171	-1.21099	0.225898	0.620688
ENSMUSG00000000078.8	Klf6	411.79	-0.447099	0.369278	-1.21074	0.225995	0.620805
ENSMUSG00000014850.16	Msh3	889.637	-0.165564	0.136848	-1.20984	0.226342	0.621308
ENSMUSG00000001166.18	Oas1c	106.367	-0.450178	0.372069	-1.20993	0.226306	0.621308
ENSMUSG00000030533.17	Unc45a	809.21	0.176236	0.145659	1.20992	0.226308	0.621308
ENSMUSG00000033671.19	Cep350	1397.08	0.268791	0.222267	1.20932	0.226541	0.621416
ENSMUSG00000047539.10	Fbxo28	453.511	-0.273286	0.225985	-1.20931	0.226545	0.621416
ENSMUSG00000036975.6	Tmem177	201.994	-0.374737	0.309811	-1.20956	0.226446	0.621416
ENSMUSG00000053684.9	Kics2	401.572	-0.33657	0.278419	-1.20886	0.226716	0.621438
ENSMUSG00000039457.5	Ppl	26.4114	-0.703476	0.581926	-1.20888	0.22671	0.621438
ENSMUSG00000039967.15	Zfp292	1435.31	0.199208	0.164757	1.2091	0.226623	0.621438
ENSMUSG00000118106.2	ENSMUSG00000118106	44.9735	-0.80225	0.663932	-1.20833	0.22692	0.621764
ENSMUSG00000025453.19	Nnt	1988.42	0.983379	0.813875	1.20827	0.226945	0.621764
ENSMUSG00000042182.17	Bend6	9.79035	-2.1409	1.77268	-1.20772	0.227157	0.621895
ENSMUSG00000120982.1	ENSMUSG00000120982	75.0202	0.775024	0.641803	1.20757	0.227211	0.621895
ENSMUSG00000018659.13	Pnpo	905.142	-0.229069	0.189682	-1.20764	0.227184	0.621895
ENSMUSG00000008859.9	Rala	868.074	0.277786	0.229959	1.20798	0.227055	0.621895
ENSMUSG00000017631.20	Abr	500.598	0.392102	0.325169	1.20584	0.22788	0.622204
ENSMUSG00000029610.14	Aimp2	1475.59	0.213907	0.177315	1.20637	0.227675	0.622204
ENSMUSG00000018770.10	Atp5g3	8209.46	-0.199119	0.165105	-1.20601	0.227812	0.622204
ENSMUSG00000074649.7	BC029722	788.316	-0.345631	0.286535	-1.20624	0.227723	0.622204
ENSMUSG00000039745.9	Htatip2	361.112	-0.386676	0.320783	-1.20541	0.228044	0.622204
ENSMUSG00000039997.17	Ifi203	1637.88	0.265275	0.220118	1.20515	0.228146	0.622204
ENSMUSG00000030706.18	Mrpl48	1480.83	-0.182734	0.151454	-1.20654	0.227611	0.622204
ENSMUSG00000030522.15	Mtmr10	192.664	-0.492137	0.408244	-1.2055	0.228011	0.622204
ENSMUSG00000038384.17	Setd1b	1450.54	0.289632	0.24015	1.20605	0.2278	0.622204
ENSMUSG00000005802.13	Slc30a4	92.4907	1.16588	0.966317	1.20652	0.227615	0.622204
ENSMUSG00000035762.12	Tmem161b	318.941	-0.303301	0.251379	-1.20655	0.227607	0.622204
ENSMUSG00000032175.12	Tyk2	868.791	-0.205649	0.170627	-1.20526	0.228104	0.622204
ENSMUSG00000106831.2	Ube2n-ps1	11.9619	-0.866181	0.717941	-1.20648	0.227633	0.622204
ENSMUSG00000028243.6	Ubxn2b	496.381	0.310272	0.257364	1.20558	0.227981	0.622204
ENSMUSG00000057894.11	Zfp329	312.01	0.399442	0.331331	1.20557	0.227984	0.622204
ENSMUSG00000037001.11	Zfp39	179.847	0.373424	0.309892	1.20501	0.228198	0.622204
ENSMUSG00000028214.14	Gem	89.1376	-0.851822	0.707157	-1.20457	0.228369	0.622521
ENSMUSG00000059439.16	Bcas3	286.616	-0.33177	0.275479	-1.20434	0.228458	0.622615
ENSMUSG00000030811.15	Fbxl19	932.383	0.275325	0.228679	1.20398	0.228598	0.62266
ENSMUSG00000062007.14	Hsh2d	562.427	-0.284506	0.236284	-1.20408	0.228558	0.62266
ENSMUSG00000038520.16	Tbc1d17	700.137	0.181881	0.15108	1.20387	0.228639	0.62266
ENSMUSG00000027296.8	Itpka	22.553	0.886884	0.73697	1.20342	0.228814	0.622839
ENSMUSG00000055707.14	Klhl26	153.993	0.32771	0.272304	1.20347	0.228793	0.622839
ENSMUSG00000028639.15	Ybx1	41308.8	-0.207303	0.172322	-1.203	0.228975	0.62313
ENSMUSG00000106715.4	Tmem265	64.8669	1.11396	0.927095	1.20156	0.229535	0.624503
ENSMUSG00000066456.15	Hmgn3	64.6265	-1.53101	1.27443	-1.20133	0.229622	0.624517
ENSMUSG00000031304.19	Il2rg	1058.31	-0.293599	0.244409	-1.20126	0.229649	0.624517
ENSMUSG00000043090.19	Zfp866	537.048	0.271182	0.225775	1.20112	0.229706	0.624522
ENSMUSG00000026755.15	Arpc5l	3163.11	0.169376	0.141164	1.19985	0.230196	0.625603
ENSMUSG00000028541.15	B4galt2	75.4954	-1.24539	1.0386	-1.1991	0.230488	0.625603
ENSMUSG00000045983.17	Eif4g1	20894.3	-0.0977649	0.0814986	-1.19959	0.230299	0.625603
ENSMUSG00000020739.12	Nup85	3379.56	-0.166819	0.139043	-1.19976	0.230232	0.625603
ENSMUSG00000005907.15	Pex1	231.808	0.252573	0.210565	1.1995	0.230333	0.625603
ENSMUSG00000036315.14	Polr1h	394.232	0.433135	0.361181	1.19922	0.230443	0.625603
ENSMUSG00000028161.18	Ppp3ca	2450.89	-0.209563	0.174753	-1.1992	0.230452	0.625603
ENSMUSG00000026698.9	Pigc	188.287	-0.412102	0.343749	-1.19884	0.230588	0.625629
ENSMUSG00000001228.15	Uhrf1	11743.6	0.243316	0.202967	1.19879	0.230608	0.625629
ENSMUSG00000005054.8	Cstb	558.531	-0.236925	0.197712	-1.19834	0.230787	0.625818
ENSMUSG00000029504.6	Ddx51	1216.65	-0.231213	0.192977	-1.19814	0.230862	0.625818
ENSMUSG00000028175.16	Depdc1a	549.121	0.32847	0.274203	1.19791	0.230952	0.625818
ENSMUSG00000078517.13	Emc1	889.318	-0.186273	0.155457	-1.19822	0.23083	0.625818
ENSMUSG00000040681.17	Hmgn1	7568.52	-0.242629	0.202535	-1.19796	0.230933	0.625818
ENSMUSG00000044502.17	Bod1	387.803	-0.193796	0.16184	-1.19745	0.231131	0.625833
ENSMUSG00000024055.16	Cyp4f13	94.8567	-0.58941	0.492156	-1.19761	0.23107	0.625833
ENSMUSG00000028848.14	Gpn2	606.295	0.152815	0.12763	1.19733	0.231177	0.625833
ENSMUSG00000098905.3	Zfp953	264.463	0.396331	0.330956	1.19753	0.231099	0.625833
ENSMUSG00000040093.17	Bmf	832.613	-0.71669	0.598708	-1.19706	0.231283	0.625934
ENSMUSG00000017776.16	Crk	1701.72	-0.309106	0.258275	-1.19681	0.23138	0.625934
ENSMUSG00000026510.11	Trp53bp2	702.3	-0.254699	0.212795	-1.19692	0.231337	0.625934
ENSMUSG00000004105.9	Angptl2	28.5711	-1.30319	1.09044	-1.19511	0.232046	0.62597
ENSMUSG00000027207.16	Galk2	655.255	0.417849	0.349575	1.1953	0.231968	0.62597
ENSMUSG00000019794.14	Katna1	810.999	0.156925	0.131313	1.19504	0.232069	0.62597
ENSMUSG00000024201.13	Kdm4b	552.02	0.284689	0.238231	1.19501	0.232082	0.62597
ENSMUSG00000033728.15	Lrrc14	773.821	0.403541	0.337706	1.19495	0.232107	0.62597
ENSMUSG00000044345.10	Marveld1	445.068	-0.720313	0.602527	-1.19549	0.231897	0.62597
ENSMUSG00000002580.8	Mien1	891.107	0.298144	0.249443	1.19524	0.231994	0.62597
ENSMUSG00000028833.14	Ncdn	1458.08	0.197451	0.16503	1.19645	0.23152	0.62597
ENSMUSG00000027502.12	Rtf2	1903.62	0.131111	0.10972	1.19496	0.232102	0.62597
ENSMUSG00000042208.16	Sanbr	698.694	-0.335062	0.280036	-1.1965	0.231503	0.62597
ENSMUSG00000034349.15	Smc4	7398.78	0.198496	0.165952	1.19611	0.231655	0.62597
ENSMUSG00000002043.18	Trappc6a	913.083	-0.3432	0.287186	-1.19505	0.232069	0.62597
ENSMUSG00000071645.7	Tut1	1477.74	0.145006	0.121255	1.19587	0.231747	0.62597
ENSMUSG00000019947.11	Arid5b	219.01	-0.527633	0.442593	-1.19214	0.233206	0.62617
ENSMUSG00000040363.16	Bcor	2209.97	-0.278429	0.233366	-1.1931	0.232831	0.62617
ENSMUSG00000005804.15	Bloc1s6	540.522	0.165534	0.138955	1.19128	0.233544	0.62617
ENSMUSG00000022557.12	Bop1	5844.8	0.341646	0.286358	1.19308	0.23284	0.62617
ENSMUSG00000034329.17	Brip1	754.016	0.263261	0.221095	1.19071	0.233766	0.62617
ENSMUSG00000005698.16	Ctcf	5674.17	0.224741	0.188333	1.19331	0.232747	0.62617
ENSMUSG00000029389.18	Ddx55	938.124	-0.209969	0.176336	-1.19073	0.233758	0.62617
ENSMUSG00000031168.15	Ebp	873.202	0.177391	0.148998	1.19056	0.233826	0.62617
ENSMUSG00000031103.13	Elf4	2557.71	0.243143	0.204005	1.19185	0.233319	0.62617
ENSMUSG00000048988.9	Elfn1	21.7239	1.38403	1.15875	1.19441	0.232316	0.62617
ENSMUSG00000019978.17	Epb41l2	2178.32	0.368721	0.309113	1.19284	0.232934	0.62617
ENSMUSG00000034171.14	Faah	457.753	0.880043	0.737823	1.19276	0.232965	0.62617
ENSMUSG00000034201.14	Gas2l1	132.919	0.632487	0.529656	1.19415	0.23242	0.62617
ENSMUSG00000037580.11	Gch1	209.474	-0.541232	0.453629	-1.19312	0.232824	0.62617
ENSMUSG00000031584.17	Gsr	439.56	-0.507338	0.425934	-1.19112	0.233607	0.62617
ENSMUSG00000028576.13	Ift74	157.191	-0.478631	0.402026	-1.19055	0.233831	0.62617
ENSMUSG00000037216.6	Lipt1	109.011	-0.454331	0.381267	-1.19164	0.233404	0.62617
ENSMUSG00000019996.18	Map7	524.932	1.23505	1.03687	1.19114	0.233599	0.62617
ENSMUSG00000029726.17	Mepce	1951.98	0.250149	0.209801	1.19231	0.233138	0.62617
ENSMUSG00000024300.18	Myo1f	31.1654	-1.24859	1.04794	-1.19147	0.233468	0.62617
ENSMUSG00000021224.16	Numb	398.005	0.329146	0.275903	1.19298	0.232878	0.62617
ENSMUSG00000016664.17	Pacsin2	3663.37	0.335204	0.281461	1.19094	0.233675	0.62617
ENSMUSG00000028771.14	Ptpn12	445.156	0.34966	0.293064	1.19312	0.232823	0.62617
ENSMUSG00000040423.12	Rc3h1	1454.03	0.26216	0.219781	1.19282	0.232939	0.62617
ENSMUSG00000029093.15	Sorcs2	764.724	-0.792096	0.663386	-1.19402	0.23247	0.62617
ENSMUSG00000042608.16	Stk40	652.195	0.252982	0.212463	1.19071	0.233766	0.62617
ENSMUSG00000025925.15	Terf1	472.137	0.193787	0.16251	1.19246	0.233081	0.62617
ENSMUSG00000037129.8	Tmprss13	35.7919	-1.53059	1.28385	-1.19219	0.233188	0.62617
ENSMUSG00000048495.17	Tyw5	247.103	-0.297233	0.249253	-1.19249	0.233068	0.62617
ENSMUSG00000051768.10	Xrcc1	2781.94	0.261254	0.219045	1.19269	0.232989	0.62617
ENSMUSG00000032245.13	Cln6	871.963	-0.498808	0.419038	-1.19036	0.233903	0.626216
ENSMUSG00000038181.17	Chpf2	604.563	0.278425	0.234202	1.18882	0.23451	0.626298
ENSMUSG00000026209.16	Dnpep	776.881	-0.245244	0.206398	-1.18821	0.234752	0.626298
ENSMUSG00000120271.1	ENSMUSG00000120271	14.9571	-0.974775	0.819412	-1.1896	0.234202	0.626298
ENSMUSG00000120975.1	ENSMUSG00000120975	103.339	-0.630318	0.530486	-1.18819	0.234759	0.626298
ENSMUSG00000016087.14	Fli1	1532.07	0.17921	0.150596	1.19001	0.234044	0.626298
ENSMUSG00000035266.17	Helq	543.008	-0.242249	0.203838	-1.18844	0.234662	0.626298
ENSMUSG00000039704.9	Lmbrd2	517.126	0.315062	0.264813	1.18975	0.234144	0.626298
ENSMUSG00000028703.15	Lrrc41	739.226	0.301916	0.253868	1.18926	0.234337	0.626298
ENSMUSG00000034297.15	Med13	2136.95	0.339435	0.285538	1.18875	0.234536	0.626298
ENSMUSG00000015087.15	Rabl6	2422.49	-0.160125	0.134622	-1.18944	0.234266	0.626298
ENSMUSG00000027323.11	Rad51	1794.63	0.250919	0.211147	1.18836	0.23469	0.626298
ENSMUSG00000020608.8	Smc6	4462.37	0.232544	0.19552	1.18936	0.234298	0.626298
ENSMUSG00000051346.10	Spryd4	370.594	-0.239043	0.200906	-1.18982	0.234115	0.626298
ENSMUSG00000014547.11	Wdfy2	214.328	-0.539746	0.454079	-1.18866	0.234573	0.626298
ENSMUSG00000018427.9	Ypel2	417.275	0.795683	0.66928	1.18886	0.234494	0.626298
ENSMUSG00000034987.5	Hrh2	128.594	0.427112	0.359796	1.18709	0.23519	0.627156
ENSMUSG00000049516.10	Spty2d1	819.259	0.266005	0.22408	1.1871	0.235189	0.627156
ENSMUSG00000042747.13	Krtcap2	1852.09	-0.292186	0.24619	-1.18683	0.235293	0.627284
ENSMUSG00000026339.19	Ccdc93	546.511	0.219617	0.185121	1.18635	0.235486	0.627459
ENSMUSG00000014959.13	Gorasp2	2652.59	-0.206876	0.174373	-1.1864	0.235465	0.627459
ENSMUSG00000039873.5	Neurl2	86.6182	-0.585241	0.493354	-1.18625	0.235524	0.627459
ENSMUSG00000022718.13	Dgcr8	2392.08	-0.213808	0.180273	-1.18602	0.235614	0.627551
ENSMUSG00000037742.15	Eef1a1	309367	-0.158436	0.133642	-1.18553	0.235809	0.627605
ENSMUSG00000063802.6	Hspbp1	1906.28	0.21636	0.182504	1.18551	0.235815	0.627605
ENSMUSG00000032398.8	Snapc5	474.828	-0.400266	0.337658	-1.18542	0.235852	0.627605
ENSMUSG00000062604.12	Srpk2	895.8	-0.303962	0.256419	-1.18541	0.235855	0.627605
ENSMUSG00000070990.3	Foxe1	14.7666	-1.92735	1.62673	-1.1848	0.236095	0.628064
ENSMUSG00000098789.8	Jmjd7	182.615	-0.340839	0.287702	-1.1847	0.236138	0.628064
ENSMUSG00000031709.16	Tbc1d9	56.7916	-0.785754	0.663814	-1.1837	0.236534	0.62897
ENSMUSG00000063382.7	Bcl9l	1154.31	0.21872	0.184801	1.18354	0.236594	0.628986
ENSMUSG00000038816.15	Ctnnal1	237.24	0.623403	0.527118	1.18266	0.236943	0.629064
ENSMUSG00000027947.12	Il6ra	1232.31	-0.509381	0.430548	-1.1831	0.23677	0.629064
ENSMUSG00000030662.11	Ipo5	11403.7	-0.148272	0.125404	-1.18235	0.237068	0.629064
ENSMUSG00000048222.4	Mfap1b	1406.15	0.163989	0.138714	1.18221	0.237121	0.629064
ENSMUSG00000021775.12	Nr1d2	573.808	-0.326986	0.276451	-1.1828	0.23689	0.629064
ENSMUSG00000029642.12	Polr1d	6226.62	-0.269287	0.227668	-1.18281	0.236886	0.629064
ENSMUSG00000059555.7	Tor4a	634.186	-0.349544	0.295622	-1.1824	0.237047	0.629064
ENSMUSG00000073131.13	Vma21	877.845	-0.132137	0.111751	-1.18242	0.23704	0.629064
ENSMUSG00000047371.8	Zfp768	157.263	-0.475027	0.401713	-1.1825	0.237006	0.629064
ENSMUSG00000017897.19	Eya2	11.093	-1.8318	1.55027	-1.1816	0.237366	0.629568
ENSMUSG00000024012.19	Mtch1	4257.92	0.250253	0.211901	1.18099	0.237607	0.629912
ENSMUSG00000047264.9	Zfp358	163.008	0.452488	0.383123	1.18105	0.237582	0.629912
ENSMUSG00000037621.9	Atoh8	21.026	1.10197	0.934366	1.17938	0.238248	0.630546
ENSMUSG00000040860.17	Crocc	592.416	-0.272685	0.231079	-1.18005	0.23798	0.630546
ENSMUSG00000061740.9	Cyp2d22	36.816	0.847418	0.718633	1.17921	0.238315	0.630546
ENSMUSG00000026383.15	Epb41l5	135.767	0.738326	0.625826	1.17976	0.238095	0.630546
ENSMUSG00000033021.17	Gmppa	523.758	0.237143	0.200994	1.17986	0.238058	0.630546
ENSMUSG00000062031.14	Pgghg	252.002	0.273718	0.232121	1.1792	0.238317	0.630546
ENSMUSG00000020846.7	Rflnb	93.3286	0.84342	0.715002	1.1796	0.238158	0.630546
ENSMUSG00000040451.19	Sgms1	683.14	-0.419956	0.356156	-1.17914	0.238344	0.630546
ENSMUSG00000041920.15	Slc16a6	1076.63	-0.255157	0.216258	-1.17988	0.238049	0.630546
ENSMUSG00000073471.4	Rsph3a	277.46	0.277725	0.235684	1.17838	0.238645	0.631196
ENSMUSG00000018362.15	Kpna2	7895.53	0.212733	0.180552	1.17823	0.238704	0.631205
ENSMUSG00000040396.13	Abhd13	854.554	0.141593	0.120244	1.17755	0.238976	0.631255
ENSMUSG00000015749.13	Anp32e	14738.9	0.235857	0.200543	1.17609	0.239558	0.631255
ENSMUSG00000031731.17	Ap1g1	1909.05	0.197618	0.168051	1.17594	0.239619	0.631255
ENSMUSG00000040663.10	Clcf1	176.118	0.669973	0.570111	1.17516	0.23993	0.631255
ENSMUSG00000030970.17	Ctbp2	500.158	1.63056	1.38775	1.17496	0.24001	0.631255
ENSMUSG00000004096.10	Cwc15	2386.92	-0.128822	0.109628	-1.17508	0.239963	0.631255
ENSMUSG00000020589.18	Cyria	391.117	-0.74908	0.636262	-1.17731	0.23907	0.631255
ENSMUSG00000040697.11	Dnajc16	433.901	-0.281367	0.239083	-1.17686	0.239252	0.631255
ENSMUSG00000042737.10	Dpm3	713.636	-0.282138	0.239873	-1.1762	0.239516	0.631255
ENSMUSG00000120048.1	ENSMUSG00000120048	11.0612	-1.06669	0.907182	-1.17582	0.239665	0.631255
ENSMUSG00000120062.1	ENSMUSG00000120062	21.2094	-0.930419	0.791507	-1.1755	0.239793	0.631255
ENSMUSG00000121114.1	ENSMUSG00000121114	32.6264	0.595755	0.506972	1.17512	0.239945	0.631255
ENSMUSG00000032051.10	Fdx1	370.037	-0.316718	0.269502	-1.1752	0.239916	0.631255
ENSMUSG00000080935.4	Got2-ps1	27.8702	-0.615556	0.523038	-1.17688	0.239242	0.631255
ENSMUSG00000030830.19	Itgal	627.137	0.653486	0.555349	1.17671	0.23931	0.631255
ENSMUSG00000009905.6	Kdsr	555.058	-0.400633	0.340642	-1.17611	0.23955	0.631255
ENSMUSG00000024063.14	Lbh	2509.19	0.368467	0.313259	1.17624	0.239501	0.631255
ENSMUSG00000092274.5	Neat1	565.662	-0.668794	0.568368	-1.17669	0.239319	0.631255
ENSMUSG00000034021.16	Pds5b	2853.93	0.195235	0.165949	1.17648	0.239405	0.631255
ENSMUSG00000025184.11	R3hcc1l	521.264	0.171113	0.145389	1.17694	0.239221	0.631255
ENSMUSG00000089824.11	Rbm12	1416.79	0.154524	0.131431	1.1757	0.239714	0.631255
ENSMUSG00000021611.10	Tert	23.9857	0.977807	0.830893	1.17681	0.23927	0.631255
ENSMUSG00000020171.9	Yeats4	2254.85	-0.167096	0.142227	-1.17485	0.240053	0.631255
ENSMUSG00000048280.19	Zfp738	300.637	0.212189	0.180348	1.17656	0.239372	0.631255
ENSMUSG00000087060.9	Eldr	25.7585	-0.874684	0.744915	-1.17421	0.240312	0.631353
ENSMUSG00000022353.11	Mtss1	3551.19	0.395448	0.336679	1.17455	0.240173	0.631353
ENSMUSG00000051234.7	Rnf7	2178.08	-0.152572	0.129915	-1.1744	0.240234	0.631353
ENSMUSG00000025369.16	Smarcc2	3198.73	0.195478	0.166459	1.17433	0.240262	0.631353
ENSMUSG00000027582.17	Zgpat	825.056	0.227582	0.193847	1.17402	0.240385	0.6314
ENSMUSG00000025076.13	Casp7	473.934	0.545782	0.464976	1.17379	0.24048	0.631443
ENSMUSG00000032279.12	Idh3a	3260.58	-0.147493	0.125664	-1.17371	0.240513	0.631443
ENSMUSG00000030079.16	Ruvbl1	4387.55	-0.117821	0.10042	-1.17328	0.240682	0.631741
ENSMUSG00000002289.17	Angptl4	464.694	-0.526924	0.449455	-1.17236	0.241052	0.631743
ENSMUSG00000069729.15	Arid1b	2835.25	0.311679	0.265774	1.17272	0.240908	0.631743
ENSMUSG00000034480.19	Diaph2	308.558	-0.394115	0.336106	-1.17259	0.24096	0.631743
ENSMUSG00000024132.7	Eci1	1131.92	-0.208031	0.177453	-1.17231	0.241071	0.631743
ENSMUSG00000029209.16	Gnpda2	201.541	-0.450971	0.384475	-1.17295	0.240814	0.631743
ENSMUSG00000026018.13	Ica1l	12.0855	-1.03233	0.880425	-1.17254	0.240982	0.631743
ENSMUSG00000002881.15	Nab1	860.347	-0.299292	0.255295	-1.17234	0.24106	0.631743
ENSMUSG00000078812.11	Eif5a	56969.5	-0.183349	0.156455	-1.1719	0.241238	0.632037
ENSMUSG00000031562.17	Dctd	772.473	-0.212794	0.181613	-1.17169	0.241322	0.632109
ENSMUSG00000036894.4	Rap2b	715.207	0.280503	0.239434	1.17153	0.241388	0.632137
ENSMUSG00000037822.13	Smim14	2223.72	-0.307834	0.262833	-1.17122	0.241512	0.632317
ENSMUSG00000014496.9	Ankrd28	2195.6	-0.178623	0.152612	-1.17044	0.241823	0.632548
ENSMUSG00000045038.15	Prkce	1002.27	0.331729	0.283455	1.17031	0.241878	0.632548
ENSMUSG00000005233.17	Spc25	756.522	0.292077	0.249555	1.17039	0.241844	0.632548
ENSMUSG00000028907.8	Utp11	1556.5	-0.22059	0.188408	-1.17081	0.241674	0.632548
ENSMUSG00000062861.9	Zfp28	20.9403	-1.02463	0.87549	-1.17035	0.241861	0.632548
ENSMUSG00000018796.14	Acsl1	751.473	0.234591	0.200555	1.16971	0.242117	0.632784
ENSMUSG00000078185.4	Chml	1018.84	0.206881	0.176871	1.16967	0.242135	0.632784
ENSMUSG00000006005.19	Tpr	8485.92	-0.191399	0.163612	-1.16984	0.242067	0.632784
ENSMUSG00000041598.8	Cdc42ep4	668.967	-0.601456	0.514309	-1.16944	0.242224	0.632802
ENSMUSG00000004698.12	Hdac9	49.5557	-1.34984	1.15435	-1.16935	0.242264	0.632802
ENSMUSG00000014074.18	Rnf168	1456.41	0.145568	0.124498	1.16924	0.242308	0.632802
ENSMUSG00000017734.16	Dbndd2	38.2811	0.674918	0.577902	1.16788	0.242857	0.632928
ENSMUSG00000120681.1	ENSMUSG00000120681	11.0853	1.32995	1.13838	1.16828	0.242694	0.632928
ENSMUSG00000042903.9	Foxo4	661.751	0.312702	0.267716	1.16803	0.242793	0.632928
ENSMUSG00000053693.17	Mast1	13.1905	-1.05098	0.899826	-1.16798	0.242816	0.632928
ENSMUSG00000013593.13	Ndufs2	4505.66	-0.173455	0.148469	-1.16829	0.242692	0.632928
ENSMUSG00000039096.11	Rsad1	508.864	-0.300847	0.257399	-1.1688	0.242486	0.632928
ENSMUSG00000020952.11	Scfd1	912.786	0.162958	0.139426	1.16877	0.242495	0.632928
ENSMUSG00000001473.8	Tubb6	369.363	-0.910393	0.779287	-1.16824	0.242711	0.632928
ENSMUSG00000039531.9	Zup1	235.025	0.286165	0.244859	1.16869	0.242527	0.632928
ENSMUSG00000052821.4	Cysltr1	126.05	-2.19043	1.87703	-1.16697	0.243224	0.632936
ENSMUSG00000031198.5	Fundc2	1483.71	-0.182706	0.156547	-1.1671	0.24317	0.632936
ENSMUSG00000010609.16	Psen2	546.269	-0.366475	0.313905	-1.16747	0.243021	0.632936
ENSMUSG00000063714.17	Sp3os	112.324	-0.523998	0.448882	-1.16734	0.243073	0.632936
ENSMUSG00000002342.18	Tmem161a	662.786	-0.293354	0.251366	-1.16704	0.243195	0.632936
ENSMUSG00000090641.3	Zfp712	99.9336	0.363323	0.311356	1.16691	0.243249	0.632936
ENSMUSG00000070420.5	Zscan25	349.378	-0.324499	0.27793	-1.16755	0.242987	0.632936
ENSMUSG00000028066.16	Pmf1	2804.81	0.178958	0.153434	1.16635	0.243474	0.633234
ENSMUSG00000026572.12	Tbx19	24.9212	2.11195	1.81069	1.16638	0.243461	0.633234
ENSMUSG00000049988.6	Lrrc25	17.2377	-0.788529	0.676154	-1.1662	0.243535	0.633246
ENSMUSG00000096422.3	Igkv12-44	11.8742	-1.84338	1.5809	-1.16603	0.243604	0.633272
ENSMUSG00000021576.7	Pdcd6	1659.05	-0.209305	0.179523	-1.1659	0.243656	0.633272
ENSMUSG00000005045.17	Chd5	15.1046	-0.963923	0.82693	-1.16566	0.24375	0.633372
ENSMUSG00000017999.17	Ddx27	4494.09	-0.17963	0.154162	-1.1652	0.243939	0.633573
ENSMUSG00000026154.5	Sdhaf4	198.48	-0.258587	0.221922	-1.16522	0.243931	0.633573
ENSMUSG00000029169.12	Dhx15	8061.5	-0.134615	0.115599	-1.1645	0.244222	0.633734
ENSMUSG00000040771.15	Oard1	547.567	0.213713	0.183524	1.1645	0.244223	0.633734
ENSMUSG00000033114.12	Slc35d2	20.5245	-0.680597	0.584397	-1.16461	0.244175	0.633734
ENSMUSG00000053877.13	Srcap	3477.72	0.321683	0.276204	1.16466	0.244158	0.633734
ENSMUSG00000030059.16	Tmf1	859.246	0.179829	0.154476	1.16412	0.244375	0.633839
ENSMUSG00000023186.15	Vwa5a	343.663	0.469687	0.403436	1.16422	0.244336	0.633839
ENSMUSG00000039187.17	Fanci	822.549	0.322521	0.27719	1.16354	0.244612	0.63402
ENSMUSG00000063334.17	Krr1	2090.66	-0.16659	0.143143	-1.1638	0.244506	0.63402
ENSMUSG00000056665.3	Them6	2252.51	-0.310423	0.266769	-1.16364	0.244571	0.63402
ENSMUSG00000076939.3	Iglv3	11.6703	-1.67513	1.44009	-1.16322	0.244741	0.634066
ENSMUSG00000027589.15	Pcmtd2	397.245	0.27252	0.234277	1.16324	0.244733	0.634066
ENSMUSG00000041355.14	Ssr2	3567.44	-0.243908	0.209719	-1.16302	0.244821	0.634129
ENSMUSG00000019039.15	Dalrd3	698.837	0.217188	0.186835	1.16246	0.24505	0.634549
ENSMUSG00000020079.16	Supv3l1	1170.03	-0.225654	0.194137	-1.16235	0.245095	0.634549
ENSMUSG00000036867.8	Smad6	18.9009	-1.14214	0.982898	-1.16201	0.24523	0.634611
ENSMUSG00000034075.11	Zdhhc5	1557.58	0.182451	0.157011	1.16203	0.245224	0.634611
ENSMUSG00000022686.15	B3gnt5	640.397	-0.487176	0.419633	-1.16096	0.24566	0.634713
ENSMUSG00000051212.9	Gpr183	14.6781	-1.33638	1.15104	-1.16102	0.245635	0.634713
ENSMUSG00000056724.16	Nbeal2	1318.03	0.366705	0.315685	1.16162	0.245392	0.634713
ENSMUSG00000032311.18	Nrg4	59.6891	-0.685202	0.590176	-1.16101	0.245636	0.634713
ENSMUSG00000030591.18	Psmd8	7824.92	-0.282507	0.243278	-1.16125	0.24554	0.634713
ENSMUSG00000068732.6	Tmem167b	508.074	0.199291	0.171557	1.16166	0.245375	0.634713
ENSMUSG00000074781.6	Ube2n	3569.83	0.157209	0.135374	1.1613	0.24552	0.634713
ENSMUSG00000038697.16	Taf5l	2520.18	-0.167652	0.144453	-1.1606	0.245804	0.634799
ENSMUSG00000021569.11	Trip13	1235.51	-0.135155	0.116443	-1.16069	0.245766	0.634799
ENSMUSG00000002820.7	Atg4d	617.864	0.143439	0.12361	1.16041	0.24588	0.634819
ENSMUSG00000104213.6	Ighd	907.252	0.45308	0.390482	1.16031	0.245923	0.634819
ENSMUSG00000015890.3	Amdhd1	29.0198	1.03697	0.894385	1.15942	0.246285	0.634827
ENSMUSG00000021773.12	Comtd1	466.877	-0.377586	0.325661	-1.15944	0.246276	0.634827
ENSMUSG00000003360.16	Ddx23	5448	0.271668	0.234196	1.16001	0.246047	0.634827
ENSMUSG00000018819.11	Lsp1	14085.3	-0.377796	0.325944	-1.15908	0.246423	0.634827
ENSMUSG00000051147.11	Nat2	128.271	-0.616032	0.531037	-1.16006	0.246026	0.634827
ENSMUSG00000059791.15	Nrm	1093.79	0.304538	0.26273	1.15913	0.246404	0.634827
ENSMUSG00000050079.11	Rspry1	600.178	0.267952	0.231104	1.15944	0.246277	0.634827
ENSMUSG00000069793.13	Slfn9	401.484	-0.400281	0.345347	-1.15907	0.246428	0.634827
ENSMUSG00000041747.4	Utp15	2037.34	-0.136012	0.117315	-1.15937	0.246305	0.634827
ENSMUSG00000040383.17	Aqr	2639.31	0.129471	0.111756	1.15852	0.246654	0.635162
ENSMUSG00000033323.15	Ctdp1	1921.03	-0.206673	0.178447	-1.15818	0.246792	0.635162
ENSMUSG00000004270.14	Lpcat3	980.417	0.285718	0.246643	1.15843	0.24669	0.635162
ENSMUSG00000024357.11	Sil1	639.326	-0.318989	0.27545	-1.15807	0.246837	0.635162
ENSMUSG00000051747.16	Ttn	29.7395	-0.889906	0.768265	-1.15833	0.246728	0.635162
ENSMUSG00000059586.11	Nsmce2	935.002	0.17238	0.148885	1.1578	0.246945	0.635296
ENSMUSG00000003123.16	Lipe	188.079	0.333464	0.288088	1.15751	0.247065	0.635449
ENSMUSG00000024807.19	Syvn1	3812.03	0.132145	0.114176	1.15738	0.247116	0.635449
ENSMUSG00000027001.11	Dusp19	131.814	0.786037	0.679454	1.15686	0.247328	0.63585
ENSMUSG00000022876.19	Samsn1	52.5178	1.04962	0.907485	1.15662	0.247426	0.63596
ENSMUSG00000057469.9	E2f6	819.257	0.271836	0.235058	1.15646	0.247492	0.635986
ENSMUSG00000085715.3	Tsix	448.029	-0.648541	0.560925	-1.1562	0.2476	0.636119
ENSMUSG00000051037.16	Zfp455	45.8632	-0.476463	0.412273	-1.1557	0.247805	0.636503
ENSMUSG00000017718.16	Afmid	69.9201	-0.701138	0.607587	-1.15397	0.248512	0.636599
ENSMUSG00000033379.14	Atp6v0b	1631.04	-0.191852	0.166313	-1.15356	0.248681	0.636599
ENSMUSG00000022555.13	Dgat1	173.461	0.407587	0.352926	1.15488	0.248139	0.636599
ENSMUSG00000050350.9	Gpr18	94.665	-0.83983	0.727966	-1.15367	0.248637	0.636599
ENSMUSG00000040112.10	Mrps35	1004.99	-0.232189	0.200985	-1.15526	0.247986	0.636599
ENSMUSG00000020459.15	Mtif2	791.177	-0.186357	0.161519	-1.15378	0.248592	0.636599
ENSMUSG00000029250.6	Polr2b	3967.24	-0.197227	0.170816	-1.15461	0.248248	0.636599
ENSMUSG00000030505.18	Prmt3	1459.08	0.218123	0.188998	1.1541	0.248459	0.636599
ENSMUSG00000032582.15	Rbm6	2004.31	0.229756	0.199116	1.15388	0.24855	0.636599
ENSMUSG00000039234.12	Sec24d	31.4505	1.00565	0.871762	1.15358	0.248671	0.636599
ENSMUSG00000027506.16	Tpd52	1587.59	0.409165	0.354615	1.15383	0.248569	0.636599
ENSMUSG00000026429.10	Ube2t	559.595	0.244039	0.211388	1.15446	0.248311	0.636599
ENSMUSG00000064090.15	Vrk2	426.584	-0.244186	0.211617	-1.1539	0.24854	0.636599
ENSMUSG00000044501.18	Zfp758	133.107	0.322551	0.279287	1.15491	0.248128	0.636599
ENSMUSG00000059839.10	Zfp874b	191.027	0.320157	0.277164	1.15512	0.248043	0.636599
ENSMUSG00000030577.15	Cd22	3536.3	-0.366025	0.317434	-1.15307	0.248881	0.636824
ENSMUSG00000061666.7	Gdpd1	78.6677	1.08765	0.94321	1.15313	0.248856	0.636824
ENSMUSG00000033684.15	Qsox1	287.252	-0.449989	0.390305	-1.15292	0.248944	0.636844
ENSMUSG00000036052.15	Dnajb5	56.6158	0.712968	0.61852	1.1527	0.249033	0.636928
ENSMUSG00000020863.16	Luc7l3	4973.63	-0.212133	0.184061	-1.15251	0.24911	0.636981
ENSMUSG00000120022.1	ENSMUSG00000120022	34.0551	-0.748324	0.649449	-1.15224	0.249221	0.637122
ENSMUSG00000026193.16	Fn1	17.7128	-1.05321	0.914323	-1.15191	0.24936	0.637334
ENSMUSG00000020070.19	Rufy2	340.777	-0.231899	0.201481	-1.15097	0.249744	0.638029
ENSMUSG00000026646.17	Suv39h2	519.717	0.269711	0.234325	1.15101	0.249727	0.638029
ENSMUSG00000039285.13	Azi2	977.641	0.162245	0.141007	1.15062	0.24989	0.638202
ENSMUSG00000047037.6	Nipa1	16.8593	-1.02657	0.89225	-1.15054	0.249924	0.638202
ENSMUSG00000025026.16	Add3	3407.82	-0.282804	0.245854	-1.15029	0.250023	0.638259
ENSMUSG00000029134.15	Plb1	9.87189	-1.21654	1.05767	-1.15021	0.250058	0.638259
ENSMUSG00000042506.16	Usp22	1774.3	-0.186776	0.162424	-1.14993	0.250172	0.638263
ENSMUSG00000030016.15	Zfp638	1579.54	0.204358	0.177705	1.14998	0.250151	0.638263
ENSMUSG00000020464.16	Pnpt1	1598.75	-0.193223	0.168053	-1.14978	0.250236	0.638285
ENSMUSG00000036438.15	Calm2	8042.9	0.211502	0.184026	1.1493	0.250432	0.638642
ENSMUSG00000028974.14	Dffa	1050.61	0.129842	0.113012	1.14892	0.250589	0.638898
ENSMUSG00000025758.11	Plk4	1383.63	0.173947	0.151446	1.14858	0.250731	0.639118
ENSMUSG00000029617.11	Ccz1	2122.69	-0.233003	0.203147	-1.14697	0.251395	0.639141
ENSMUSG00000022132.16	Cldn10	339.958	1.39564	1.21672	1.14705	0.25136	0.639141
ENSMUSG00000106943.4	Dancr	288.989	-0.503019	0.438677	-1.14667	0.251517	0.639141
ENSMUSG00000035842.11	Ddx11	561.57	0.341222	0.297596	1.1466	0.251548	0.639141
ENSMUSG00000119955.1	ENSMUSG00000119955	23.4462	0.948008	0.826969	1.14636	0.251644	0.639141
ENSMUSG00000047197.2	Gjd3	15.2279	-1.8789	1.63711	-1.1477	0.251094	0.639141
ENSMUSG00000030801.11	Kat8	578.257	0.159591	0.139272	1.14589	0.251839	0.639141
ENSMUSG00000062075.14	Lmnb2	2839.28	0.161787	0.141025	1.14722	0.25129	0.639141
ENSMUSG00000068206.14	Pick1	387.544	0.363842	0.317554	1.14577	0.251892	0.639141
ENSMUSG00000025218.7	Poll	542.086	0.417504	0.364381	1.14579	0.251882	0.639141
ENSMUSG00000032322.15	Pstpip1	486.28	-0.415889	0.362534	-1.14717	0.251309	0.639141
ENSMUSG00000020280.13	Pus10	1241.4	-0.23602	0.205867	-1.14647	0.251602	0.639141
ENSMUSG00000042396.11	Rbm7	1561.9	-0.148918	0.12998	-1.1457	0.251919	0.639141
ENSMUSG00000024785.8	Rcl1	3842.32	-0.260492	0.227113	-1.14697	0.251392	0.639141
ENSMUSG00000027932.15	Slc27a3	355.875	-0.621058	0.541542	-1.14683	0.251451	0.639141
ENSMUSG00000028962.15	Slc4a2	945.649	0.159963	0.139519	1.14653	0.251575	0.639141
ENSMUSG00000041308.7	Sntb2	387.105	0.274263	0.239295	1.14613	0.251741	0.639141
ENSMUSG00000042492.13	Tbc1d10b	1474.25	0.179089	0.156283	1.14592	0.251826	0.639141
ENSMUSG00000028345.16	Tex10	1478.41	-0.177236	0.154652	-1.14603	0.251784	0.639141
ENSMUSG00000020747.19	Tmem94	958.479	0.170754	0.148723	1.14813	0.250915	0.639141
ENSMUSG00000075054.6	Yae1d1	744.319	0.166959	0.145668	1.14616	0.25173	0.639141
ENSMUSG00000000282.13	Mnt	1453.61	-0.307512	0.268454	-1.14549	0.252005	0.639218
ENSMUSG00000003549.10	Ercc1	408.207	0.200459	0.175091	1.14489	0.252256	0.639626
ENSMUSG00000071180.6	Smim15	1189.89	0.179316	0.156631	1.14483	0.252279	0.639626
ENSMUSG00000041977.19	Arhgef11	497.444	0.25049	0.218864	1.1445	0.252416	0.639833
ENSMUSG00000028108.17	Ecm1	76.4529	-0.580001	0.50708	-1.14381	0.252704	0.640254
ENSMUSG00000041958.11	Pigs	1139.44	-0.250955	0.219425	-1.14369	0.252751	0.640254
ENSMUSG00000031728.11	Zfp821	229.072	0.364714	0.318834	1.1439	0.252665	0.640254
ENSMUSG00000030532.7	Hddc3	52.0816	0.632342	0.553	1.14348	0.252841	0.64034
ENSMUSG00000030188.13	Magohb	462.173	-0.264241	0.231163	-1.14309	0.252999	0.640598
ENSMUSG00000064345.1	mt-Nd2	32428.9	-0.22439	0.196335	-1.14289	0.253082	0.640666
ENSMUSG00000020680.16	Taf15	4661.58	0.293615	0.256943	1.14272	0.253153	0.640703
ENSMUSG00000037692.15	Ahdc1	730.21	0.310837	0.272076	1.14247	0.253261	0.64076
ENSMUSG00000024038.18	Ndufv3	1039.21	-0.338321	0.296149	-1.1424	0.253289	0.64076
ENSMUSG00000030042.16	Pole4	1450.77	0.141376	0.1238	1.14197	0.253467	0.640928
ENSMUSG00000099481.7	Xndc1	905.689	0.149488	0.130898	1.14202	0.253446	0.640928
ENSMUSG00000033400.15	Agl	195.52	-0.553144	0.485692	-1.13888	0.254754	0.641175
ENSMUSG00000024644.18	Cndp2	1330.61	-0.271256	0.237969	-1.13988	0.254338	0.641175
ENSMUSG00000058070.15	Eml1	1032.06	0.687459	0.603157	1.13977	0.254383	0.641175
ENSMUSG00000121016.1	ENSMUSG00000121016	59.2125	0.570499	0.500334	1.14024	0.254187	0.641175
ENSMUSG00000048120.17	Entpd1	222.85	-0.529601	0.464211	-1.14086	0.253928	0.641175
ENSMUSG00000079677.3	Fdx2	902.353	-0.267407	0.234848	-1.13864	0.254854	0.641175
ENSMUSG00000042642.14	Flad1	650.285	0.21154	0.18588	1.13804	0.255102	0.641175
ENSMUSG00000034424.6	Gcsh	1288.93	-0.232053	0.203557	-1.13999	0.254289	0.641175
ENSMUSG00000017286.16	Glod4	1142.91	0.18412	0.161556	1.13967	0.254425	0.641175
ENSMUSG00000030742.8	Lat	74.0893	1.07263	0.940824	1.1401	0.254244	0.641175
ENSMUSG00000032913.14	Lrig2	261.797	0.280341	0.24575	1.14076	0.253971	0.641175
ENSMUSG00000024235.12	Map3k8	22.5076	-0.845351	0.741226	-1.14048	0.254088	0.641175
ENSMUSG00000059474.14	Mbtd1	1700.72	-0.213043	0.18724	-1.13781	0.2552	0.641175
ENSMUSG00000047635.7	Mtrfr	254.854	0.27264	0.239289	1.13937	0.254547	0.641175
ENSMUSG00000031059.10	Ndufb11	3537.98	-0.231939	0.203634	-1.139	0.254702	0.641175
ENSMUSG00000022974.13	Paxbp1	1317.4	0.180723	0.158347	1.14131	0.253743	0.641175
ENSMUSG00000032253.14	Phip	2127.52	0.262439	0.230581	1.13817	0.255051	0.641175
ENSMUSG00000045140.9	Pigw	342.47	-0.265112	0.232851	-1.13855	0.254891	0.641175
ENSMUSG00000029602.12	Rasal1	431.427	-0.423356	0.370952	-1.14127	0.253758	0.641175
ENSMUSG00000035139.15	Secisbp2	729.216	-0.194333	0.170787	-1.13786	0.255178	0.641175
ENSMUSG00000079614.5	Seh1l	2821.01	-0.221766	0.194859	-1.13808	0.255085	0.641175
ENSMUSG00000028071.13	Sh2d2a	92.0112	0.592	0.519516	1.13952	0.254486	0.641175
ENSMUSG00000025094.9	Slc18a2	28.5592	-0.748986	0.658053	-1.13819	0.255043	0.641175
ENSMUSG00000061904.13	Slc25a3	13471.8	-0.14588	0.127916	-1.14043	0.254108	0.641175
ENSMUSG00000037214.13	Thap1	366.473	0.309214	0.271764	1.1378	0.255203	0.641175
ENSMUSG00000030126.18	Tmcc1	574.753	0.293493	0.257975	1.13768	0.255254	0.641175
ENSMUSG00000032596.15	Uba7	333.978	0.253402	0.222043	1.14123	0.253775	0.641175
ENSMUSG00000029591.15	Ung	2407.66	-0.292107	0.25654	-1.13864	0.254854	0.641175
ENSMUSG00000035112.18	Wnk4	11.265	-0.876178	0.769474	-1.13867	0.25484	0.641175
ENSMUSG00000036459.16	Wtip	9.90661	-1.74556	1.53292	-1.13872	0.254821	0.641175
ENSMUSG00000025287.16	Acot9	452.459	-0.166624	0.146486	-1.13747	0.255341	0.641203
ENSMUSG00000039983.14	Ccdc32	515.182	-0.291181	0.256113	-1.13692	0.255571	0.641203
ENSMUSG00000071637.6	Cebpd	21.1943	-0.830893	0.731049	-1.13658	0.255716	0.641203
ENSMUSG00000074364.7	Ehd2	5195.45	0.47881	0.421222	1.13672	0.255656	0.641203
ENSMUSG00000093661.2	Eif4e3	431.071	0.753621	0.662659	1.13727	0.255426	0.641203
ENSMUSG00000021794.17	Glud1	6057.24	-0.24729	0.217574	-1.13658	0.255714	0.641203
ENSMUSG00000033960.7	Jcad	606.931	-0.3162	0.278063	-1.13715	0.255475	0.641203
ENSMUSG00000023935.11	Spats1	9.30647	0.952041	0.837333	1.13699	0.255542	0.641203
ENSMUSG00000059994.11	Fcrl1	161.518	-0.621627	0.547189	-1.13604	0.255941	0.641204
ENSMUSG00000025584.18	Pde8a	661.039	0.518031	0.455973	1.1361	0.255914	0.641204
ENSMUSG00000036391.17	Sec24a	474.804	-0.224224	0.197359	-1.13612	0.255906	0.641204
ENSMUSG00000036078.17	Sigmar1	1154.62	-0.181645	0.159839	-1.13642	0.255781	0.641204
ENSMUSG00000016493.14	Cd46	31.5003	-0.80444	0.708375	-1.13561	0.256119	0.641394
ENSMUSG00000010663.6	Fads1	506.963	0.451212	0.397468	1.13522	0.256285	0.641394
ENSMUSG00000038319.15	Kcnh2	9.73676	-1.36543	1.20241	-1.13558	0.256131	0.641394
ENSMUSG00000032690.17	Oas2	51.7167	0.704049	0.620184	1.13522	0.256281	0.641394
ENSMUSG00000006301.18	Tmbim1	535.62	-0.361764	0.318683	-1.13518	0.256299	0.641394
ENSMUSG00000074247.11	Dda1	1894.53	0.153805	0.135514	1.13498	0.256384	0.641402
ENSMUSG00000039763.11	Dnajc28	74.0036	0.437713	0.385682	1.13491	0.256415	0.641402
ENSMUSG00000027259.16	Adal	300.172	0.283417	0.249812	1.13452	0.256577	0.641495
ENSMUSG00000063904.5	Dpp3	2826.05	0.20763	0.183028	1.13442	0.25662	0.641495
ENSMUSG00000029729.13	Zkscan1	748.846	0.276577	0.243749	1.13468	0.256511	0.641495
ENSMUSG00000034126.6	Pomt2	412.915	0.298956	0.263672	1.13382	0.25687	0.641978
ENSMUSG00000072875.3	Gpr27	10.4416	-2.00225	1.76709	-1.13307	0.257183	0.642479
ENSMUSG00000095432.10	Zfp748	327.238	0.286066	0.252454	1.13314	0.257156	0.642479
ENSMUSG00000049265.9	Kcnk3	10.944	-1.37094	1.21115	-1.13193	0.257664	0.642901
ENSMUSG00000026977.18	Marchf7	1327.74	-0.216075	0.190888	-1.13195	0.257656	0.642901
ENSMUSG00000036931.16	Nfkbid	266.164	-0.414363	0.366217	-1.13147	0.257858	0.642901
ENSMUSG00000050312.13	Nsun3	348.007	-0.292479	0.258505	-1.13142	0.257877	0.642901
ENSMUSG00000102918.2	Pcdhgc3	2093.67	0.458384	0.404836	1.13227	0.25752	0.642901
ENSMUSG00000099370.3	Platr10	26.6275	1.38172	1.2206	1.13199	0.257637	0.642901
ENSMUSG00000052087.15	Rgs14	539.778	-0.419368	0.370376	-1.13228	0.257518	0.642901
ENSMUSG00000022961.19	Son	7648.11	0.18139	0.160316	1.13145	0.257866	0.642901
ENSMUSG00000055912.9	Tmem150a	12.2618	-0.921646	0.814658	-1.13133	0.257917	0.642901
ENSMUSG00000010751.16	Tnfrsf22	82.0223	-0.569541	0.503289	-1.13164	0.257787	0.642901
ENSMUSG00000039004.7	Bmp6	9.06624	-1.28607	1.13804	-1.13007	0.258445	0.643091
ENSMUSG00000027823.10	Gmps	2956.77	-0.172731	0.152814	-1.13034	0.258333	0.643091
ENSMUSG00000003546.11	Klc4	177.727	0.328576	0.290595	1.1307	0.25818	0.643091
ENSMUSG00000022978.12	Mis18a	1186.73	0.19968	0.176693	1.1301	0.258436	0.643091
ENSMUSG00000028188.14	Spata1	25.9377	-0.620823	0.549122	-1.13058	0.258234	0.643091
ENSMUSG00000031015.9	Swap70	2878.69	-0.375063	0.331868	-1.13016	0.258411	0.643091
ENSMUSG00000022130.11	Tgds	280.847	0.268054	0.237099	1.13056	0.258241	0.643091
ENSMUSG00000041346.12	Wrap53	405.683	0.216814	0.191764	1.13063	0.258211	0.643091
ENSMUSG00000014504.17	Srp19	2275.1	-0.336953	0.298236	-1.12982	0.258552	0.643217
ENSMUSG00000025779.11	Ly96	51.0538	-0.397323	0.351768	-1.1295	0.258686	0.643269
ENSMUSG00000040472.16	Rabggta	492.206	-0.241929	0.214176	-1.12958	0.258652	0.643269
ENSMUSG00000051223.15	Bzw1	11481.8	-0.159008	0.140799	-1.12932	0.258763	0.64332
ENSMUSG00000029270.11	Dipk1a	338.673	-0.414492	0.367142	-1.12897	0.258911	0.643344
ENSMUSG00000024127.16	Prepl	498.906	0.185397	0.164229	1.1289	0.258942	0.643344
ENSMUSG00000034194.19	R3hcc1	894.938	-0.309292	0.27392	-1.12914	0.25884	0.643344
ENSMUSG00000029465.15	Arpc3	5815.78	0.158611	0.140578	1.12828	0.259203	0.643782
ENSMUSG00000026029.15	Casp8	1448.22	0.228624	0.202715	1.12781	0.259401	0.643782
ENSMUSG00000038546.10	Ranbp9	984.367	0.231692	0.205387	1.12807	0.259288	0.643782
ENSMUSG00000026019.16	Wdr12	3056.39	-0.23269	0.206266	-1.1281	0.259276	0.643782
ENSMUSG00000052253.7	Zfp622	3013.35	0.267071	0.236778	1.12794	0.259347	0.643782
ENSMUSG00000044201.11	Cdc25c	360.778	0.324104	0.28747	1.12744	0.259557	0.64388
ENSMUSG00000022217.15	Emc9	23.0487	-0.912245	0.809161	-1.1274	0.259575	0.64388
ENSMUSG00000049299.15	Trappc1	452.624	0.213557	0.189439	1.12731	0.25961	0.64388
ENSMUSG00000056698.12	Elmod3	252.607	0.24535	0.217669	1.12717	0.259671	0.643892
ENSMUSG00000000441.18	Raf1	2301.32	0.160082	0.142139	1.12623	0.260067	0.644733
ENSMUSG00000040479.13	Dgkz	5484.49	0.146085	0.129799	1.12547	0.26039	0.645252
ENSMUSG00000031153.17	Gripap1	777.195	0.165486	0.147028	1.12554	0.260361	0.645252
ENSMUSG00000026458.14	Ppfia4	47.0547	-0.946928	0.841633	-1.12511	0.260544	0.645328
ENSMUSG00000072621.14	Slfn10-ps	131	-0.86194	0.766171	-1.125	0.260591	0.645328
ENSMUSG00000095990.2	Zfp97	191.318	-0.243099	0.216069	-1.1251	0.260547	0.645328
ENSMUSG00000038388.15	Pals2	2311.28	-0.147246	0.130906	-1.12482	0.260667	0.645377
ENSMUSG00000034863.10	Ano8	244.296	0.316193	0.281279	1.12412	0.26096	0.645543
ENSMUSG00000026239.15	Pde6d	495.761	0.238651	0.212286	1.12419	0.260931	0.645543
ENSMUSG00000075700.11	Selenot	4921.77	-0.133103	0.118381	-1.12436	0.260861	0.645543
ENSMUSG00000021072.13	Tmx1	1557.83	0.172212	0.153144	1.12451	0.260798	0.645543
ENSMUSG00000037253.9	Mex3c	1053.28	0.303662	0.270182	1.12392	0.261048	0.645619
ENSMUSG00000053641.10	Dennd4a	1800.41	-0.44872	0.399413	-1.12345	0.261247	0.645832
ENSMUSG00000022672.9	Prkdc	755.422	0.264113	0.235064	1.12358	0.261191	0.645832
ENSMUSG00000037847.15	Nmrk1	75.1468	0.423798	0.377594	1.12237	0.261707	0.646686
ENSMUSG00000030683.12	Sez6l2	45.6414	-0.685216	0.610466	-1.12245	0.261672	0.646686
ENSMUSG00000050357.10	Carmil2	2127.54	0.194675	0.173609	1.12134	0.262142	0.647087
ENSMUSG00000031545.7	Gpat4	1552.89	0.190669	0.170022	1.12144	0.262102	0.647087
ENSMUSG00000039414.11	Heatr5b	696.307	0.200738	0.179062	1.12105	0.262267	0.647087
ENSMUSG00000092558.4	Med20	845.363	0.185247	0.165153	1.12167	0.262003	0.647087
ENSMUSG00000058351.12	Smim4	449.222	-0.600523	0.535648	-1.12111	0.262239	0.647087
ENSMUSG00000041831.18	Sytl3	16.1238	1.56852	1.39835	1.1217	0.261991	0.647087
ENSMUSG00000070709.13	Zfp974	73.1078	-0.479002	0.427216	-1.12122	0.262195	0.647087
ENSMUSG00000004568.14	Arhgef18	2875.44	0.185174	0.165291	1.12029	0.262591	0.647106
ENSMUSG00000002343.12	Armc6	510.143	0.292027	0.260925	1.1192	0.263055	0.647106
ENSMUSG00000021660.15	Btf3	17926.8	-0.126958	0.113453	-1.11903	0.263128	0.647106
ENSMUSG00000026544.7	Dusp23	49.0046	0.742192	0.662681	1.11998	0.26272	0.647106
ENSMUSG00000038957.14	Edc3	1233.44	0.118083	0.105392	1.12042	0.262535	0.647106
ENSMUSG00000020706.14	Ftsj3	6214.45	-0.18877	0.168629	-1.11944	0.262953	0.647106
ENSMUSG00000015217.12	Hmgb3	2629.24	0.297638	0.265766	1.11992	0.262746	0.647106
ENSMUSG00000024906.11	Mus81	323.896	0.315814	0.282193	1.11914	0.263079	0.647106
ENSMUSG00000026107.12	Nabp1	323.785	0.327995	0.292684	1.12064	0.26244	0.647106
ENSMUSG00000061315.15	Naca	18550.9	-0.126289	0.112841	-1.11918	0.263063	0.647106
ENSMUSG00000071230.8	Npw	25.2499	-0.731112	0.65311	-1.11943	0.262956	0.647106
ENSMUSG00000001173.16	Ocrl	79.1632	-0.581421	0.519167	-1.11991	0.262751	0.647106
ENSMUSG00000019916.15	P4ha1	677.712	0.322515	0.287866	1.12037	0.262558	0.647106
ENSMUSG00000099875.2	Rbm3-ps	19.4663	-0.79571	0.711155	-1.1189	0.263183	0.647106
ENSMUSG00000031708.18	Tecr	2380.44	-0.209545	0.187027	-1.1204	0.262545	0.647106
ENSMUSG00000020308.8	Tpgs1	613.011	0.184483	0.16482	1.1193	0.263012	0.647106
ENSMUSG00000026349.15	Ccnt2	1263.82	0.18154	0.162284	1.11866	0.263284	0.647215
ENSMUSG00000018209.16	Stk4	6821.55	0.166605	0.148975	1.11834	0.263422	0.64738
ENSMUSG00000052906.8	Ubxn8	537.051	-0.214219	0.191568	-1.11824	0.263465	0.64738
ENSMUSG00000003458.13	Ncstn	1167.09	-0.189161	0.169219	-1.11784	0.263634	0.647518
ENSMUSG00000022560.10	Slc52a2	432.935	0.35562	0.318132	1.11784	0.263635	0.647518
ENSMUSG00000006395.18	Hyi	173.309	-0.49852	0.44604	-1.11766	0.263714	0.647572
ENSMUSG00000006299.14	Aamp	2696.71	-0.197146	0.176573	-1.11651	0.264204	0.647741
ENSMUSG00000028729.16	Ebna1bp2	4555.38	-0.244013	0.218522	-1.11665	0.264142	0.647741
ENSMUSG00000093861.3	Igkv1-110	11.508	-1.53527	1.3749	-1.11664	0.264148	0.647741
ENSMUSG00000054770.17	Kctd18	280.522	-0.326897	0.292586	-1.11727	0.26388	0.647741
ENSMUSG00000018395.20	Kif3a	228.924	-0.465456	0.416914	-1.11643	0.264238	0.647741
ENSMUSG00000051586.18	Mical3	605.412	0.417941	0.374332	1.1165	0.264209	0.647741
ENSMUSG00000023066.11	Rttn	482.234	0.395723	0.354435	1.11649	0.264213	0.647741
ENSMUSG00000020121.16	Srgap1	47.0592	0.817724	0.731944	1.11719	0.263911	0.647741
ENSMUSG00000070713.6	Hmgn2-ps	1826.29	0.338509	0.303248	1.11628	0.264303	0.647763
ENSMUSG00000026199.18	Ankzf1	653.093	-0.203085	0.182266	-1.11422	0.265184	0.64853
ENSMUSG00000020042.16	Btbd11	11.5364	-1.16652	1.04646	-1.11473	0.264966	0.64853
ENSMUSG00000020792.16	Exoc7	686.046	0.294501	0.264285	1.11433	0.265137	0.64853
ENSMUSG00000064120.15	Mocs1	295.437	-0.234663	0.210547	-1.11454	0.265049	0.64853
ENSMUSG00000022899.11	Slc15a2	239.966	-1.74039	1.56065	-1.11517	0.264778	0.64853
ENSMUSG00000028456.19	Unc13b	12.9261	-1.15196	1.03387	-1.11422	0.265186	0.64853
ENSMUSG00000004233.15	Wars2	254.076	0.293998	0.263847	1.11428	0.26516	0.64853
ENSMUSG00000024982.11	Zdhhc6	1190.65	0.2366	0.212316	1.11438	0.265118	0.64853
ENSMUSG00000096795.5	Zfp433	138.541	-0.32267	0.289395	-1.11498	0.264859	0.64853
ENSMUSG00000074165.11	Zfp788	195.598	0.3591	0.32198	1.11529	0.264727	0.64853
ENSMUSG00000050014.9	Apol10b	9.11303	1.99675	1.79372	1.11319	0.265627	0.648687
ENSMUSG00000031820.10	Babam1	1879.69	0.138166	0.124095	1.11339	0.265539	0.648687
ENSMUSG00000022684.16	Bfar	937.146	-0.148168	0.133039	-1.11372	0.265399	0.648687
ENSMUSG00000040774.16	Cept1	464.082	-0.166771	0.149822	-1.11312	0.265655	0.648687
ENSMUSG00000028988.14	Ctnnbip1	90.8681	-0.428682	0.385023	-1.11339	0.265539	0.648687
ENSMUSG00000017760.17	Ctsa	2297.4	-0.37813	0.339607	-1.11344	0.265521	0.648687
ENSMUSG00000028480.15	Glipr2	498.365	-0.586656	0.527155	-1.11287	0.265763	0.648687
ENSMUSG00000019528.19	Gyg	502.076	-0.332526	0.298794	-1.11289	0.265754	0.648687
ENSMUSG00000064339.1	mt-Rnr2	22794	-0.438812	0.393939	-1.11391	0.265319	0.648687
ENSMUSG00000028104.15	Polr3gl	517.729	-0.221549	0.199102	-1.11274	0.26582	0.648687
ENSMUSG00000035151.13	Elmod2	218.831	0.340502	0.306063	1.11252	0.265913	0.648777
ENSMUSG00000004040.17	Stat3	1182.93	0.196813	0.17693	1.11238	0.265975	0.648787
ENSMUSG00000021932.14	Rnaseh2b	1777.28	-0.216638	0.19488	-1.11165	0.26629	0.649417
ENSMUSG00000117822.2	Eef1a1-ps1	204.453	-0.224677	0.20216	-1.11138	0.266404	0.649514
ENSMUSG00000021823.11	Vcl	766.692	0.285081	0.256532	1.11129	0.266444	0.649514
ENSMUSG00000038393.15	Txnip	2499.81	-0.397067	0.357397	-1.111	0.266569	0.649568
ENSMUSG00000042520.17	Ubap2l	7046.41	0.135648	0.122098	1.11097	0.26658	0.649568
ENSMUSG00000024538.9	Ppic	28.785	-1.79758	1.61857	-1.1106	0.26674	0.649819
ENSMUSG00000001323.18	Srr	146.046	-0.238653	0.214916	-1.11045	0.266806	0.64984
ENSMUSG00000072825.12	Cep170b	136.016	-1.07739	0.970487	-1.11015	0.266933	0.649982
ENSMUSG00000002227.16	Mov10	347.484	0.404355	0.364268	1.11005	0.266978	0.649982
ENSMUSG00000051650.12	B3gnt2	3348.01	0.211458	0.19111	1.10647	0.268524	0.650906
ENSMUSG00000087242.3	C78197	284.79	-1.74053	1.57579	-1.10454	0.269358	0.650906
ENSMUSG00000022637.12	Cblb	766.135	0.263884	0.238937	1.10441	0.269415	0.650906
ENSMUSG00000034024.9	Cct2	14936.6	-0.179681	0.162184	-1.10789	0.267911	0.650906
ENSMUSG00000020687.14	Cdc27	1490.44	0.218578	0.197885	1.10457	0.269347	0.650906
ENSMUSG00000000088.8	Cox5a	3089.89	0.174055	0.157036	1.10838	0.267699	0.650906
ENSMUSG00000014599.11	Csf1	581.094	0.580183	0.523865	1.1075	0.268076	0.650906
ENSMUSG00000021377.16	Dek	12606.2	-0.105987	0.0957974	-1.10636	0.26857	0.650906
ENSMUSG00000037544.15	Dlgap5	1244.91	0.219281	0.19802	1.10737	0.268134	0.650906
ENSMUSG00000027679.14	Dnajc19	1130.76	-0.3261	0.294295	-1.10807	0.267831	0.650906
ENSMUSG00000040415.16	Dtx3	74.5147	0.991	0.894617	1.10774	0.267975	0.650906
ENSMUSG00000030590.16	Fam98c	460.748	-0.351104	0.317744	-1.10499	0.269164	0.650906
ENSMUSG00000087385.9	Frg2f1	18.3076	-0.867183	0.78239	-1.10838	0.267699	0.650906
ENSMUSG00000002326.7	Gmpr2	710.005	0.218234	0.197283	1.1062	0.268641	0.650906
ENSMUSG00000041840.9	Haus1	677.247	-0.247279	0.223844	-1.10469	0.269292	0.650906
ENSMUSG00000032119.6	Hinfp	529.481	-0.207993	0.188105	-1.10573	0.268844	0.650906
ENSMUSG00000030499.10	Kctd15	12.7686	-1.05928	0.959104	-1.10444	0.269401	0.650906
ENSMUSG00000020653.13	Klf11	186.164	-0.498876	0.450283	-1.10792	0.267898	0.650906
ENSMUSG00000032370.9	Lactb	883.707	-0.352109	0.317731	-1.1082	0.267776	0.650906
ENSMUSG00000020224.16	Llph	4140.86	-0.151217	0.136512	-1.10772	0.267983	0.650906
ENSMUSG00000022999.16	Lmbr1l	606.01	0.153836	0.139093	1.10599	0.268729	0.650906
ENSMUSG00000021608.16	Lpcat1	1585.67	-0.228351	0.206714	-1.10467	0.269302	0.650906
ENSMUSG00000024142.16	Mlst8	831.628	0.131138	0.118518	1.10648	0.268518	0.650906
ENSMUSG00000013465.20	Nelfb	1742.03	0.127765	0.115488	1.1063	0.268597	0.650906
ENSMUSG00000002012.14	Pnck	37.2775	0.68868	0.622529	1.10626	0.268613	0.650906
ENSMUSG00000021713.10	Ppwd1	573.622	0.303302	0.273932	1.10722	0.2682	0.650906
ENSMUSG00000062115.16	Rai1	2734.37	0.238383	0.215813	1.10458	0.269342	0.650906
ENSMUSG00000024096.18	Ralbp1	2201.11	0.255639	0.231413	1.10469	0.269294	0.650906
ENSMUSG00000001052.16	Sec24b	1244.7	0.185193	0.167226	1.10744	0.268103	0.650906
ENSMUSG00000075703.17	Selenoi	1068.26	-0.160411	0.144904	-1.10702	0.268287	0.650906
ENSMUSG00000020432.13	Tcn2	34.1368	0.676284	0.611013	1.10682	0.26837	0.650906
ENSMUSG00000035958.4	Tdp2	1220.62	0.142122	0.128515	1.10588	0.26878	0.650906
ENSMUSG00000048546.9	Tob2	1764.11	0.229098	0.206579	1.10901	0.267426	0.650906
ENSMUSG00000075284.11	Wipf1	2787.98	-0.181972	0.164597	-1.10556	0.268917	0.650906
ENSMUSG00000075327.11	Zbtb2	544.665	0.186979	0.169193	1.10512	0.269108	0.650906
ENSMUSG00000045598.11	Zfp553	851.348	0.143005	0.12942	1.10497	0.269173	0.650906
ENSMUSG00000022234.16	Cct5	17880.8	0.276589	0.250698	1.10327	0.269908	0.651707
ENSMUSG00000079020.10	Slc45a4	199.433	0.366838	0.33244	1.10347	0.269822	0.651707
ENSMUSG00000045667.15	Smtnl2	56.9019	1.07258	0.972316	1.10312	0.269976	0.651707
ENSMUSG00000040483.16	Xaf1	59.2468	0.62778	0.569073	1.10316	0.269956	0.651707
ENSMUSG00000042138.10	Msantd2	349.207	0.249604	0.226327	1.10285	0.270092	0.651851
ENSMUSG00000098650.2	Commd1b	99.4537	0.664523	0.602697	1.10258	0.270209	0.651993
ENSMUSG00000071547.5	Nt5dc2	2537.35	0.293752	0.266486	1.10232	0.270324	0.651994
ENSMUSG00000028229.12	Rmdn1	28.5043	-1.0295	0.933848	-1.10243	0.270277	0.651994
ENSMUSG00000028556.16	Dock7	226.107	-1.63971	1.48775	-1.10214	0.270402	0.652044
ENSMUSG00000023393.16	Slc17a9	641.515	-0.30156	0.273658	-1.10196	0.270479	0.652093
ENSMUSG00000075470.3	Alg10b	2107.64	0.19496	0.176981	1.10159	0.270642	0.652152
ENSMUSG00000025893.9	Kbtbd3	64.5898	-0.410694	0.372774	-1.10172	0.270582	0.652152
ENSMUSG00000032504.16	Pdcd6ip	2800.75	0.295505	0.268305	1.10138	0.270733	0.652152
ENSMUSG00000023940.15	Sgo1	1036.89	0.164531	0.149374	1.10147	0.270692	0.652152
ENSMUSG00000026196.8	Bard1	1004.99	0.25036	0.227348	1.10122	0.270802	0.65218
ENSMUSG00000121083.1	ENSMUSG00000121083	13.3199	-0.887186	0.806137	-1.10054	0.271097	0.652316
ENSMUSG00000040621.15	Gemin8	275.954	-0.235821	0.214324	-1.1003	0.271201	0.652316
ENSMUSG00000031578.6	Mak16	2471.92	-0.102269	0.0929465	-1.1003	0.271202	0.652316
ENSMUSG00000030327.9	Necap1	342.286	-0.204078	0.185424	-1.1006	0.271069	0.652316
ENSMUSG00000032413.13	Rasa2	667.311	0.193995	0.176243	1.10073	0.271016	0.652316
ENSMUSG00000022779.17	Top3b	1180.18	0.318165	0.28915	1.10035	0.271181	0.652316
ENSMUSG00000040321.4	Zfp770	417.422	0.399606	0.363294	1.09995	0.271352	0.65254
ENSMUSG00000028692.15	Akr1a1	8115.14	-0.243711	0.221701	-1.09928	0.271646	0.652971
ENSMUSG00000042046.16	Dstyk	162.576	0.748484	0.680847	1.09934	0.271619	0.652971
ENSMUSG00000045414.8	Dipk2a	570.855	0.337841	0.307423	1.09894	0.271792	0.653132
ENSMUSG00000120298.1	ENSMUSG00000120298	42.5206	-0.630549	0.574039	-1.09844	0.272011	0.653132
ENSMUSG00000121082.1	ENSMUSG00000121082	25.0733	-0.818647	0.74553	-1.09807	0.272172	0.653132
ENSMUSG00000001576.16	Ergic1	1443.57	-0.154635	0.140787	-1.09837	0.272045	0.653132
ENSMUSG00000044156.15	Hepacam2	790.408	-2.21766	2.01821	-1.09882	0.271845	0.653132
ENSMUSG00000035847.16	Ids	197.751	-0.486077	0.442612	-1.0982	0.272117	0.653132
ENSMUSG00000079553.12	Kifc1	1551.39	0.166119	0.151281	1.09808	0.272168	0.653132
ENSMUSG00000021993.11	Mipep	916.499	-0.287915	0.262081	-1.09857	0.271954	0.653132
ENSMUSG00000035258.16	Abi3bp	13.6742	-1.1774	1.0727	-1.0976	0.272378	0.653268
ENSMUSG00000015750.16	Aph1a	2355.26	-0.198843	0.181191	-1.09742	0.272458	0.653268
ENSMUSG00000041623.18	D11Wsu47e	376.64	0.220962	0.201318	1.09757	0.27239	0.653268
ENSMUSG00000037085.9	Trmt12	241.803	0.219187	0.199725	1.09744	0.272448	0.653268
ENSMUSG00000040746.16	Rnf167	688.403	0.221716	0.202098	1.09708	0.272608	0.653491
ENSMUSG00000041915.10	Ammecr1l	619.716	0.257153	0.234494	1.09663	0.272803	0.653724
ENSMUSG00000039768.17	Dnajc11	3631.56	-0.172246	0.157136	-1.09616	0.273009	0.653724
ENSMUSG00000052759.8	Gpr25	11.1012	1.3066	1.19247	1.0957	0.273209	0.653724
ENSMUSG00000042349.14	Ikbke	57.3389	-0.675466	0.616529	-1.0956	0.273256	0.653724
ENSMUSG00000053964.18	Lgals4	53.6124	-0.592331	0.540674	-1.09554	0.27328	0.653724
ENSMUSG00000068115.14	Ninl	81.1889	1.219	1.11262	1.09561	0.273249	0.653724
ENSMUSG00000026584.15	Scyl3	939.858	-0.156241	0.142484	-1.09655	0.272837	0.653724
ENSMUSG00000018167.11	Stard3	516.157	0.241525	0.220283	1.09643	0.272891	0.653724
ENSMUSG00000022964.15	Tmem50b	367.931	0.250746	0.228778	1.09602	0.273069	0.653724
ENSMUSG00000049728.15	Zfp668	581.151	0.187107	0.17078	1.0956	0.273252	0.653724
ENSMUSG00000074748.4	Atxn7l3b	2357.57	0.135698	0.12392	1.09505	0.273495	0.654103
ENSMUSG00000024099.16	Ndufv2	3503.5	-0.243935	0.222838	-1.09467	0.27366	0.654222
ENSMUSG00000031600.12	Vps37a	278.099	0.212482	0.194103	1.09469	0.273653	0.654222
ENSMUSG00000035704.18	Alg8	701.868	0.239283	0.219418	1.09053	0.275479	0.654322
ENSMUSG00000027379.15	Bub1	1417.05	0.249914	0.229165	1.09054	0.275474	0.654322
ENSMUSG00000022677.16	Cep20	534.437	-0.238924	0.218384	-1.09405	0.273931	0.654322
ENSMUSG00000019971.11	Cep290	88.4523	0.752492	0.688794	1.09248	0.274623	0.654322
ENSMUSG00000031922.13	Cep57	1332.63	-0.110874	0.101552	-1.09179	0.274923	0.654322
ENSMUSG00000055184.5	Fam72a	407.31	0.202655	0.185461	1.09271	0.274521	0.654322
ENSMUSG00000039753.17	Fbxl5	1621.38	0.217143	0.199214	1.09	0.275713	0.654322
ENSMUSG00000042606.10	Hirip3	3675.44	0.192896	0.176616	1.09218	0.274756	0.654322
ENSMUSG00000086266.2	Igf2os	29.3279	-2.03245	1.86455	-1.09005	0.275693	0.654322
ENSMUSG00000060012.10	Kif13b	471.478	0.274893	0.251511	1.09297	0.274408	0.654322
ENSMUSG00000037353.10	Letmd1	1037.63	0.262995	0.241195	1.09039	0.275544	0.654322
ENSMUSG00000028080.17	Lrba	394.608	0.256125	0.234741	1.0911	0.27523	0.654322
ENSMUSG00000031918.17	Mtmr2	1235.52	-0.197696	0.18123	-1.09085	0.275337	0.654322
ENSMUSG00000026234.13	Ncl	68777.1	-0.127633	0.117087	-1.09007	0.275683	0.654322
ENSMUSG00000035239.7	Neu3	34.445	-0.600184	0.549789	-1.09166	0.274981	0.654322
ENSMUSG00000063445.15	Nmral1	2137.49	0.313561	0.287616	1.09021	0.275622	0.654322
ENSMUSG00000003848.15	Nob1	3100	-0.166445	0.152125	-1.09413	0.273896	0.654322
ENSMUSG00000011179.9	Odc1	11933.9	0.19085	0.174667	1.09265	0.274546	0.654322
ENSMUSG00000022033.10	Pbk	1893.46	0.252628	0.231498	1.09127	0.275152	0.654322
ENSMUSG00000034206.16	Polq	845.669	0.26826	0.245565	1.09242	0.274648	0.654322
ENSMUSG00000019254.17	Ppp1r12c	1749.52	-0.166511	0.152172	-1.09423	0.273854	0.654322
ENSMUSG00000061119.8	Prcp	966.879	0.230947	0.211726	1.09078	0.275368	0.654322
ENSMUSG00000073600.6	Prob1	596.197	0.797844	0.729701	1.09338	0.274225	0.654322
ENSMUSG00000038500.16	Prr3	526.912	0.172192	0.157762	1.09147	0.275068	0.654322
ENSMUSG00000059895.14	Ptp4a3	14450.8	0.13818	0.126331	1.09379	0.274049	0.654322
ENSMUSG00000034573.15	Ptpn13	14.1096	-1.94582	1.77931	-1.09358	0.274138	0.654322
ENSMUSG00000037533.21	Rapgef6	1707.14	-0.189404	0.173671	-1.09059	0.275452	0.654322
ENSMUSG00000009863.15	Sdhb	3623.11	-0.191536	0.175479	-1.09151	0.275049	0.654322
ENSMUSG00000036223.17	Ska1	462.527	0.367201	0.336327	1.0918	0.274922	0.654322
ENSMUSG00000052525.15	Spdya	15.434	-1.43031	1.31205	-1.09013	0.275656	0.654322
ENSMUSG00000037410.14	Tbc1d2b	14.0296	-0.865839	0.792129	-1.09305	0.27437	0.654322
ENSMUSG00000022615.8	Tymp	112.937	0.401771	0.367344	1.09372	0.274078	0.654322
ENSMUSG00000026670.16	Uap1	589.561	-0.163772	0.149881	-1.09268	0.274533	0.654322
ENSMUSG00000041231.16	Ublcp1	639.132	-0.503174	0.461135	-1.09116	0.275201	0.654322
ENSMUSG00000024220.15	Zfp523	451.496	-0.310091	0.284413	-1.09029	0.275588	0.654322
ENSMUSG00000035575.12	Utp6	2984.96	-0.104725	0.0961006	-1.08974	0.275826	0.654454
ENSMUSG00000037709.14	Fam13a	14.3416	1.21795	1.11832	1.08909	0.276115	0.655004
ENSMUSG00000040272.15	Accs	85.5818	-0.541762	0.498261	-1.08731	0.276902	0.655598
ENSMUSG00000002015.6	Bcap31	2677.36	-0.197382	0.181493	-1.08755	0.276796	0.655598
ENSMUSG00000027184.15	Caprin1	13413.3	0.132992	0.1224	1.08654	0.277241	0.655598
ENSMUSG00000006585.4	Cdt1	2663.72	-0.182489	0.168071	-1.08578	0.277574	0.655598
ENSMUSG00000012117.14	Dhdds	1247.69	0.194154	0.178789	1.08594	0.277504	0.655598
ENSMUSG00000013787.16	Ehmt2	6377.43	0.0893552	0.0821216	1.08808	0.276558	0.655598
ENSMUSG00000019689.5	Fmc1	638.314	-0.337361	0.310437	-1.08673	0.277156	0.655598
ENSMUSG00000054823.18	Nsd3	1977.4	0.194703	0.179314	1.08582	0.277557	0.655598
ENSMUSG00000024975.14	Pdcd4	1058.63	-0.260334	0.239351	-1.08766	0.276743	0.655598
ENSMUSG00000026753.6	Ppp6c	1243.6	0.22449	0.206583	1.08668	0.277177	0.655598
ENSMUSG00000028944.15	Prkag2	622.514	-0.258224	0.237712	-1.08629	0.277351	0.655598
ENSMUSG00000026820.6	Ptges2	571.409	-0.252443	0.231962	-1.08829	0.276465	0.655598
ENSMUSG00000024824.8	Rad9a	727.519	0.206085	0.189518	1.08741	0.276855	0.655598
ENSMUSG00000014786.9	Slc9a5	122.341	-0.746158	0.686257	-1.08729	0.27691	0.655598
ENSMUSG00000037731.6	Themis2	776.309	0.372114	0.342458	1.0866	0.277214	0.655598
ENSMUSG00000033233.18	Trim45	71.8851	-0.441542	0.406088	-1.08731	0.276902	0.655598
ENSMUSG00000026111.16	Unc50	636.741	-0.215434	0.198108	-1.08746	0.276833	0.655598
ENSMUSG00000038838.16	Vars2	1094.15	-0.159597	0.146918	-1.0863	0.277347	0.655598
ENSMUSG00000047749.3	Zc3hav1l	438.817	-0.407541	0.375301	-1.0859	0.277522	0.655598
ENSMUSG00000037029.9	Zfp146	1147.41	0.20502	0.188798	1.08592	0.277515	0.655598
ENSMUSG00000043290.7	Zfp784	36.2755	-0.609459	0.56094	-1.08649	0.27726	0.655598
ENSMUSG00000029735.18	Tpk1	84.5968	-0.4875	0.449085	-1.08554	0.277683	0.655718
ENSMUSG00000026946.10	Nmi	630.36	0.161559	0.148869	1.08525	0.277813	0.655889
ENSMUSG00000063801.8	Ap3s2	1306.45	0.191784	0.176753	1.08504	0.277904	0.655968
ENSMUSG00000042997.14	Nhlrc3	334.377	-0.31657	0.2918	-1.08489	0.277973	0.655994
ENSMUSG00000044339.13	Alkbh2	141.779	-0.295461	0.272509	-1.08423	0.278265	0.656005
ENSMUSG00000056267.15	Cep70	204.131	0.446539	0.411831	1.08428	0.278242	0.656005
ENSMUSG00000034518.15	Hmgxb4	1035.38	0.172437	0.159015	1.0844	0.278187	0.656005
ENSMUSG00000030600.16	Lrfn1	90.1503	-0.698374	0.643878	-1.08464	0.278082	0.656005
ENSMUSG00000024683.7	Mrpl16	1160.87	-0.139233	0.128396	-1.0844	0.278186	0.656005
ENSMUSG00000023990.19	Tfeb	1341.66	-0.258448	0.238413	-1.08404	0.278348	0.656065
ENSMUSG00000024862.17	Klc2	209.412	-0.386247	0.356352	-1.08389	0.278412	0.65608
ENSMUSG00000003813.16	Rad23a	2074.76	0.195703	0.180605	1.0836	0.278542	0.656251
ENSMUSG00000031796.8	Cfap20	957.779	-0.180106	0.166412	-1.08229	0.279124	0.6564
ENSMUSG00000004530.13	Coro1c	3324.81	0.119471	0.110365	1.08251	0.279028	0.6564
ENSMUSG00000048644.9	Ctxn1	31.6169	0.616654	0.569774	1.08228	0.279129	0.6564
ENSMUSG00000031848.16	Lsm4	6164.8	-0.205112	0.189435	-1.08275	0.278917	0.6564
ENSMUSG00000036646.14	Man1b1	1924.95	-0.303912	0.280839	-1.08216	0.279182	0.6564
ENSMUSG00000030346.17	Rad51ap1	933.825	0.340391	0.314468	1.08243	0.27906	0.6564
ENSMUSG00000020496.11	Rnf187	6158.14	0.256291	0.23659	1.08327	0.278688	0.6564
ENSMUSG00000021733.12	Slc4a7	1293.56	-0.288709	0.266601	-1.08292	0.278842	0.6564
ENSMUSG00000061723.19	Tnnt3	18.2224	-0.966895	0.892914	-1.08285	0.278873	0.6564
ENSMUSG00000066036.15	Ubr4	4092.23	0.234596	0.216688	1.08264	0.278967	0.6564
ENSMUSG00000042901.11	Aida	1504.8	-0.217294	0.201014	-1.08099	0.279703	0.657081
ENSMUSG00000073792.12	Alg6	269.043	-0.348736	0.322729	-1.08058	0.279882	0.657081
ENSMUSG00000033166.12	Dis3	2514.31	-0.223475	0.206832	-1.08047	0.279933	0.657081
ENSMUSG00000023249.16	Parp3	82.5615	-0.805173	0.744638	-1.08129	0.279566	0.657081
ENSMUSG00000022018.8	Rgcc	849.958	0.596466	0.552021	1.08051	0.279914	0.657081
ENSMUSG00000021457.15	Syk	10246.5	0.303995	0.281337	1.08054	0.279902	0.657081
ENSMUSG00000041594.19	Tmtc4	232.838	0.527249	0.487832	1.0808	0.279786	0.657081
ENSMUSG00000025157.9	Zdhhc16	1051.64	-0.191251	0.176985	-1.0806	0.279873	0.657081
ENSMUSG00000045509.8	Gpr150	57.1797	-0.475944	0.440726	-1.07991	0.280183	0.657175
ENSMUSG00000051726.7	Kcnf1	37.7217	1.49227	1.38215	1.07967	0.280288	0.657175
ENSMUSG00000025795.9	Rassf3	1912.67	-0.34154	0.316395	-1.07947	0.280377	0.657175
ENSMUSG00000019082.19	Slc25a22	845.167	-0.15477	0.143357	-1.07962	0.280313	0.657175
ENSMUSG00000019822.13	Smpd2	276.249	-0.299056	0.276964	-1.07976	0.280247	0.657175
ENSMUSG00000068735.15	Trp53i11	3223.34	0.359772	0.33326	1.07955	0.280341	0.657175
ENSMUSG00000060510.15	Zfp266	930.566	0.171543	0.158826	1.08007	0.280111	0.657175
ENSMUSG00000079415.3	Cntf	29.4828	0.60006	0.556273	1.07871	0.280715	0.657427
ENSMUSG00000062661.7	Ncs1	256.448	-0.52537	0.487034	-1.07871	0.280716	0.657427
ENSMUSG00000016624.16	Phf21b	113.405	-0.515979	0.478281	-1.07882	0.280668	0.657427
ENSMUSG00000026447.18	Pik3c2b	1505.02	-0.373353	0.346024	-1.07898	0.280597	0.657427
ENSMUSG00000001829.18	Clpb	874.014	-0.202468	0.187774	-1.07825	0.280922	0.657775
ENSMUSG00000028673.11	Fuca1	838.467	-0.294499	0.273331	-1.07745	0.281281	0.658075
ENSMUSG00000029376.9	Mthfd2l	86.9783	-0.78826	0.731426	-1.0777	0.281167	0.658075
ENSMUSG00000023883.14	Phf10	1553.7	0.108846	0.100995	1.07773	0.281153	0.658075
ENSMUSG00000048277.16	Syngr2	2333.3	-0.286016	0.265445	-1.07749	0.28126	0.658075
ENSMUSG00000021686.7	Ap3b1	1706.67	0.197091	0.182974	1.07715	0.281413	0.658248
ENSMUSG00000055447.20	Cd47	2735.55	0.284873	0.26455	1.07682	0.281561	0.658459
ENSMUSG00000042650.4	Alkbh5	3373.47	0.134954	0.125385	1.07631	0.281788	0.658735
ENSMUSG00000042992.16	Borcs5	267.434	-0.280556	0.260689	-1.07621	0.281834	0.658735
ENSMUSG00000120026.1	ENSMUSG00000120026	14.9422	-0.994041	0.924087	-1.0757	0.282061	0.658735
ENSMUSG00000028552.14	Eps15	2213.47	0.249256	0.231821	1.07521	0.28228	0.658735
ENSMUSG00000034321.15	Exosc1	1273.38	-0.163413	0.151939	-1.07552	0.282144	0.658735
ENSMUSG00000010517.8	Faf1	1472.31	0.186838	0.173723	1.07549	0.282154	0.658735
ENSMUSG00000093445.8	Lrch4	1563.73	0.213937	0.198958	1.07529	0.282246	0.658735
ENSMUSG00000024948.16	Map4k2	2278.23	0.201275	0.18721	1.07513	0.282315	0.658735
ENSMUSG00000031661.13	Nkd1	62.3548	0.761352	0.707652	1.07588	0.281979	0.658735
ENSMUSG00000028718.17	Stil	834.833	0.189621	0.176238	1.07594	0.281956	0.658735
ENSMUSG00000005354.17	Txn2	4799.39	0.308726	0.28691	1.07604	0.28191	0.658735
ENSMUSG00000022361.15	Zhx1	1468.72	0.175845	0.16359	1.07491	0.282413	0.65883
ENSMUSG00000039396.12	Neil3	578.659	0.358029	0.333144	1.0747	0.282511	0.658921
ENSMUSG00000021963.18	Sap18	5024.87	-0.17452	0.16251	-1.07391	0.282865	0.659478
ENSMUSG00000032423.13	Syncrip	10475.2	-0.100038	0.0931469	-1.07398	0.282832	0.659478
ENSMUSG00000016554.10	Eif3d	8388.34	0.283819	0.264494	1.07307	0.283241	0.659957
ENSMUSG00000024053.12	Emilin2	11.4897	-1.20289	1.1214	-1.07267	0.283417	0.659957
ENSMUSG00000057497.9	Fam136a	2915.98	0.328896	0.306555	1.07288	0.283326	0.659957
ENSMUSG00000030530.16	Furin	474.376	-0.341914	0.318656	-1.07299	0.283276	0.659957
ENSMUSG00000092341.5	Malat1	4368.36	0.367363	0.34227	1.07332	0.28313	0.659957
ENSMUSG00000029449.12	Rhof	312.556	-0.658305	0.613706	-1.07267	0.283418	0.659957
ENSMUSG00000016552.14	Foxred2	873.186	0.645507	0.601933	1.07239	0.283545	0.660021
ENSMUSG00000007035.16	Msh5	102.924	0.520155	0.48506	1.07235	0.283562	0.660021
ENSMUSG00000020605.10	Hs1bp3	31.0346	-0.775277	0.723823	-1.07109	0.28413	0.661074
ENSMUSG00000042097.18	Zfp239	217.144	-0.35035	0.327079	-1.07115	0.284103	0.661074
ENSMUSG00000025898.7	Cwf19l2	600.394	-0.150534	0.140571	-1.07088	0.284225	0.661159
ENSMUSG00000006058.11	Snf8	1471.68	0.147006	0.137301	1.07068	0.284312	0.661226
ENSMUSG00000020372.16	Rack1	53614.9	-0.18343	0.171342	-1.07055	0.28437	0.661227
ENSMUSG00000045098.20	Kmt5b	800.937	0.204985	0.191561	1.07008	0.284585	0.661545
ENSMUSG00000044468.15	Tent5c	19.6596	-0.80256	0.750062	-1.06999	0.284623	0.661545
ENSMUSG00000058715.12	Fcer1g	21.7962	-0.783548	0.733058	-1.06887	0.285126	0.662322
ENSMUSG00000012443.5	Kif11	5292.89	0.223991	0.209549	1.06892	0.285106	0.662322
ENSMUSG00000016319.4	Slc25a5	22464.3	-0.169011	0.158122	-1.06886	0.285132	0.662322
ENSMUSG00000003031.15	Cdkn1b	1612.43	0.232116	0.217247	1.06844	0.285321	0.662354
ENSMUSG00000021810.4	Ecd	2582.9	-0.16633	0.155678	-1.06842	0.28533	0.662354
ENSMUSG00000110185.3	Igip	76.5609	1.02357	0.958119	1.06832	0.285378	0.662354
ENSMUSG00000040389.16	Wdr47	92.371	0.465419	0.435544	1.06859	0.285253	0.662354
ENSMUSG00000031770.17	Herpud1	3326.05	0.178677	0.167311	1.06793	0.285551	0.662554
ENSMUSG00000003779.17	Kif20a	3501.24	0.224069	0.209829	1.06787	0.285581	0.662554
ENSMUSG00000037526.8	Atg14	294.241	-0.273285	0.255987	-1.06757	0.285714	0.662728
ENSMUSG00000063268.13	Parp10	809.784	0.322066	0.30182	1.06708	0.285935	0.663105
ENSMUSG00000047141.6	Zfp654	384.123	0.24126	0.226165	1.06674	0.286089	0.663328
ENSMUSG00000020700.12	Map3k3	889.059	0.189081	0.177277	1.06658	0.28616	0.663357
ENSMUSG00000020366.19	Mapk9	708.744	-0.161358	0.151353	-1.0661	0.286377	0.66359
ENSMUSG00000029136.10	Rbks	267.745	-0.417789	0.391845	-1.06621	0.286329	0.66359
ENSMUSG00000020917.18	Acly	9819.99	-0.131129	0.123025	-1.06588	0.28648	0.663694
ENSMUSG00000025266.12	Gnl3l	1528.98	-0.156378	0.146815	-1.06513	0.286815	0.664066
ENSMUSG00000037995.16	Igsf9	120.532	-0.732901	0.688025	-1.06522	0.286774	0.664066
ENSMUSG00000043415.6	Otud1	454.844	0.247402	0.232243	1.06527	0.286752	0.664066
ENSMUSG00000037772.14	Mrpl23	2279.56	-0.172377	0.161883	-1.06482	0.286958	0.664125
ENSMUSG00000025171.3	Ubtd1	89.5763	0.388928	0.365249	1.06483	0.286953	0.664125
ENSMUSG00000024456.17	Diaph1	3032.04	-0.197406	0.185473	-1.06434	0.287176	0.664495
ENSMUSG00000034156.17	Tspoap1	690.924	0.410936	0.386166	1.06414	0.287263	0.664562
ENSMUSG00000015478.14	Rnf5	903.641	0.224031	0.210555	1.064	0.287328	0.664577
ENSMUSG00000056501.4	Cebpb	477.776	-0.394284	0.370872	-1.06313	0.287724	0.664779
ENSMUSG00000027131.4	Emc4	1067	-0.295118	0.27757	-1.06322	0.287682	0.664779
ENSMUSG00000025507.14	Pidd1	996.685	0.235591	0.221551	1.06337	0.287613	0.664779
ENSMUSG00000053746.9	Ptrh1	65.5791	-0.475501	0.447304	-1.06304	0.287765	0.664779
ENSMUSG00000038685.19	Rtel1	1298.88	-0.160907	0.151353	-1.06312	0.287728	0.664779
ENSMUSG00000058301.9	Upf1	4660	0.100031	0.0940776	1.06329	0.287653	0.664779
ENSMUSG00000020736.13	Nt5c	2188.25	-0.214694	0.201996	-1.06287	0.287842	0.664822
ENSMUSG00000022948.17	Setd4	157.416	-0.387725	0.364846	-1.06271	0.287914	0.664853
ENSMUSG00000021242.10	Npc2	4813.28	0.200663	0.188852	1.06254	0.287989	0.664892
ENSMUSG00000036896.6	C1qc	21.6052	-1.05017	0.988745	-1.06213	0.288178	0.664942
ENSMUSG00000030882.20	Dnhd1	39.4082	-0.63851	0.601172	-1.06211	0.288186	0.664942
ENSMUSG00000015002.19	Efr3a	1786.17	0.209492	0.197235	1.06214	0.288171	0.664942
ENSMUSG00000018008.9	Cyth4	627.307	0.427543	0.402724	1.06163	0.288404	0.66531
ENSMUSG00000095041.8	ENSMUSG00000095041	731.133	-0.37928	0.357409	-1.06119	0.288602	0.665498
ENSMUSG00000029009.18	Mthfr	230.861	0.242511	0.228524	1.06121	0.288596	0.665498
ENSMUSG00000007038.6	Neu1	1424.36	-0.227923	0.214832	-1.06094	0.288719	0.665632
ENSMUSG00000021807.7	Rtraf	3231.19	-0.25852	0.243751	-1.06059	0.288876	0.665859
ENSMUSG00000018583.6	G3bp1	14405.1	-0.0920202	0.0867751	-1.06045	0.288942	0.665876
ENSMUSG00000027291.16	Vps39	1032.48	-0.115129	0.108604	-1.06008	0.289107	0.666122
ENSMUSG00000021188.15	Trip11	810.863	0.289156	0.272905	1.05955	0.28935	0.666547
ENSMUSG00000074656.13	Eif2s2	7366.22	-0.157913	0.149065	-1.05936	0.289438	0.666614
ENSMUSG00000026112.8	Coa5	2417.61	-0.178939	0.169009	-1.05875	0.289712	0.666707
ENSMUSG00000024472.10	Dcp2	2724.38	0.26179	0.247222	1.05892	0.289634	0.666707
ENSMUSG00000052373.15	Mpp3	326.075	0.638884	0.603371	1.05886	0.289665	0.666707
ENSMUSG00000034826.15	Nup54	1577.86	-0.178202	0.168258	-1.0591	0.289554	0.666707
ENSMUSG00000006941.6	Eif1b	1298.39	-0.263934	0.249359	-1.05845	0.28985	0.66689
ENSMUSG00000029869.8	Ephb6	15.5167	-1.63983	1.54974	-1.05813	0.289996	0.667089
ENSMUSG00000014195.17	Dnajc7	5335	0.186856	0.176687	1.05756	0.290258	0.667289
ENSMUSG00000121197.1	ENSMUSG00000121197	27.2978	-0.528514	0.499648	-1.05777	0.290159	0.667289
ENSMUSG00000002205.17	Vrk3	1010.05	0.188046	0.177794	1.05766	0.290209	0.667289
ENSMUSG00000018800.15	Abca5	10.868	-1.13919	1.07791	-1.05685	0.29058	0.667464
ENSMUSG00000024120.13	Lrpprc	3670.89	-0.124114	0.117444	-1.0568	0.290605	0.667464
ENSMUSG00000072889.10	Nfxl1	307.629	-0.247918	0.234605	-1.05675	0.290627	0.667464
ENSMUSG00000022503.11	Nubp1	1992.4	-0.170776	0.161568	-1.057	0.290514	0.667464
ENSMUSG00000031592.11	Pcm1	1570.24	0.22973	0.217315	1.05713	0.290452	0.667464
ENSMUSG00000036181.3	H1f2	443.411	-0.414394	0.392428	-1.05597	0.29098	0.667676
ENSMUSG00000022369.14	Mtbp	843.41	0.404056	0.382664	1.0559	0.291013	0.667676
ENSMUSG00000020844.7	Nxn	830.692	1.10081	1.0424	1.05603	0.290955	0.667676
ENSMUSG00000025130.12	P4hb	8999.75	-0.165366	0.156572	-1.05617	0.290891	0.667676
ENSMUSG00000056671.8	Prelid2	54.2117	1.42204	1.3462	1.05633	0.290817	0.667676
ENSMUSG00000036902.12	Neto2	32.177	-1.1234	1.06435	-1.05548	0.291207	0.667987
ENSMUSG00000007891.17	Ctsd	1592.82	-0.262895	0.249167	-1.05509	0.291382	0.668255
ENSMUSG00000041028.17	Ghitm	5128.65	-0.198485	0.188251	-1.05437	0.291716	0.668615
ENSMUSG00000090210.8	Itga10	33.8779	0.551606	0.523135	1.05442	0.291689	0.668615
ENSMUSG00000020528.15	Prpsap2	951.235	0.234855	0.222693	1.05461	0.291604	0.668615
ENSMUSG00000020935.9	Dcakd	541.583	0.259121	0.245854	1.05396	0.2919	0.668644
ENSMUSG00000050148.10	Ubqln2	778.43	0.314411	0.298316	1.05395	0.291904	0.668644
ENSMUSG00000022000.12	Zc3h13	2155.01	-0.177862	0.168748	-1.05401	0.291877	0.668644
ENSMUSG00000003378.10	Grik5	45.299	-0.615655	0.584446	-1.0534	0.292158	0.66909
ENSMUSG00000006931.16	P3h4	9.56047	-1.40629	1.33518	-1.05325	0.292224	0.669108
ENSMUSG00000015971.6	Actr8	848.016	-0.236222	0.22439	-1.05273	0.292465	0.669122
ENSMUSG00000032468.12	Armc8	674.614	0.217332	0.20638	1.05307	0.292311	0.669122
ENSMUSG00000052212.7	Cd177	16.2614	2.0562	1.9528	1.05295	0.292364	0.669122
ENSMUSG00000035772.12	Mrps2	1134.4	0.119812	0.113805	1.05279	0.292439	0.669122
ENSMUSG00000003812.14	Dnase2a	371.006	-0.555396	0.527934	-1.05202	0.292791	0.669339
ENSMUSG00000037280.13	Galnt6	288.2	-0.771923	0.733519	-1.05236	0.292636	0.669339
ENSMUSG00000021431.16	Snrnp48	1430.65	-0.134925	0.128228	-1.05223	0.292695	0.669339
ENSMUSG00000042446.17	Zmym4	735.14	0.261995	0.249043	1.05201	0.292795	0.669339
ENSMUSG00000054514.5	Atad3aos	12.302	-0.767028	0.730233	-1.05039	0.293539	0.670647
ENSMUSG00000025190.14	Got1	2715.42	-0.272136	0.259082	-1.05038	0.293541	0.670647
ENSMUSG00000025240.11	Sacm1l	847.262	0.12457	0.118596	1.05038	0.293544	0.670647
ENSMUSG00000005699.17	Pard6a	155.06	0.278641	0.265382	1.04996	0.293735	0.670856
ENSMUSG00000031166.14	Wdr13	298.042	-0.352057	0.335317	-1.04992	0.293754	0.670856
ENSMUSG00000031023.6	Akip1	466.356	-0.196821	0.187741	-1.04836	0.294473	0.671566
ENSMUSG00000048285.10	Frmd6	161.014	0.953136	0.908832	1.04875	0.294294	0.671566
ENSMUSG00000055435.7	Maf	13.383	-0.831045	0.792551	-1.04857	0.294376	0.671566
ENSMUSG00000028948.17	Nol9	3242.85	-0.169131	0.161361	-1.04815	0.294568	0.671566
ENSMUSG00000081669.2	Npm3-ps1	16.8765	-0.844867	0.805955	-1.04828	0.294509	0.671566
ENSMUSG00000050132.14	Sarm1	10.899	-1.26466	1.20549	-1.04909	0.294138	0.671566
ENSMUSG00000038332.14	Sesn1	1352.42	-0.368703	0.351559	-1.04877	0.294286	0.671566
ENSMUSG00000033735.10	Spr	644.573	-0.260014	0.247966	-1.04859	0.294368	0.671566
ENSMUSG00000027351.15	Spred1	356.107	-0.630397	0.60147	-1.04809	0.294595	0.671566
ENSMUSG00000048410.18	Zfp407	568.205	0.295851	0.282536	1.04713	0.295041	0.672447
ENSMUSG00000024587.11	Nars	6003.76	-0.188467	0.180024	-1.04689	0.295148	0.672557
ENSMUSG00000070705.4	Eid2b	145.083	0.261634	0.249987	1.04659	0.295287	0.67274
ENSMUSG00000025203.7	Scd2	6533.05	0.315617	0.301632	1.04636	0.295393	0.672845
ENSMUSG00000006019.16	Dhx34	535.161	0.165671	0.158443	1.04562	0.295738	0.672921
ENSMUSG00000040865.17	Ino80d	1182.34	0.232755	0.222529	1.04596	0.295582	0.672921
ENSMUSG00000033182.13	Kbtbd12	9.76557	-1.49056	1.42568	-1.04551	0.295787	0.672921
ENSMUSG00000030397.12	Mark4	494.397	0.183125	0.175109	1.04577	0.295666	0.672921
ENSMUSG00000036185.10	Sapcd1	332.723	0.792187	0.757785	1.0454	0.295839	0.672921
ENSMUSG00000061455.14	Stx17	742.851	-0.285125	0.272672	-1.04567	0.295713	0.672921
ENSMUSG00000002496.11	Tsc2	854.92	0.246482	0.23574	1.04557	0.29576	0.672921
ENSMUSG00000021973.10	Micu2	1670.1	-0.213555	0.20433	-1.04515	0.295954	0.673048
ENSMUSG00000042772.16	Smg7	2195.52	0.177338	0.169735	1.04479	0.29612	0.673291
ENSMUSG00000024617.17	Camk2a	265.609	-0.418491	0.400639	-1.04456	0.296227	0.673399
ENSMUSG00000000959.8	Oxa1l	1803.86	-0.272782	0.261266	-1.04408	0.29645	0.673771
ENSMUSG00000042572.13	Ube2q1	2745.99	0.0912327	0.0873921	1.04395	0.29651	0.673773
ENSMUSG00000032812.19	Arap1	2977	0.124183	0.119013	1.04345	0.296741	0.674139
ENSMUSG00000027215.14	Cd82	267.338	0.287234	0.275302	1.04334	0.296789	0.674139
ENSMUSG00000029084.6	Cd38	455.531	-1.14104	1.0947	-1.04234	0.297256	0.674314
ENSMUSG00000042050.9	Dync2i1	167.459	-0.419763	0.402759	-1.04222	0.29731	0.674314
ENSMUSG00000030725.5	Lipt2	210.404	-0.353108	0.338543	-1.04302	0.296937	0.674314
ENSMUSG00000021636.16	Marveld2	78.6804	0.71933	0.689955	1.04258	0.297145	0.674314
ENSMUSG00000017774.20	Myo1c	6378.43	0.190547	0.182824	1.04224	0.2973	0.674314
ENSMUSG00000037916.15	Ndufv1	3096.16	-0.194299	0.186362	-1.04259	0.297138	0.674314
ENSMUSG00000041836.11	Ptpre	112.036	-0.379011	0.3636	-1.04238	0.297233	0.674314
ENSMUSG00000024349.11	Sting1	950.992	-0.340419	0.326689	-1.04203	0.297399	0.674314
ENSMUSG00000032020.16	Ubash3b	61.8823	-1.44001	1.3818	-1.04213	0.29735	0.674314
ENSMUSG00000047514.7	Tspyl1	1109.71	0.155504	0.149273	1.04174	0.297533	0.674483
ENSMUSG00000024174.10	Pot1b	308.491	0.247342	0.237533	1.0413	0.297737	0.674812
ENSMUSG00000023243.10	Kcnk5	555.698	-0.28236	0.271316	-1.04071	0.298012	0.675258
ENSMUSG00000030515.10	Tarsl2	344.278	-0.325979	0.313255	-1.04062	0.298053	0.675258
ENSMUSG00000057551.11	Zfp317	618.457	0.254697	0.244809	1.04039	0.298158	0.675361
ENSMUSG00000032220.11	Myo1e	932.191	0.344395	0.331147	1.04	0.298338	0.675501
ENSMUSG00000058331.16	Zfp85	148.048	0.272381	0.261881	1.04009	0.298296	0.675501
ENSMUSG00000074141.14	Il4i1	9.41391	-0.846738	0.814349	-1.03977	0.298446	0.675547
ENSMUSG00000021965.4	Ska3	601.724	0.190183	0.182939	1.0396	0.298528	0.675547
ENSMUSG00000056579.19	Tug1	1815.28	0.20299	0.195262	1.03958	0.298536	0.675547
ENSMUSG00000001445.11	Mrpl10	1196	0.15683	0.150878	1.03945	0.298596	0.675549
ENSMUSG00000052331.15	Ankrd44	1593.78	-0.204604	0.196977	-1.03872	0.298936	0.675606
ENSMUSG00000095930.2	Nim1k	70.1806	0.85796	0.826003	1.03869	0.298949	0.675606
ENSMUSG00000039156.20	Stim2	457.999	0.19844	0.19104	1.03874	0.298927	0.675606
ENSMUSG00000022241.7	Tars	4135.04	0.226208	0.217675	1.0392	0.298711	0.675606
ENSMUSG00000018548.16	Trim37	2199.32	0.308777	0.297293	1.03863	0.298977	0.675606
ENSMUSG00000062963.11	Ufc1	1261.44	-0.172077	0.165652	-1.03879	0.298904	0.675606
ENSMUSG00000003154.16	Foxj2	228.197	-0.448723	0.432093	-1.03849	0.299044	0.675622
ENSMUSG00000052593.17	Adam17	1638.31	0.243842	0.23496	1.0378	0.299364	0.676053
ENSMUSG00000022426.7	Josd1	2322.68	0.41484	0.399771	1.03769	0.299413	0.676053
ENSMUSG00000021614.17	Vcan	24.9981	-0.901312	0.868415	-1.03788	0.299325	0.676053
ENSMUSG00000108461.3	AV356131	11.8346	-0.913556	0.880484	-1.03756	0.299475	0.676059
ENSMUSG00000039242.11	B3galnt2	1199.17	0.167819	0.161929	1.03638	0.300025	0.676631
ENSMUSG00000057666.19	Gapdh	55046.3	-0.228544	0.220471	-1.03662	0.299915	0.676631
ENSMUSG00000047242.15	Taf9b	11.2235	-1.52889	1.47453	-1.03686	0.2998	0.676631
ENSMUSG00000030061.17	Uba3	1175.45	-0.185386	0.178878	-1.03639	0.300022	0.676631
ENSMUSG00000036099.17	Vezt	270.375	0.23551	0.227212	1.03652	0.29996	0.676631
ENSMUSG00000023027.14	Atf1	2561.89	0.246592	0.238033	1.03596	0.300223	0.676675
ENSMUSG00000022864.15	D16Ertd472e	865.119	-0.155059	0.149671	-1.036	0.300202	0.676675
ENSMUSG00000061479.16	Snrpa	4346.13	0.0945512	0.0912622	1.03604	0.300184	0.676675
ENSMUSG00000001305.6	Rrp15	1873.81	-0.147335	0.142316	-1.03527	0.300542	0.677012
ENSMUSG00000085241.8	Snhg3	1393.13	-0.40697	0.393111	-1.03525	0.300551	0.677012
ENSMUSG00000025326.13	Ube3a	2031.26	0.179267	0.17316	1.03526	0.300546	0.677012
ENSMUSG00000038080.18	Kdm1b	747.495	0.399326	0.3858	1.03506	0.300641	0.677082
ENSMUSG00000120766.1	ENSMUSG00000120766	10.8727	-0.934879	0.903418	-1.03482	0.300751	0.677195
ENSMUSG00000035173.15	Ccdc186	404.605	0.348433	0.336994	1.03394	0.301162	0.677557
ENSMUSG00000053119.12	Chmp3	1438.47	-0.168684	0.163164	-1.03383	0.301217	0.677557
ENSMUSG00000036940.16	Kdm1a	2146.11	0.227365	0.219866	1.03411	0.301085	0.677557
ENSMUSG00000019539.12	Rcn3	10.3404	0.948227	0.917299	1.03372	0.301269	0.677557
ENSMUSG00000020755.10	Sap30bp	1866.2	-0.16352	0.158155	-1.03392	0.301172	0.677557
ENSMUSG00000034484.9	Snx2	6604.07	-0.2055	0.198778	-1.03382	0.301222	0.677557
ENSMUSG00000031239.6	Itm2a	22.5931	-1.37254	1.32842	-1.03322	0.301503	0.67795
ENSMUSG00000022947.9	Cbr3	510.462	-0.784553	0.75967	-1.03276	0.301718	0.678301
ENSMUSG00000120886.1	ENSMUSG00000120886	21.8765	-0.699712	0.677731	-1.03243	0.30187	0.678372
ENSMUSG00000005936.20	Kctd20	2326.96	-0.144685	0.140129	-1.03251	0.301832	0.678372
ENSMUSG00000039105.7	Atp6v1g1	1170.72	0.168363	0.16312	1.03214	0.302005	0.678521
ENSMUSG00000006731.11	B4galnt1	2278.96	-0.534933	0.518391	-1.03191	0.302114	0.678521
ENSMUSG00000030990.19	Pgap2	524.993	-0.271519	0.263117	-1.03193	0.302104	0.678521
ENSMUSG00000028017.8	Egf	38.5757	-0.63254	0.613176	-1.03158	0.302269	0.678735
ENSMUSG00000049553.12	Polr1a	4060.13	-0.131767	0.127773	-1.03126	0.302419	0.678937
ENSMUSG00000015092.10	Edf1	2500.35	0.212276	0.205967	1.03063	0.302713	0.678963
ENSMUSG00000024937.16	Ehbp1l1	1349.67	0.23385	0.226925	1.03051	0.302769	0.678963
ENSMUSG00000120769.1	ENSMUSG00000120769	10.7859	-1.2863	1.24918	-1.02972	0.303143	0.678963
ENSMUSG00000020413.12	Hus1	883.285	0.303889	0.295	1.03013	0.302947	0.678963
ENSMUSG00000048058.18	Ldlrad3	171.728	0.830917	0.806845	1.02983	0.303088	0.678963
ENSMUSG00000008575.18	Nfib	25.5302	-1.5758	1.53036	-1.02969	0.303154	0.678963
ENSMUSG00000082286.13	Pisd-ps1	107.736	-0.449363	0.43651	-1.02945	0.30327	0.678963
ENSMUSG00000067148.16	Polr1c	2234.88	-0.155131	0.150684	-1.02951	0.303238	0.678963
ENSMUSG00000021880.8	Rnase6	107.491	-0.687356	0.666923	-1.03064	0.30271	0.678963
ENSMUSG00000022322.9	Shcbp1	1208.96	0.201339	0.195602	1.02933	0.303325	0.678963
ENSMUSG00000022110.14	Sucla2	1684.46	-0.141154	0.137033	-1.03008	0.302974	0.678963
ENSMUSG00000014349.8	Ube2z	2238.01	0.114158	0.110788	1.03042	0.302811	0.678963
ENSMUSG00000025737.6	Wdr24	805.046	0.207538	0.20162	1.02935	0.303313	0.678963
ENSMUSG00000034163.11	Zfc3h1	1138.33	-0.18927	0.18376	-1.02999	0.303015	0.678963
ENSMUSG00000078896.12	Zfp965	10.8698	-1.66077	1.61082	-1.03101	0.302538	0.678963
ENSMUSG00000020656.17	Grhl1	30.1924	-0.94877	0.921856	-1.0292	0.303388	0.678971
ENSMUSG00000020284.17	Cfap410	84.9563	-0.578217	0.561946	-1.02896	0.3035	0.679089
ENSMUSG00000115219.3	Eef1akmt4	537.123	0.360705	0.350819	1.02818	0.303864	0.67977
ENSMUSG00000062949.14	Atp11c	1027.86	0.211994	0.206235	1.02792	0.303986	0.679882
ENSMUSG00000068566.14	Myadm	2324.75	-0.538422	0.523847	-1.02782	0.304034	0.679882
ENSMUSG00000027245.12	Hypk	475.389	-0.173169	0.168513	-1.02763	0.304125	0.679954
ENSMUSG00000025473.17	Adam8	13.7015	0.814812	0.793211	1.02723	0.304311	0.680101
ENSMUSG00000033948.4	Zswim5	10.2209	-1.50714	1.4671	-1.02729	0.304285	0.680101
ENSMUSG00000024974.11	Smc3	5859.31	-0.141196	0.137524	-1.0267	0.304563	0.680532
ENSMUSG00000024969.16	Mark2	2472.67	0.134059	0.130637	1.02619	0.304803	0.680696
ENSMUSG00000031337.17	Mtm1	121.417	0.549037	0.53504	1.02616	0.304816	0.680696
ENSMUSG00000031823.15	Zdhhc7	1119.66	0.11594	0.11296	1.02638	0.304712	0.680696
ENSMUSG00000015647.10	Lama5	10.6021	-1.1121	1.08401	-1.02592	0.304931	0.68082
ENSMUSG00000014668.16	Chfr	1254.65	0.205471	0.200362	1.0255	0.305127	0.68099
ENSMUSG00000059866.14	Tnip2	322.373	-0.387824	0.378145	-1.0256	0.305082	0.68099
ENSMUSG00000042564.14	Fam227a	12.9306	0.735413	0.717315	1.02523	0.305255	0.68102
ENSMUSG00000053317.12	Sec61b	5053.47	-0.274012	0.267271	-1.02522	0.30526	0.68102
ENSMUSG00000028114.17	Mettl14	620.659	-0.21112	0.205989	-1.02491	0.305407	0.681107
ENSMUSG00000038212.17	Mfsd14b	1009.57	-0.147497	0.143952	-1.02463	0.305538	0.681107
ENSMUSG00000036879.16	Phkb	415.449	0.346351	0.338017	1.02466	0.305526	0.681107
ENSMUSG00000034412.14	Tbc1d10a	407.029	0.216408	0.211165	1.02482	0.305446	0.681107
ENSMUSG00000020523.15	Fam114a2	1100.3	0.169794	0.165789	1.02416	0.30576	0.681212
ENSMUSG00000057113.14	Npm1	68422.8	-0.14913	0.145596	-1.02427	0.305708	0.681212
ENSMUSG00000057278.9	Snrpg	4730.54	-0.19301	0.188459	-1.02415	0.305765	0.681212
ENSMUSG00000043131.15	Mob1a	4331.48	0.142904	0.139576	1.02385	0.305906	0.68126
ENSMUSG00000055296.15	Tmem245	1561.67	0.182745	0.178472	1.02394	0.305863	0.68126
ENSMUSG00000023571.5	C1qtnf12	67.8306	-0.434185	0.424195	-1.02355	0.306047	0.681441
ENSMUSG00000034957.11	Cebpa	134.843	-1.22892	1.20101	-1.02324	0.306194	0.681634
ENSMUSG00000024360.9	Etf1	8514.4	-0.193039	0.188944	-1.02167	0.306937	0.682888
ENSMUSG00000017466.10	Timp2	25.2691	-0.806765	0.789565	-1.02178	0.306883	0.682888
ENSMUSG00000040721.10	Zfhx2	157.863	0.749967	0.733931	1.02185	0.306852	0.682888
ENSMUSG00000000915.16	Hip1r	3753.32	-0.326489	0.319727	-1.02115	0.307184	0.68317
ENSMUSG00000028274.18	Rngtt	753.584	0.235359	0.230466	1.02123	0.307145	0.68317
ENSMUSG00000028029.12	Aimp1	2576.29	-0.187754	0.183931	-1.02079	0.307355	0.683418
ENSMUSG00000039630.11	Hnrnpu	34566.4	0.121928	0.119466	1.02061	0.307439	0.683466
ENSMUSG00000008892.13	Vdac3	3263.35	0.174635	0.171129	1.02049	0.307497	0.683466
ENSMUSG00000026895.8	Ndufa8	2402.46	-0.153657	0.150592	-1.02035	0.307562	0.683478
ENSMUSG00000052301.15	Doc2a	48.6364	0.796052	0.780732	1.01962	0.307908	0.683997
ENSMUSG00000024805.17	Pcgf5	680.676	0.490286	0.480859	1.0196	0.307916	0.683997
ENSMUSG00000028603.16	Scp2	2126.58	-0.134957	0.132411	-1.01923	0.308092	0.684122
ENSMUSG00000002365.11	Snx9	1466.18	0.137602	0.135001	1.01927	0.308075	0.684122
ENSMUSG00000058569.9	Tmed9	3642.98	-0.159702	0.15672	-1.01902	0.308191	0.684209
ENSMUSG00000029836.16	Cbx3	8703.84	0.124346	0.122042	1.01888	0.30826	0.684228
ENSMUSG00000005686.18	Ampd3	129.13	-0.719908	0.70713	-1.01807	0.308645	0.684415
ENSMUSG00000068101.12	Cenpm	700.156	0.358182	0.351781	1.01819	0.308585	0.684415
ENSMUSG00000054309.10	Cpsf3	3503.82	0.128912	0.126604	1.01823	0.308571	0.684415
ENSMUSG00000022300.11	Dcaf13	2430.23	0.241406	0.237037	1.01843	0.308475	0.684415
ENSMUSG00000009293.18	Ube2g2	1768.38	-0.14968	0.147023	-1.01807	0.308643	0.684415
ENSMUSG00000037426.19	Depdc5	955.565	0.225956	0.221993	1.01785	0.30875	0.684515
ENSMUSG00000057286.7	St6galnac2	10.5388	-0.873941	0.858982	-1.01741	0.308956	0.684839
ENSMUSG00000028344.13	Invs	222.464	0.244395	0.240294	1.01707	0.309122	0.685026
ENSMUSG00000061273.4	Mmgt1	824.379	0.218652	0.215	1.01698	0.309161	0.685026
ENSMUSG00000047631.5	Apof	21.2556	-1.10372	1.08626	-1.01608	0.309592	0.685136
ENSMUSG00000048574.10	Ccnb1-ps	14.7661	-0.872805	0.859072	-1.01599	0.309636	0.685136
ENSMUSG00000038648.6	Creb3l2	54.3801	0.952515	0.93757	1.01594	0.309658	0.685136
ENSMUSG00000022184.9	Fbxo4	201.814	-0.397301	0.391045	-1.016	0.30963	0.685136
ENSMUSG00000051890.14	Klhdc1	103.946	-0.393845	0.387789	-1.01562	0.309812	0.685136
ENSMUSG00000003037.17	Rab8a	3065	0.0873845	0.0859605	1.01657	0.30936	0.685136
ENSMUSG00000036983.8	Tfb1m	238.086	0.355721	0.350223	1.0157	0.309772	0.685136
ENSMUSG00000020390.13	Ube2b	1538.8	-0.113955	0.112142	-1.01616	0.309551	0.685136
ENSMUSG00000011267.9	Zfp296	437.947	-0.259641	0.255498	-1.01621	0.309527	0.685136
ENSMUSG00000020420.9	Zfp607a	283.584	-0.278274	0.273952	-1.01578	0.309736	0.685136
ENSMUSG00000034656.19	Cacna1a	86.5774	-0.538564	0.530809	-1.01461	0.310292	0.685165
ENSMUSG00000062585.12	Cnr2	121.274	-0.874346	0.861782	-1.01458	0.310307	0.685165
ENSMUSG00000090077.10	Lime1	193.899	0.312422	0.307832	1.01491	0.310148	0.685165
ENSMUSG00000026305.16	Lrrfip1	2598.89	-0.199035	0.196069	-1.01513	0.310046	0.685165
ENSMUSG00000018599.6	Mief2	150.999	-0.254709	0.251036	-1.01463	0.310283	0.685165
ENSMUSG00000037740.9	Mrps26	2264.75	-0.222357	0.219134	-1.01471	0.310245	0.685165
ENSMUSG00000001569.11	Nom1	2202.76	-0.245724	0.242118	-1.0149	0.310156	0.685165
ENSMUSG00000020289.16	Nprl3	330.974	-0.213672	0.210443	-1.01534	0.309942	0.685165
ENSMUSG00000067367.10	Lyar	6449.75	-0.1836	0.18103	-1.0142	0.310489	0.685248
ENSMUSG00000023452.20	Pisd	1231.64	-0.240765	0.23739	-1.01422	0.310478	0.685248
ENSMUSG00000094870.9	Zfp131	1266.21	-0.106715	0.105228	-1.01412	0.310525	0.685248
ENSMUSG00000037463.15	Fbxo27	9.09848	-1.16482	1.14896	-1.01381	0.310676	0.685316
ENSMUSG00000018415.15	Gid4	1685.48	0.221178	0.21815	1.01388	0.310639	0.685316
ENSMUSG00000020153.15	Ndufs7	1963.6	-0.240426	0.237223	-1.0135	0.310821	0.685504
ENSMUSG00000120721.1	ENSMUSG00000120721	48.958	-0.75814	0.748652	-1.01267	0.311216	0.685779
ENSMUSG00000032350.10	Gclc	3533.04	0.238292	0.235442	1.01211	0.311488	0.685779
ENSMUSG00000067071.9	Hes6	3610.96	0.310131	0.306392	1.0122	0.311441	0.685779
ENSMUSG00000042724.9	Map3k9	58.5071	-1.32298	1.30686	-1.01233	0.311378	0.685779
ENSMUSG00000056234.16	Ncoa4	1962.23	-0.244253	0.241255	-1.01243	0.311334	0.685779
ENSMUSG00000028796.18	Phc2	2038.6	0.172969	0.170732	1.0131	0.311011	0.685779
ENSMUSG00000036943.10	Rab8b	1052.33	0.198284	0.195873	1.01231	0.311391	0.685779
ENSMUSG00000078439.10	Smim24	74.1403	0.425852	0.420462	1.01282	0.311147	0.685779
ENSMUSG00000039376.14	Synpo2l	9.62497	-1.70697	1.68539	-1.01281	0.311153	0.685779
ENSMUSG00000022131.4	Gpr180	238.208	-0.264541	0.261515	-1.01157	0.311743	0.685811
ENSMUSG00000031245.9	Hmgn5	2508.44	-0.194621	0.192353	-1.01179	0.311639	0.685811
ENSMUSG00000056209.8	Npm3	5936.16	-0.286979	0.283669	-1.01167	0.311697	0.685811
ENSMUSG00000004535.13	Tax1bp1	2161.43	0.192825	0.190573	1.01182	0.311626	0.685811
ENSMUSG00000021108.19	Prkch	200.875	1.59842	1.58076	1.01117	0.311936	0.685838
ENSMUSG00000117310.3	Ptp4a1	1512.52	0.204022	0.201744	1.01129	0.311876	0.685838
ENSMUSG00000044452.11	Zfp507	874.424	1.2142	1.20065	1.01129	0.311877	0.685838
ENSMUSG00000010911.13	Apip	387.603	0.282919	0.279909	1.01075	0.312135	0.685878
ENSMUSG00000034303.9	Ccdc15	158.338	0.231317	0.228854	1.01077	0.312129	0.685878
ENSMUSG00000032199.14	Polr2m	4694.81	0.12462	0.123293	1.01076	0.312131	0.685878
ENSMUSG00000027710.15	Acad9	1150.44	-0.165808	0.164118	-1.0103	0.312351	0.685913
ENSMUSG00000031367.16	Ap1s2	144.837	0.568145	0.562395	1.01022	0.312388	0.685913
ENSMUSG00000030493.14	Faap24	1030.76	0.174831	0.173055	1.01026	0.312369	0.685913
ENSMUSG00000097487.8	Ptges3l	15.8256	0.827351	0.819086	1.01009	0.312452	0.685913
ENSMUSG00000024976.15	Shoc2	723.752	0.232877	0.230535	1.01016	0.312418	0.685913
ENSMUSG00000022793.18	B4galt4	20.2068	-1.00865	0.999638	-1.00901	0.312969	0.686003
ENSMUSG00000022125.8	Cln5	634.11	-0.26001	0.25764	-1.0092	0.312879	0.686003
ENSMUSG00000039990.17	Edrf1	999.526	-0.134639	0.133438	-1.009	0.312975	0.686003
ENSMUSG00000001507.17	Itga3	15.0014	-1.70466	1.68872	-1.00944	0.312765	0.686003
ENSMUSG00000000247.12	Lhx2	19.3904	-1.51764	1.50369	-1.00927	0.312843	0.686003
ENSMUSG00000116305.3	Lncppara	11.9679	1.00727	0.997942	1.00935	0.312807	0.686003
ENSMUSG00000020903.14	Stx8	397.462	0.25343	0.250952	1.00987	0.312556	0.686003
ENSMUSG00000061613.14	U2af1	5263.45	-0.11679	0.115695	-1.00946	0.312755	0.686003
ENSMUSG00000027865.11	Gdap2	346.758	0.173596	0.172098	1.00871	0.313116	0.686179
ENSMUSG00000073421.7	H2-Ab1	4100.26	-0.946922	0.939064	-1.00837	0.313278	0.686271
ENSMUSG00000076937.4	Iglc2	29.7093	-1.05124	1.04245	-1.00843	0.313249	0.686271
ENSMUSG00000023044.3	Csad	223.659	0.373375	0.370401	1.00803	0.313441	0.686363
ENSMUSG00000031483.9	Erlin2	507.208	0.147873	0.146694	1.00804	0.313436	0.686363
ENSMUSG00000054400.17	Cklf	223.881	0.2492	0.247295	1.0077	0.313597	0.686443
ENSMUSG00000002846.10	Timmdc1	457.046	0.230516	0.228737	1.00778	0.31356	0.686443
ENSMUSG00000036022.16	Fam122b	636.858	-0.16556	0.164353	-1.00734	0.31377	0.686556
ENSMUSG00000018849.7	Wwc1	26.4241	-1.02129	1.01375	-1.00743	0.313728	0.686556
ENSMUSG00000024136.15	Dnase1l2	28.3144	0.551543	0.547612	1.00718	0.313849	0.686598
ENSMUSG00000052407.18	Ccdc171	92.7744	0.383786	0.381598	1.00573	0.314544	0.68713
ENSMUSG00000006932.18	Ctnnb1	9215.7	-0.172526	0.171425	-1.00642	0.314212	0.68713
ENSMUSG00000051639.4	Fbl-ps2	87.4102	-0.327334	0.325421	-1.00588	0.314473	0.68713
ENSMUSG00000030722.8	Nfatc2ip	769.232	0.204697	0.2034	1.00638	0.314233	0.68713
ENSMUSG00000021910.16	Nisch	2961.1	0.1521	0.15115	1.00629	0.314278	0.68713
ENSMUSG00000044600.15	Smim7	914.912	-0.114274	0.113629	-1.00567	0.314575	0.68713
ENSMUSG00000033799.11	Tasor2	1150.29	-0.168279	0.167258	-1.00611	0.314363	0.68713
ENSMUSG00000023977.16	Ubr2	2349.97	0.156098	0.155181	1.00591	0.314457	0.68713
ENSMUSG00000022540.17	Rogdi	124.194	0.588411	0.585213	1.00546	0.314673	0.687213
ENSMUSG00000029178.15	Klf3	908.768	-0.546053	0.543461	-1.00477	0.315008	0.687811
ENSMUSG00000030655.16	Smg1	4317.32	0.164915	0.164159	1.0046	0.315087	0.687853
ENSMUSG00000041921.17	Metap1d	509.311	-0.186884	0.186091	-1.00426	0.315253	0.688082
ENSMUSG00000028743.8	Akr7a5	943.452	0.431491	0.429902	1.0037	0.315526	0.688546
ENSMUSG00000003575.14	Crtc1	502.188	0.163002	0.162446	1.00342	0.315657	0.6887
ENSMUSG00000000168.11	Dlat	2112.19	-0.141534	0.141095	-1.00311	0.315807	0.688896
ENSMUSG00000022561.14	Gpaa1	975.695	0.304402	0.303573	1.00273	0.315991	0.689165
ENSMUSG00000120920.1	ENSMUSG00000120920	38.0849	-0.411489	0.410598	-1.00217	0.316262	0.689222
ENSMUSG00000024013.16	Fgd2	1806.03	-0.340046	0.339321	-1.00214	0.316278	0.689222
ENSMUSG00000021929.10	Kpna3	2857.63	0.147372	0.146997	1.00255	0.316079	0.689222
ENSMUSG00000073910.11	Mob3b	183.122	-0.405157	0.404328	-1.00205	0.316319	0.689222
ENSMUSG00000020877.12	Scrn2	298.539	-0.219892	0.219428	-1.00211	0.316288	0.689222
ENSMUSG00000030720.17	Cln3	232.777	-0.21879	0.218419	-1.0017	0.316489	0.689459
ENSMUSG00000025195.10	Dnmbp	74.3114	-0.85687	0.855644	-1.00143	0.316618	0.689476
ENSMUSG00000028677.20	Rnf220	2748.05	-0.140947	0.140739	-1.00148	0.316594	0.689476
ENSMUSG00000019837.9	Gtf3c6	890.819	0.148755	0.148581	1.00117	0.316742	0.689615
ENSMUSG00000051557.16	Pusl1	574.805	-0.227412	0.227263	-1.00066	0.316993	0.689898
ENSMUSG00000074476.7	Spc24	1424.57	0.211265	0.211112	1.00073	0.31696	0.689898
ENSMUSG00000017299.14	Dnttip1	1182.92	-0.17222	0.172176	-1.00025	0.317187	0.690189
ENSMUSG00000020268.15	Lyrm7	117.794	-0.289532	0.28974	-0.999282	0.317658	0.69108
ENSMUSG00000035601.10	Trmt10b	221.319	-0.194275	0.194459	-0.999054	0.317769	0.691189
ENSMUSG00000047409.14	Ctdspl	169.095	0.439897	0.440467	0.998708	0.317936	0.691422
ENSMUSG00000037257.9	Aagab	894.278	0.153283	0.15363	0.997746	0.318402	0.691643
ENSMUSG00000002332.17	Dhrs1	369.248	-0.227088	0.227481	-0.998274	0.318147	0.691643
ENSMUSG00000029426.9	Scarb2	1160.43	-0.195921	0.19636	-0.997767	0.318393	0.691643
ENSMUSG00000032009.9	Sesn3	877.303	0.383825	0.384666	0.997812	0.31837	0.691643
ENSMUSG00000052056.15	Zfp217	1559.46	0.198466	0.19884	0.99812	0.318221	0.691643
ENSMUSG00000059689.16	Zfp637	254.724	0.214024	0.214464	0.997949	0.318304	0.691643
ENSMUSG00000003166.21	Dgcr2	1763.2	0.110631	0.110907	0.997513	0.318515	0.691757
ENSMUSG00000101523.3	Csnk2a1-ps3	47.2086	-0.425315	0.42666	-0.996848	0.318838	0.691798
ENSMUSG00000002297.17	Dbf4	1723.02	0.153495	0.15396	0.996976	0.318776	0.691798
ENSMUSG00000039201.11	Tbc1d25	232.974	0.259525	0.260339	0.996871	0.318827	0.691798
ENSMUSG00000055900.15	Tmem69	543.601	-0.334038	0.335029	-0.997041	0.318745	0.691798
ENSMUSG00000027858.14	Tspan2	448.507	-0.673954	0.676035	-0.996922	0.318802	0.691798
ENSMUSG00000040385.8	Ppp1ca	13876.1	0.139941	0.14044	0.996445	0.319034	0.692091
ENSMUSG00000018923.14	Med11	828.398	0.163181	0.163789	0.996284	0.319112	0.692104
ENSMUSG00000064179.14	Tnnt1	56.2717	-0.429394	0.43104	-0.996183	0.319161	0.692104
ENSMUSG00000008763.17	Man1a2	2190.69	0.179175	0.179935	0.995777	0.319358	0.692136
ENSMUSG00000031532.8	Saraf	614.334	-0.269023	0.270149	-0.995833	0.319331	0.692136
ENSMUSG00000025503.6	Taldo1	3510.05	0.205555	0.20639	0.995952	0.319274	0.692136
ENSMUSG00000043923.9	Ccdc84	337.052	0.275377	0.276657	0.995374	0.319554	0.692429
ENSMUSG00000022570.8	Gfus	1216.29	0.229156	0.230319	0.994947	0.319762	0.692654
ENSMUSG00000071533.12	Pcnp	2668.31	0.16726	0.168116	0.99491	0.31978	0.692654
ENSMUSG00000035578.17	Iqcg	118.048	-0.364807	0.366788	-0.994597	0.319932	0.692721
ENSMUSG00000069633.13	Pex11g	39.5326	-0.561624	0.564668	-0.994608	0.319927	0.692721
ENSMUSG00000062028.9	Irgc1	86.876	-1.05315	1.05924	-0.994248	0.320102	0.692956
ENSMUSG00000120717.1	ENSMUSG00000120717	93.8496	-0.416324	0.418907	-0.993834	0.320304	0.693033
ENSMUSG00000050107.3	Haspin	759.177	0.170938	0.172042	0.993582	0.320426	0.693033
ENSMUSG00000022194.16	Pabpn1	4579.94	-0.187118	0.188326	-0.993585	0.320425	0.693033
ENSMUSG00000000538.19	Tom1l2	222.755	-0.300889	0.302731	-0.993916	0.320264	0.693033
ENSMUSG00000031988.11	Vps26b	524.394	0.417047	0.419754	0.993551	0.320442	0.693033
ENSMUSG00000061360.9	Phf5a	3783.29	0.262261	0.264078	0.993119	0.320652	0.693355
ENSMUSG00000060093.7	H4c1	19.5279	0.562252	0.566351	0.992763	0.320825	0.693599
ENSMUSG00000054716.5	Zfp771	748.396	-0.192444	0.193873	-0.992632	0.320889	0.693606
ENSMUSG00000045294.12	Insig1	696.213	-0.22171	0.223403	-0.992418	0.320994	0.693659
ENSMUSG00000110404.2	Rnf223	16.0875	0.705195	0.710644	0.992332	0.321036	0.693659
ENSMUSG00000050174.16	Nudt6	230.628	-0.397601	0.400732	-0.992187	0.321106	0.69368
ENSMUSG00000019428.17	Fkbp8	5376.5	0.167991	0.169364	0.991893	0.32125	0.693726
ENSMUSG00000074865.12	Zfp934	129.603	0.329329	0.331993	0.991974	0.32121	0.693726
ENSMUSG00000049287.6	Iba57	362.058	0.202738	0.204422	0.991762	0.321314	0.693733
ENSMUSG00000018669.15	Cdk5rap3	1094.38	-0.170647	0.172125	-0.991413	0.321484	0.693813
ENSMUSG00000062110.15	Scfd2	488.613	-0.18908	0.19069	-0.991557	0.321414	0.693813
ENSMUSG00000075701.11	Selenos	782.31	-0.248007	0.250181	-0.991312	0.321533	0.693813
ENSMUSG00000020955.10	Ap4s1	436.24	0.200987	0.202832	0.990904	0.321732	0.693848
ENSMUSG00000011658.17	Fuz	196.202	-0.315577	0.318471	-0.990912	0.321729	0.693848
ENSMUSG00000024725.14	Ostf1	2248.59	0.109652	0.110651	0.990967	0.321702	0.693848
ENSMUSG00000020715.10	Ern1	158.755	-0.457926	0.462771	-0.989531	0.322403	0.694426
ENSMUSG00000058258.16	Idi1	1552.51	-0.204936	0.207149	-0.989318	0.322507	0.694426
ENSMUSG00000030536.11	Iqgap1	9530.56	-0.204538	0.206633	-0.989859	0.322243	0.694426
ENSMUSG00000044768.17	Macir	1484.22	-0.155239	0.156781	-0.990162	0.322095	0.694426
ENSMUSG00000003199.17	Mpnd	1136.14	0.234618	0.237112	0.989482	0.322427	0.694426
ENSMUSG00000028394.10	Pole3	2229.08	-0.184414	0.186338	-0.989674	0.322333	0.694426
ENSMUSG00000040302.18	Rbm48	268.116	0.221127	0.223534	0.989233	0.322549	0.694426
ENSMUSG00000034639.8	Setmar	20.8634	-0.606315	0.612852	-0.989334	0.3225	0.694426
ENSMUSG00000060681.16	Slc9a6	281.901	0.199394	0.201554	0.989282	0.322525	0.694426
ENSMUSG00000047719.3	Ubiad1	393.653	0.187862	0.189932	0.989099	0.322615	0.694436
ENSMUSG00000031333.8	Abcb7	1585.56	-0.120694	0.122051	-0.988879	0.322723	0.694537
ENSMUSG00000005718.9	Tfap4	2081.32	-0.137857	0.139441	-0.988638	0.32284	0.694659
ENSMUSG00000038172.15	Ttc39b	200.434	-0.482824	0.488491	-0.988399	0.322957	0.694779
ENSMUSG00000027170.13	Eif3m	5075.55	-0.168248	0.170294	-0.987982	0.323161	0.694822
ENSMUSG00000062470.11	Fbxl12os	21.629	0.744472	0.753603	0.987884	0.32321	0.694822
ENSMUSG00000033326.16	Kdm4a	1630.49	-0.13861	0.140313	-0.98786	0.323221	0.694822
ENSMUSG00000040195.12	Nemp1	673.771	0.203236	0.205682	0.988106	0.323101	0.694822
ENSMUSG00000022656.16	Nectin3	9.3382	1.67643	1.6979	0.987353	0.32347	0.695225
ENSMUSG00000074890.5	Lcmt2	493.417	0.229953	0.232937	0.98719	0.323549	0.695265
ENSMUSG00000055675.7	Kbtbd11	814.389	1.09568	1.11013	0.986983	0.323651	0.695352
ENSMUSG00000033970.16	Rfc3	1428.67	0.136864	0.138748	0.986424	0.323925	0.695705
ENSMUSG00000040877.17	Wdr25	97.7965	-0.295389	0.299462	-0.986399	0.323937	0.695705
ENSMUSG00000024222.18	Fkbp5	4649.82	0.291644	0.295715	0.986233	0.324019	0.695749
ENSMUSG00000033644.6	Piwil2	22.5939	-0.950426	0.963829	-0.986094	0.324087	0.695764
ENSMUSG00000026578.7	Ccdc181	176.943	-0.289833	0.29451	-0.984118	0.325058	0.696186
ENSMUSG00000068663.15	Clec16a	378.382	0.200482	0.203677	0.984313	0.324962	0.696186
ENSMUSG00000020231.16	Dip2a	49.9891	-0.989023	1.00455	-0.984543	0.324849	0.696186
ENSMUSG00000069255.14	Dusp22	434.449	-0.257981	0.262156	-0.984076	0.325078	0.696186
ENSMUSG00000029414.12	Kntc1	1123.37	0.243538	0.24721	0.985148	0.324551	0.696186
ENSMUSG00000005142.11	Man2b1	1758.04	-0.361237	0.366691	-0.985127	0.324562	0.696186
ENSMUSG00000022139.18	Mbnl2	794.321	-0.246296	0.250168	-0.984523	0.324858	0.696186
ENSMUSG00000029204.8	Rhoh	2146.15	0.217557	0.220845	0.985112	0.324569	0.696186
ENSMUSG00000025066.11	Sfr1	2403.18	-0.151191	0.15351	-0.98489	0.324678	0.696186
ENSMUSG00000026222.17	Sp100	1284.66	-0.450856	0.457527	-0.98542	0.324418	0.696186
ENSMUSG00000054723.7	Vmac	146.017	-0.436536	0.443438	-0.984435	0.324902	0.696186
ENSMUSG00000036898.17	Zfp157	169.987	0.277028	0.281388	0.984507	0.324866	0.696186
ENSMUSG00000032425.16	Zfp949	52.9675	-0.596838	0.606255	-0.984468	0.324886	0.696186
ENSMUSG00000005470.9	Asf1b	2253.9	0.159913	0.162767	0.982466	0.32587	0.697003
ENSMUSG00000090247.8	Bloc1s1	763.093	-0.235365	0.239655	-0.982099	0.326051	0.697003
ENSMUSG00000062961.8	Ccdc177	20.8296	-0.783434	0.79731	-0.982596	0.325806	0.697003
ENSMUSG00000020307.16	Cdc34	3432.38	-0.119927	0.12208	-0.982361	0.325922	0.697003
ENSMUSG00000021094.11	Dhrs7	290.199	-0.396717	0.403811	-0.982432	0.325887	0.697003
ENSMUSG00000000732.10	Icosl	43.3974	-1.63387	1.66207	-0.983032	0.325592	0.697003
ENSMUSG00000023967.10	Mrps18a	2010.04	0.296397	0.301755	0.982244	0.325979	0.697003
ENSMUSG00000020893.18	Per1	1005.88	-0.348272	0.354531	-0.982344	0.32593	0.697003
ENSMUSG00000020027.19	Socs2	1001.82	1.19822	1.22011	0.982057	0.326072	0.697003
ENSMUSG00000022811.18	Zfp148	1593.49	0.158144	0.160919	0.982754	0.325729	0.697003
ENSMUSG00000037075.8	Rnf139	991.243	0.188718	0.192201	0.981879	0.32616	0.69706
ENSMUSG00000070354.14	Evi2	102.452	-0.357441	0.364217	-0.981396	0.326398	0.697302
ENSMUSG00000083041.3	Gmfg-ps	18.6215	-0.676258	0.689694	-0.980519	0.32683	0.697302
ENSMUSG00000101972.2	H3c11	20.1068	-0.85161	0.868278	-0.980803	0.32669	0.697302
ENSMUSG00000063273.12	Naa15	6025.46	-0.110497	0.112677	-0.980652	0.326764	0.697302
ENSMUSG00000029780.15	Nt5c3	830.939	-0.162848	0.166036	-0.980802	0.326691	0.697302
ENSMUSG00000008450.9	Nutf2	3577.06	0.185412	0.189118	0.980407	0.326885	0.697302
ENSMUSG00000022090.11	Pdlim2	360.154	-0.525453	0.535405	-0.981413	0.326389	0.697302
ENSMUSG00000034723.12	Tmx4	292.361	-0.197531	0.201466	-0.980467	0.326856	0.697302
ENSMUSG00000030657.12	Xylt1	859.547	0.356769	0.363699	0.980946	0.326619	0.697302
ENSMUSG00000017478.16	Zc3h18	4140.77	0.10905	0.111206	0.980617	0.326782	0.697302
ENSMUSG00000021866.16	Anxa11	2772.43	-0.230495	0.235628	-0.978216	0.327967	0.697402
ENSMUSG00000031982.6	Arv1	131.129	-0.244352	0.249714	-0.978527	0.327814	0.697402
ENSMUSG00000032905.6	Atg12	465.25	0.301614	0.308087	0.978991	0.327584	0.697402
ENSMUSG00000006464.10	Bbs1	45.6506	0.544287	0.556001	0.97893	0.327614	0.697402
ENSMUSG00000030871.12	Ears2	387.796	0.176929	0.180871	0.978205	0.327973	0.697402
ENSMUSG00000014303.14	Glis2	33.572	0.53068	0.542302	0.978569	0.327793	0.697402
ENSMUSG00000041642.19	Kif21b	1971.56	0.342386	0.349989	0.978277	0.327938	0.697402
ENSMUSG00000021288.20	Klc1	3210.52	0.164403	0.167971	0.978757	0.3277	0.697402
ENSMUSG00000074622.5	Mafb	9.34862	-1.03682	1.05988	-0.978244	0.327954	0.697402
ENSMUSG00000028708.17	Mknk1	781.13	-0.18912	0.193242	-0.978671	0.327743	0.697402
ENSMUSG00000024181.10	Mrpl28	1380.45	0.204392	0.208852	0.978644	0.327756	0.697402
ENSMUSG00000040328.17	Olfr56	16.3328	-1.36196	1.38952	-0.980165	0.327005	0.697402
ENSMUSG00000026991.21	Pkp4	227.15	-1.02146	1.04368	-0.978709	0.327724	0.697402
ENSMUSG00000003363.16	Pld3	160.247	-0.380261	0.388114	-0.979766	0.327201	0.697402
ENSMUSG00000003068.18	Stk11	3519.87	0.111409	0.113731	0.979585	0.327291	0.697402
ENSMUSG00000045503.17	Sys1	1332.32	0.116153	0.118633	0.979093	0.327534	0.697402
ENSMUSG00000055692.22	Tmem191c	90.179	0.485414	0.496	0.978657	0.32775	0.697402
ENSMUSG00000039480.15	Nt5dc1	383.331	-0.265797	0.271844	-0.977756	0.328195	0.697484
ENSMUSG00000018651.15	Tada2a	750.003	-0.21205	0.216864	-0.977802	0.328172	0.697484
ENSMUSG00000020023.19	Tmcc3	340.28	-0.269286	0.27537	-0.977904	0.328122	0.697484
ENSMUSG00000031715.15	Smarca5	6502.98	0.144479	0.147827	0.977356	0.328393	0.697774
ENSMUSG00000027782.11	Kpna4	2775.36	0.125325	0.128293	0.976867	0.328635	0.698157
ENSMUSG00000026944.19	Abca2	752.058	-0.325219	0.333011	-0.9766	0.328767	0.698242
ENSMUSG00000019818.16	Cd164	3492.3	-0.14483	0.148309	-0.976539	0.328797	0.698242
ENSMUSG00000019961.18	Tmpo	11587.9	0.122754	0.125725	0.976364	0.328884	0.698296
ENSMUSG00000027641.14	Rbl1	1985.98	0.224143	0.229612	0.976178	0.328976	0.698362
ENSMUSG00000006179.10	Prss16	19.4806	0.727835	0.7458	0.975912	0.329108	0.698512
ENSMUSG00000038784.14	Cnot4	620.483	0.172336	0.176785	0.974833	0.329643	0.698873
ENSMUSG00000032420.9	Nt5e	18.8023	-1.42936	1.46616	-0.974899	0.32961	0.698873
ENSMUSG00000052151.13	Plpp2	113.189	0.46236	0.4743	0.974826	0.329647	0.698873
ENSMUSG00000052833.10	Sae1	5909.11	0.104613	0.107309	0.97488	0.32962	0.698873
ENSMUSG00000048429.11	Timm29	1324.31	-0.146446	0.150206	-0.974972	0.329574	0.698873
ENSMUSG00000027677.18	Ttc14	1199.86	-0.126667	0.129937	-0.97483	0.329644	0.698873
ENSMUSG00000039910.11	Cited2	794.435	-0.318525	0.326796	-0.974689	0.329715	0.698884
ENSMUSG00000018501.18	Ncor1	5195.62	0.169444	0.173865	0.974568	0.329775	0.698884
ENSMUSG00000045672.16	Col27a1	600.983	0.565643	0.58064	0.974171	0.329972	0.699041
ENSMUSG00000120167.1	ENSMUSG00000120167	9.01362	-1.27622	1.31009	-0.974148	0.329983	0.699041
ENSMUSG00000038612.17	Mcl1	6479.72	-0.174637	0.17929	-0.974047	0.330033	0.699041
ENSMUSG00000006191.18	Cdkal1	343.268	-0.195341	0.200679	-0.973398	0.330356	0.699595
ENSMUSG00000096472.3	Cdkn2d	626.005	0.275084	0.282818	0.972653	0.330726	0.69969
ENSMUSG00000026648.19	Dclre1c	292.31	0.297682	0.305942	0.973001	0.330553	0.69969
ENSMUSG00000031399.16	Fam3a	235.894	-0.311525	0.320382	-0.972357	0.330873	0.69969
ENSMUSG00000040795.13	Iqcc	233.331	-0.269694	0.277305	-0.972552	0.330776	0.69969
ENSMUSG00000001518.13	Itfg2	647.129	-0.201731	0.207486	-0.972265	0.330919	0.69969
ENSMUSG00000021809.11	Nudt13	178.439	-0.256501	0.263686	-0.972754	0.330675	0.69969
ENSMUSG00000009733.10	Tfcp2	161.715	0.268395	0.276073	0.972186	0.330958	0.69969
ENSMUSG00000038538.18	Ubn2	1191.24	0.210958	0.21686	0.972786	0.33066	0.69969
ENSMUSG00000071655.13	Ubxn1	3022.35	-0.125289	0.128789	-0.972822	0.330642	0.69969
ENSMUSG00000073060.5	Zxda	115.565	-0.479848	0.493635	-0.972071	0.331015	0.69969
ENSMUSG00000034266.7	Batf	350.131	0.320663	0.33005	0.971561	0.331269	0.699907
ENSMUSG00000043424.11	Eif3j2	216.634	-0.241987	0.249114	-0.971394	0.331352	0.699907
ENSMUSG00000036552.20	Ermard	314.177	0.207464	0.213578	0.971377	0.331361	0.699907
ENSMUSG00000044285.10	Ubb-ps	324.973	0.235578	0.242521	0.971371	0.331364	0.699907
ENSMUSG00000021339.5	Mrs2	1681.37	0.13813	0.142356	0.970312	0.331891	0.700631
ENSMUSG00000075033.5	Nxpe3	849.573	0.166267	0.171346	0.97036	0.331867	0.700631
ENSMUSG00000069727.6	Zfp975	58.7073	0.397551	0.409708	0.970329	0.331883	0.700631
ENSMUSG00000072663.13	Spef2	96.8398	0.697142	0.718692	0.970015	0.332039	0.700814
ENSMUSG00000050822.12	Slc29a4	18.31	0.917893	0.946404	0.969875	0.332109	0.700832
ENSMUSG00000051319.7	Mtln	430.52	-0.370108	0.381802	-0.969374	0.332359	0.701099
ENSMUSG00000018809.3	Smyd4	221.062	-0.215909	0.22273	-0.969377	0.332357	0.701099
ENSMUSG00000050545.11	Fam228b	23.4891	-0.649143	0.669754	-0.969226	0.332432	0.701125
ENSMUSG00000026037.15	Orc2	2050.79	-0.142492	0.147045	-0.96904	0.332525	0.70119
ENSMUSG00000040078.10	Ptges3-ps	58.44	0.31291	0.323176	0.968235	0.332927	0.701808
ENSMUSG00000039886.9	Tmem120a	192.177	-0.645107	0.666291	-0.968206	0.332942	0.701808
ENSMUSG00000056962.12	Jmjd6	1682.35	-0.144393	0.149158	-0.96806	0.333014	0.701832
ENSMUSG00000029716.14	Tfr2	16.0675	0.942213	0.973436	0.967925	0.333082	0.701844
ENSMUSG00000038702.7	Dsel	25.9785	-0.808721	0.835976	-0.967396	0.333346	0.702133
ENSMUSG00000042632.18	Pla2g6	333.32	0.280876	0.290377	0.967281	0.333404	0.702133
ENSMUSG00000062210.14	Tnfaip8	2336.29	-0.269231	0.278276	-0.967493	0.333297	0.702133
ENSMUSG00000035048.14	Anapc13	1368.56	-0.170611	0.176736	-0.965343	0.334373	0.702364
ENSMUSG00000068267.6	Cenpb	4557.52	0.175178	0.181425	0.965563	0.334263	0.702364
ENSMUSG00000038241.17	Cep250	1506.6	-0.218714	0.226481	-0.965708	0.33419	0.702364
ENSMUSG00000017778.15	Cox7c	4548.54	-0.25484	0.263653	-0.966573	0.333757	0.702364
ENSMUSG00000030451.17	Herc2	1724.88	0.196129	0.202903	0.966616	0.333736	0.702364
ENSMUSG00000044708.6	Kcnj10	10.0002	-1.12993	1.16906	-0.966522	0.333783	0.702364
ENSMUSG00000041649.14	Klf8	95.1336	-0.491621	0.508874	-0.966096	0.333996	0.702364
ENSMUSG00000049285.5	Mblac1	125.11	-0.29597	0.306306	-0.966256	0.333916	0.702364
ENSMUSG00000057234.10	Mettl15	112.355	0.361204	0.374136	0.965435	0.334327	0.702364
ENSMUSG00000030380.18	Mzf1	25.102	-0.68256	0.70673	-0.9658	0.334144	0.702364
ENSMUSG00000029012.12	Orc5	843.885	-0.256422	0.265256	-0.966695	0.333697	0.702364
ENSMUSG00000020063.17	Sirt1	1259.47	0.161536	0.167337	0.965336	0.334377	0.702364
ENSMUSG00000006818.6	Sod2	2146.28	-0.127784	0.132294	-0.965906	0.334091	0.702364
ENSMUSG00000031479.10	Vps36	2125.94	0.208582	0.216006	0.965628	0.33423	0.702364
ENSMUSG00000028028.12	Alpk1	24.1141	-0.691684	0.717178	-0.964453	0.334819	0.702406
ENSMUSG00000039205.17	Ciz1	1119.31	-0.205968	0.213407	-0.96514	0.334475	0.702406
ENSMUSG00000027012.16	Dync1i2	1373.12	0.18302	0.18977	0.964433	0.334829	0.702406
ENSMUSG00000021385.11	Ippk	429.257	-0.144794	0.150074	-0.964815	0.334637	0.702406
ENSMUSG00000034593.17	Myo5a	2938.42	-0.114456	0.118665	-0.964537	0.334777	0.702406
ENSMUSG00000026202.14	Tuba4a	3678.54	0.25145	0.260679	0.964599	0.334746	0.702406
ENSMUSG00000037470.15	Uggt1	3194.38	0.137207	0.142257	0.964503	0.334794	0.702406
ENSMUSG00000040809.11	Chil3	63.0739	1.06533	1.10498	0.964116	0.334988	0.702611
ENSMUSG00000019699.17	Akt3	626.49	0.170852	0.177319	0.963528	0.335283	0.70297
ENSMUSG00000006728.13	Cdk4	9238.78	0.207943	0.215793	0.963621	0.335236	0.70297
ENSMUSG00000024190.8	Dusp1	91.2824	0.564777	0.586723	0.962596	0.33575	0.703135
ENSMUSG00000120092.1	ENSMUSG00000120092	89.0055	-0.430901	0.447857	-0.96214	0.335979	0.703135
ENSMUSG00000031950.8	Gabarapl2	754.714	0.147708	0.153391	0.962951	0.335572	0.703135
ENSMUSG00000003500.14	Impdh1	2371.91	0.36845	0.382509	0.963243	0.335425	0.703135
ENSMUSG00000055817.19	Mta3	1246.55	-0.201865	0.209761	-0.962358	0.33587	0.703135
ENSMUSG00000049401.11	Ogfr	2031.93	0.192567	0.200099	0.962356	0.335871	0.703135
ENSMUSG00000051989.12	Smim11	797.89	-0.198715	0.206497	-0.962313	0.335892	0.703135
ENSMUSG00000030796.18	Tead2	13.8234	-0.959873	0.99777	-0.962018	0.33604	0.703135
ENSMUSG00000045435.10	Tmem60	223.299	-0.263407	0.273524	-0.96301	0.335543	0.703135
ENSMUSG00000000811.15	Txnrd3	385.647	-0.404336	0.42025	-0.962132	0.335983	0.703135
ENSMUSG00000022359.11	Wdyhv1	485.58	0.44566	0.462979	0.962591	0.335753	0.703135
ENSMUSG00000021819.12	Zswim8	827.423	0.191058	0.198659	0.961735	0.336183	0.703304
ENSMUSG00000022562.16	Oplah	50.5774	-0.378329	0.393475	-0.961506	0.336298	0.703416
ENSMUSG00000021215.16	Net1	1513.55	-0.184303	0.191713	-0.961348	0.336377	0.703453
ENSMUSG00000032126.17	Hmbs	838.206	-0.161374	0.167968	-0.960744	0.336681	0.703828
ENSMUSG00000024712.10	Rfk	2481.47	-0.340619	0.354518	-0.960793	0.336656	0.703828
ENSMUSG00000002102.16	Psmc3	5149.61	0.140406	0.146215	0.96027	0.336919	0.703992
ENSMUSG00000000339.15	Rtca	1314.53	-0.178214	0.185631	-0.96004	0.337035	0.703992
ENSMUSG00000046982.12	Tshz1	1117.79	0.290926	0.303034	0.960043	0.337034	0.703992
ENSMUSG00000073016.4	Uprt	162.657	-0.326792	0.340418	-0.959974	0.337068	0.703992
ENSMUSG00000049764.9	Zfp280b	610.536	0.239446	0.249398	0.960096	0.337007	0.703992
ENSMUSG00000105987.6	AI506816	14822.8	-0.175996	0.183411	-0.959571	0.337271	0.704287
ENSMUSG00000034566.11	Atp5h	5115.34	0.128121	0.13357	0.9592	0.337458	0.704409
ENSMUSG00000021982.15	Cdadc1	532.601	-0.211618	0.220641	-0.959102	0.337507	0.704409
ENSMUSG00000003518.14	Dusp3	590.466	-0.311585	0.324877	-0.959086	0.337515	0.704409
ENSMUSG00000028894.19	Inpp5b	709.033	0.183419	0.191318	0.958717	0.337701	0.704509
ENSMUSG00000015289.5	Lage3	671.295	-0.235947	0.246131	-0.958623	0.337749	0.704509
ENSMUSG00000018287.13	Spag7	997.652	0.127362	0.132839	0.958774	0.337673	0.704509
ENSMUSG00000025531.15	Chm	345.181	-0.231228	0.241418	-0.957792	0.338168	0.704738
ENSMUSG00000022673.6	Mcm4	5460.49	0.100449	0.104866	0.957877	0.338125	0.704738
ENSMUSG00000021432.16	Slc35b3	314.134	-0.296116	0.309108	-0.957968	0.338079	0.704738
ENSMUSG00000042195.10	Slc35f2	873.599	-0.271557	0.283428	-0.958117	0.338004	0.704738
ENSMUSG00000036323.15	Srp72	3824.33	-0.12602	0.131562	-0.957875	0.338126	0.704738
ENSMUSG00000044734.17	Serpinb1a	2442.77	-0.882672	0.921823	-0.957529	0.3383	0.704885
ENSMUSG00000029676.16	Pot1a	593.105	0.227163	0.237314	0.957227	0.338453	0.705074
ENSMUSG00000037846.19	Rtkn2	122.846	0.349613	0.365298	0.957062	0.338536	0.705114
ENSMUSG00000027288.17	Zfp106	6233.15	-0.0940974	0.0983312	-0.956943	0.338596	0.705114
ENSMUSG00000038365.9	Fbxo25	170.092	-0.225342	0.235532	-0.956736	0.338701	0.705203
ENSMUSG00000037697.20	Ddhd1	480.965	0.179446	0.187596	0.956559	0.33879	0.70526
ENSMUSG00000015189.13	Casd1	456.563	0.269515	0.281802	0.956399	0.338871	0.7053
ENSMUSG00000010392.9	Gosr1	993.553	0.240891	0.251923	0.956208	0.338967	0.705371
ENSMUSG00000041975.18	Mettl8	336.319	0.188539	0.197222	0.955974	0.339085	0.705488
ENSMUSG00000022897.16	Dyrk1a	1816.81	0.182443	0.190892	0.955736	0.339206	0.70561
ENSMUSG00000019158.10	Tmem160	1171.73	-0.268853	0.281354	-0.955568	0.339291	0.705658
ENSMUSG00000120384.1	ENSMUSG00000120384	31.3665	-0.438287	0.458902	-0.955077	0.339539	0.706044
ENSMUSG00000046865.8	Fbl	17790.7	-0.156293	0.163681	-0.954868	0.339645	0.706113
ENSMUSG00000039461.13	Tcta	111.425	-0.319248	0.334373	-0.954767	0.339696	0.706113
ENSMUSG00000022013.5	Dnajc15	712.583	0.271041	0.283952	0.954532	0.339815	0.706232
ENSMUSG00000039637.16	Coro7	2570.39	0.200239	0.20986	0.954151	0.340007	0.706238
ENSMUSG00000034022.9	Cpsf1	5406.35	0.203337	0.213148	0.953972	0.340098	0.706238
ENSMUSG00000023143.11	Nagpa	1065.33	-0.296793	0.311096	-0.954024	0.340072	0.706238
ENSMUSG00000061136.17	Prpf40a	4733.78	-0.0912599	0.0956689	-0.953913	0.340128	0.706238
ENSMUSG00000091515.6	Zfp422-ps	10.4669	-0.782769	0.820205	-0.954358	0.339902	0.706238
ENSMUSG00000032503.19	Arpp21	489.949	1.8616	1.95212	0.95363	0.340271	0.706406
ENSMUSG00000030123.16	Plxnd1	1200.92	0.891588	0.935134	0.953434	0.34037	0.706484
ENSMUSG00000053470.14	Kdm3a	927.276	-0.228383	0.239705	-0.952767	0.340708	0.706542
ENSMUSG00000021640.7	Naip1	52.918	0.850543	0.892575	0.95291	0.340636	0.706542
ENSMUSG00000020937.15	Plcd3	959.429	0.430553	0.451666	0.953255	0.340461	0.706542
ENSMUSG00000023015.15	Racgap1	5236.11	0.181555	0.190549	0.952799	0.340692	0.706542
ENSMUSG00000021368.16	Tbc1d7	125.19	-0.293863	0.308357	-0.952995	0.340593	0.706542
ENSMUSG00000017418.15	Arl5b	433.766	0.277067	0.290918	0.952387	0.340901	0.706733
ENSMUSG00000044250.9	Pced1b	544.759	-0.191942	0.201548	-0.95234	0.340925	0.706733
ENSMUSG00000053175.18	Bcl3	27.5477	0.724968	0.761485	0.952046	0.341074	0.706791
ENSMUSG00000043419.12	Rnf227	71.9085	0.715114	0.751168	0.952004	0.341095	0.706791
ENSMUSG00000024645.6	Timm21	1022.44	-0.288156	0.302711	-0.951918	0.341139	0.706791
ENSMUSG00000047909.12	Ankrd16	438.415	-0.227345	0.239071	-0.950953	0.341628	0.706953
ENSMUSG00000011884.14	Gltp	1250.24	0.198134	0.208309	0.951155	0.341526	0.706953
ENSMUSG00000032641.19	Gpr19	108.244	-0.363155	0.382126	-0.950353	0.341933	0.706953
ENSMUSG00000041879.14	Ipo9	2381.72	0.154239	0.162228	0.950754	0.341729	0.706953
ENSMUSG00000034312.16	Iqsec1	832.707	0.245173	0.257859	0.950802	0.341705	0.706953
ENSMUSG00000014426.10	Map3k4	1156.66	0.311946	0.328177	0.950543	0.341837	0.706953
ENSMUSG00000029454.16	Mapkapk5	938.512	-0.1482	0.155804	-0.951196	0.341505	0.706953
ENSMUSG00000057672.17	Pkn1	5247.1	-0.160477	0.16887	-0.950296	0.341962	0.706953
ENSMUSG00000026173.16	Plcd4	10.7778	1.02546	1.07812	0.951153	0.341526	0.706953
ENSMUSG00000049184.7	Purg	29.6961	0.795015	0.836573	0.950323	0.341948	0.706953
ENSMUSG00000018677.10	Slc25a39	2323.98	-0.169933	0.178815	-0.95033	0.341945	0.706953
ENSMUSG00000050144.14	Slc25a44	631.812	-0.142183	0.149615	-0.950324	0.341948	0.706953
ENSMUSG00000051483.10	Cbr1	288.333	-0.297974	0.313695	-0.949884	0.342171	0.707129
ENSMUSG00000002984.18	Tomm40	5073.63	-0.165443	0.17416	-0.949948	0.342139	0.707129
ENSMUSG00000030814.18	Bcl7c	1989.67	-0.142912	0.150477	-0.949728	0.342251	0.707165
ENSMUSG00000041477.15	Dcp1b	334.526	-0.212066	0.223353	-0.949464	0.342385	0.707314
ENSMUSG00000041143.17	Tmco4	910.637	0.166224	0.175099	0.949311	0.342463	0.707346
ENSMUSG00000030560.18	Ctsc	2526.23	-0.245234	0.258468	-0.948798	0.342723	0.70756
ENSMUSG00000015536.15	Mocs2	466.383	-0.246229	0.259524	-0.948773	0.342736	0.70756
ENSMUSG00000044134.10	Pheta1	108.318	0.379817	0.40037	0.948665	0.342791	0.70756
ENSMUSG00000035781.15	R3hdm4	1199.99	0.11054	0.116527	0.948619	0.342815	0.70756
ENSMUSG00000037337.12	Map4k1	3745.08	-0.129461	0.136497	-0.948455	0.342898	0.707603
ENSMUSG00000029501.15	Ankle2	1886.39	0.158338	0.167051	0.947842	0.34321	0.707734
ENSMUSG00000034563.17	Ccpg1	439.048	-0.156772	0.165368	-0.948018	0.34312	0.707734
ENSMUSG00000047591.6	Mafa	14.016	-0.805064	0.849201	-0.948026	0.343116	0.707734
ENSMUSG00000030987.6	Stim1	1093.42	0.130269	0.137421	0.947954	0.343153	0.707734
ENSMUSG00000025894.12	Aasdhppt	630.119	-0.126746	0.133897	-0.946593	0.343846	0.707922
ENSMUSG00000031974.9	Abcb10	405.165	0.539308	0.570263	0.945717	0.344293	0.707922
ENSMUSG00000043987.19	Cep164	1550.03	-0.195069	0.206238	-0.945845	0.344228	0.707922
ENSMUSG00000020888.17	Dvl2	669.179	0.256289	0.270524	0.947381	0.343445	0.707922
ENSMUSG00000120312.1	ENSMUSG00000120312	13.1493	-0.701047	0.741052	-0.946016	0.34414	0.707922
ENSMUSG00000029461.18	Fam168a	443.012	0.234511	0.247586	0.947191	0.343541	0.707922
ENSMUSG00000032507.16	Fbxl2	68.6189	-0.822361	0.868968	-0.946365	0.343963	0.707922
ENSMUSG00000029440.16	Psmd9	1038.72	-0.244135	0.258055	-0.946059	0.344119	0.707922
ENSMUSG00000037112.17	Sik2	263.1	0.203288	0.214839	0.946236	0.344028	0.707922
ENSMUSG00000044348.15	Slc25a53	264.25	0.311546	0.329421	0.945739	0.344282	0.707922
ENSMUSG00000025986.7	Slc39a10	1081.23	-0.242775	0.256613	-0.946072	0.344112	0.707922
ENSMUSG00000032228.17	Tcf12	2407.65	0.220022	0.232652	0.945713	0.344295	0.707922
ENSMUSG00000038828.14	Tmem214	977.441	0.160116	0.168985	0.947513	0.343377	0.707922
ENSMUSG00000039485.9	Tspyl4	38.4896	0.518431	0.547855	0.946292	0.344	0.707922
ENSMUSG00000033991.10	Ttc37	1297.71	-0.151476	0.15996	-0.946962	0.343658	0.707922
ENSMUSG00000078495.11	Zfp984	715.154	-0.190886	0.201828	-0.945789	0.344256	0.707922
ENSMUSG00000014867.10	Surf4	2477.61	-0.145492	0.153911	-0.945302	0.344504	0.708224
ENSMUSG00000021901.11	Bap1	3400.72	-0.153809	0.16281	-0.944714	0.344805	0.708404
ENSMUSG00000035297.15	Cops4	1701.58	-0.200666	0.212408	-0.944719	0.344802	0.708404
ENSMUSG00000033938.6	Ndufb7	2278.43	0.16977	0.17973	0.944583	0.344872	0.708404
ENSMUSG00000038963.16	Slco4a1	563.185	0.315426	0.333953	0.944522	0.344903	0.708404
ENSMUSG00000056310.15	Tyw1	1173.95	-0.260962	0.276184	-0.944883	0.344719	0.708404
ENSMUSG00000087687.4	Pet100	497.806	-0.291496	0.308686	-0.944315	0.345009	0.708411
ENSMUSG00000028691.13	Prdx1	9742.03	-0.149673	0.158506	-0.944272	0.345031	0.708411
ENSMUSG00000022043.20	Trim35	2319.85	-0.194877	0.20645	-0.943943	0.345199	0.708628
ENSMUSG00000019952.16	Poc1b	936.135	0.138365	0.14665	0.943507	0.345422	0.708958
ENSMUSG00000034617.8	Mtrr	696.363	0.473347	0.501831	0.943239	0.345559	0.709111
ENSMUSG00000024130.17	Abca3	1122.28	0.299055	0.317139	0.942979	0.345692	0.709129
ENSMUSG00000025049.7	Taf5	615.904	-0.174077	0.18458	-0.943095	0.345632	0.709129
ENSMUSG00000032757.7	Bet1	407.773	-0.142639	0.151304	-0.942734	0.345817	0.709258
ENSMUSG00000034473.15	Sec22a	154.705	0.247437	0.262524	0.942532	0.34592	0.709343
ENSMUSG00000040940.19	Arhgef1	6674.45	-0.200833	0.213154	-0.942194	0.346093	0.709569
ENSMUSG00000030465.20	Psd3	70.5839	-0.795274	0.844564	-0.941638	0.346378	0.709678
ENSMUSG00000032026.8	Rexo2	2383.02	-0.185647	0.197161	-0.941603	0.346396	0.709678
ENSMUSG00000042505.7	Sdhaf3	191.818	0.305108	0.323912	0.941945	0.346221	0.709678
ENSMUSG00000039701.12	Usp53	127.886	0.554143	0.588477	0.941656	0.346369	0.709678
ENSMUSG00000057788.14	Ddx49	2111.8	-0.188801	0.20058	-0.941274	0.346564	0.709747
ENSMUSG00000120300.1	ENSMUSG00000120300	42.3916	-0.64014	0.680063	-0.941295	0.346554	0.709747
ENSMUSG00000030271.15	Ogg1	366.437	-0.301851	0.320718	-0.941173	0.346616	0.709747
ENSMUSG00000075419.5	Dolk	244.887	-0.26405	0.280643	-0.940876	0.346769	0.709931
ENSMUSG00000119945.1	ENSMUSG00000119945	9.09991	1.2208	1.29805	0.940484	0.346969	0.710215
ENSMUSG00000031422.17	Morf4l2	4665.7	-0.101114	0.107531	-0.940327	0.34705	0.710252
ENSMUSG00000049957.15	Ccdc137	1003.71	-0.155973	0.165935	-0.939969	0.347234	0.710447
ENSMUSG00000054385.15	Ceacam2	16.1681	-1.37724	1.46564	-0.939686	0.347379	0.710447
ENSMUSG00000047880.16	Cxcr5	240.166	-0.560288	0.596425	-0.939411	0.34752	0.710447
ENSMUSG00000028033.17	Kcnq5	511.505	-0.212037	0.225671	-0.939585	0.34743	0.710447
ENSMUSG00000098318.9	Lockd	743.378	0.407938	0.434122	0.939686	0.347379	0.710447
ENSMUSG00000118406.2	Terc	24.0445	-0.801362	0.852941	-0.939529	0.347459	0.710447
ENSMUSG00000003200.11	Sh3gl1	1165.96	0.178239	0.189846	0.93886	0.347803	0.710899
ENSMUSG00000030609.19	Aen	1489.19	0.149946	0.159792	0.938386	0.348046	0.710927
ENSMUSG00000002602.17	Axl	27.2013	-0.91185	0.972235	-0.937891	0.3483	0.710927
ENSMUSG00000032744.5	Heyl	45.4954	0.749899	0.799421	0.938052	0.348218	0.710927
ENSMUSG00000046434.17	Hnrnpa1	37245.4	0.165015	0.175994	0.937617	0.348441	0.710927
ENSMUSG00000037296.8	Lsm1	494.139	0.229314	0.244442	0.938113	0.348186	0.710927
ENSMUSG00000038342.16	Mlxip	2823.49	0.271454	0.289481	0.937726	0.348385	0.710927
ENSMUSG00000048497.12	Mmgt2	405.478	-0.20604	0.21973	-0.9377	0.348399	0.710927
ENSMUSG00000056749.8	Nfil3	14.4714	-0.974352	1.03863	-0.938115	0.348185	0.710927
ENSMUSG00000022752.10	Tomm70a	4255.54	-0.112711	0.120133	-0.938222	0.34813	0.710927
ENSMUSG00000071266.14	Zfp946	147.179	-0.351624	0.374762	-0.938258	0.348112	0.710927
ENSMUSG00000056531.12	Ccdc18	305.661	0.265887	0.283668	0.937319	0.348595	0.711113
ENSMUSG00000039556.17	Ppp1r3f	9.57283	-1.14121	1.21788	-0.937047	0.348735	0.711271
ENSMUSG00000007827.11	Ankrd26	547.553	0.324061	0.346141	0.936211	0.349164	0.711489
ENSMUSG00000025785.6	Exosc7	1655.67	-0.142292	0.152054	-0.935801	0.349375	0.711489
ENSMUSG00000050295.5	Foxc1	32.4108	1.07663	1.15036	0.935908	0.349321	0.711489
ENSMUSG00000032293.9	Ireb2	2158.15	0.178919	0.191167	0.93593	0.349309	0.711489
ENSMUSG00000029175.18	Slc35f6	151.958	-0.431926	0.461325	-0.936271	0.349133	0.711489
ENSMUSG00000021468.9	Sptlc1	667.355	-0.128737	0.137524	-0.93611	0.349216	0.711489
ENSMUSG00000040033.17	Stat2	488.561	0.157949	0.168727	0.936123	0.34921	0.711489
ENSMUSG00000042389.14	Tsen2	402.561	-0.217643	0.232429	-0.936385	0.349075	0.711489
ENSMUSG00000030982.20	Vps35l	789.294	0.159278	0.170215	0.935747	0.349404	0.711489
ENSMUSG00000020766.5	Galk1	4352.57	-0.290258	0.310447	-0.934969	0.349804	0.712177
ENSMUSG00000026172.13	Bcs1l	456.376	-0.188476	0.201633	-0.93475	0.349917	0.71228
ENSMUSG00000029772.18	Ahcyl2	412.072	0.272923	0.292346	0.933563	0.350529	0.712382
ENSMUSG00000064145.13	Arih2	1143.11	-0.120106	0.128621	-0.933794	0.35041	0.712382
ENSMUSG00000079707.11	Dynlt2a1	30.0433	-0.979312	1.04817	-0.934303	0.350148	0.712382
ENSMUSG00000021375.12	Kif13a	123.833	1.21371	1.29945	0.934014	0.350297	0.712382
ENSMUSG00000026878.18	Rab14	2198.88	-0.099841	0.106946	-0.933562	0.35053	0.712382
ENSMUSG00000096883.3	Shisa8	1633.06	1.08844	1.16585	0.933599	0.350511	0.712382
ENSMUSG00000031792.16	Usb1	522.865	0.208239	0.22305	0.933597	0.350512	0.712382
ENSMUSG00000052763.8	Zfp212	584.376	0.162008	0.173486	0.933842	0.350385	0.712382
ENSMUSG00000057409.8	Zfp53	343.692	-0.471391	0.504863	-0.933702	0.350457	0.712382
ENSMUSG00000027599.10	Armc1	1366.45	0.135865	0.145785	0.931953	0.351361	0.712761
ENSMUSG00000026421.15	Csrp1	2390.41	0.27116	0.290967	0.93193	0.351373	0.712761
ENSMUSG00000121066.1	ENSMUSG00000121066	90.267	0.331748	0.355676	0.932724	0.350962	0.712761
ENSMUSG00000027495.5	Fam210b	59.6994	-0.563498	0.604291	-0.932496	0.35108	0.712761
ENSMUSG00000035764.6	Fbxo45	750.12	0.169301	0.181589	0.932328	0.351167	0.712761
ENSMUSG00000025858.13	Get4	2392.91	-0.223508	0.239582	-0.932908	0.350868	0.712761
ENSMUSG00000005611.16	Irag1	47.981	0.545069	0.585017	0.931714	0.351484	0.712761
ENSMUSG00000041891.17	Lman1	2171.7	-0.221688	0.237778	-0.932334	0.351164	0.712761
ENSMUSG00000020818.17	Mfsd11	354.957	0.241047	0.258713	0.931717	0.351483	0.712761
ENSMUSG00000037221.14	Mospd3	1396.83	-0.167361	0.179568	-0.932021	0.351326	0.712761
ENSMUSG00000023087.16	Noct	613.695	-0.404224	0.433891	-0.931625	0.35153	0.712761
ENSMUSG00000030166.15	Rad52	340.113	0.277823	0.298153	0.931813	0.351433	0.712761
ENSMUSG00000071748.3	Styx-ps	88.6992	-0.272618	0.292208	-0.932959	0.350841	0.712761
ENSMUSG00000043019.13	Edem3	1736.26	0.216803	0.232818	0.931209	0.351745	0.71307
ENSMUSG00000036427.6	Gpi1	12720.5	-0.156943	0.168575	-0.930996	0.351855	0.713166
ENSMUSG00000020423.7	Btg2	2037.24	0.329728	0.354332	0.93056	0.352081	0.713235
ENSMUSG00000025817.13	Nudt5	2347.87	0.19361	0.208164	0.930084	0.352328	0.713235
ENSMUSG00000066148.4	Prpf4	1704.24	-0.11119	0.119484	-0.930588	0.352066	0.713235
ENSMUSG00000038807.20	Rap1gap2	146.815	-0.738115	0.793279	-0.930461	0.352132	0.713235
ENSMUSG00000036281.14	Snapc4	1134.63	-0.133992	0.144061	-0.930101	0.352319	0.713235
ENSMUSG00000029402.9	Snrnp35	495.179	0.174734	0.187845	0.930206	0.352264	0.713235
ENSMUSG00000036863.13	Syde2	292.333	0.455666	0.489744	0.930415	0.352156	0.713235
ENSMUSG00000039069.20	Mtg2	421.293	0.329166	0.354177	0.929383	0.352691	0.713268
ENSMUSG00000024213.15	Nudt3	3923.98	0.138506	0.149022	0.929429	0.352667	0.713268
ENSMUSG00000021868.8	Ppif	1733.85	-0.229894	0.247322	-0.929534	0.352612	0.713268
ENSMUSG00000025982.14	Sf3b1	9938.07	0.0991007	0.10663	0.929393	0.352686	0.713268
ENSMUSG00000042333.17	Tnfrsf14	97.5076	0.284938	0.306606	0.929327	0.35272	0.713268
ENSMUSG00000030145.15	Zfp248	11.8165	-1.21648	1.30859	-0.92961	0.352573	0.713268
ENSMUSG00000048279.20	Sacs	1171.93	0.151067	0.162579	0.929191	0.35279	0.713284
ENSMUSG00000040929.18	Rfx3	224.055	0.359271	0.386886	0.928623	0.353085	0.713752
ENSMUSG00000030342.9	Cd9	30.5548	0.835378	0.900126	0.928068	0.353372	0.714081
ENSMUSG00000028902.5	Sf3a3	3436.08	0.162931	0.175557	0.928077	0.353367	0.714081
ENSMUSG00000053253.17	Ndfip2	362.981	0.22206	0.239318	0.927886	0.353467	0.714145
ENSMUSG00000029163.10	Emilin1	15.486	0.893319	0.962896	0.927742	0.353541	0.714169
ENSMUSG00000003444.9	Med29	384.322	0.212122	0.228835	0.926963	0.353945	0.71472
ENSMUSG00000033526.17	Ppip5k1	200.556	0.285309	0.30778	0.926992	0.35393	0.71472
ENSMUSG00000035295.11	Wdr38	15.3462	-0.686912	0.741123	-0.926853	0.354003	0.71472
ENSMUSG00000120461.1	ENSMUSG00000120461	27.8313	0.720473	0.777845	0.926243	0.35432	0.715234
ENSMUSG00000030138.9	Bms1	3617.62	-0.113748	0.122831	-0.926046	0.354422	0.71526
ENSMUSG00000011831.17	Evi5	519.486	-0.231512	0.250042	-0.925894	0.354501	0.71526
ENSMUSG00000019791.13	Hint3	89.1744	-0.284039	0.307012	-0.925173	0.354876	0.71526
ENSMUSG00000030265.15	Kras	1786.97	0.228433	0.246843	0.925417	0.354749	0.71526
ENSMUSG00000010721.16	Lmbr1	17.7129	-1.58009	1.70794	-0.925147	0.35489	0.71526
ENSMUSG00000024590.9	Lmnb1	15006.1	0.217941	0.23545	0.925637	0.354635	0.71526
ENSMUSG00000030780.16	Rusf1	708.309	-0.194422	0.210157	-0.92513	0.354898	0.71526
ENSMUSG00000070604.6	Vsig10l	13.7924	-0.730968	0.789928	-0.92536	0.354779	0.71526
ENSMUSG00000024792.10	Zfpl1	418.272	-0.212585	0.229642	-0.925725	0.354589	0.71526
ENSMUSG00000038965.18	Ube2l3	5845.53	0.150005	0.162179	0.924938	0.354998	0.715335
ENSMUSG00000030872.15	Gga2	2841.04	0.144637	0.156437	0.924575	0.355187	0.71559
ENSMUSG00000029681.13	Bcl7b	924.019	-0.219462	0.237402	-0.924432	0.355262	0.715613
ENSMUSG00000078435.6	AU041133	55.8538	0.400266	0.433096	0.924197	0.355384	0.715684
ENSMUSG00000024259.10	Slc25a46	1294.03	-0.156978	0.169867	-0.924122	0.355423	0.715684
ENSMUSG00000022325.15	Pop1	2070.61	0.207205	0.224326	0.92368	0.355653	0.716021
ENSMUSG00000076435.4	Acsf2	1333.35	-0.21623	0.234294	-0.9229	0.356059	0.716205
ENSMUSG00000039449.15	Prpf18	1097.99	0.122025	0.132215	0.92293	0.356044	0.716205
ENSMUSG00000078153.4	Psme2b	367.925	-0.213616	0.231409	-0.923111	0.35595	0.716205
ENSMUSG00000037070.11	Rbmxl1	6752.41	0.127176	0.137732	0.923357	0.355821	0.716205
ENSMUSG00000019864.15	Rtn4ip1	594.92	0.272317	0.295075	0.922874	0.356073	0.716205
ENSMUSG00000029462.19	Vps29	1501.63	-0.168955	0.183094	-0.922781	0.356122	0.716205
ENSMUSG00000079481.12	Nhsl2	144.749	-0.342786	0.371542	-0.922602	0.356215	0.716266
ENSMUSG00000038902.15	Pogz	1077.63	0.206323	0.223696	0.922337	0.356353	0.716346
ENSMUSG00000027667.14	Zfp639	598.648	-0.187258	0.203037	-0.922284	0.35638	0.716346
ENSMUSG00000032035.17	Ets1	8320.46	-0.180881	0.196182	-0.922007	0.356525	0.71651
ENSMUSG00000008140.19	Emc10	2706.92	-0.166707	0.180912	-0.921482	0.356799	0.716934
ENSMUSG00000120664.1	ENSMUSG00000120664	17.3365	-0.527999	0.57348	-0.920692	0.357211	0.717636
ENSMUSG00000024677.14	Ms4a6b	32.282	-0.957056	1.0397	-0.92051	0.357306	0.717701
ENSMUSG00000074627.12	Mroh8	17.632	-0.83446	0.906966	-0.920057	0.357543	0.718049
ENSMUSG00000033863.3	Klf9	651.502	-0.214337	0.232996	-0.919916	0.357617	0.71807
ENSMUSG00000034235.18	Usp54	160.031	-0.311585	0.338839	-0.919566	0.3578	0.718311
ENSMUSG00000023791.19	Pigx	439.829	-0.223507	0.243142	-0.919242	0.357969	0.718524
ENSMUSG00000039697.17	Ncoa7	293.519	0.203746	0.221772	0.918722	0.358241	0.718944
ENSMUSG00000033987.17	Dnah17	38.8891	-0.760164	0.827712	-0.918392	0.358414	0.718957
ENSMUSG00000018169.13	Mfng	1977.38	0.245841	0.267734	0.918227	0.3585	0.718957
ENSMUSG00000014776.8	Nol3	27.2632	-0.626235	0.681993	-0.918243	0.358492	0.718957
ENSMUSG00000032411.16	Tfdp2	948.335	0.161197	0.175486	0.918577	0.358317	0.718957
ENSMUSG00000021327.20	Zkscan3	785.965	0.100624	0.109606	0.918052	0.358592	0.719014
ENSMUSG00000038000.11	Acd	844.192	-0.182885	0.199307	-0.917606	0.358825	0.719168
ENSMUSG00000003531.16	Dgcr6	753.7	0.181438	0.19774	0.917559	0.35885	0.719168
ENSMUSG00000120839.1	ENSMUSG00000120839	9.77597	-0.758349	0.826698	-0.917324	0.358973	0.719168
ENSMUSG00000037306.14	Man1c1	520.615	-0.6004	0.654528	-0.917303	0.358984	0.719168
ENSMUSG00000009739.18	Pou6f1	43.4335	0.649566	0.708062	0.917385	0.358941	0.719168
ENSMUSG00000028431.12	Elp1	2151.26	-0.124293	0.13555	-0.916953	0.359167	0.719254
ENSMUSG00000059208.16	Hnrnpm	15606.7	0.14645	0.159691	0.91708	0.359101	0.719254
ENSMUSG00000020936.9	Nmt1	2931.12	0.124415	0.135715	0.916738	0.35928	0.719254
ENSMUSG00000025626.17	Phf6	1514.07	0.17776	0.193902	0.916753	0.359272	0.719254
ENSMUSG00000018678.14	Sp2	772.242	0.19112	0.20863	0.91607	0.35963	0.719829
ENSMUSG00000024654.9	Asrgl1	1770.1	-0.178743	0.195159	-0.915883	0.359728	0.719899
ENSMUSG00000038607.13	Gng10	1854.09	0.310251	0.338901	0.915463	0.359949	0.720097
ENSMUSG00000060261.17	Gtf2i	3950.17	-0.226548	0.247666	-0.914731	0.360333	0.720097
ENSMUSG00000028696.13	Ipp	476.632	-0.129647	0.141729	-0.914753	0.360321	0.720097
ENSMUSG00000038518.16	Jarid2	1601.31	0.157692	0.172284	0.915301	0.360034	0.720097
ENSMUSG00000095134.3	Mid1-ps1	42.8356	1.37393	1.50137	0.915117	0.36013	0.720097
ENSMUSG00000058267.14	Mrps14	1428.6	-0.156982	0.171603	-0.914793	0.3603	0.720097
ENSMUSG00000061461.12	Smim20	824.772	-0.262887	0.287332	-0.914924	0.360231	0.720097
ENSMUSG00000089917.8	Uckl1	297.957	0.168666	0.184318	0.91508	0.36015	0.720097
ENSMUSG00000037594.12	Clba1	22.6302	-0.662169	0.724089	-0.914486	0.360462	0.720102
ENSMUSG00000029059.10	Prxl2b	26.7992	-0.92321	1.00951	-0.914516	0.360446	0.720102
ENSMUSG00000032349.14	Elovl5	1723.7	0.139252	0.152419	0.913611	0.360921	0.720893
ENSMUSG00000001151.11	Pcnt	2206.36	0.153986	0.1686	0.913322	0.361073	0.72107
ENSMUSG00000022816.12	Fstl1	1178.59	-1.22277	1.33928	-0.913003	0.361241	0.721278
ENSMUSG00000040907.16	Atp1a3	14.8745	0.904552	0.990953	0.91281	0.361343	0.721355
ENSMUSG00000068290.12	Ddrgk1	1501.06	-0.268944	0.294732	-0.912505	0.361503	0.721549
ENSMUSG00000072872.4	Rybp	775.315	0.146852	0.160985	0.912207	0.36166	0.721736
ENSMUSG00000028969.11	Cdk5	299.651	-0.168229	0.184497	-0.911823	0.361862	0.722012
ENSMUSG00000118671.1	Eppk1	206.765	0.842696	0.924543	0.911473	0.362046	0.722183
ENSMUSG00000030541.17	Idh2	3392.04	0.287319	0.315243	0.91142	0.362074	0.722183
ENSMUSG00000031948.15	Kars	7570.16	-0.139057	0.152598	-0.911263	0.362157	0.722221
ENSMUSG00000021701.9	Plk2	54.0072	-0.622169	0.683149	-0.910737	0.362434	0.722647
ENSMUSG00000020277.11	Pfkl	2311.67	-0.143803	0.157994	-0.910183	0.362726	0.723103
ENSMUSG00000042410.17	Agps	1837.87	0.174977	0.192523	0.908866	0.363421	0.723475
ENSMUSG00000019210.11	Atp6v1e1	1315.46	0.134477	0.147868	0.90944	0.363118	0.723475
ENSMUSG00000020385.17	Clk4	924.056	0.15866	0.174479	0.909333	0.363174	0.723475
ENSMUSG00000030934.10	Oat	2182.42	0.219614	0.241446	0.909577	0.363046	0.723475
ENSMUSG00000040652.17	Oaz2	865.583	0.0951964	0.104668	0.90951	0.363081	0.723475
ENSMUSG00000022479.16	Vdr	15.7845	-0.819299	0.901283	-0.909036	0.363331	0.723475
ENSMUSG00000028811.13	Yars	2478.17	0.158209	0.174069	0.908888	0.363409	0.723475
ENSMUSG00000017764.3	Zswim1	262.352	-0.162848	0.17914	-0.909052	0.363323	0.723475
ENSMUSG00000042474.7	Fcmr	26.8899	0.771456	0.848982	0.908684	0.363517	0.723539
ENSMUSG00000040407.19	Akap9	1195.4	0.157879	0.173781	0.908494	0.363617	0.723544
ENSMUSG00000020547.6	Bzw2	5849.9	0.140191	0.154325	0.90842	0.363656	0.723544
ENSMUSG00000021068.18	Nin	4280.53	0.155447	0.17118	0.908089	0.363831	0.723544
ENSMUSG00000022439.10	Parvg	6196.13	0.229425	0.252716	0.907838	0.363964	0.723544
ENSMUSG00000033953.11	Ppp3r1	2351.53	-0.10697	0.117815	-0.907947	0.363906	0.723544
ENSMUSG00000071573.16	Rnls	25.5812	-0.578911	0.637609	-0.907941	0.36391	0.723544
ENSMUSG00000053730.16	Tmem39b	541.508	0.155954	0.17176	0.907977	0.36389	0.723544
ENSMUSG00000002625.11	Akap8l	415.793	-0.250341	0.275894	-0.907382	0.364205	0.723897
ENSMUSG00000030303.16	Far2	22.7429	-0.507857	0.559887	-0.90707	0.36437	0.723972
ENSMUSG00000006575.15	Rundc3a	29.3982	-0.688881	0.759392	-0.907148	0.364328	0.723972
ENSMUSG00000026577.14	Blzf1	475.142	-0.14474	0.159666	-0.906522	0.364659	0.724295
ENSMUSG00000029598.13	Plbd2	847.165	-0.187978	0.207352	-0.906562	0.364638	0.724295
ENSMUSG00000021728.9	Emb	1546.67	-0.317351	0.350131	-0.906378	0.364736	0.724312
ENSMUSG00000038279.11	Nop2	4601.35	-0.133325	0.147115	-0.906266	0.364795	0.724312
ENSMUSG00000032599.13	Ip6k2	585.48	0.181214	0.200002	0.906064	0.364902	0.724398
ENSMUSG00000004815.13	Dgkq	263.731	0.276019	0.30478	0.905635	0.365129	0.724448
ENSMUSG00000120635.1	ENSMUSG00000120635	11.4463	-0.827689	0.914096	-0.905473	0.365215	0.724448
ENSMUSG00000026275.14	Ppp1r7	2054.81	0.116778	0.128972	0.905454	0.365225	0.724448
ENSMUSG00000014748.14	Tex261	2097.9	-0.146995	0.162351	-0.905416	0.365245	0.724448
ENSMUSG00000030846.16	Tial1	2722.06	0.117874	0.130168	0.905552	0.365173	0.724448
ENSMUSG00000056124.6	B4galt6	15.4995	-1.24646	1.37735	-0.90497	0.365481	0.72455
ENSMUSG00000060679.15	Mrps9	2047.51	-0.168027	0.185685	-0.904904	0.365516	0.72455
ENSMUSG00000058318.16	Phf21a	356.647	-0.266376	0.294391	-0.904837	0.365551	0.72455
ENSMUSG00000026791.15	Slc2a8	68.9811	-0.516544	0.570675	-0.905146	0.365388	0.72455
ENSMUSG00000020532.19	Acaca	2805.01	0.15639	0.172877	0.904631	0.365661	0.724551
ENSMUSG00000004187.12	Kifc2	14.3486	-0.731038	0.808196	-0.904531	0.365714	0.724551
ENSMUSG00000041997.17	Tlk1	2637.13	-0.137735	0.152281	-0.904477	0.365743	0.724551
ENSMUSG00000058773.3	H1f5	45.8725	-0.403589	0.446342	-0.904215	0.365881	0.724699
ENSMUSG00000038260.11	Trpm4	40.488	-0.757641	0.838169	-0.903923	0.366036	0.72488
ENSMUSG00000025486.18	Sirt3	338.045	0.318564	0.352557	0.903581	0.366218	0.725113
ENSMUSG00000117102.2	ENSMUSG00000117102	9.70466	-0.999872	1.10695	-0.903265	0.366385	0.725193
ENSMUSG00000052248.18	Zeb2os	259.325	0.370486	0.41013	0.903339	0.366346	0.725193
ENSMUSG00000022102.14	Dok2	14.7723	-0.72683	0.80519	-0.902682	0.366695	0.725302
ENSMUSG00000027601.14	Mtfr1	633.649	0.161697	0.179072	0.902972	0.366541	0.725302
ENSMUSG00000078134.2	Srsf3-ps	20.1546	-0.605516	0.670675	-0.902846	0.366608	0.725302
ENSMUSG00000062040.15	Zfp27	183.423	0.188239	0.208507	0.902795	0.366635	0.725302
ENSMUSG00000025907.15	Rb1cc1	724.961	0.215745	0.239114	0.902267	0.366915	0.725394
ENSMUSG00000061898.11	Rbak	259.853	-0.238106	0.263848	-0.902436	0.366825	0.725394
ENSMUSG00000041215.17	Yeats2	1191.47	0.153968	0.170652	0.902234	0.366932	0.725394
ENSMUSG00000004263.16	Atn1	420.225	0.301363	0.334211	0.901714	0.367209	0.725516
ENSMUSG00000033594.12	Spata2l	68.6047	0.320037	0.354944	0.901655	0.36724	0.725516
ENSMUSG00000041765.7	Ubac2	1380.05	-0.316421	0.35094	-0.901638	0.367249	0.725516
ENSMUSG00000015120.16	Ube2i	7061.68	0.0929114	0.103041	0.901698	0.367218	0.725516
ENSMUSG00000029911.15	Ssbp1	1583.03	-0.181754	0.201698	-0.901123	0.367523	0.725932
ENSMUSG00000087150.9	BC064078	146.035	0.970784	1.07751	0.900948	0.367616	0.725989
ENSMUSG00000037933.17	Bicd2	1305.66	0.1608	0.178536	0.900661	0.367769	0.726039
ENSMUSG00000026269.15	Rnpepl1	1381.57	0.132275	0.146852	0.90074	0.367727	0.726039
ENSMUSG00000034361.11	Cpne2	188.885	0.426377	0.473984	0.89956	0.368354	0.726157
ENSMUSG00000024140.11	Epas1	12.9339	1.02432	1.13969	0.898772	0.368774	0.726157
ENSMUSG00000042035.12	Igsf3	11.813	-1.11786	1.24234	-0.899804	0.368224	0.726157
ENSMUSG00000026127.14	Imp4	3185.24	-0.127945	0.142219	-0.899632	0.368316	0.726157
ENSMUSG00000040029.16	Ipo8	1246.32	0.151088	0.167849	0.900147	0.368042	0.726157
ENSMUSG00000029312.13	Klhl8	53.9376	-0.926923	1.03064	-0.899369	0.368456	0.726157
ENSMUSG00000017405.15	Nek8	205.207	-0.351649	0.39116	-0.898991	0.368657	0.726157
ENSMUSG00000095567.9	Noc2l	9281.48	-0.11288	0.125589	-0.898804	0.368757	0.726157
ENSMUSG00000068245.15	Phf11d	9.14503	-0.890982	0.990886	-0.899176	0.368559	0.726157
ENSMUSG00000019055.16	Plod1	69.1021	-0.468231	0.520697	-0.899239	0.368525	0.726157
ENSMUSG00000045679.15	Pqlc3	930.977	0.420654	0.467682	0.899445	0.368416	0.726157
ENSMUSG00000063253.12	Scoc	328.104	-0.22251	0.247424	-0.899308	0.368489	0.726157
ENSMUSG00000040441.13	Slc26a10	32.8372	-0.615666	0.685024	-0.898751	0.368785	0.726157
ENSMUSG00000029217.17	Tec	662.208	-0.370951	0.411994	-0.900379	0.367919	0.726157
ENSMUSG00000034610.15	Tut4	2169.59	0.187773	0.208822	0.899202	0.368545	0.726157
ENSMUSG00000039496.9	Cdnf	24.2557	-0.699053	0.778468	-0.897987	0.369193	0.726332
ENSMUSG00000004980.17	Hnrnpa2b1	45049.6	0.119084	0.132548	0.898421	0.368961	0.726332
ENSMUSG00000045427.14	Hnrnph2	2999.09	-0.116702	0.129945	-0.898088	0.369139	0.726332
ENSMUSG00000039254.17	Pomt1	1184.03	-0.156525	0.174264	-0.898208	0.369074	0.726332
ENSMUSG00000025939.20	Ube2w	402.535	0.147417	0.164099	0.898344	0.369002	0.726332
ENSMUSG00000024330.18	Col11a2	217.312	0.387951	0.432086	0.897857	0.369262	0.726343
ENSMUSG00000022407.11	Adsl	3525.44	0.234615	0.261425	0.897449	0.36948	0.726645
ENSMUSG00000022370.14	Mrpl13	2355.79	0.350985	0.391322	0.896922	0.36976	0.726821
ENSMUSG00000021277.17	Traf3	2304.04	0.168263	0.187596	0.896946	0.369748	0.726821
ENSMUSG00000073643.12	Wdfy1	387.983	0.229903	0.256319	0.896942	0.36975	0.726821
ENSMUSG00000024887.11	Asah2	82.4671	0.542063	0.604524	0.896678	0.369891	0.726952
ENSMUSG00000040390.14	Map3k10	421.372	-0.199117	0.222106	-0.896498	0.369987	0.727016
ENSMUSG00000028152.11	Tspan5	602.856	0.175198	0.195515	0.896089	0.370205	0.727319
ENSMUSG00000029276.14	Glmn	367.317	-0.243385	0.271706	-0.895764	0.370379	0.727429
ENSMUSG00000023927.16	Satb1	235.204	0.731845	0.817191	0.895561	0.370487	0.727429
ENSMUSG00000031529.6	Tnks	951.606	0.195101	0.217867	0.895505	0.370517	0.727429
ENSMUSG00000045752.14	Tssc4	1170.02	0.140999	0.157425	0.895659	0.370435	0.727429
ENSMUSG00000022571.10	Pycrl	1881.74	0.378811	0.423121	0.895279	0.370638	0.727542
ENSMUSG00000042502.11	Cd2bp2	2093.92	0.130127	0.145448	0.89466	0.370969	0.727925
ENSMUSG00000056692.14	Ilrun	3086.53	0.108475	0.121252	0.894624	0.370988	0.727925
ENSMUSG00000050138.9	Kcnk12	22.7767	-1.1973	1.33843	-0.894555	0.371025	0.727925
ENSMUSG00000021276.11	Cinp	1497.64	0.145703	0.163268	0.892414	0.372171	0.7294
ENSMUSG00000020886.18	Dlg4	128.089	0.738772	0.827885	0.892361	0.372199	0.7294
ENSMUSG00000051007.16	Gatd1	525.934	-0.181148	0.203026	-0.892243	0.372263	0.7294
ENSMUSG00000035941.16	Ibtk	2083.48	-0.112904	0.126491	-0.892586	0.372079	0.7294
ENSMUSG00000027248.14	Pdia3	8929.96	0.201235	0.225356	0.892965	0.371876	0.7294
ENSMUSG00000015668.14	Pdzd11	409.42	0.216501	0.242653	0.892225	0.372272	0.7294
ENSMUSG00000054434.15	Tmem120b	34.8895	-0.490429	0.54947	-0.892549	0.372099	0.7294
ENSMUSG00000031976.15	Urb2	1457.8	0.135826	0.152238	0.892193	0.372289	0.7294
ENSMUSG00000074358.10	Ccdc61	336.868	0.432144	0.484779	0.891425	0.372701	0.730081
ENSMUSG00000070923.5	Klhl9	1530.86	0.147533	0.16555	0.891169	0.372839	0.730225
ENSMUSG00000054836.13	Elp6	369.755	0.325712	0.365597	0.890904	0.372981	0.730378
ENSMUSG00000057329.8	Bcl2	224.847	-0.890737	1.00029	-0.890477	0.37321	0.73045
ENSMUSG00000024352.13	Spata24	266.607	-0.274571	0.308313	-0.890559	0.373166	0.73045
ENSMUSG00000095325.4	Zfp870	151.751	0.610128	0.685057	0.890624	0.373131	0.73045
ENSMUSG00000024158.18	Hagh	386.81	-0.23822	0.267572	-0.890304	0.373303	0.730506
ENSMUSG00000036893.18	Ehmt1	1963.32	0.145221	0.163294	0.889326	0.373828	0.731157
ENSMUSG00000105504.5	Gbp5	18.9078	0.615945	0.692478	0.889479	0.373745	0.731157
ENSMUSG00000035232.9	Pdk3	609.357	-0.117056	0.131621	-0.88934	0.37382	0.731157
ENSMUSG00000046573.8	Lyrm4	367.211	-0.230722	0.259553	-0.888918	0.374047	0.731334
ENSMUSG00000028273.16	Pdlim5	687.942	0.144327	0.16235	0.888987	0.37401	0.731334
ENSMUSG00000031659.14	Adcy7	1856.55	-0.206436	0.232283	-0.888724	0.374151	0.731413
ENSMUSG00000074357.4	AA386476	14.9132	-0.870441	0.980532	-0.887724	0.374689	0.731711
ENSMUSG00000030088.16	Aldh1l1	9.93319	-1.52269	1.7151	-0.887815	0.37464	0.731711
ENSMUSG00000071528.5	Atp5md	3493.12	-0.23161	0.260901	-0.887731	0.374685	0.731711
ENSMUSG00000032555.11	Topbp1	5535.66	-0.149144	0.167943	-0.888061	0.374508	0.731711
ENSMUSG00000005575.17	Ube2m	4197.25	-0.073293	0.0825414	-0.887954	0.374565	0.731711
ENSMUSG00000022401.13	Xpnpep3	754.4	0.308932	0.347921	0.887938	0.374574	0.731711
ENSMUSG00000036733.17	Rbm42	2137.79	0.108569	0.122361	0.887288	0.374924	0.732043
ENSMUSG00000007458.15	M6pr	4189.95	-0.123096	0.138828	-0.88668	0.375251	0.732556
ENSMUSG00000120367.1	ENSMUSG00000120367	55.4345	-0.621189	0.701145	-0.885963	0.375637	0.732683
ENSMUSG00000047789.6	Slc38a9	354.361	-0.288599	0.325709	-0.886064	0.375583	0.732683
ENSMUSG00000037239.9	Spred3	14.4381	-1.2831	1.44769	-0.88631	0.37545	0.732683
ENSMUSG00000029125.15	Stx18	610.71	0.212023	0.239233	0.886262	0.375476	0.732683
ENSMUSG00000031365.14	Zfp275	422.761	-0.280421	0.316463	-0.88611	0.375558	0.732683
ENSMUSG00000062190.13	Lancl2	738.807	0.181262	0.204686	0.885559	0.375855	0.732982
ENSMUSG00000029223.13	Uchl1	1244.11	1.10201	1.24471	0.885351	0.375967	0.733075
ENSMUSG00000016346.18	Kcnq2	9.24906	-1.57208	1.77616	-0.885099	0.376103	0.733089
ENSMUSG00000033439.13	Trmt13	241.637	0.197136	0.222711	0.885163	0.376069	0.733089
ENSMUSG00000036452.19	Arhgap26	313.025	0.316192	0.357442	0.884595	0.376375	0.733183
ENSMUSG00000038204.14	Asb10	54.4623	1.20007	1.35969	0.882607	0.377449	0.733183
ENSMUSG00000021460.18	Auh	515.265	-0.129204	0.146266	-0.883349	0.377048	0.733183
ENSMUSG00000000058.7	Cav2	48.2533	0.798276	0.905804	0.88129	0.378161	0.733183
ENSMUSG00000015854.8	Cd5l	15.8206	-1.03197	1.17104	-0.881243	0.378186	0.733183
ENSMUSG00000000605.10	Clcn4	685.802	0.248997	0.282178	0.882411	0.377555	0.733183
ENSMUSG00000026571.13	Dcaf6	210.532	-0.362911	0.412062	-0.880721	0.378469	0.733183
ENSMUSG00000049354.9	Dcaf7	3514.73	0.10045	0.113825	0.882499	0.377507	0.733183
ENSMUSG00000034449.8	Dhrs11	135.683	-0.277474	0.314895	-0.881163	0.37823	0.733183
ENSMUSG00000119951.1	ENSMUSG00000119951	22.1418	-0.710363	0.805931	-0.881419	0.378091	0.733183
ENSMUSG00000120837.1	ENSMUSG00000120837	12.845	-0.880995	0.996721	-0.883893	0.376754	0.733183
ENSMUSG00000120844.1	ENSMUSG00000120844	24.2265	-0.587851	0.665643	-0.883132	0.377165	0.733183
ENSMUSG00000044788.11	Fads6	13.7703	-1.07394	1.21872	-0.881202	0.378209	0.733183
ENSMUSG00000022536.15	Glyr1	4297.09	0.0967706	0.109793	0.88139	0.378107	0.733183
ENSMUSG00000025499.19	Hras	1056.15	-0.155965	0.176564	-0.883334	0.377056	0.733183
ENSMUSG00000074825.5	Itpripl1	599.284	-0.180846	0.205223	-0.881217	0.3782	0.733183
ENSMUSG00000020668.11	Kif3c	144.275	0.311024	0.352021	0.883536	0.376947	0.733183
ENSMUSG00000041168.11	Lonp1	4345.92	-0.145661	0.165383	-0.88075	0.378453	0.733183
ENSMUSG00000029730.17	Mcm7	13026.7	0.0853615	0.0967825	0.881993	0.37778	0.733183
ENSMUSG00000063972.14	Nr6a1	94.457	-0.300146	0.339625	-0.883759	0.376826	0.733183
ENSMUSG00000034160.14	Ogt	2684.89	0.140416	0.15933	0.881289	0.378161	0.733183
ENSMUSG00000029247.18	Paics	9959.78	-0.154445	0.174824	-0.883429	0.377005	0.733183
ENSMUSG00000027472.15	Pdrg1	1305.1	0.222854	0.25241	0.882906	0.377287	0.733183
ENSMUSG00000047714.15	Ppp1r2	2009.19	-0.116241	0.131972	-0.880799	0.378427	0.733183
ENSMUSG00000060073.10	Psma3	4636.33	0.119894	0.135914	0.882129	0.377707	0.733183
ENSMUSG00000025350.16	Rdh5	12.5561	0.630711	0.715335	0.8817	0.377939	0.733183
ENSMUSG00000047281.4	Sfn	223.094	-0.388413	0.440054	-0.882649	0.377426	0.733183
ENSMUSG00000032602.7	Slc25a20	329.539	0.188012	0.213442	0.880857	0.378395	0.733183
ENSMUSG00000040414.9	Slc25a28	1341.66	-0.151693	0.17212	-0.881321	0.378144	0.733183
ENSMUSG00000027219.14	Slc28a2	289.527	0.220866	0.249676	0.884612	0.376366	0.733183
ENSMUSG00000068747.15	Sort1	13.2765	-0.951344	1.07814	-0.882395	0.377564	0.733183
ENSMUSG00000042078.15	Svop	11.5073	-0.935771	1.05976	-0.883002	0.377235	0.733183
ENSMUSG00000024246.10	Thumpd2	161.315	-0.303666	0.344303	-0.881973	0.377791	0.733183
ENSMUSG00000059058.8	Tma7-ps	9.91665	-0.809653	0.91592	-0.883978	0.376708	0.733183
ENSMUSG00000039000.9	Ube3c	1322.45	-0.168628	0.190598	-0.884729	0.376303	0.733183
ENSMUSG00000091736.4	Yy2	155.328	0.262538	0.297169	0.883465	0.376985	0.733183
ENSMUSG00000024392.18	Bag6	5776.4	0.0908298	0.103174	0.88036	0.378665	0.733188
ENSMUSG00000029557.8	Mrm2	216.475	0.197591	0.224407	0.880503	0.378587	0.733188
ENSMUSG00000059263.10	Usp47	1346.99	0.189927	0.215736	0.880371	0.378659	0.733188
ENSMUSG00000120198.1	ENSMUSG00000120198	28.4591	-0.575658	0.65416	-0.879996	0.378862	0.733195
ENSMUSG00000034271.17	Jdp2	278.087	0.625084	0.710305	0.880021	0.378848	0.733195
ENSMUSG00000022574.8	Naprt	20.0506	0.899493	1.02197	0.880158	0.378774	0.733195
ENSMUSG00000038859.8	Baiap2l1	12.1167	-0.991216	1.12782	-0.878874	0.379469	0.733253
ENSMUSG00000117698.3	BC037704	30.1143	-0.598379	0.680253	-0.879642	0.379053	0.733253
ENSMUSG00000031629.15	Cenpu	269.101	-0.175201	0.19919	-0.879567	0.379094	0.733253
ENSMUSG00000030447.16	Cyfip1	955.228	0.332304	0.37805	0.878996	0.379403	0.733253
ENSMUSG00000004267.17	Eno2	53.3907	-0.953861	1.08509	-0.879061	0.379368	0.733253
ENSMUSG00000018861.9	Fdxr	776.125	0.147324	0.167562	0.879216	0.379284	0.733253
ENSMUSG00000024165.10	Jpt2	2317.01	0.175469	0.199715	0.878597	0.37962	0.733253
ENSMUSG00000040003.19	Magi2	31.0463	-0.723425	0.823492	-0.878485	0.37968	0.733253
ENSMUSG00000028073.16	Pear1	747.473	-0.219273	0.249617	-0.878438	0.379706	0.733253
ENSMUSG00000030816.9	Rnf40	2142.28	0.0921103	0.104862	0.878397	0.379728	0.733253
ENSMUSG00000025403.6	Shmt2	13403.8	0.172737	0.196624	0.878516	0.379663	0.733253
ENSMUSG00000070697.5	Utp3	1723.77	-0.125713	0.143064	-0.878719	0.379554	0.733253
ENSMUSG00000102101.2	Zbtb11os1	177.469	-0.28999	0.330018	-0.87871	0.379559	0.733253
ENSMUSG00000090086.9	AI480526	208.128	0.402251	0.458113	0.878061	0.379911	0.73326
ENSMUSG00000016496.8	Cd274	98.5741	-0.506442	0.576775	-0.878057	0.379913	0.73326
ENSMUSG00000019471.11	Cdc37	9431.8	-0.112018	0.127578	-0.878034	0.379925	0.73326
ENSMUSG00000044221.15	Grsf1	1988.13	-0.146272	0.166649	-0.877726	0.380093	0.733459
ENSMUSG00000031843.3	Mphosph6	629.036	-0.188416	0.214795	-0.877186	0.380385	0.7339
ENSMUSG00000026342.11	Slc35f5	42.6012	-0.76243	0.869355	-0.877007	0.380483	0.733963
ENSMUSG00000032788.16	Pdxk	1283.62	0.170789	0.194798	0.87675	0.380622	0.734108
ENSMUSG00000037369.18	Kdm6a	1088.98	0.1762	0.201084	0.876251	0.380894	0.734467
ENSMUSG00000041939.15	Mvk	185.089	-0.263242	0.300446	-0.876171	0.380937	0.734467
ENSMUSG00000035168.17	Tanc1	347.453	0.265616	0.303203	0.876034	0.381011	0.734485
ENSMUSG00000043439.6	Epop	2067.07	0.182763	0.208686	0.87578	0.38115	0.734503
ENSMUSG00000016940.19	Kctd2	281.928	-0.183511	0.209522	-0.875857	0.381108	0.734503
ENSMUSG00000026457.15	Adipor1	2254.56	-0.132693	0.151827	-0.873979	0.38213	0.734882
ENSMUSG00000078919.11	Dpm1	558.547	-0.233487	0.267072	-0.874248	0.381983	0.734882
ENSMUSG00000016503.19	Gtf3a	3506.31	-0.237401	0.271476	-0.874483	0.381855	0.734882
ENSMUSG00000032609.13	Klhdc8b	49.0218	-0.361701	0.413736	-0.874231	0.381993	0.734882
ENSMUSG00000019726.13	Lyst	427.071	-0.307123	0.350988	-0.875026	0.38156	0.734882
ENSMUSG00000002948.20	Map2k7	1855.75	-0.132754	0.151779	-0.874654	0.381762	0.734882
ENSMUSG00000035559.10	Mpv17l2	576.364	-0.211186	0.241568	-0.874227	0.381995	0.734882
ENSMUSG00000036833.17	Pnpla7	745.959	-0.212918	0.243621	-0.873972	0.382133	0.734882
ENSMUSG00000018841.18	Rad51d	319.245	-0.244484	0.279659	-0.87422	0.381998	0.734882
ENSMUSG00000061979.9	Rcc1l	1111.43	-0.223357	0.255593	-0.873877	0.382185	0.734882
ENSMUSG00000032547.13	Ryk	588.16	-0.868641	0.993649	-0.874193	0.382013	0.734882
ENSMUSG00000049323.9	Smcr8	1168.6	0.184081	0.21031	0.875285	0.381419	0.734882
ENSMUSG00000029146.15	Snx17	1966.13	0.101489	0.115988	0.874999	0.381574	0.734882
ENSMUSG00000023572.17	Ccndbp1	497.641	-0.138604	0.158654	-0.873625	0.382323	0.734985
ENSMUSG00000073436.12	Eme2	354.589	0.310923	0.355934	0.873542	0.382368	0.734985
ENSMUSG00000120514.1	ENSMUSG00000120514	9.80277	0.656907	0.752427	0.873051	0.382636	0.735252
ENSMUSG00000040158.13	Tax1bp3	120.442	0.412332	0.472261	0.873102	0.382608	0.735252
ENSMUSG00000024483.20	Ankhd1	1890.92	0.233204	0.267275	0.872525	0.382922	0.735618
ENSMUSG00000030067.18	Foxp1	5800.46	-0.274198	0.31428	-0.872464	0.382955	0.735618
ENSMUSG00000020387.16	Jade2	911.669	-0.195008	0.223568	-0.872254	0.38307	0.735714
ENSMUSG00000036568.8	Bicral	649.533	0.18459	0.211736	0.871793	0.383321	0.736015
ENSMUSG00000027035.11	Cers6	66.7587	1.19921	1.37604	0.871493	0.383485	0.736015
ENSMUSG00000015341.18	Golga7	2459.36	-0.112762	0.129388	-0.871503	0.383479	0.736015
ENSMUSG00000021579.5	Lrrc14b	9.97137	-1.24747	1.43139	-0.87151	0.383476	0.736015
ENSMUSG00000034342.10	Cbl	2212.28	0.193459	0.22202	0.871357	0.383559	0.736033
ENSMUSG00000021147.18	Wdr37	637.13	0.195215	0.224067	0.871233	0.383627	0.736039
ENSMUSG00000120006.1	ENSMUSG00000120006	80.9382	-0.317368	0.364409	-0.870909	0.383804	0.736254
ENSMUSG00000098134.2	Rnf113a2	598.034	0.16327	0.187551	0.87054	0.384005	0.736516
ENSMUSG00000062906.13	Hdac10	1457.11	0.226042	0.259697	0.87041	0.384077	0.736529
ENSMUSG00000020823.17	Sec14l1	1028.22	0.206843	0.237788	0.869863	0.384375	0.736854
ENSMUSG00000074867.5	Zfp808	139.786	0.270186	0.310568	0.869974	0.384314	0.736854
ENSMUSG00000024983.11	Vti1a	659.348	-0.174055	0.200131	-0.869703	0.384462	0.736897
ENSMUSG00000038170.16	Pde4dip	75.1915	-0.728238	0.837461	-0.869579	0.384531	0.736904
ENSMUSG00000044465.20	Fhip1b	315.42	0.165794	0.190817	0.868863	0.384922	0.737044
ENSMUSG00000034793.16	G6pc3	774.312	-0.173368	0.199537	-0.868854	0.384927	0.737044
ENSMUSG00000022400.10	Rbx1	3001.76	0.220683	0.253893	0.869195	0.384741	0.737044
ENSMUSG00000022674.16	Ube2v2	1614.29	-0.165259	0.190117	-0.869248	0.384711	0.737044
ENSMUSG00000047036.9	Zfp445	1860.86	0.129889	0.149474	0.868975	0.384861	0.737044
ENSMUSG00000038151.14	Prdm1	9.6623	0.917529	1.05635	0.868588	0.385073	0.73719
ENSMUSG00000029345.14	Tfip11	1645.34	0.120022	0.138199	0.868478	0.385133	0.73719
ENSMUSG00000047022.19	Mipol1	70.0167	-0.372257	0.428732	-0.868275	0.385244	0.737278
ENSMUSG00000002455.15	Prpf6	1924.56	0.146746	0.169072	0.86795	0.385422	0.737494
ENSMUSG00000029613.16	Eif2ak1	1954.85	-0.163226	0.188084	-0.867831	0.385487	0.737495
ENSMUSG00000033916.6	Chmp2a	1622.99	-0.134193	0.154653	-0.867706	0.385555	0.737503
ENSMUSG00000055850.13	Rnf181	870.624	0.153067	0.176433	0.867565	0.385633	0.737526
ENSMUSG00000121258.1	ENSMUSG00000121258	9.37323	-0.710975	0.820582	-0.866427	0.386256	0.737975
ENSMUSG00000042423.10	Fbrs	1310.6	0.179566	0.207118	0.866973	0.385957	0.737975
ENSMUSG00000033610.17	Pank1	222.181	0.199794	0.230582	0.866478	0.386228	0.737975
ENSMUSG00000030435.17	U2af2	12737.4	0.0938836	0.108348	0.866501	0.386216	0.737975
ENSMUSG00000027860.16	Vangl1	11.0096	1.38476	1.59778	0.866677	0.386119	0.737975
ENSMUSG00000009907.18	Vps4b	2075	-0.118728	0.136977	-0.866774	0.386066	0.737975
ENSMUSG00000033632.17	AW554918	184.944	-0.235004	0.271626	-0.865175	0.386943	0.738893
ENSMUSG00000068823.11	Csde1	6595.01	-0.116958	0.1352	-0.865077	0.386996	0.738893
ENSMUSG00000008855.18	Hdac5	1421.54	0.190599	0.220283	0.865245	0.386904	0.738893
ENSMUSG00000055632.19	Hmcn2	31.1095	-0.587689	0.6796	-0.864757	0.387172	0.738893
ENSMUSG00000006412.11	Pfdn2	2355.17	-0.128828	0.149002	-0.864605	0.387256	0.738893
ENSMUSG00000026626.12	Ppp2r5a	6250.61	0.141724	0.163918	0.864606	0.387255	0.738893
ENSMUSG00000029442.19	Wdr66	45.0412	0.446088	0.515517	0.865323	0.386862	0.738893
ENSMUSG00000055670.15	Zzef1	1312.01	0.133915	0.154884	0.864613	0.387251	0.738893
ENSMUSG00000071176.11	Arhgef10	21.7767	0.55434	0.641332	0.864357	0.387392	0.739029
ENSMUSG00000063870.13	Chd4	14217	0.120342	0.139267	0.864109	0.387528	0.739165
ENSMUSG00000007610.16	Gtpbp3	745.929	0.217783	0.252138	0.863742	0.38773	0.739229
ENSMUSG00000023845.8	Lnpep	3040.56	-0.165405	0.19147	-0.863872	0.387658	0.739229
ENSMUSG00000022305.14	Lrp12	9.47104	1.31914	1.52754	0.863571	0.387823	0.739229
ENSMUSG00000041859.11	Mcm3	9580.55	0.0738407	0.0855131	0.863501	0.387862	0.739229
ENSMUSG00000055240.18	Zfp101	363.583	0.144955	0.167878	0.863458	0.387886	0.739229
ENSMUSG00000044033.17	Ccdc141	44.8255	0.947301	1.09775	0.862944	0.388168	0.739352
ENSMUSG00000048281.10	Dleu7	86.2577	0.522495	0.605903	0.86234	0.388501	0.739352
ENSMUSG00000027166.15	Dnajc24	314.226	0.222432	0.25792	0.862404	0.388465	0.739352
ENSMUSG00000061143.16	Maml3	286.555	0.243914	0.282782	0.862549	0.388385	0.739352
ENSMUSG00000063065.14	Mapk3	780.216	0.18953	0.219862	0.862042	0.388665	0.739352
ENSMUSG00000079179.11	Rab10os	673.691	-0.246424	0.285572	-0.862914	0.388185	0.739352
ENSMUSG00000019173.12	Rab5c	3919.19	0.122633	0.142248	0.862103	0.388631	0.739352
ENSMUSG00000033107.7	Rnf125	93.6692	-0.867562	1.00534	-0.862954	0.388163	0.739352
ENSMUSG00000063480.9	Snu13	9819.12	0.2348	0.272195	0.862618	0.388348	0.739352
ENSMUSG00000001065.16	Zfp276	478.262	0.186532	0.216326	0.862275	0.388536	0.739352
ENSMUSG00000033669.9	Zfp7	370.353	0.223633	0.259248	0.862623	0.388345	0.739352
ENSMUSG00000074272.11	Ceacam1	1101.3	-0.42986	0.498804	-0.861781	0.388808	0.739377
ENSMUSG00000054737.12	Zfp182	23.99	1.56152	1.8118	0.861858	0.388766	0.739377
ENSMUSG00000053536.8	Cstf2t	1484.65	0.203853	0.23662	0.861522	0.38895	0.739525
ENSMUSG00000033854.11	Kcnk10	194.822	0.390596	0.453446	0.861396	0.38902	0.739534
ENSMUSG00000030214.8	Plbd1	12.2119	-0.862228	1.00133	-0.861084	0.389192	0.739659
ENSMUSG00000041974.11	Spidr	381.609	0.244675	0.284162	0.86104	0.389216	0.739659
ENSMUSG00000063953.4	Amd2	72.7037	-0.252245	0.293057	-0.860737	0.389383	0.739724
ENSMUSG00000022892.12	App	16.8058	-0.722559	0.839805	-0.860389	0.389575	0.739724
ENSMUSG00000034255.19	Arhgap27	1457.73	0.162856	0.189278	0.860409	0.389564	0.739724
ENSMUSG00000024454.17	Hdac3	1720.2	-0.124709	0.144927	-0.860498	0.389515	0.739724
ENSMUSG00000028857.17	Tmem222	841.977	-0.175392	0.203789	-0.860656	0.389427	0.739724
ENSMUSG00000019189.14	Rnf145	2148.33	0.1999	0.232463	0.85992	0.389833	0.740091
ENSMUSG00000030792.9	Dkkl1	199.195	-0.282164	0.328239	-0.859631	0.389992	0.740271
ENSMUSG00000019362.9	D8Ertd738e	2333.53	0.18265	0.212533	0.859399	0.390121	0.740391
ENSMUSG00000030779.17	Rbbp6	3433.26	-0.129458	0.15071	-0.858992	0.390345	0.740567
ENSMUSG00000020163.13	Uqcr11	4088.11	-0.236992	0.275971	-0.858758	0.390474	0.740567
ENSMUSG00000040025.18	Ythdf2	2347.28	0.109834	0.127874	0.858925	0.390382	0.740567
ENSMUSG00000029860.17	Zyx	67.9041	-0.682771	0.795046	-0.858781	0.390461	0.740567
ENSMUSG00000029469.15	Ift81	26.7664	-0.649078	0.756157	-0.85839	0.390677	0.74078
ENSMUSG00000059323.15	Tonsl	1079.38	0.176874	0.206077	0.858292	0.390731	0.74078
ENSMUSG00000026556.16	Vangl2	167.212	-0.301799	0.351665	-0.858202	0.390781	0.74078
ENSMUSG00000040760.12	Appl1	1244.48	-0.138554	0.161604	-0.857366	0.391243	0.740992
ENSMUSG00000022663.4	Atg3	1350.34	-0.184729	0.215495	-0.857231	0.391317	0.740992
ENSMUSG00000016758.5	Bik	12.8238	1.25415	1.46603	0.855472	0.39229	0.740992
ENSMUSG00000030177.15	Ccdc77	429	0.185426	0.216314	0.857205	0.391332	0.740992
ENSMUSG00000009145.7	Dqx1	86.6722	0.359463	0.419328	0.857235	0.391315	0.740992
ENSMUSG00000014859.10	E2f4	3535.78	-0.104791	0.122424	-0.855962	0.392019	0.740992
ENSMUSG00000051124.7	Gimap9	569.298	-0.249799	0.291474	-0.857018	0.391435	0.740992
ENSMUSG00000027523.21	Gnas	16326.7	-0.178997	0.209245	-0.855444	0.392305	0.740992
ENSMUSG00000060981.8	H4c8	37.933	0.394948	0.461645	0.855523	0.392262	0.740992
ENSMUSG00000068220.7	Lgals1	11043.4	0.399216	0.466295	0.856145	0.391918	0.740992
ENSMUSG00000019796.13	Lrp11	28.8843	0.448661	0.524456	0.855479	0.392286	0.740992
ENSMUSG00000042549.12	Map2k3os	64.6241	-0.361682	0.422542	-0.855965	0.392017	0.740992
ENSMUSG00000057706.8	Mex3b	415.028	0.308007	0.36007	0.85541	0.392324	0.740992
ENSMUSG00000022253.18	Nadk2	1914.45	0.391674	0.456755	0.857516	0.39116	0.740992
ENSMUSG00000038058.15	Nod1	9.36446	-0.817574	0.955559	-0.855598	0.39222	0.740992
ENSMUSG00000028851.7	Nudc	7981.94	0.120092	0.140232	0.856382	0.391787	0.740992
ENSMUSG00000037071.4	Scd1	4520.72	-0.406087	0.474158	-0.856439	0.391755	0.740992
ENSMUSG00000024853.11	Sf3b2	10122.5	0.0782104	0.0914203	0.855503	0.392273	0.740992
ENSMUSG00000022463.9	Srebf2	5540.18	0.233049	0.272373	0.855625	0.392205	0.740992
ENSMUSG00000089768.3	Tmsb15b1	32.7979	-0.502083	0.586114	-0.856632	0.391648	0.740992
ENSMUSG00000000804.15	Usp32	341.466	0.212929	0.248547	0.856695	0.391613	0.740992
ENSMUSG00000031370.13	Zrsr2	707.445	-0.139333	0.162466	-0.857613	0.391106	0.740992
ENSMUSG00000021009.16	Ptpn21	133.915	0.336084	0.392958	0.855268	0.392403	0.741018
ENSMUSG00000031805.18	Jak3	590.151	0.243841	0.285196	0.854993	0.392555	0.741182
ENSMUSG00000038886.11	Man2a2	4779.19	-0.206783	0.241954	-0.85464	0.392751	0.741428
ENSMUSG00000015597.18	Zfp318	632.109	-0.568324	0.66524	-0.854315	0.39293	0.741645
ENSMUSG00000054469.15	Lclat1	378.891	-0.189416	0.22178	-0.85407	0.393066	0.741681
ENSMUSG00000042197.14	Zfp451	1194.62	-0.131427	0.153887	-0.854045	0.39308	0.741681
ENSMUSG00000037818.17	Abhd18	96.9679	-0.246791	0.289087	-0.853692	0.393276	0.741682
ENSMUSG00000031021.14	Tmem9b	343.568	-0.223985	0.262343	-0.853789	0.393222	0.741682
ENSMUSG00000020794.14	Ube2g1	1745.29	-0.114375	0.133943	-0.853908	0.393156	0.741682
ENSMUSG00000000127.16	Fer	17.7288	0.556771	0.652399	0.853421	0.393426	0.74172
ENSMUSG00000044408.8	Sptssa	2442.97	0.20031	0.234709	0.85344	0.393415	0.74172
ENSMUSG00000034832.16	Tet3	1833.08	0.259937	0.304749	0.852956	0.393684	0.742083
ENSMUSG00000042210.18	Abhd14a	572.8	-0.253583	0.29843	-0.849723	0.395479	0.742273
ENSMUSG00000037761.17	Actr5	720.607	-0.101681	0.119575	-0.850355	0.395128	0.742273
ENSMUSG00000048701.14	Ccdc6	1577.55	0.129119	0.15145	0.852553	0.393907	0.742273
ENSMUSG00000031819.14	Emc8	1806.98	0.191285	0.224497	0.852059	0.394181	0.742273
ENSMUSG00000120831.1	ENSMUSG00000120831	14.2094	1.1623	1.36517	0.8514	0.394547	0.742273
ENSMUSG00000037750.17	Fam222b	205.498	0.175366	0.205823	0.852022	0.394202	0.742273
ENSMUSG00000027180.13	Fbxo3	1253	-0.156405	0.18371	-0.851371	0.394563	0.742273
ENSMUSG00000024588.11	Fech	711.322	-0.258393	0.303534	-0.851283	0.394612	0.742273
ENSMUSG00000042817.16	Flt3	280.046	-1.2449	1.46492	-0.849813	0.395429	0.742273
ENSMUSG00000044867.7	Gimap1os	14.028	-0.90525	1.06465	-0.850278	0.39517	0.742273
ENSMUSG00000032178.15	Ilf3	4274.58	0.0953415	0.112059	0.850818	0.394871	0.742273
ENSMUSG00000034336.4	Ina	33.791	-0.935243	1.09994	-0.850264	0.395178	0.742273
ENSMUSG00000020397.16	Med7	352.357	-0.175217	0.205668	-0.85194	0.394248	0.742273
ENSMUSG00000045039.10	Megf8	77.4718	-0.479237	0.563778	-0.850045	0.3953	0.742273
ENSMUSG00000074604.10	Mgst2	14.7097	0.810882	0.951465	0.852246	0.394078	0.742273
ENSMUSG00000029436.10	Mmp17	10.9686	1.139	1.33808	0.851222	0.394646	0.742273
ENSMUSG00000034290.10	Nek9	2939.4	0.108619	0.127613	0.851161	0.39468	0.742273
ENSMUSG00000035278.10	Plekhj1	1805.09	-0.139389	0.163764	-0.851153	0.394684	0.742273
ENSMUSG00000030423.8	Pop4	980.298	0.170901	0.201062	0.849991	0.39533	0.742273
ENSMUSG00000025487.16	Psmd13	3910.84	0.168671	0.198292	0.850618	0.394981	0.742273
ENSMUSG00000118866.1	Rn7s1	749.522	0.397575	0.467432	0.850551	0.395019	0.742273
ENSMUSG00000052428.11	Tmco1	1256.31	-0.12232	0.143784	-0.85072	0.394925	0.742273
ENSMUSG00000001420.14	Tmem79	58.6898	0.432682	0.509095	0.849904	0.395379	0.742273
ENSMUSG00000078578.10	Ube2d3	8965.21	-0.0732505	0.0859425	-0.852319	0.394037	0.742273
ENSMUSG00000031826.21	Usp10	2754.56	0.140175	0.164692	0.851131	0.394697	0.742273
ENSMUSG00000034265.9	Zdhhc14	203.082	0.291428	0.342931	0.849815	0.395428	0.742273
ENSMUSG00000057554.14	Lgals8	494.245	-0.173477	0.204199	-0.849552	0.395574	0.742329
ENSMUSG00000038010.10	Ccdc138	109.859	0.243704	0.286978	0.849209	0.395765	0.742443
ENSMUSG00000022538.21	Lsg1	2223.54	-0.118914	0.140011	-0.849321	0.395703	0.742443
ENSMUSG00000006392.17	Med8	856.354	0.135399	0.159514	0.848819	0.395982	0.742727
ENSMUSG00000029998.15	Pcyox1	860.907	0.17555	0.206962	0.848222	0.396315	0.743229
ENSMUSG00000043801.8	Oaz1-ps	53.8563	-0.39476	0.465509	-0.848018	0.396428	0.743319
ENSMUSG00000035960.15	Apex1	6007.45	-0.179143	0.211589	-0.846656	0.397187	0.743364
ENSMUSG00000032875.9	Arhgef17	14.6037	-0.890546	1.0508	-0.847494	0.39672	0.743364
ENSMUSG00000061882.13	Ccdc62	47.2233	-0.454332	0.536823	-0.846335	0.397366	0.743364
ENSMUSG00000029121.17	Crmp1	90.2708	-0.755715	0.892455	-0.846782	0.397117	0.743364
ENSMUSG00000120361.1	ENSMUSG00000120361	12.121	-0.62445	0.737175	-0.847085	0.396948	0.743364
ENSMUSG00000075012.5	Fjx1	21.9983	0.866912	1.02429	0.846351	0.397357	0.743364
ENSMUSG00000032479.16	Map4	1993.99	0.245877	0.290157	0.847391	0.396777	0.743364
ENSMUSG00000045665.6	Mfsd5	1368.29	0.126824	0.149728	0.847027	0.39698	0.743364
ENSMUSG00000031311.18	Nono	12626.7	0.149208	0.176172	0.846943	0.397027	0.743364
ENSMUSG00000026482.14	Rgl1	1004.03	0.288545	0.340506	0.8474	0.396772	0.743364
ENSMUSG00000028064.18	Sema4a	25.6638	-0.545436	0.643599	-0.847478	0.396729	0.743364
ENSMUSG00000013646.18	Sh3bp5l	672.905	0.147433	0.174199	0.846352	0.397356	0.743364
ENSMUSG00000025505.17	Tmem80	225.46	-0.234916	0.277432	-0.84675	0.397135	0.743364
ENSMUSG00000067928.7	Zfp760	30.9007	-1.12277	1.32612	-0.846661	0.397184	0.743364
ENSMUSG00000025612.6	Bach1	560.274	0.232199	0.274567	0.845693	0.397724	0.743745
ENSMUSG00000018648.16	Dusp14	33.1138	-1.03424	1.22283	-0.845775	0.397679	0.743745
ENSMUSG00000028145.10	Them4	99.057	-0.228162	0.269816	-0.845619	0.397766	0.743745
ENSMUSG00000047649.10	Cd3eap	1227.22	-0.198772	0.235368	-0.844519	0.39838	0.744271
ENSMUSG00000002010.18	Idh3g	3664.82	-0.127054	0.15046	-0.844438	0.398425	0.744271
ENSMUSG00000025332.15	Kdm5c	2710.14	0.204672	0.242378	0.844433	0.398428	0.744271
ENSMUSG00000031828.10	Klhl36	162.468	0.22576	0.267357	0.844413	0.398439	0.744271
ENSMUSG00000004707.15	Ly9	1727.37	-0.151574	0.179475	-0.844543	0.398366	0.744271
ENSMUSG00000029173.13	Sepsecs	570.093	-0.18255	0.216137	-0.844601	0.398334	0.744271
ENSMUSG00000058355.9	Abce1	6474.95	-0.106738	0.12643	-0.844244	0.398533	0.744325
ENSMUSG00000031586.18	Rbpms	191.639	0.483562	0.573059	0.843825	0.398767	0.74464
ENSMUSG00000034330.11	Plcg2	7029.44	0.125811	0.149132	0.843619	0.398882	0.744681
ENSMUSG00000070003.8	Ssbp4	2532.38	-0.269557	0.31955	-0.843552	0.39892	0.744681
ENSMUSG00000034187.19	Nsf	1291.78	0.13452	0.15951	0.843332	0.399043	0.744788
ENSMUSG00000019494.15	Cops6	3336.56	-0.121009	0.143532	-0.843079	0.399185	0.744931
ENSMUSG00000026427.17	Eif2d	765.501	-0.103932	0.123329	-0.842723	0.399384	0.744936
ENSMUSG00000025034.10	Trim8	1204.88	-0.173142	0.205435	-0.842809	0.399335	0.744936
ENSMUSG00000084350.2	Znf41-ps	217.072	-0.389027	0.461626	-0.842731	0.399379	0.744936
ENSMUSG00000039450.12	Dcxr	96.5357	-0.346773	0.411735	-0.842223	0.399663	0.744969
ENSMUSG00000047648.14	Fbxo30	143.628	-0.882902	1.0481	-0.842379	0.399576	0.744969
ENSMUSG00000075254.13	Heg1	1027.42	-0.222323	0.263959	-0.842266	0.399639	0.744969
ENSMUSG00000062797.15	Hikeshi	1172.69	0.238274	0.282801	0.84255	0.39948	0.744969
ENSMUSG00000003233.13	Dvl3	576.201	0.171858	0.204221	0.841534	0.400049	0.745079
ENSMUSG00000029505.18	Ep400	4624.24	0.13033	0.154807	0.841887	0.399851	0.745079
ENSMUSG00000050240.17	Hic2	159.185	0.208497	0.247736	0.84161	0.400006	0.745079
ENSMUSG00000009647.14	Mcu	273.749	-0.301973	0.35877	-0.84169	0.399962	0.745079
ENSMUSG00000039262.17	Prrc2b	3708.59	0.165727	0.196911	0.841634	0.399993	0.745079
ENSMUSG00000091119.3	Ccdc152	15.1822	-1.12369	1.33556	-0.841365	0.400143	0.745133
ENSMUSG00000038766.17	Gabpb2	4032.66	0.0976114	0.116052	0.841102	0.400291	0.745164
ENSMUSG00000079259.3	Trim71	9.9176	-1.2028	1.42986	-0.841197	0.400238	0.745164
ENSMUSG00000034868.10	Myl12b	2822.58	-0.290274	0.345327	-0.840579	0.400584	0.745466
ENSMUSG00000058833.12	Rex1bd	930.561	-0.222116	0.264219	-0.840651	0.400543	0.745466
ENSMUSG00000038742.8	Angptl6	56.208	-0.36048	0.429204	-0.839882	0.400975	0.745564
ENSMUSG00000021592.19	Arsk	135.664	-0.212512	0.253	-0.83997	0.400925	0.745564
ENSMUSG00000034035.19	Ccdc17	12.1507	-0.62897	0.748478	-0.840332	0.400722	0.745564
ENSMUSG00000057110.16	Cntrl	2864.71	-0.130091	0.154935	-0.839647	0.401106	0.745564
ENSMUSG00000028179.13	Cth	100.827	-0.552565	0.657634	-0.840231	0.400779	0.745564
ENSMUSG00000035242.16	Oaz1	18551.1	-0.133268	0.158737	-0.83955	0.401161	0.745564
ENSMUSG00000075376.11	Rc3h2	496.026	0.239664	0.285462	0.839568	0.401151	0.745564
ENSMUSG00000029538.15	Srsf9	2475.21	-0.146925	0.174916	-0.839974	0.400923	0.745564
ENSMUSG00000026634.17	Angel2	1647.67	-0.08769	0.104526	-0.838927	0.40151	0.745971
ENSMUSG00000030604.10	Zfp626	379.518	0.176322	0.210167	0.838961	0.401491	0.745971
ENSMUSG00000037572.18	Wdhd1	2983	-0.172742	0.205947	-0.83877	0.401598	0.746012
ENSMUSG00000004018.10	Fancl	337.325	-0.221763	0.264572	-0.838196	0.401921	0.746124
ENSMUSG00000002771.13	Grin2d	20.6981	-0.84145	1.00373	-0.83832	0.401851	0.746124
ENSMUSG00000023284.16	Zfp605	137.437	0.292292	0.3487	0.838233	0.4019	0.746124
ENSMUSG00000095253.5	Zfp799	145.657	0.509303	0.607448	0.83843	0.401789	0.746124
ENSMUSG00000057135.13	Scimp	20.2829	0.903693	1.0784	0.837998	0.402032	0.746209
ENSMUSG00000021193.11	Pitrm1	2696.94	-0.146159	0.174459	-0.837784	0.402152	0.746311
ENSMUSG00000042548.15	Asxl1	2980.61	0.111632	0.133363	0.837051	0.402564	0.746359
ENSMUSG00000084799.9	Ino80dos	57.536	-0.553696	0.661155	-0.837467	0.40233	0.746359
ENSMUSG00000033499.15	Larp4b	3318.03	-0.135013	0.161268	-0.837194	0.402484	0.746359
ENSMUSG00000032449.14	Slc25a36	598.731	0.178398	0.21313	0.837038	0.402571	0.746359
ENSMUSG00000005262.14	Ufd1	991.613	-0.112931	0.134873	-0.837315	0.402416	0.746359
ENSMUSG00000038866.16	Zcchc2	1157.28	0.178792	0.213563	0.837187	0.402488	0.746359
ENSMUSG00000040688.17	Tbl3	2262.74	-0.115102	0.137545	-0.836838	0.402684	0.746446
ENSMUSG00000020134.14	Peli1	766.854	0.216256	0.258915	0.835237	0.403584	0.747903
ENSMUSG00000054520.16	Sh3bp2	321.91	-0.392848	0.470426	-0.83509	0.403667	0.747903
ENSMUSG00000029627.13	Zkscan14	258.12	-0.346416	0.414783	-0.835173	0.40362	0.747903
ENSMUSG00000038145.18	Snrk	482.829	0.112889	0.135203	0.834958	0.403741	0.74792
ENSMUSG00000022721.20	Trmt2a	2597.89	-0.132954	0.159263	-0.834807	0.403826	0.747955
ENSMUSG00000026811.19	St6galnac6	521.736	0.364994	0.437428	0.83441	0.40405	0.748248
ENSMUSG00000049866.13	Arl4c	183.788	0.607076	0.728217	0.833647	0.40448	0.748557
ENSMUSG00000024673.10	Ms4a1	1675.46	-0.660384	0.791979	-0.833841	0.404371	0.748557
ENSMUSG00000045817.9	Zfp36l2	5972.39	0.201888	0.242171	0.833659	0.404473	0.748557
ENSMUSG00000046185.11	Zfp84	598.434	0.170194	0.204088	0.833923	0.404324	0.748557
ENSMUSG00000028247.3	Coq3	187.484	-0.22857	0.27444	-0.83286	0.404924	0.748584
ENSMUSG00000033467.13	Crlf2	357.289	-0.355906	0.427239	-0.833037	0.404824	0.748584
ENSMUSG00000028630.10	Dyrk2	2199.23	0.192064	0.230752	0.832342	0.405216	0.748584
ENSMUSG00000032815.17	Fanca	869.685	-0.164985	0.197945	-0.833492	0.404567	0.748584
ENSMUSG00000081683.6	Fzd10	56.5958	-1.39321	1.67225	-0.833139	0.404766	0.748584
ENSMUSG00000029119.10	Man2b2	823.044	-0.298154	0.358212	-0.83234	0.405217	0.748584
ENSMUSG00000032776.10	Mctp2	441.327	-0.392438	0.470917	-0.833349	0.404648	0.748584
ENSMUSG00000030876.8	Mettl9	1204.48	0.148771	0.178718	0.832431	0.405166	0.748584
ENSMUSG00000039640.8	Mrpl12	6211.18	-0.207124	0.24863	-0.83306	0.404811	0.748584
ENSMUSG00000071866.13	Ppia	59882	0.132198	0.158801	0.832473	0.405142	0.748584
ENSMUSG00000006050.13	Sra1	687.426	0.202158	0.24287	0.832372	0.405199	0.748584
ENSMUSG00000050244.10	Heatr1	4518.36	-0.107232	0.128856	-0.832187	0.405304	0.748622
ENSMUSG00000047721.9	Bola2	2920.94	-0.208389	0.250449	-0.832061	0.405375	0.748632
ENSMUSG00000003234.17	Abcf3	993.301	0.145772	0.175352	0.831313	0.405797	0.749209
ENSMUSG00000019809.17	Pex3	229.023	-0.219555	0.264119	-0.831274	0.405819	0.749209
ENSMUSG00000025404.16	R3hdm2	1165.64	0.15445	0.1859	0.830823	0.406074	0.749291
ENSMUSG00000045107.6	Saysd1	102.078	-0.279594	0.336481	-0.830934	0.406011	0.749291
ENSMUSG00000039016.6	Timm8b	911.549	-0.211558	0.254568	-0.831047	0.405947	0.749291
ENSMUSG00000063488.7	Zkscan7	42.4291	-0.640923	0.771518	-0.83073	0.406126	0.749291
ENSMUSG00000033713.13	Foxn3	1503.35	0.291004	0.350416	0.830453	0.406283	0.749336
ENSMUSG00000034528.16	Hsd17b13	90.7039	-1.13729	1.36933	-0.83054	0.406233	0.749336
ENSMUSG00000020495.14	Smg8	639.39	0.155663	0.187476	0.830308	0.406365	0.749366
ENSMUSG00000030301.18	Ccdc91	209.636	-0.590608	0.711689	-0.829867	0.406614	0.749583
ENSMUSG00000078816.11	Prkcg	165.28	-0.623803	0.751667	-0.829893	0.406599	0.749583
ENSMUSG00000019841.16	Rev3l	942.171	0.204384	0.246333	0.829709	0.406703	0.749627
ENSMUSG00000026939.13	Tmem141	12.2371	-0.958971	1.15597	-0.829578	0.406777	0.749642
ENSMUSG00000030781.14	Slc5a2	16.7632	-1.02363	1.23424	-0.829361	0.4069	0.749747
ENSMUSG00000055612.16	Cdca7	7630.73	-0.0965205	0.11644	-0.828931	0.407143	0.749952
ENSMUSG00000049577.16	Zfpm1	3839.19	0.214464	0.258717	0.828953	0.407131	0.749952
ENSMUSG00000036968.16	Cnpy4	474.561	0.166729	0.201212	0.828623	0.407318	0.750031
ENSMUSG00000010660.4	Plcd1	12.4973	-1.25925	1.51954	-0.828701	0.407274	0.750031
ENSMUSG00000025439.6	Clns1a	3488.4	-0.111771	0.134942	-0.82829	0.407506	0.750216
ENSMUSG00000019863.8	Qrsl1	670.423	-0.151197	0.182558	-0.828213	0.40755	0.750216
ENSMUSG00000045594.11	Glb1	544.666	0.231635	0.279744	0.828026	0.407656	0.750276
ENSMUSG00000036676.15	Tmtc3	79.2306	0.711693	0.859612	0.827923	0.407714	0.750276
ENSMUSG00000028228.6	Cpne3	319.091	0.693255	0.837588	0.82768	0.407851	0.750407
ENSMUSG00000051034.8	Zfp11	30.7812	1.13069	1.3663	0.827551	0.407925	0.750421
ENSMUSG00000068328.11	Aup1	3218.72	-0.150425	0.181834	-0.827264	0.408088	0.750478
ENSMUSG00000040794.6	C1qtnf4	19.0856	-1.2359	1.49394	-0.82728	0.408078	0.750478
ENSMUSG00000030695.17	Aldoa	8832.83	-0.144475	0.174732	-0.826838	0.408329	0.750801
ENSMUSG00000074785.6	Plxnc1	330.861	0.228655	0.276622	0.826595	0.408467	0.750932
ENSMUSG00000024121.14	Atp6v0c	1757.1	0.102742	0.124321	0.826422	0.408565	0.750966
ENSMUSG00000046056.16	Sbsn	18.1168	-0.79684	0.964337	-0.826309	0.408629	0.750966
ENSMUSG00000085492.9	Trmt61b	314.238	-0.237089	0.286958	-0.826214	0.408683	0.750966
ENSMUSG00000031388.15	Naa10	3470.6	-0.15692	0.189982	-0.825971	0.408821	0.751098
ENSMUSG00000049488.15	Tmem67	123.088	-0.211171	0.255789	-0.825569	0.409049	0.751396
ENSMUSG00000035561.6	Aldh1b1	1175.36	0.835643	1.01357	0.824451	0.409683	0.751855
ENSMUSG00000027997.10	Casp6	143.741	-0.265235	0.321986	-0.823747	0.410083	0.751855
ENSMUSG00000040888.11	Gfer	700.545	0.164146	0.199277	0.823705	0.410107	0.751855
ENSMUSG00000031722.11	Hp	13.3614	-1.15884	1.40702	-0.823617	0.410157	0.751855
ENSMUSG00000038845.12	Phb	9124.7	-0.197941	0.240179	-0.824143	0.409859	0.751855
ENSMUSG00000037656.10	Slc20a2	917.434	-0.207398	0.251756	-0.823807	0.410049	0.751855
ENSMUSG00000042121.17	Ssh1	279.12	-0.468101	0.567969	-0.824166	0.409845	0.751855
ENSMUSG00000087679.3	Tmem250-ps	1409.85	0.1642	0.199113	0.82466	0.409565	0.751855
ENSMUSG00000046675.8	Tmem251	589.258	-0.150204	0.182133	-0.824696	0.409544	0.751855
ENSMUSG00000009563.17	Tor2a	664.053	-0.155081	0.18806	-0.824636	0.409578	0.751855
ENSMUSG00000041779.6	Tram2	218.258	-0.619535	0.750991	-0.824957	0.409396	0.751855
ENSMUSG00000023277.14	Twf2	1347.46	0.156346	0.18981	0.8237	0.41011	0.751855
ENSMUSG00000053774.10	Ubxn7	1431.88	0.129662	0.157326	0.824157	0.40985	0.751855
ENSMUSG00000028795.16	Ccdc28b	283.788	0.293374	0.35628	0.823438	0.410259	0.751922
ENSMUSG00000031229.17	Atrx	4062.27	0.106361	0.129205	0.823192	0.410399	0.752056
ENSMUSG00000032673.6	Prorsd1	474.662	-0.140925	0.171224	-0.823045	0.410482	0.752088
ENSMUSG00000063535.8	Zfp773	10.9504	-0.962151	1.16961	-0.822629	0.410719	0.75228
ENSMUSG00000041164.16	Zmiz2	2905.5	0.109876	0.133563	0.822652	0.410706	0.75228
ENSMUSG00000022545.14	Ercc4	523.927	-0.157792	0.191931	-0.822129	0.411004	0.752544
ENSMUSG00000043505.9	Gimap5	243.854	-0.333324	0.405467	-0.822073	0.411035	0.752544
ENSMUSG00000027133.4	Nop10	4844.48	-0.168071	0.20446	-0.822028	0.411061	0.752544
ENSMUSG00000040658.8	Dnph1	1064.18	-0.185181	0.225384	-0.821624	0.411291	0.752692
ENSMUSG00000035093.17	Secisbp2l	524.803	0.224335	0.272996	0.821754	0.411217	0.752692
ENSMUSG00000020100.16	Slc29a3	549.151	-0.234657	0.285663	-0.821446	0.411392	0.752692
ENSMUSG00000022024.11	Sugt1	1218.9	-0.124019	0.150981	-0.821421	0.411406	0.752692
ENSMUSG00000118084.2	AA388235	9.138	0.666065	0.811673	0.820607	0.41187	0.752699
ENSMUSG00000026003.6	Acadl	1480.87	0.143463	0.174798	0.820737	0.411796	0.752699
ENSMUSG00000028633.8	Ctps	3156.05	-0.117643	0.143441	-0.820145	0.412133	0.752699
ENSMUSG00000036578.8	Fxyd7	24.6798	-0.785451	0.957312	-0.820475	0.411945	0.752699
ENSMUSG00000031161.16	Hdac6	506.731	-0.17528	0.21375	-0.820022	0.412203	0.752699
ENSMUSG00000054611.18	Kdm2a	2169.29	0.158232	0.192745	0.820941	0.41168	0.752699
ENSMUSG00000020585.6	Laptm4a	1473.06	0.153002	0.18651	0.82034	0.412022	0.752699
ENSMUSG00000014551.9	Mrps25	1602.66	-0.205932	0.250861	-0.820901	0.411703	0.752699
ENSMUSG00000023707.14	Ogfod2	401.834	-0.148783	0.181164	-0.821264	0.411496	0.752699
ENSMUSG00000035382.10	Pcsk7	647.216	0.121188	0.147776	0.820078	0.412172	0.752699
ENSMUSG00000027804.14	Ppid	2976.03	0.21985	0.268048	0.820188	0.412109	0.752699
ENSMUSG00000069631.15	Strada	628.365	0.12374	0.150718	0.821003	0.411645	0.752699
ENSMUSG00000022066.17	Entpd4b	236.261	-0.378846	0.462519	-0.819093	0.412733	0.752945
ENSMUSG00000043683.5	Fem1a	2374.31	-0.262911	0.320803	-0.81954	0.412478	0.752945
ENSMUSG00000016495.13	Plgrkt	248.551	-0.357378	0.436198	-0.819303	0.412614	0.752945
ENSMUSG00000006673.15	Qrich1	2385.15	-0.0977632	0.119283	-0.81959	0.41245	0.752945
ENSMUSG00000028149.13	Rap1gds1	1186.44	0.145676	0.177781	0.819414	0.41255	0.752945
ENSMUSG00000030588.13	Yif1b	1064.16	-0.152471	0.186147	-0.81909	0.412735	0.752945
ENSMUSG00000031539.7	Ap3m2	107.46	0.387358	0.473183	0.818623	0.413001	0.75307
ENSMUSG00000005161.16	Prdx2	3446.7	0.128559	0.157002	0.818836	0.41288	0.75307
ENSMUSG00000022814.7	Umps	3861.64	0.16774	0.204895	0.818661	0.41298	0.75307
ENSMUSG00000038160.8	Atg5	729.077	0.112023	0.136863	0.818503	0.41307	0.753074
ENSMUSG00000041658.13	Rragb	226.791	-0.175591	0.214561	-0.818371	0.413145	0.75309
ENSMUSG00000090150.11	Acad11	145.604	-0.257358	0.314758	-0.817637	0.413565	0.753153
ENSMUSG00000028582.15	Cc2d1b	1574.51	-0.150156	0.183601	-0.817836	0.413451	0.753153
ENSMUSG00000032040.16	Dcps	1444.5	0.169498	0.207307	0.817617	0.413576	0.753153
ENSMUSG00000046768.14	Rhoj	14.263	-0.978608	1.19675	-0.817718	0.413518	0.753153
ENSMUSG00000038379.16	Ttk	975.118	0.148028	0.181017	0.817759	0.413495	0.753153
ENSMUSG00000028933.12	Xrcc2	428.838	-0.172882	0.211344	-0.818013	0.41335	0.753153
ENSMUSG00000001707.9	Eef1e1	2079.66	-0.0906744	0.110938	-0.817346	0.413731	0.753224
ENSMUSG00000024294.15	Mib1	2005.9	-0.23302	0.285103	-0.817317	0.413747	0.753224
ENSMUSG00000021619.7	Atg10	93.6523	-0.233357	0.285623	-0.817011	0.413922	0.753361
ENSMUSG00000027669.15	Gnb4	18.0512	-0.861608	1.05466	-0.816953	0.413955	0.753361
ENSMUSG00000049823.10	Zbtb12	913.273	-0.195777	0.239715	-0.816706	0.414096	0.753377
ENSMUSG00000051499.8	Zfp786	33.9881	-0.367771	0.45029	-0.816742	0.414076	0.753377
ENSMUSG00000015133.18	Lrrk1	1299.41	0.180107	0.220767	0.815823	0.414601	0.753574
ENSMUSG00000033618.8	Map3k13	18.077	-0.772038	0.946088	-0.816033	0.414481	0.753574
ENSMUSG00000021911.17	Parg	1471.36	0.129556	0.158793	0.815879	0.41457	0.753574
ENSMUSG00000019907.11	Ppp1r12a	1857.81	0.130693	0.160129	0.816173	0.414401	0.753574
ENSMUSG00000023971.10	Rrp36	619.817	0.111919	0.137089	0.816401	0.414271	0.753574
ENSMUSG00000024101.16	Washc1	960.007	0.134354	0.164658	0.815962	0.414522	0.753574
ENSMUSG00000026810.13	Dpm2	721.662	0.136111	0.166918	0.815437	0.414822	0.753739
ENSMUSG00000034042.17	Gpbp1l1	1596.59	0.116367	0.142706	0.815433	0.414824	0.753739
ENSMUSG00000027490.18	E2f1	1527.18	-0.153041	0.187803	-0.814898	0.415131	0.75403
ENSMUSG00000029710.16	Ephb4	16.9184	-0.775264	0.951379	-0.814884	0.415138	0.75403
ENSMUSG00000020250.12	Txnrd1	2496.11	0.236951	0.290806	0.814806	0.415183	0.75403
ENSMUSG00000048920.9	Fkrp	772.813	-0.131176	0.161061	-0.814447	0.415389	0.754068
ENSMUSG00000025728.17	Pigq	1345.08	0.144632	0.177589	0.814423	0.415403	0.754068
ENSMUSG00000007812.17	Zfp655	634.155	-0.193327	0.237357	-0.8145	0.415358	0.754068
ENSMUSG00000007721.7	Ccdc124	1960.92	0.14996	0.184277	0.813775	0.415774	0.754073
ENSMUSG00000021357.15	Exoc2	1105.38	-0.0960876	0.11803	-0.814093	0.415592	0.754073
ENSMUSG00000019761.11	Krt10	142.057	-0.264751	0.325403	-0.813609	0.415869	0.754073
ENSMUSG00000025971.7	Maip1	459.204	0.228901	0.281292	0.813748	0.415789	0.754073
ENSMUSG00000029632.8	Ndufa4	5098.63	-0.173357	0.212963	-0.814028	0.415629	0.754073
ENSMUSG00000002963.18	Pnkp	509.642	0.1372	0.168532	0.814085	0.415596	0.754073
ENSMUSG00000045302.14	Preb	2283	-0.165539	0.20344	-0.813696	0.415819	0.754073
ENSMUSG00000027134.5	Lpcat4	724.448	-0.221515	0.272315	-0.813454	0.415958	0.754114
ENSMUSG00000026553.18	Copa	6037.63	0.0850391	0.104673	0.812424	0.416549	0.754434
ENSMUSG00000024271.9	Elp2	2744.64	-0.156909	0.193158	-0.812337	0.416598	0.754434
ENSMUSG00000004455.17	Ppp1cc	14609.3	-0.201687	0.248262	-0.812396	0.416564	0.754434
ENSMUSG00000036615.8	Rfxap	686.361	0.154624	0.190191	0.81299	0.416224	0.754434
ENSMUSG00000038658.16	Ric1	1967.68	-0.123954	0.152574	-0.812424	0.416549	0.754434
ENSMUSG00000006850.9	Tmco6	400.761	0.241353	0.296935	0.812816	0.416324	0.754434
ENSMUSG00000036339.19	Tmem260	340.361	0.242476	0.298465	0.81241	0.416556	0.754434
ENSMUSG00000038256.16	Bcl9	442.636	0.298214	0.367462	0.811549	0.41705	0.754773
ENSMUSG00000031979.18	Cog2	839.025	0.097095	0.11963	0.811629	0.417005	0.754773
ENSMUSG00000032123.6	Dpagt1	743.734	-0.126751	0.156125	-0.81186	0.416872	0.754773
ENSMUSG00000027363.16	Usp8	1631.21	0.124253	0.153086	0.811656	0.416989	0.754773
ENSMUSG00000025956.11	Mettl21a	142.763	-0.324046	0.399428	-0.811276	0.417207	0.754898
ENSMUSG00000042675.16	Ypel3	339.53	0.331979	0.409245	0.811198	0.417252	0.754898
ENSMUSG00000033335.18	Dnm2	2725.65	0.107924	0.133067	0.81105	0.417337	0.754932
ENSMUSG00000078941.10	Ak6	4946.76	-0.149095	0.183969	-0.810433	0.417691	0.754973
ENSMUSG00000001998.16	Ap4e1	486.705	0.229294	0.282789	0.810829	0.417464	0.754973
ENSMUSG00000007739.11	Cct4	8416.34	-0.0944343	0.116502	-0.810582	0.417606	0.754973
ENSMUSG00000056941.18	Commd7	1154.24	-0.122228	0.150804	-0.810506	0.41765	0.754973
ENSMUSG00000035051.16	Dhx57	504.607	0.214336	0.264421	0.810584	0.417605	0.754973
ENSMUSG00000029713.16	Gnb2	7211.39	0.125053	0.154326	0.810317	0.417758	0.754974
ENSMUSG00000024986.13	Hhex	1501.75	-0.178629	0.220527	-0.81001	0.417934	0.755173
ENSMUSG00000048174.3	Tmem81	94.8279	0.228651	0.282332	0.809865	0.418018	0.755204
ENSMUSG00000004931.12	Apba3	610.937	0.200884	0.248118	0.809632	0.418152	0.755252
ENSMUSG00000011877.14	Git1	2264.27	-0.147353	0.18201	-0.809587	0.418177	0.755252
ENSMUSG00000038970.8	Lmtk2	2703.68	-0.191318	0.236444	-0.809145	0.418432	0.755525
ENSMUSG00000054517.10	Trim65	816.648	0.164173	0.20291	0.809094	0.418461	0.755525
ENSMUSG00000023861.18	Mpc1	1091.04	-0.238558	0.294897	-0.808955	0.418541	0.75555
ENSMUSG00000042190.13	Cmklr1	32.1001	-0.780197	0.964722	-0.808727	0.418672	0.755667
ENSMUSG00000031527.8	Eri1	2716.3	0.0915577	0.113271	0.808306	0.418914	0.755757
ENSMUSG00000046733.8	Gprc5a	9.69461	-1.03085	1.27567	-0.808085	0.419042	0.755757
ENSMUSG00000037349.10	Nudt22	24.9351	-0.552419	0.683533	-0.808182	0.418986	0.755757
ENSMUSG00000021906.15	Oxnad1	711.039	-0.239782	0.296826	-0.807821	0.419194	0.755757
ENSMUSG00000039316.15	Rftn1	2395.85	-0.167473	0.207338	-0.807727	0.419248	0.755757
ENSMUSG00000052656.13	Rnf103	241.235	-0.183945	0.227514	-0.8085	0.418803	0.755757
ENSMUSG00000032511.18	Scn5a	120.847	-1.10102	1.36313	-0.807718	0.419253	0.755757
ENSMUSG00000042104.19	Uggt2	11.7069	-0.745759	0.923208	-0.807792	0.419211	0.755757
ENSMUSG00000000686.12	Abhd15	254.907	0.320876	0.397429	0.80738	0.419448	0.755988
ENSMUSG00000020876.15	Snx11	332.156	0.140385	0.173904	0.807255	0.41952	0.755998
ENSMUSG00000014592.22	Camta1	323.511	-0.149864	0.185733	-0.80688	0.419736	0.756148
ENSMUSG00000036352.17	Ubac1	1236.75	-0.139781	0.173224	-0.80694	0.419701	0.756148
ENSMUSG00000030204.11	Ddx47	2808.01	-0.087913	0.108979	-0.806697	0.419841	0.756218
ENSMUSG00000017499.16	Cdc6	1885.09	-0.109756	0.136148	-0.806149	0.420157	0.756549
ENSMUSG00000022228.15	Zscan26	529.913	-0.167896	0.208262	-0.806177	0.420141	0.756549
ENSMUSG00000032329.5	Hmg20a	660.076	0.106192	0.131771	0.805884	0.42031	0.756694
ENSMUSG00000001415.11	Smg5	3435.3	-0.0844803	0.104843	-0.805778	0.420371	0.756694
ENSMUSG00000003190.13	Bcl2l12	559.508	0.136407	0.169408	0.805201	0.420704	0.756992
ENSMUSG00000046410.11	Kcnk6	530.311	0.239627	0.29762	0.805145	0.420736	0.756992
ENSMUSG00000038876.13	Rnf146	899.464	0.11432	0.141955	0.805329	0.42063	0.756992
ENSMUSG00000026356.16	Dars	4932.41	-0.102701	0.127675	-0.80439	0.421172	0.757026
ENSMUSG00000030180.16	Kdm5a	2150.28	-0.140287	0.174448	-0.804175	0.421296	0.757026
ENSMUSG00000025912.17	Mybl1	73.0824	0.447885	0.557018	0.804076	0.421353	0.757026
ENSMUSG00000030822.16	Prr14	669.834	0.157331	0.195527	0.804651	0.421021	0.757026
ENSMUSG00000048271.15	Rbm33	2634.47	-0.173719	0.21583	-0.804891	0.420883	0.757026
ENSMUSG00000028854.10	Slc9a1	710.656	0.130225	0.161829	0.804704	0.42099	0.757026
ENSMUSG00000056952.14	Tatdn2	2589.75	-0.209695	0.260689	-0.804389	0.421172	0.757026
ENSMUSG00000078768.3	Zfp566	172.482	-0.213605	0.265648	-0.80409	0.421345	0.757026
ENSMUSG00000027551.16	Zfp64	1042.45	-0.166703	0.207255	-0.80434	0.4212	0.757026
ENSMUSG00000003437.15	Paf1	1681.39	0.0837567	0.104199	0.803811	0.421506	0.757062
ENSMUSG00000029048.4	Rer1	1983.09	-0.135789	0.168927	-0.803829	0.421496	0.757062
ENSMUSG00000038372.15	Gmds	523.536	-0.164429	0.204609	-0.803625	0.421614	0.757063
ENSMUSG00000027009.19	Itga4	7936.08	0.20862	0.259651	0.803465	0.421706	0.757063
ENSMUSG00000018921.12	Pelp1	2654.82	-0.1135	0.141244	-0.803571	0.421645	0.757063
ENSMUSG00000033405.5	Nudt15	364.578	0.130482	0.162476	0.803084	0.421926	0.757339
ENSMUSG00000022010.20	Tsc22d1	64.9435	-0.912849	1.13701	-0.80285	0.422061	0.757463
ENSMUSG00000052456.10	Get3	1909.96	-0.129475	0.161307	-0.802662	0.42217	0.757539
ENSMUSG00000027996.14	Sfrp2	13.3215	-1.15642	1.4425	-0.801683	0.422736	0.758435
ENSMUSG00000004221.17	Ikbkg	756.32	-0.0964049	0.120291	-0.801429	0.422883	0.758468
ENSMUSG00000024170.16	Telo2	1008.6	0.163354	0.20383	0.80142	0.422888	0.758468
ENSMUSG00000037408.11	Cnnm4	306.798	0.229257	0.286336	0.800659	0.423329	0.758797
ENSMUSG00000008398.17	Elk3	552.93	-0.27614	0.345047	-0.800298	0.423538	0.758797
ENSMUSG00000021884.19	Hacl1	108.32	-0.295193	0.368818	-0.800376	0.423493	0.758797
ENSMUSG00000026223.16	Itm2c	404.988	-0.422989	0.528459	-0.80042	0.423468	0.758797
ENSMUSG00000059278.10	Naa38	1046.9	0.192708	0.240714	0.80057	0.42338	0.758797
ENSMUSG00000067001.12	Serpinb7	11.7733	-1.06923	1.33511	-0.800857	0.423214	0.758797
ENSMUSG00000073079.7	Srp54a	1887.67	0.233749	0.291859	0.800898	0.423191	0.758797
ENSMUSG00000032231.15	Anxa2	3119.17	-0.819663	1.02675	-0.798313	0.424689	0.75911
ENSMUSG00000029471.14	Camkk2	1634.43	-0.262079	0.328262	-0.798385	0.424647	0.75911
ENSMUSG00000028212.17	Ccne2	1732.1	0.200577	0.251029	0.799018	0.42428	0.75911
ENSMUSG00000023919.10	Cenpq	738.346	-0.161965	0.202584	-0.799494	0.424004	0.75911
ENSMUSG00000020462.15	Cfap36	599.195	-0.168243	0.210774	-0.798213	0.424747	0.75911
ENSMUSG00000020109.14	Dnajb12	861.477	-0.148737	0.186233	-0.798661	0.424487	0.75911
ENSMUSG00000023170.15	Gps2	1173.54	-0.0987157	0.123423	-0.799814	0.423819	0.75911
ENSMUSG00000039115.14	Itga9	408.774	-0.384873	0.481915	-0.798633	0.424503	0.75911
ENSMUSG00000001281.11	Itgb7	2238.21	-0.706651	0.883836	-0.799528	0.423984	0.75911
ENSMUSG00000069662.6	Marcks	149.002	0.967429	1.21145	0.798568	0.424541	0.75911
ENSMUSG00000021987.10	Mtmr6	1043.51	-0.173151	0.21667	-0.799147	0.424205	0.75911
ENSMUSG00000049230.9	Myef2l	155.523	-0.260675	0.326528	-0.798326	0.424681	0.75911
ENSMUSG00000002064.11	Sdf2	462.398	0.151037	0.189232	0.798158	0.424779	0.75911
ENSMUSG00000074754.5	Smim26	264.205	-0.299435	0.374888	-0.798733	0.424445	0.75911
ENSMUSG00000032621.9	Srek1	1726.91	0.106697	0.133511	0.799164	0.424195	0.75911
ENSMUSG00000039615.10	Stub1	1689.21	0.156047	0.19514	0.799667	0.423904	0.75911
ENSMUSG00000053411.17	Cbx7	710.274	0.203465	0.25538	0.796714	0.425617	0.759416
ENSMUSG00000055866.10	Per2	184.047	-0.398746	0.500282	-0.797042	0.425427	0.759416
ENSMUSG00000084274.3	Ptma-ps2	22.4686	-0.530141	0.664815	-0.797426	0.425204	0.759416
ENSMUSG00000031840.15	Rab3a	89.3328	-0.341061	0.428016	-0.796842	0.425543	0.759416
ENSMUSG00000037197.12	Rbm17	4941.43	-0.0918195	0.115121	-0.797591	0.425108	0.759416
ENSMUSG00000037286.16	Stag1	2135.27	0.163691	0.205334	0.797194	0.425338	0.759416
ENSMUSG00000072258.12	Taf1a	333.506	-0.141202	0.177079	-0.797397	0.42522	0.759416
ENSMUSG00000022760.18	Thap7	447.011	0.151134	0.189614	0.797065	0.425413	0.759416
ENSMUSG00000043241.15	Upf2	1387.22	-0.121491	0.152462	-0.796861	0.425532	0.759416
ENSMUSG00000039130.19	Zc3hc1	854.765	0.133699	0.167792	0.796817	0.425557	0.759416
ENSMUSG00000034947.14	Tmem106a	15.6776	-0.537382	0.67465	-0.796535	0.425721	0.759483
ENSMUSG00000040701.17	Ap1g2	1404.42	-0.195631	0.245894	-0.795592	0.426269	0.759643
ENSMUSG00000052139.19	Babam2	917.221	-0.171239	0.215331	-0.795233	0.426478	0.759643
ENSMUSG00000063605.6	Ccdc102a	9.00205	-1.11426	1.40085	-0.79542	0.426369	0.759643
ENSMUSG00000120369.1	ENSMUSG00000120369	641.886	-0.401557	0.504435	-0.796053	0.426001	0.759643
ENSMUSG00000052337.16	Immt	4788.68	-0.103392	0.129901	-0.795927	0.426075	0.759643
ENSMUSG00000031833.11	Mast3	1832.41	-0.159282	0.200121	-0.79593	0.426072	0.759643
ENSMUSG00000079427.11	Mthfsl	239.658	-0.189338	0.238064	-0.795324	0.426425	0.759643
ENSMUSG00000036398.14	Ppp1r11	862.47	0.183307	0.23034	0.79581	0.426142	0.759643
ENSMUSG00000033106.7	Slc7a6os	1110.01	-0.113056	0.142123	-0.795481	0.426334	0.759643
ENSMUSG00000041736.8	Tspo	1976.36	0.199078	0.250246	0.795528	0.426306	0.759643
ENSMUSG00000046441.6	Cmtr2	421.201	0.124877	0.157166	0.794558	0.426871	0.75965
ENSMUSG00000074698.11	Csnk2a1	3858.7	0.0990798	0.124727	0.794374	0.426978	0.75965
ENSMUSG00000036661.15	Dennd3	587.949	0.398046	0.501229	0.79414	0.427114	0.75965
ENSMUSG00000033423.17	Eri3	828.331	-0.164897	0.207688	-0.793966	0.427215	0.75965
ENSMUSG00000024816.13	Frmd8	1114.18	0.103382	0.130085	0.794729	0.426771	0.75965
ENSMUSG00000074305.10	Peak1	425.607	0.140458	0.176825	0.794332	0.427002	0.75965
ENSMUSG00000040855.16	Reps2	13.022	-0.944575	1.18965	-0.793993	0.4272	0.75965
ENSMUSG00000047735.15	Samd9l	561.356	-0.803368	1.01174	-0.794044	0.42717	0.75965
ENSMUSG00000005951.14	Shpk	41.2478	-0.54455	0.685613	-0.794253	0.427048	0.75965
ENSMUSG00000064289.16	Tank	319.731	0.190584	0.239832	0.794656	0.426814	0.75965
ENSMUSG00000039512.13	Uhrf1bp1	385.971	0.362408	0.455845	0.795026	0.426599	0.75965
ENSMUSG00000030498.16	Gas2	106.247	-0.292782	0.36906	-0.793319	0.427592	0.760151
ENSMUSG00000032583.8	Mon1a	477.834	0.222792	0.280859	0.793253	0.427631	0.760151
ENSMUSG00000020990.6	Cdkl1	30.5101	0.509687	0.642912	0.792779	0.427907	0.760523
ENSMUSG00000071537.7	Klrg2	172.472	-0.758601	0.957425	-0.792334	0.428166	0.760864
ENSMUSG00000024871.12	Doc2g	33.437	-0.555008	0.70068	-0.7921	0.428302	0.760988
ENSMUSG00000031458.9	Coprs	31.6982	-0.460284	0.581269	-0.791861	0.428441	0.761029
ENSMUSG00000032396.18	Dis3l	605.944	0.163031	0.205892	0.791831	0.428459	0.761029
ENSMUSG00000020319.10	Wdpcp	85.7487	-0.268823	0.339593	-0.791603	0.428592	0.761147
ENSMUSG00000026781.18	Acbd5	603.726	-0.228427	0.28876	-0.791062	0.428908	0.761275
ENSMUSG00000032567.17	Aste1	185.62	-0.195581	0.247476	-0.790304	0.42935	0.761275
ENSMUSG00000033159.15	Cnppd1	1719.06	-0.163801	0.207386	-0.789837	0.429623	0.761275
ENSMUSG00000020949.10	Fkbp3	3984.12	0.156293	0.197752	0.790347	0.429325	0.761275
ENSMUSG00000038412.9	Higd1a	527.195	-0.427659	0.541273	-0.790099	0.42947	0.761275
ENSMUSG00000025868.7	Higd2a	1031.97	0.114867	0.145282	0.790645	0.429151	0.761275
ENSMUSG00000002319.17	Ipo4	1664.87	-0.146114	0.184929	-0.790107	0.429465	0.761275
ENSMUSG00000015980.15	Lrrc27	41.0437	0.828011	1.04754	0.790433	0.429275	0.761275
ENSMUSG00000031207.17	Msn	15158.3	-0.244837	0.309797	-0.790315	0.429344	0.761275
ENSMUSG00000029017.14	Pmpcb	1508.94	-0.160497	0.202907	-0.790988	0.428951	0.761275
ENSMUSG00000021482.11	Prxl2c	635.976	-0.261006	0.330487	-0.789762	0.429667	0.761275
ENSMUSG00000026276.21	Septin2	963.255	-0.166674	0.211041	-0.78977	0.429662	0.761275
ENSMUSG00000031993.8	Snx19	517.105	0.250836	0.317165	0.790869	0.42902	0.761275
ENSMUSG00000027806.10	Tsc22d2	824.993	0.142287	0.180131	0.789909	0.429581	0.761275
ENSMUSG00000030216.13	Wbp11	4180.4	-0.114088	0.144396	-0.790106	0.429466	0.761275
ENSMUSG00000031220.15	Awat2	9.06399	0.707699	0.896738	0.789193	0.429999	0.761391
ENSMUSG00000032803.16	Cdv3	9090.85	-0.136398	0.172819	-0.789252	0.429965	0.761391
ENSMUSG00000020664.11	Dld	3461.49	0.113469	0.143778	0.789198	0.429996	0.761391
ENSMUSG00000055319.9	Sec23ip	1618.56	0.108951	0.138042	0.789256	0.429963	0.761391
ENSMUSG00000030785.9	Cox6a2	30.3218	0.761501	0.965248	0.788917	0.430161	0.761439
ENSMUSG00000067424.14	Zfp563	56.2377	0.431191	0.546494	0.789013	0.430105	0.761439
ENSMUSG00000081455.2	Hmgb1-ps3	11.4666	0.640459	0.811942	0.788799	0.430229	0.761442
ENSMUSG00000036686.17	Cc2d1a	567.274	0.138125	0.175225	0.788273	0.430537	0.761497
ENSMUSG00000043067.16	Dpy19l1	1880.17	-0.111264	0.141253	-0.787693	0.430876	0.761497
ENSMUSG00000074071.12	Fam169b	161.998	0.345495	0.438376	0.788126	0.430623	0.761497
ENSMUSG00000031386.15	Hcfc1	7102.98	0.125896	0.159834	0.787671	0.430889	0.761497
ENSMUSG00000109865.2	Hspa14	2954.16	-0.085093	0.107956	-0.78822	0.430568	0.761497
ENSMUSG00000026484.14	Rnf2	1199.55	0.143787	0.182589	0.787489	0.430995	0.761497
ENSMUSG00000025915.15	Sgk3	515.079	0.281231	0.357087	0.787569	0.430949	0.761497
ENSMUSG00000020694.18	Tlk2	1276.57	-0.114934	0.145823	-0.788174	0.430595	0.761497
ENSMUSG00000097320.9	Tmem147os	59.5546	-0.439281	0.557767	-0.787571	0.430948	0.761497
ENSMUSG00000060538.15	Tmem219	272.195	-0.256719	0.325783	-0.788005	0.430694	0.761497
ENSMUSG00000035062.14	Zc4h2	53.1412	-0.748101	0.949383	-0.787987	0.430705	0.761497
ENSMUSG00000030509.18	Asb7	307.798	-0.188632	0.240466	-0.784446	0.432778	0.761748
ENSMUSG00000049588.14	Ccdc69	308.677	0.183392	0.233785	0.784449	0.432777	0.761748
ENSMUSG00000035505.15	Cox18	263.191	-0.229821	0.292145	-0.786665	0.431478	0.761748
ENSMUSG00000106820.3	D5Ertd605e	34.039	-0.748857	0.952774	-0.785976	0.431882	0.761748
ENSMUSG00000050812.19	Ecpas	6312.19	0.154387	0.196876	0.784185	0.432931	0.761748
ENSMUSG00000046785.9	Epm2aip1	551.115	0.141243	0.179762	0.78572	0.432031	0.761748
ENSMUSG00000021709.15	Erbin	2094.33	0.12319	0.156676	0.786272	0.431708	0.761748
ENSMUSG00000006920.15	Ezh1	549.53	0.109102	0.139124	0.784207	0.432919	0.761748
ENSMUSG00000023008.19	Fmnl3	304.338	-0.477532	0.608863	-0.784302	0.432863	0.761748
ENSMUSG00000062203.16	Gspt1	7408.81	-0.0931088	0.118623	-0.784911	0.432505	0.761748
ENSMUSG00000042106.6	Inka1	415.544	0.282593	0.360261	0.784411	0.432799	0.761748
ENSMUSG00000042590.18	Ipo11	1544.39	0.12957	0.164899	0.78575	0.432014	0.761748
ENSMUSG00000021752.15	Kctd6	125.566	-0.361849	0.461067	-0.784808	0.432566	0.761748
ENSMUSG00000003299.11	Mrpl4	1522.43	-0.158359	0.201649	-0.785321	0.432265	0.761748
ENSMUSG00000064370.1	mt-Cytb	98871.7	-0.157368	0.200568	-0.784613	0.43268	0.761748
ENSMUSG00000029840.9	Mtpn	8655.65	-0.123322	0.157265	-0.784164	0.432944	0.761748
ENSMUSG00000042719.18	Naa25	1786.72	-0.154974	0.197494	-0.7847	0.43263	0.761748
ENSMUSG00000027665.14	Pik3ca	1521.31	0.118774	0.151109	0.786017	0.431858	0.761748
ENSMUSG00000050721.10	Plekho2	974.639	0.225759	0.286846	0.787038	0.43126	0.761748
ENSMUSG00000006678.7	Pola1	2360.4	0.200595	0.25512	0.786277	0.431705	0.761748
ENSMUSG00000024258.5	Polr2d	1391.43	-0.161319	0.205218	-0.786085	0.431818	0.761748
ENSMUSG00000027171.11	Prrg4	101.103	0.594284	0.757246	0.784796	0.432573	0.761748
ENSMUSG00000028702.16	Rad54l	1306.09	0.17852	0.227563	0.784487	0.432754	0.761748
ENSMUSG00000025921.8	Rdh10	202.338	-0.199593	0.253771	-0.786509	0.431569	0.761748
ENSMUSG00000026171.13	Rnf25	302.434	0.134694	0.171592	0.78497	0.432471	0.761748
ENSMUSG00000052752.16	Traf7	2103.53	0.10501	0.13368	0.785534	0.43214	0.761748
ENSMUSG00000050945.9	Zfp438	69.5078	-0.300145	0.381559	-0.786628	0.431499	0.761748
ENSMUSG00000021665.10	Hexb	630.806	-0.240134	0.306334	-0.783895	0.433102	0.761791
ENSMUSG00000002983.18	Relb	152.793	-0.356138	0.454275	-0.783971	0.433057	0.761791
ENSMUSG00000038005.16	Hpf1	1544.32	0.171076	0.218313	0.783629	0.433258	0.761845
ENSMUSG00000043885.15	Slc36a4	187.646	-0.84647	1.08021	-0.783614	0.433266	0.761845
ENSMUSG00000024691.14	Fam111a	4243.41	0.102158	0.130405	0.783387	0.4334	0.761962
ENSMUSG00000022802.3	Lmln	84.5966	0.269227	0.343787	0.783122	0.433555	0.762009
ENSMUSG00000107035.2	Ybx1-ps2	56.1103	-0.35788	0.456997	-0.783114	0.43356	0.762009
ENSMUSG00000001054.10	Rmnd5b	691.361	0.161685	0.206519	0.782906	0.433682	0.762105
ENSMUSG00000068391.9	Chrac1	1105.73	-0.207662	0.265305	-0.782728	0.433787	0.762172
ENSMUSG00000002668.9	Dennd1c	127.652	-0.450936	0.576308	-0.782457	0.433946	0.762311
ENSMUSG00000001844.11	Zdhhc4	727.677	-0.217093	0.277483	-0.782365	0.434	0.762311
ENSMUSG00000031390.9	Avpr2	25.0095	-0.603611	0.772544	-0.781329	0.434609	0.763145
ENSMUSG00000031634.14	Ufsp2	616.626	-0.176404	0.225762	-0.78137	0.434585	0.763145
ENSMUSG00000028689.15	Ccdc163	161.883	0.238343	0.305211	0.780914	0.434853	0.763209
ENSMUSG00000068523.13	Gng5	1833.02	-0.101805	0.130355	-0.78098	0.434814	0.763209
ENSMUSG00000024410.16	Rmc1	636.103	-0.146926	0.188153	-0.780885	0.43487	0.763209
ENSMUSG00000024758.16	Rtn3	2629.19	0.0992232	0.127077	0.780812	0.434913	0.763209
ENSMUSG00000024896.10	Minpp1	1234.78	-0.0930649	0.11923	-0.780549	0.435068	0.763363
ENSMUSG00000032501.10	Trib1	865.965	0.169808	0.217587	0.780415	0.435147	0.763384
ENSMUSG00000024042.8	Sik1	1157.48	0.175542	0.22511	0.779805	0.435506	0.763895
ENSMUSG00000028527.19	Ak4	23.4309	-0.811389	1.04076	-0.779614	0.435618	0.763899
ENSMUSG00000029547.11	Ints1	3876.93	0.118838	0.15244	0.779574	0.435642	0.763899
ENSMUSG00000052566.9	Hook2	151.411	0.212055	0.272134	0.779232	0.435843	0.764017
ENSMUSG00000056342.17	Usp34	2850.47	0.150835	0.193562	0.77926	0.435827	0.764017
ENSMUSG00000034973.17	Dop1a	498.748	-0.162731	0.208874	-0.779083	0.435931	0.764053
ENSMUSG00000120038.1	ENSMUSG00000120038	60.4015	-0.393836	0.505723	-0.778757	0.436123	0.76407
ENSMUSG00000034158.10	Lrrc58	1662	-0.233575	0.299945	-0.778725	0.436142	0.76407
ENSMUSG00000034292.14	Traf3ip1	407.685	0.17577	0.225664	0.778903	0.436037	0.76407
ENSMUSG00000044641.8	Pard6b	89.503	-0.483485	0.621068	-0.778474	0.43629	0.764166
ENSMUSG00000028952.13	Zbtb48	302.789	0.139127	0.178734	0.778404	0.436331	0.764166
ENSMUSG00000025324.9	Atp10a	391.096	0.295528	0.379758	0.778201	0.436451	0.764238
ENSMUSG00000074925.5	Ptar1	1016.16	0.126099	0.162059	0.778107	0.436506	0.764238
ENSMUSG00000031511.17	Arhgef7	1110.05	0.111143	0.143118	0.776582	0.437406	0.765132
ENSMUSG00000049357.12	Brd8dc	18.57	0.606117	0.780633	0.776444	0.437487	0.765132
ENSMUSG00000036712.16	Cyld	1051.4	0.129014	0.166138	0.776549	0.437425	0.765132
ENSMUSG00000039899.6	Fgl2	24.5539	-0.827974	1.06545	-0.777113	0.437092	0.765132
ENSMUSG00000030323.14	Ift122	212.834	0.191469	0.246566	0.776542	0.437429	0.765132
ENSMUSG00000036639.13	Nudt1	575.607	-0.182462	0.234968	-0.77654	0.43743	0.765132
ENSMUSG00000019487.12	Trip10	209.418	0.352296	0.453653	0.776577	0.437409	0.765132
ENSMUSG00000022842.19	Ece2	21.6349	0.916035	1.18059	0.775911	0.437802	0.765447
ENSMUSG00000034674.19	Tdg	2962.28	-0.152318	0.196309	-0.775911	0.437801	0.765447
ENSMUSG00000042473.9	Tbc1d8b	153.946	0.164052	0.211517	0.775597	0.437987	0.765653
ENSMUSG00000070583.2	Fv1	67.9569	-0.320125	0.412908	-0.775294	0.438166	0.765849
ENSMUSG00000038679.17	Trps1	311.876	0.257893	0.332866	0.774766	0.438478	0.766277
ENSMUSG00000025428.16	Atp5a1	32783.3	-0.159851	0.206652	-0.773527	0.43921	0.766764
ENSMUSG00000008206.17	Cers4	257.949	-0.291896	0.377395	-0.773451	0.439256	0.766764
ENSMUSG00000004665.11	Cnn2	1555.09	0.397224	0.513192	0.774026	0.438916	0.766764
ENSMUSG00000022528.9	Hes1	810.587	0.131881	0.170478	0.773595	0.439171	0.766764
ENSMUSG00000072572.10	Slc39a2	10.8204	0.785593	1.01579	0.773384	0.439295	0.766764
ENSMUSG00000055371.18	Stam2	402.004	0.159062	0.205613	0.773599	0.439168	0.766764
ENSMUSG00000002949.16	Timm44	2101.34	-0.134942	0.174418	-0.773669	0.439127	0.766764
ENSMUSG00000021481.12	Zfp346	581.036	0.152659	0.19739	0.773387	0.439293	0.766764
ENSMUSG00000038550.11	Ciart	44.8916	-0.293363	0.379569	-0.772885	0.43959	0.767044
ENSMUSG00000028790.14	Khdrbs1	6892.54	0.0934999	0.120971	0.772909	0.439576	0.767044
ENSMUSG00000056763.17	Cspp1	698.807	0.128083	0.166036	0.771417	0.44046	0.767858
ENSMUSG00000002017.11	Fam98a	1438.46	0.120267	0.155905	0.771414	0.440462	0.767858
ENSMUSG00000034066.14	Farp2	14.1697	-0.689503	0.89336	-0.771809	0.440227	0.767858
ENSMUSG00000031513.9	Leprotl1	417.182	-0.200741	0.260189	-0.771521	0.440398	0.767858
ENSMUSG00000068417.9	Pnp2	33.4212	-0.836437	1.08404	-0.771593	0.440355	0.767858
ENSMUSG00000015747.6	Vps45	388.034	0.239976	0.310889	0.771904	0.440171	0.767858
ENSMUSG00000030102.12	Itpr1	1191.35	0.120396	0.156134	0.771104	0.440645	0.76806
ENSMUSG00000046598.16	Bdh1	1518.75	-0.181329	0.235461	-0.7701	0.44124	0.768224
ENSMUSG00000051335.7	Gfod1	1869.7	0.0903898	0.117371	0.770119	0.441229	0.768224
ENSMUSG00000024169.17	Ift140	611.617	0.168946	0.219234	0.770617	0.440934	0.768224
ENSMUSG00000031732.13	Phlpp2	364.477	0.238829	0.310154	0.770035	0.441279	0.768224
ENSMUSG00000026307.13	Scly	629.518	0.199841	0.259387	0.770436	0.441041	0.768224
ENSMUSG00000066233.7	Tmem42	167.75	-0.256691	0.333344	-0.77005	0.44127	0.768224
ENSMUSG00000015335.17	Zdhhc12	236.083	-0.199836	0.259386	-0.77042	0.441051	0.768224
ENSMUSG00000028180.19	Zranb2	2730.32	0.13665	0.177455	0.770057	0.441266	0.768224
ENSMUSG00000038774.10	Ascc3	760.701	-0.136049	0.176828	-0.769385	0.441665	0.768243
ENSMUSG00000029265.5	Dr1	2255.77	-0.151628	0.196968	-0.769813	0.441411	0.768243
ENSMUSG00000033216.10	Eefsec	986.711	0.118022	0.153347	0.769641	0.441513	0.768243
ENSMUSG00000019773.8	Fbxo5	1821.8	0.197296	0.256377	0.769555	0.441564	0.768243
ENSMUSG00000016946.7	Kctd5	1104.1	-0.0983854	0.127843	-0.76958	0.441549	0.768243
ENSMUSG00000034269.13	Setd5	2922.74	0.117612	0.152874	0.769335	0.441694	0.768243
ENSMUSG00000040034.16	Nup43	695.231	0.170236	0.221395	0.768921	0.44194	0.768553
ENSMUSG00000120051.1	ENSMUSG00000120051	11.9436	-0.613447	0.797971	-0.768759	0.442037	0.768586
ENSMUSG00000027347.19	Rasgrp1	1132.54	-0.385888	0.502026	-0.768662	0.442094	0.768586
ENSMUSG00000015143.16	Actn1	116.009	-0.625139	0.814109	-0.767881	0.442558	0.769041
ENSMUSG00000032435.10	Dync1li1	1182.41	0.187124	0.24362	0.768097	0.44243	0.769041
ENSMUSG00000067995.5	Gtf2f2	1101.39	-0.131503	0.171246	-0.767921	0.442534	0.769041
ENSMUSG00000026589.15	Sec16b	16.3584	-0.902613	1.17571	-0.767715	0.442656	0.769094
ENSMUSG00000028684.15	Urod	992.548	0.153085	0.199446	0.767551	0.442754	0.769147
ENSMUSG00000038736.11	Nudcd1	1689.96	0.308194	0.401948	0.766752	0.443229	0.76962
ENSMUSG00000004768.15	Rab23	213.143	-0.211886	0.276335	-0.766771	0.443217	0.76962
ENSMUSG00000053581.14	Zfand2a	385.263	-0.192599	0.251138	-0.766905	0.443138	0.76962
ENSMUSG00000031555.16	Adam9	648.971	-0.126657	0.165319	-0.766136	0.443596	0.769904
ENSMUSG00000007659.19	Bcl2l1	208.442	0.233128	0.304209	0.766344	0.443471	0.769904
ENSMUSG00000012076.9	Brms1l	409.757	0.169019	0.220604	0.766168	0.443577	0.769904
ENSMUSG00000033940.9	Brk1	2541.05	-0.108445	0.14164	-0.765634	0.443894	0.770187
ENSMUSG00000053158.11	Fes	151.368	0.500075	0.653105	0.765689	0.443862	0.770187
ENSMUSG00000055994.16	Nod2	19.0668	0.598541	0.782454	0.764953	0.444299	0.770685
ENSMUSG00000024208.17	Uqcc2	1362.4	-0.147711	0.193106	-0.764925	0.444316	0.770685
ENSMUSG00000042308.15	Setd1a	2947.79	-0.133704	0.174824	-0.764789	0.444397	0.770708
ENSMUSG00000044795.13	Cyb5d1	180.34	0.168095	0.219834	0.764643	0.444484	0.770741
ENSMUSG00000026761.13	Orc4	733.011	0.130783	0.171072	0.76449	0.444575	0.770782
ENSMUSG00000087403.10	Kantr	117.47	0.26153	0.342172	0.764325	0.444674	0.770789
ENSMUSG00000034401.17	Spata6	74.0551	0.463639	0.606654	0.764257	0.444714	0.770789
ENSMUSG00000054808.16	Actn4	7911.54	0.112064	0.146714	0.763827	0.44497	0.77088
ENSMUSG00000040429.7	Mterf1a	184.452	-0.247806	0.324426	-0.763828	0.44497	0.77088
ENSMUSG00000015149.15	Sirt2	737.848	0.112503	0.147268	0.763932	0.444908	0.77088
ENSMUSG00000028557.11	Rnf11	336.771	0.210396	0.275532	0.7636	0.445106	0.770979
ENSMUSG00000024068.9	Spast	1589	0.125777	0.164736	0.763505	0.445162	0.770979
ENSMUSG00000057265.14	Bbof1	38.7967	0.342303	0.448432	0.763334	0.445264	0.771037
ENSMUSG00000061589.15	Dot1l	3035.15	0.119384	0.156704	0.761845	0.446153	0.771078
ENSMUSG00000026495.9	Efcab2	116.89	-0.271574	0.356415	-0.76196	0.446084	0.771078
ENSMUSG00000028943.19	Espn	134.756	-0.811515	1.0647	-0.762203	0.445939	0.771078
ENSMUSG00000001627.13	Ifrd1	1215.58	0.170925	0.224162	0.762508	0.445757	0.771078
ENSMUSG00000025825.13	Iscu	1660.62	-0.170939	0.224297	-0.76211	0.445994	0.771078
ENSMUSG00000040213.14	Kyat3	426.393	-0.26779	0.351379	-0.76211	0.445995	0.771078
ENSMUSG00000027618.18	Nfs1	1690.52	-0.17356	0.227708	-0.762203	0.445939	0.771078
ENSMUSG00000028964.15	Park7	8394.26	-0.116615	0.153023	-0.762077	0.446014	0.771078
ENSMUSG00000004591.17	Pkn2	1299.2	0.147201	0.193223	0.761819	0.446168	0.771078
ENSMUSG00000030231.12	Plekha5	607.475	0.333843	0.43779	0.762566	0.445722	0.771078
ENSMUSG00000029430.14	Ran	24869.6	-0.104209	0.136651	-0.762591	0.445707	0.771078
ENSMUSG00000109336.2	Samd4b	830.664	0.135009	0.177035	0.762613	0.445694	0.771078
ENSMUSG00000001948.11	Spa17	21.0244	0.498928	0.653862	0.763048	0.445435	0.771078
ENSMUSG00000005087.18	Cd44	2596.03	-0.145535	0.191464	-0.760119	0.447183	0.771561
ENSMUSG00000005506.17	Celf1	4451.27	0.108567	0.142791	0.760317	0.447065	0.771561
ENSMUSG00000041777.13	Cir1	1053.24	-0.120146	0.15789	-0.760946	0.446689	0.771561
ENSMUSG00000026203.17	Dnajb2	124.318	0.283939	0.373553	0.760104	0.447192	0.771561
ENSMUSG00000021890.7	Eaf1	1949.15	-0.134924	0.177295	-0.761011	0.44665	0.771561
ENSMUSG00000120169.1	ENSMUSG00000120169	108.388	-0.381362	0.50116	-0.760959	0.446681	0.771561
ENSMUSG00000040124.6	Gorab	122.705	-0.186855	0.245619	-0.760749	0.446807	0.771561
ENSMUSG00000038503.16	Mesd	1268.13	0.107296	0.141106	0.760393	0.44702	0.771561
ENSMUSG00000001056.4	Nhp2	8981.58	-0.158466	0.208373	-0.760491	0.446961	0.771561
ENSMUSG00000029629.18	Phf14	1424.47	0.123908	0.162922	0.760534	0.446935	0.771561
ENSMUSG00000025742.6	Prps2	4057.44	-0.0838528	0.110302	-0.760213	0.447127	0.771561
ENSMUSG00000057948.13	Unc13d	363.527	-0.278812	0.366988	-0.759729	0.447417	0.771831
ENSMUSG00000029814.11	Igf2bp3	901.041	-1.03829	1.36742	-0.759306	0.44767	0.77209
ENSMUSG00000045210.9	Vcpip1	1716.63	0.145571	0.19173	0.759251	0.447702	0.77209
ENSMUSG00000026078.11	Pdcl3	719.298	-0.107751	0.141971	-0.758965	0.447873	0.772268
ENSMUSG00000030036.9	Mogs	4802.14	0.164476	0.216861	0.758442	0.448186	0.772457
ENSMUSG00000028788.15	Ptp4a2	8946.81	-0.0883316	0.116451	-0.758532	0.448132	0.772457
ENSMUSG00000058756.14	Thra	405.873	0.166864	0.220002	0.758468	0.448171	0.772457
ENSMUSG00000037013.18	Ss18	2556.52	0.174514	0.230131	0.758327	0.448255	0.772459
ENSMUSG00000031969.17	Acad8	341.237	0.348131	0.459147	0.758213	0.448324	0.77246
ENSMUSG00000021040.16	Slirp	1409.57	0.193603	0.255444	0.757907	0.448507	0.772619
ENSMUSG00000027956.12	Tmem144	13.8084	0.851745	1.12417	0.757664	0.448652	0.772619
ENSMUSG00000045917.18	Tmem268	392.981	-0.123251	0.162685	-0.757605	0.448688	0.772619
ENSMUSG00000070605.5	Zfp992	64.5052	-0.526988	0.695526	-0.757682	0.448641	0.772619
ENSMUSG00000009569.15	Mrtfb	378.253	-0.235898	0.311475	-0.757359	0.448835	0.772756
ENSMUSG00000035203.17	Epn1	2986.17	-0.179245	0.236811	-0.756912	0.449103	0.772866
ENSMUSG00000076430.2	Hus1b	28.8176	-0.742168	0.980344	-0.757049	0.449021	0.772866
ENSMUSG00000000631.21	Myo18a	1580.97	0.160375	0.211879	0.756918	0.449099	0.772866
ENSMUSG00000121028.1	ENSMUSG00000121028	33.2887	-0.368281	0.486792	-0.756547	0.449322	0.773126
ENSMUSG00000035125.11	Gcfc2	316.938	0.205959	0.272281	0.756423	0.449396	0.773137
ENSMUSG00000030220.14	Arhgdib	13227.2	-0.123228	0.163064	-0.755703	0.449827	0.773436
ENSMUSG00000078762.11	Haus5	777.856	0.162714	0.215304	0.755743	0.449803	0.773436
ENSMUSG00000022801.14	Lrch3	628.372	0.195971	0.259288	0.755803	0.449767	0.773436
ENSMUSG00000026088.16	Mitd1	306.169	0.177164	0.234444	0.755675	0.449844	0.773436
ENSMUSG00000041471.10	Shld2	366.01	-0.193238	0.255752	-0.755567	0.449909	0.773436
ENSMUSG00000087107.9	AI662270	4842.77	-0.101717	0.134766	-0.754765	0.45039	0.773574
ENSMUSG00000024791.11	Cdca5	1593.39	0.0859426	0.11385	0.754876	0.450323	0.773574
ENSMUSG00000060002.15	Chpt1	66.1333	0.386923	0.512279	0.755298	0.45007	0.773574
ENSMUSG00000039206.14	Daglb	630.504	-0.212388	0.281528	-0.754414	0.450601	0.773574
ENSMUSG00000078532.10	Nkain1	18.1823	-0.561206	0.743866	-0.754445	0.450582	0.773574
ENSMUSG00000032565.10	Nudt16	299.703	-0.255749	0.338788	-0.754893	0.450313	0.773574
ENSMUSG00000060288.14	Ppih	1196.86	-0.140509	0.186203	-0.754604	0.450487	0.773574
ENSMUSG00000028518.9	Prkaa2	16.9649	-1.46537	1.9417	-0.754682	0.45044	0.773574
ENSMUSG00000006095.13	Tbcb	1142.67	0.151909	0.201305	0.754618	0.450478	0.773574
ENSMUSG00000053835.18	H2-T24	143.54	-0.253465	0.336049	-0.754251	0.450698	0.773625
ENSMUSG00000021900.11	Btd	167.503	0.23436	0.310957	0.753673	0.451045	0.773988
ENSMUSG00000022231.11	Sema5a	41.4547	0.651172	0.863905	0.753754	0.450997	0.773988
ENSMUSG00000024194.17	Cuta	1173.12	-0.126591	0.168192	-0.752661	0.451654	0.774412
ENSMUSG00000031391.19	L1cam	21.5413	-0.634413	0.842937	-0.752622	0.451677	0.774412
ENSMUSG00000074006.4	Omp	70.14	0.657758	0.873569	0.752955	0.451477	0.774412
ENSMUSG00000021451.17	Sema4d	1955.22	-0.129528	0.172053	-0.752838	0.451547	0.774412
ENSMUSG00000070031.12	Sp140	319.621	0.240767	0.319786	0.752902	0.451509	0.774412
ENSMUSG00000000738.19	Spg7	1516.99	-0.135	0.179382	-0.752583	0.451701	0.774412
ENSMUSG00000022822.17	Abcc5	462.714	-0.18922	0.251832	-0.751371	0.452429	0.774518
ENSMUSG00000017412.16	Cacnb4	20.0338	-0.534009	0.710213	-0.7519	0.452111	0.774518
ENSMUSG00000001270.10	Ckb	79.8057	-0.467154	0.621749	-0.751354	0.452439	0.774518
ENSMUSG00000017188.4	Coa3	1006.19	0.313196	0.416534	0.751908	0.452106	0.774518
ENSMUSG00000032359.15	Ctsh	1022.45	-0.498217	0.663396	-0.75101	0.452647	0.774518
ENSMUSG00000054894.7	Dmac2l	109.182	-0.247479	0.329494	-0.751088	0.452599	0.774518
ENSMUSG00000032560.15	Dnajc13	1756.2	0.170471	0.226613	0.752258	0.451896	0.774518
ENSMUSG00000074579.15	Lekr1	40.781	-0.366102	0.487066	-0.751647	0.452263	0.774518
ENSMUSG00000033967.5	Rnf225	69.0628	0.293368	0.390484	0.751292	0.452477	0.774518
ENSMUSG00000037885.19	Stk35	790.638	0.138362	0.18416	0.751315	0.452463	0.774518
ENSMUSG00000018507.17	Trpv2	872.239	0.103083	0.137214	0.751259	0.452497	0.774518
ENSMUSG00000037355.15	Uvssa	261.384	-0.373212	0.496704	-0.751377	0.452426	0.774518
ENSMUSG00000037243.18	Zfp692	368.379	-0.189911	0.252831	-0.75114	0.452569	0.774518
ENSMUSG00000019979.13	Apaf1	1167.95	0.178477	0.23779	0.750569	0.452912	0.774632
ENSMUSG00000074064.7	Mlycd	273.965	-0.255742	0.340741	-0.750548	0.452925	0.774632
ENSMUSG00000069830.11	Nlrp1a	9.98792	1.25867	1.67701	0.750544	0.452927	0.774632
ENSMUSG00000061559.16	Wdr61	1812.78	-0.14293	0.19046	-0.750448	0.452985	0.774632
ENSMUSG00000003309.15	Ap1m2	57.598	0.34853	0.464705	0.750002	0.453254	0.774975
ENSMUSG00000026739.14	Bmi1	1164.56	-0.264731	0.353161	-0.749605	0.453492	0.775198
ENSMUSG00000026126.16	Ptpn18	2110.87	-0.21662	0.288997	-0.749559	0.453521	0.775198
ENSMUSG00000031278.13	Acsl4	762.487	0.237263	0.316874	0.748763	0.454	0.775225
ENSMUSG00000018581.16	Dnah11	18.7385	0.870916	1.16255	0.749141	0.453772	0.775225
ENSMUSG00000027285.14	Haus2	899.175	-0.0981284	0.131077	-0.748629	0.454081	0.775225
ENSMUSG00000054720.13	Lrrc8c	762.323	-0.179281	0.239433	-0.748772	0.453995	0.775225
ENSMUSG00000005682.10	Pan2	1508.86	0.146549	0.195702	0.748838	0.453955	0.775225
ENSMUSG00000015697.15	Setdb1	1919.94	0.0833571	0.111334	0.748709	0.454033	0.775225
ENSMUSG00000030615.13	Tmem126a	487.535	-0.128731	0.171837	-0.749142	0.453771	0.775225
ENSMUSG00000024298.16	Zfp871	1463.63	0.161596	0.215851	0.748642	0.454073	0.775225
ENSMUSG00000045287.7	Rtn4rl1	224.497	0.409765	0.547661	0.748209	0.454334	0.775542
ENSMUSG00000023084.12	Lrrc71	26.8056	-0.65235	0.872335	-0.747821	0.454568	0.775592
ENSMUSG00000012114.18	Med15	1402.81	-0.11092	0.148323	-0.747827	0.454564	0.775592
ENSMUSG00000031767.14	Nudt7	115.827	-0.260964	0.348892	-0.747979	0.454473	0.775592
ENSMUSG00000029033.17	Acap3	743.084	0.11409	0.152661	0.747343	0.454856	0.775619
ENSMUSG00000055041.9	Commd5	442.557	0.328316	0.439297	0.747366	0.454843	0.775619
ENSMUSG00000024539.18	Ptpn2	1111.54	-0.142654	0.19085	-0.747465	0.454783	0.775619
ENSMUSG00000019578.12	Ubxn6	797.439	-0.117322	0.156916	-0.747674	0.454657	0.775619
ENSMUSG00000079659.6	Tmem243	1582.14	-0.17611	0.235757	-0.747001	0.455063	0.775739
ENSMUSG00000029434.13	Vps33a	1367.66	-0.18333	0.245391	-0.747095	0.455006	0.775739
ENSMUSG00000021179.9	Nrde2	960.675	0.12421	0.166306	0.746877	0.455138	0.77575
ENSMUSG00000022890.14	Atp5j	4061.25	-0.117873	0.158074	-0.745682	0.45586	0.776167
ENSMUSG00000014633.16	Cmc2	842.986	0.322754	0.432803	0.745731	0.45583	0.776167
ENSMUSG00000024576.15	Csnk1a1	5845.26	0.151968	0.203796	0.745687	0.455857	0.776167
ENSMUSG00000048232.13	Fbxo10	47.2905	-0.417647	0.560085	-0.745685	0.455858	0.776167
ENSMUSG00000051256.11	Jagn1	819.561	-0.121778	0.16323	-0.746049	0.455638	0.776167
ENSMUSG00000038146.9	Notch3	157.951	0.636386	0.852899	0.746145	0.45558	0.776167
ENSMUSG00000022621.17	Rabl2	120.348	-0.360936	0.483671	-0.746243	0.455521	0.776167
ENSMUSG00000009828.16	Cilk1	229.178	-0.233801	0.314083	-0.744391	0.45664	0.776305
ENSMUSG00000031231.5	Cox7b	5505.12	-0.218038	0.292876	-0.744472	0.456591	0.776305
ENSMUSG00000027014.15	Cwc22	1751.07	-0.0856066	0.114923	-0.744903	0.45633	0.776305
ENSMUSG00000022174.9	Dad1	1768.89	-0.21985	0.295073	-0.74507	0.45623	0.776305
ENSMUSG00000056116.19	H2-T22	585.595	0.162208	0.217899	0.744419	0.456623	0.776305
ENSMUSG00000026478.15	Lamc1	1069.19	0.232088	0.31172	0.744541	0.456549	0.776305
ENSMUSG00000041439.16	Mfsd6	99.0485	-0.589442	0.791702	-0.744524	0.456559	0.776305
ENSMUSG00000030335.7	Mrpl51	1536.29	0.135979	0.182569	0.74481	0.456387	0.776305
ENSMUSG00000022009.2	Nufip1	1100.85	-0.153807	0.206477	-0.744912	0.456325	0.776305
ENSMUSG00000009030.15	Pdcl	746.706	0.130972	0.175781	0.745089	0.456218	0.776305
ENSMUSG00000048856.10	Slc25a47	47.9618	-0.409823	0.550609	-0.744308	0.45669	0.776305
ENSMUSG00000038708.11	Golga4	1483.34	0.120119	0.161567	0.743463	0.457202	0.776525
ENSMUSG00000071478.7	H2ac7	15.2055	0.57251	0.769663	0.743846	0.45697	0.776525
ENSMUSG00000026082.12	Rev1	956.947	-0.139073	0.186975	-0.743806	0.456994	0.776525
ENSMUSG00000034616.18	Ssh3	152.462	0.362623	0.487577	0.743724	0.457043	0.776525
ENSMUSG00000034848.18	Ttc21b	358.773	0.350609	0.471516	0.743578	0.457132	0.776525
ENSMUSG00000089756.3	Zfp966	74.1202	0.75737	1.01877	0.743418	0.457228	0.776525
ENSMUSG00000023036.15	Pcdhgc4	332.777	0.269565	0.362793	0.743025	0.457466	0.776813
ENSMUSG00000032174.6	Icam5	11.6982	-0.556637	0.749755	-0.742426	0.457829	0.777314
ENSMUSG00000076441.10	Ass1	13033.9	-0.223282	0.301248	-0.741191	0.458578	0.777352
ENSMUSG00000061313.11	Ddhd2	336.437	-0.187735	0.253238	-0.741336	0.45849	0.777352
ENSMUSG00000038060.16	Dlec1	9.2179	0.576783	0.777848	0.741511	0.458384	0.777352
ENSMUSG00000049502.18	Dtx3l	967.52	0.121732	0.164172	0.741489	0.458397	0.777352
ENSMUSG00000029071.17	Dvl1	1218.66	-0.157144	0.211872	-0.741693	0.458273	0.777352
ENSMUSG00000044724.10	Gpr152	12.9997	0.791428	1.06752	0.74137	0.458469	0.777352
ENSMUSG00000003731.14	Kpna6	1482.16	0.148289	0.199874	0.741913	0.45814	0.777352
ENSMUSG00000033623.14	Pcgf3	642.556	0.193689	0.261336	0.741149	0.458603	0.777352
ENSMUSG00000032058.15	Ppp2r1b	1248.09	-0.0893644	0.120434	-0.742018	0.458076	0.777352
ENSMUSG00000022299.10	Slc25a32	1308.72	0.148033	0.199643	0.741488	0.458397	0.777352
ENSMUSG00000021156.18	Zmynd11	1712.03	0.150445	0.202936	0.741342	0.458486	0.777352
ENSMUSG00000031506.12	Ptpn7	2743.87	0.0968861	0.130756	0.740966	0.458714	0.777425
ENSMUSG00000036555.15	Iqce	466.078	-0.298885	0.403451	-0.740823	0.458801	0.777456
ENSMUSG00000031842.16	Pde4c	106.046	-0.569705	0.769441	-0.740415	0.459048	0.777529
ENSMUSG00000025060.16	Slk	1702.32	-0.148343	0.20034	-0.740454	0.459025	0.777529
ENSMUSG00000032526.12	Ss18l2	334.068	-0.227192	0.306756	-0.740628	0.458919	0.777529
ENSMUSG00000022828.11	Gtf2e1	998.998	-0.0862918	0.116584	-0.740165	0.4592	0.777554
ENSMUSG00000059423.14	Zfp933	192.858	0.221278	0.298928	0.740239	0.459155	0.777554
ENSMUSG00000028270.13	Gbp2	52.5443	0.471027	0.636559	0.739958	0.459326	0.777651
ENSMUSG00000027575.20	Arfgap1	943.817	0.102862	0.13908	0.739588	0.45955	0.777684
ENSMUSG00000038843.19	Gcnt1	121.203	-0.632988	0.855781	-0.739662	0.459505	0.777684
ENSMUSG00000035354.10	Uvrag	1842.07	-0.112919	0.15265	-0.739723	0.459468	0.777684
ENSMUSG00000002279.20	Lmf1	306.494	0.181928	0.246041	0.739421	0.459652	0.777741
ENSMUSG00000079418.6	Atg4a	317.72	-0.115188	0.15588	-0.738953	0.459935	0.77799
ENSMUSG00000032462.15	Pik3cb	21.8758	-0.561898	0.760368	-0.738981	0.459918	0.77799
ENSMUSG00000037351.10	Actr1b	1647.92	-0.115481	0.156351	-0.738603	0.460148	0.778118
ENSMUSG00000021518.5	Ptdss1	1090.6	-0.118607	0.160566	-0.738685	0.460098	0.778118
ENSMUSG00000121215.1	ENSMUSG00000121215	12.1018	-0.720389	0.976359	-0.737832	0.460616	0.778272
ENSMUSG00000021273.12	Fdft1	382.856	0.137721	0.186658	0.737824	0.460621	0.778272
ENSMUSG00000007564.16	Ppp2r1a	4834.66	0.071316	0.0966031	0.738237	0.460371	0.778272
ENSMUSG00000038205.13	Prkab2	256.034	-0.223716	0.303176	-0.737907	0.460571	0.778272
ENSMUSG00000040247.7	Tbc1d10c	1724.54	0.146956	0.199186	0.737779	0.460649	0.778272
ENSMUSG00000058486.12	Wdr91	634.028	-0.157611	0.213623	-0.737797	0.460638	0.778272
ENSMUSG00000074863.6	Platr25	252.341	0.192853	0.261474	0.737564	0.46078	0.778377
ENSMUSG00000032842.14	Abcc10	132.321	-0.284409	0.38621	-0.736411	0.461481	0.778456
ENSMUSG00000029016.14	Clcn6	297.594	-0.174337	0.236526	-0.737071	0.461079	0.778456
ENSMUSG00000037103.9	Dcaf15	1034.17	0.0782353	0.106225	0.736507	0.461422	0.778456
ENSMUSG00000036402.14	Gng12	67.2236	-1.1153	1.51488	-0.736228	0.461592	0.778456
ENSMUSG00000069300.4	H2bc11	68.0966	-0.344353	0.467854	-0.736026	0.461715	0.778456
ENSMUSG00000073700.4	Klhl21	1480.35	-0.106678	0.144883	-0.736303	0.461547	0.778456
ENSMUSG00000002210.12	Smg9	1040.94	-0.193534	0.26254	-0.737159	0.461025	0.778456
ENSMUSG00000027722.15	Spata5	698.261	0.101563	0.137846	0.736787	0.461252	0.778456
ENSMUSG00000032553.15	Srprb	1508.52	0.205177	0.278606	0.736443	0.461461	0.778456
ENSMUSG00000028455.16	Stoml2	2487.47	-0.155777	0.211638	-0.736051	0.4617	0.778456
ENSMUSG00000045409.17	Trim39	673.368	0.130794	0.177443	0.737107	0.461057	0.778456
ENSMUSG00000049882.11	Vcpkmt	669.491	0.241944	0.328441	0.736643	0.461339	0.778456
ENSMUSG00000072653.16	Zfp783	227.723	1.09608	1.4875	0.736859	0.461208	0.778456
ENSMUSG00000025162.19	Csnk1d	3218.96	0.104495	0.142202	0.734834	0.462441	0.779295
ENSMUSG00000119964.1	ENSMUSG00000119964	19.8104	0.896588	1.22043	0.734647	0.462555	0.779295
ENSMUSG00000052557.12	Gan	735.556	-0.159519	0.217092	-0.734796	0.462464	0.779295
ENSMUSG00000020395.14	Itk	12.6486	-0.647662	0.881499	-0.734728	0.462505	0.779295
ENSMUSG00000027340.16	Slc23a2	460.913	-0.160084	0.217874	-0.734758	0.462487	0.779295
ENSMUSG00000027671.15	Actl6a	2943.16	0.105905	0.144267	0.734088	0.462895	0.779522
ENSMUSG00000023330.13	Dtwd1	285.986	-0.149078	0.203076	-0.734103	0.462886	0.779522
ENSMUSG00000022635.10	Zcrb1	1231.02	0.193641	0.263705	0.734309	0.46276	0.779522
ENSMUSG00000005610.18	Eif4g2	26555.4	0.105946	0.144392	0.733738	0.463108	0.779713
ENSMUSG00000041528.16	Rnf123	1176.39	-0.103496	0.141065	-0.733678	0.463145	0.779713
ENSMUSG00000032869.16	Psmf1	967.725	0.147338	0.2009	0.733387	0.463323	0.779897
ENSMUSG00000056260.16	Lrif1	337.479	0.206958	0.282241	0.733266	0.463396	0.779905
ENSMUSG00000031352.11	Hccs	949.593	-0.0961011	0.131085	-0.733122	0.463484	0.779907
ENSMUSG00000020850.15	Prpf8	12860.9	-0.116823	0.159368	-0.73304	0.463534	0.779907
ENSMUSG00000026361.10	Cdc73	1577.15	-0.129122	0.176248	-0.732617	0.463792	0.780123
ENSMUSG00000109224.2	Tmem147os	10.597	-0.70722	0.96535	-0.732605	0.463799	0.780123
ENSMUSG00000120950.1	ENSMUSG00000120950	10.184	0.565279	0.772253	0.731987	0.464176	0.780526
ENSMUSG00000020776.19	Fbf1	534.636	0.163787	0.223749	0.732012	0.464161	0.780526
ENSMUSG00000026827.13	Gpd2	1019.86	-0.126733	0.173211	-0.731671	0.46437	0.780621
ENSMUSG00000013275.10	Slc41a1	421.338	0.204597	0.279623	0.731689	0.464358	0.780621
ENSMUSG00000045519.16	Zfp560	168.021	-0.196921	0.269239	-0.7314	0.464535	0.780783
ENSMUSG00000048039.9	Isg20l2	2562.75	-0.122095	0.167025	-0.730998	0.46478	0.78108
ENSMUSG00000045838.10	Ccdc9b	71.7844	0.733713	1.00434	0.730539	0.465061	0.781206
ENSMUSG00000043648.8	Pld6	20.801	0.996526	1.3639	0.730644	0.464996	0.781206
ENSMUSG00000002052.7	Supt6	3589.86	-0.0867922	0.11878	-0.730696	0.464965	0.781206
ENSMUSG00000051804.4	Adam6b	14.8469	0.767227	1.05068	0.730221	0.465255	0.781211
ENSMUSG00000040818.11	Dennd6a	1239.87	-0.177481	0.243059	-0.730198	0.465269	0.781211
ENSMUSG00000120308.1	ENSMUSG00000120308	89.3072	-0.387312	0.530373	-0.730263	0.465229	0.781211
ENSMUSG00000025510.15	Cd151	216.78	-0.152653	0.209109	-0.73002	0.465378	0.781278
ENSMUSG00000070883.4	Ccdc173	26.0919	-0.395777	0.542436	-0.729628	0.465617	0.781469
ENSMUSG00000027660.17	Skil	338.311	0.261682	0.35866	0.729609	0.465629	0.781469
ENSMUSG00000029097.12	Trmt44	343.464	0.18827	0.258119	0.729392	0.465762	0.781577
ENSMUSG00000004655.6	Aqp1	20.0246	-0.794419	1.08962	-0.729079	0.465953	0.781628
ENSMUSG00000033306.16	Lpp	58.288	0.45464	0.623643	0.729005	0.465998	0.781628
ENSMUSG00000047407.18	Tgif1	948.398	0.137827	0.189029	0.72913	0.465922	0.781628
ENSMUSG00000031697.13	Orc6	1419.23	-0.123646	0.169658	-0.728793	0.466128	0.781634
ENSMUSG00000024737.3	Slc15a3	717.661	-0.30407	0.417233	-0.728776	0.466139	0.781634
ENSMUSG00000073889.11	Il11ra1	20.4773	0.453758	0.622738	0.72865	0.466216	0.781648
ENSMUSG00000002660.9	Clpp	1525.78	-0.187377	0.257229	-0.728444	0.466342	0.781744
ENSMUSG00000032640.11	Chsy1	1237.9	0.0902842	0.124069	0.727691	0.466802	0.781929
ENSMUSG00000014554.14	Dguok	392.87	0.123565	0.16979	0.727754	0.466764	0.781929
ENSMUSG00000022707.17	Gbe1	369.594	-0.21426	0.294274	-0.728096	0.466555	0.781929
ENSMUSG00000062937.8	Mtap	2216.71	0.221988	0.304964	0.727915	0.466666	0.781929
ENSMUSG00000024260.15	Sap130	1165.7	0.112956	0.155247	0.72759	0.466865	0.781929
ENSMUSG00000055200.8	Sertad3	176.939	0.224993	0.3092	0.727663	0.46682	0.781929
ENSMUSG00000008976.17	Gabpa	2190.61	-0.0945259	0.129974	-0.72727	0.467061	0.782096
ENSMUSG00000024217.11	Snrpc	3255.95	0.0786796	0.108195	0.727203	0.467102	0.782096
ENSMUSG00000022504.11	Ciita	390.486	-0.833758	1.1485	-0.725957	0.467865	0.782312
ENSMUSG00000057778.15	Cyb5d2	66.2189	0.216009	0.297348	0.726452	0.467562	0.782312
ENSMUSG00000120191.1	ENSMUSG00000120191	43.8408	0.428868	0.590865	0.725831	0.467943	0.782312
ENSMUSG00000073409.13	H2-Q6	49.215	-0.659838	0.908525	-0.726274	0.467671	0.782312
ENSMUSG00000040040.17	Ift88	214.49	-0.3092	0.425932	-0.725937	0.467878	0.782312
ENSMUSG00000034761.16	Map4k5	568.944	0.181966	0.25044	0.726584	0.467481	0.782312
ENSMUSG00000016257.16	Prelid3b	2201.43	-0.106214	0.146296	-0.726025	0.467823	0.782312
ENSMUSG00000070953.14	Rabepk	725.532	-0.14564	0.200613	-0.725978	0.467852	0.782312
ENSMUSG00000035378.18	Shq1	580.161	0.155251	0.213829	0.726052	0.467807	0.782312
ENSMUSG00000011254.17	Thg1l	1557.78	-0.151086	0.207974	-0.726466	0.467553	0.782312
ENSMUSG00000063245.12	Zfp993	63.3073	-0.370647	0.510702	-0.72576	0.467986	0.782312
ENSMUSG00000078676.10	Casc3	2099.83	-0.115798	0.159686	-0.725159	0.468354	0.782462
ENSMUSG00000036513.16	Commd2	997.031	-0.123491	0.170232	-0.725425	0.468191	0.782462
ENSMUSG00000120690.1	ENSMUSG00000120690	10.3355	-0.775329	1.06935	-0.725048	0.468423	0.782462
ENSMUSG00000059183.13	Mtfmt	565.578	-0.170219	0.234776	-0.725028	0.468435	0.782462
ENSMUSG00000022064.11	Pibf1	291.197	0.134553	0.185605	0.724941	0.468488	0.782462
ENSMUSG00000020781.15	Tsen54	1126.97	0.137289	0.189298	0.725253	0.468297	0.782462
ENSMUSG00000033396.14	Spg11	738.707	0.123564	0.170515	0.724653	0.468665	0.782528
ENSMUSG00000007591.16	Tssk4	15.373	0.573856	0.79189	0.724667	0.468656	0.782528
ENSMUSG00000024019.19	Cmtr1	1654.5	-0.0693763	0.0957522	-0.72454	0.468735	0.78253
ENSMUSG00000025860.16	Xiap	1237.75	0.155383	0.214586	0.724105	0.469002	0.782861
ENSMUSG00000031487.6	Brf2	278.652	0.158045	0.218304	0.723969	0.469085	0.782885
ENSMUSG00000020282.19	Rhbdf1	29.3022	-0.629065	0.869316	-0.723632	0.469292	0.783115
ENSMUSG00000013698.13	Pea15a	88.0533	0.240591	0.332592	0.72338	0.469446	0.783259
ENSMUSG00000090553.9	Snrpe	4271.16	-0.146276	0.202335	-0.722941	0.469716	0.783479
ENSMUSG00000033430.11	Terf2ip	511.983	0.107743	0.149025	0.722987	0.469688	0.783479
ENSMUSG00000004951.11	Hspb1	305.477	0.591343	0.818893	0.722124	0.470218	0.783514
ENSMUSG00000027222.15	Pex16	410.513	-0.174826	0.242085	-0.722168	0.470191	0.783514
ENSMUSG00000019848.15	Popdc3	21.4442	-0.907317	1.256	-0.722385	0.470058	0.783514
ENSMUSG00000051403.10	Ppp1r37	820.646	0.092888	0.128595	0.722327	0.470093	0.783514
ENSMUSG00000040350.17	Trim7	13.7467	-0.587983	0.813787	-0.722527	0.469971	0.783514
ENSMUSG00000031431.14	Tsc22d3	3180.98	-0.304796	0.421818	-0.722577	0.46994	0.783514
ENSMUSG00000024098.7	Twsg1	604.761	-0.202655	0.280481	-0.722525	0.469971	0.783514
ENSMUSG00000033124.17	Atg9a	354.757	-0.269199	0.373371	-0.720997	0.470912	0.783863
ENSMUSG00000037710.9	Cisd1	1760.95	0.150754	0.209042	0.721165	0.470808	0.783863
ENSMUSG00000027635.16	Dsn1	672.518	0.117615	0.163229	0.720552	0.471185	0.783863
ENSMUSG00000047067.8	Dusp28	161.988	-0.296156	0.410939	-0.720681	0.471106	0.783863
ENSMUSG00000020593.17	Lpin1	59.8773	-0.473068	0.655557	-0.721627	0.470524	0.783863
ENSMUSG00000017837.13	Nkiras2	1021.08	-0.114303	0.158433	-0.72146	0.470626	0.783863
ENSMUSG00000104063.2	Pcdhgb7	31.4116	0.804927	1.11607	0.721215	0.470777	0.783863
ENSMUSG00000025178.10	Pi4k2a	856.827	-0.143401	0.198949	-0.720791	0.471038	0.783863
ENSMUSG00000090626.10	Tex9	315.375	-0.168175	0.233368	-0.720646	0.471127	0.783863
ENSMUSG00000029782.21	Tmem209	942.765	-0.117686	0.163159	-0.721293	0.470729	0.783863
ENSMUSG00000039770.7	Ypel5	194.643	0.308283	0.427787	0.720647	0.471127	0.783863
ENSMUSG00000049313.9	Sorl1	966.483	-0.620903	0.8619	-0.720388	0.471286	0.783917
ENSMUSG00000024381.17	Bin1	2568.93	-0.230449	0.320086	-0.719959	0.47155	0.784013
ENSMUSG00000042032.14	Mat2b	1965.82	-0.0853585	0.118553	-0.720004	0.471523	0.784013
ENSMUSG00000029047.14	Pex10	246.877	-0.189803	0.263612	-0.720011	0.471519	0.784013
ENSMUSG00000068580.12	Zfyve19	684.299	0.150412	0.208967	0.71979	0.471655	0.784072
ENSMUSG00000009207.16	Lnpk	489.207	0.183931	0.25559	0.719633	0.471751	0.784117
ENSMUSG00000036622.16	Atp13a2	3310.72	0.146761	0.204011	0.719378	0.471908	0.784264
ENSMUSG00000054708.18	Ankrd24	65.025	-0.315046	0.438145	-0.719044	0.472114	0.784441
ENSMUSG00000024613.17	Tcof1	8348.76	-0.146539	0.203814	-0.718981	0.472152	0.784441
ENSMUSG00000051716.7	Apon	19.0532	0.536158	0.746313	0.718409	0.472505	0.784912
ENSMUSG00000022098.11	Bmp1	50.0268	-0.43923	0.611669	-0.718085	0.472705	0.784927
ENSMUSG00000066151.13	Fkbp15	1076.08	0.112552	0.156725	0.718152	0.472664	0.784927
ENSMUSG00000022982.11	Sod1	5146.79	-0.116721	0.162551	-0.71806	0.47272	0.784927
ENSMUSG00000015214.15	Mtmr1	858.727	-0.134018	0.186951	-0.716863	0.473458	0.786038
ENSMUSG00000024604.8	Rbm22	2209.61	-0.123478	0.17236	-0.716396	0.473747	0.786173
ENSMUSG00000052031.9	Tagap1	982.968	0.11167	0.155877	0.7164	0.473744	0.786173
ENSMUSG00000027630.14	Tbl1xr1	1638.92	-0.159089	0.222	-0.71662	0.473609	0.786173
ENSMUSG00000028293.15	Slc35a1	210.363	0.167696	0.234136	0.716235	0.473846	0.786223
ENSMUSG00000030802.15	Bckdk	1403.74	-0.187713	0.262129	-0.71611	0.473923	0.786236
ENSMUSG00000048787.14	Dcun1d3	107.623	0.255547	0.356952	0.715915	0.474044	0.786322
ENSMUSG00000015672.5	Mrpl32	1055.75	0.152479	0.213099	0.715531	0.474281	0.786372
ENSMUSG00000054074.10	Skida1	133.799	-0.37212	0.519985	-0.715636	0.474216	0.786372
ENSMUSG00000026563.14	Tada1	702.876	0.141901	0.198281	0.715656	0.474204	0.786372
ENSMUSG00000041949.7	Tango6	452.416	-0.127312	0.177998	-0.715244	0.474458	0.786551
ENSMUSG00000015522.19	Arnt	848.24	-0.143512	0.200833	-0.714584	0.474866	0.786883
ENSMUSG00000098488.8	Pla2g4b	33.7941	0.396109	0.554289	0.714626	0.47484	0.786883
ENSMUSG00000029507.17	Pus1	2566.51	-0.121847	0.170468	-0.714778	0.474746	0.786883
ENSMUSG00000025217.16	Btrc	1450.36	0.407646	0.571093	0.713799	0.475351	0.787032
ENSMUSG00000032740.18	Ccdc88a	235.192	0.683591	0.957751	0.713746	0.475384	0.787032
ENSMUSG00000002307.17	Daxx	1494.75	-0.0997289	0.139702	-0.713867	0.47531	0.787032
ENSMUSG00000015932.9	Dstn	1581.15	-0.319214	0.447633	-0.713116	0.475774	0.787032
ENSMUSG00000120443.1	ENSMUSG00000120443	26.2266	-0.54276	0.760825	-0.713383	0.475609	0.787032
ENSMUSG00000063954.8	H2ac19	64.9989	-0.510311	0.714918	-0.713804	0.475348	0.787032
ENSMUSG00000016534.16	Lamp2	1171.88	0.137	0.19206	0.713316	0.47565	0.787032
ENSMUSG00000031387.15	Renbp	68.8016	0.476384	0.667534	0.713647	0.475445	0.787032
ENSMUSG00000030468.13	Siglecg	2196.41	0.177361	0.24868	0.713209	0.475717	0.787032
ENSMUSG00000039976.5	Tbc1d16	74.6613	-0.379201	0.531203	-0.713853	0.475318	0.787032
ENSMUSG00000040843.11	Tiprl	913.787	0.124888	0.175134	0.713098	0.475785	0.787032
ENSMUSG00000029127.16	Zbtb49	133.082	0.15881	0.222415	0.714025	0.475211	0.787032
ENSMUSG00000019302.17	Atp6v0a1	116.371	-0.391869	0.549781	-0.712773	0.475986	0.78706
ENSMUSG00000002345.19	Borcs8	335.637	0.162243	0.227654	0.712674	0.476048	0.78706
ENSMUSG00000027550.15	Lrrcc1	446.142	0.149084	0.209204	0.712624	0.476078	0.78706
ENSMUSG00000032557.14	Uba5	648.74	-0.115032	0.161368	-0.712853	0.475937	0.78706
ENSMUSG00000044562.13	Rasip1	10.9807	-0.765808	1.07484	-0.712483	0.476166	0.78709
ENSMUSG00000028420.14	Tmem38b	18.8586	-0.65818	0.923933	-0.712368	0.476237	0.787094
ENSMUSG00000062825.16	Actg1	33987.2	0.212207	0.298226	0.711563	0.476735	0.78746
ENSMUSG00000028098.14	Rnf115	1448.2	0.0716977	0.100731	0.711772	0.476606	0.78746
ENSMUSG00000021629.11	Slc30a5	3159.89	-0.0756094	0.106242	-0.711673	0.476667	0.78746
ENSMUSG00000041133.12	Smc1a	6508.32	0.111715	0.156933	0.711859	0.476552	0.78746
ENSMUSG00000063550.9	Nup98	1690.94	0.136782	0.192346	0.711124	0.477008	0.787796
ENSMUSG00000038312.11	Edem2	866.167	0.10481	0.147442	0.710853	0.477175	0.787958
ENSMUSG00000031949.18	Adat1	330.414	0.150731	0.212418	0.709596	0.477955	0.788099
ENSMUSG00000032077.6	Bud13	733.627	0.11958	0.168512	0.709623	0.477938	0.788099
ENSMUSG00000031781.15	Ciapin1	1302.78	-0.137997	0.194649	-0.708953	0.478354	0.788099
ENSMUSG00000035632.17	Cnot3	2246.72	0.0941256	0.13248	0.710487	0.477402	0.788099
ENSMUSG00000021951.8	Eef1akmt1	373.232	-0.255801	0.360123	-0.710315	0.477509	0.788099
ENSMUSG00000055239.11	Kcmf1	1691.56	-0.103259	0.145486	-0.709747	0.477861	0.788099
ENSMUSG00000021598.10	Med10	868.12	0.0996361	0.140472	0.709297	0.47814	0.788099
ENSMUSG00000045659.19	Plekha7	175.805	0.689968	0.973252	0.708931	0.478367	0.788099
ENSMUSG00000026565.19	Pou2f1	1666.4	0.157048	0.221464	0.709138	0.478239	0.788099
ENSMUSG00000024143.16	Rhoq	907.664	-0.278462	0.392145	-0.710099	0.477642	0.788099
ENSMUSG00000033184.15	Tmed7	2267.31	-0.121797	0.171598	-0.709781	0.47784	0.788099
ENSMUSG00000023367.15	Tmem176a	19.5145	-0.576325	0.812779	-0.70908	0.478275	0.788099
ENSMUSG00000059534.9	Uqcr10	3075.1	-0.172978	0.243876	-0.709288	0.478146	0.788099
ENSMUSG00000050732.10	Vamp8	1229.25	0.18556	0.261415	0.709828	0.477811	0.788099
ENSMUSG00000074682.5	Zcchc3	379.305	0.801488	1.12815	0.710448	0.477427	0.788099
ENSMUSG00000036086.17	Zranb3	374.399	0.266735	0.376212	0.709002	0.478323	0.788099
ENSMUSG00000040618.8	Pck2	2780.17	-0.228456	0.322547	-0.708286	0.478768	0.78853
ENSMUSG00000026603.14	Smyd2	1427.31	-0.258041	0.364285	-0.708348	0.478729	0.78853
ENSMUSG00000031958.17	Ldhd	10.7727	-0.662994	0.93639	-0.708032	0.478926	0.788676
ENSMUSG00000099583.3	H3c4	31.4963	0.446045	0.630142	0.707848	0.479039	0.788749
ENSMUSG00000002981.11	Clptm1	2590.01	-0.0940552	0.133023	-0.707057	0.479531	0.788946
ENSMUSG00000022014.16	Epsti1	287.856	0.222281	0.314215	0.707416	0.479308	0.788946
ENSMUSG00000021250.14	Fos	191.991	-0.599357	0.848469	-0.706398	0.47994	0.788946
ENSMUSG00000035666.15	Gtf3c4	1946.88	0.0876093	0.124052	0.706229	0.480046	0.788946
ENSMUSG00000027944.14	Hax1	1180.78	0.14732	0.208245	0.707435	0.479296	0.788946
ENSMUSG00000010453.13	Kansl3	1566.56	-0.124507	0.176283	-0.706293	0.480006	0.788946
ENSMUSG00000063576.13	Klhdc3	2604.55	0.0927347	0.131314	0.706207	0.48006	0.788946
ENSMUSG00000030045.11	Mrpl19	2168.69	-0.104406	0.147623	-0.707249	0.479411	0.788946
ENSMUSG00000106847.2	Peg13	321.19	0.195636	0.276988	0.706296	0.480004	0.788946
ENSMUSG00000056211.14	R3hdm1	1857.77	0.0961987	0.136206	0.706274	0.480018	0.788946
ENSMUSG00000049892.8	Rasd1	13.529	0.647235	0.915668	0.706845	0.479663	0.788946
ENSMUSG00000023456.17	Tpi1	11022.2	-0.111228	0.157282	-0.707188	0.47945	0.788946
ENSMUSG00000034216.13	Vps18	823.07	0.122901	0.17385	0.706935	0.479607	0.788946
ENSMUSG00000025192.14	Entpd7	396.18	0.169635	0.24035	0.705781	0.480324	0.789267
ENSMUSG00000019564.13	Arid3a	2183.22	-0.273769	0.388259	-0.705119	0.480736	0.789398
ENSMUSG00000121109.1	ENSMUSG00000121109	13.5216	-0.522161	0.741043	-0.70463	0.48104	0.789398
ENSMUSG00000121238.1	ENSMUSG00000121238	50.058	-0.304162	0.431568	-0.704783	0.480945	0.789398
ENSMUSG00000029616.10	Erp29	4516.28	-0.158738	0.225049	-0.705352	0.480591	0.789398
ENSMUSG00000025630.9	Hprt	4577.48	-0.105024	0.149068	-0.70454	0.481097	0.789398
ENSMUSG00000071041.5	Impdh2-ps	76.2866	-0.218526	0.309964	-0.705005	0.480807	0.789398
ENSMUSG00000036620.15	Mgat4b	462.061	0.137124	0.1946	0.704645	0.481031	0.789398
ENSMUSG00000005370.5	Msh6	3261.15	0.183272	0.259852	0.705294	0.480627	0.789398
ENSMUSG00000020641.17	Rsad2	14.057	-0.547049	0.775997	-0.704963	0.480833	0.789398
ENSMUSG00000036097.9	Slf2	1315.57	0.127746	0.18109	0.705427	0.480544	0.789398
ENSMUSG00000026433.14	Rab29	323.384	-0.160784	0.22828	-0.704329	0.481228	0.78941
ENSMUSG00000057522.16	Spop	3172.5	0.157649	0.223836	0.704305	0.481243	0.78941
ENSMUSG00000029826.15	Zc3hav1	2979.48	0.105958	0.150532	0.703887	0.481503	0.789723
ENSMUSG00000030584.15	Dpf1	39.9278	0.418242	0.594314	0.703739	0.481595	0.789761
ENSMUSG00000062683.12	Atp5g2	13211.9	0.209352	0.298044	0.702419	0.482418	0.790022
ENSMUSG00000039195.5	Bbln	193.989	-0.197065	0.280515	-0.70251	0.482361	0.790022
ENSMUSG00000026404.13	Ddx59	272.184	-0.144344	0.205476	-0.702485	0.482377	0.790022
ENSMUSG00000033826.11	Dnah8	1109.26	-0.77632	1.1053	-0.702362	0.482453	0.790022
ENSMUSG00000029145.13	Eif2b4	1342.8	0.120606	0.171631	0.702705	0.482239	0.790022
ENSMUSG00000120013.1	ENSMUSG00000120013	19.4723	-0.533623	0.759374	-0.702714	0.482234	0.790022
ENSMUSG00000120052.1	ENSMUSG00000120052	17.222	-0.531124	0.755271	-0.703223	0.481917	0.790022
ENSMUSG00000073435.11	Nme3	143.684	0.252709	0.35976	0.702438	0.482406	0.790022
ENSMUSG00000031425.16	Plp1	36.5729	-0.355059	0.505302	-0.702668	0.482263	0.790022
ENSMUSG00000040128.10	Pnrc1	673.846	0.191998	0.273401	0.702259	0.482518	0.790022
ENSMUSG00000066798.4	Zbtb6	664.879	0.131013	0.186314	0.703186	0.48194	0.790022
ENSMUSG00000029771.13	Irf5	1961.44	-0.178346	0.254299	-0.701325	0.4831	0.790749
ENSMUSG00000029028.15	Lrrc47	2209.22	0.337842	0.481678	0.701385	0.483063	0.790749
ENSMUSG00000024908.16	Ppp6r3	2779.77	0.0928431	0.132412	0.701167	0.483199	0.790796
ENSMUSG00000035086.14	Becn1	2637.98	0.0789324	0.112623	0.700854	0.483394	0.790889
ENSMUSG00000029535.5	Triap1	634.925	-0.141347	0.201661	-0.700915	0.483356	0.790889
ENSMUSG00000044231.4	Nhlrc1	13.1559	-0.676932	0.966227	-0.700593	0.483557	0.791041
ENSMUSG00000035212.15	Leprot	526.583	-0.121914	0.174104	-0.700235	0.48378	0.791293
ENSMUSG00000032556.12	Bfsp2	275.691	-0.36182	0.516928	-0.699944	0.483962	0.791477
ENSMUSG00000025899.15	Alkbh8	1031.16	-0.0940434	0.13441	-0.699676	0.48413	0.791554
ENSMUSG00000028015.4	Ctso	167.992	0.289359	0.413585	0.699635	0.484155	0.791554
ENSMUSG00000028800.16	Hdac1	4815.06	-0.129528	0.185193	-0.699424	0.484287	0.791554
ENSMUSG00000039148.6	Sart1	4014.13	0.0650972	0.0930673	0.699464	0.484262	0.791554
ENSMUSG00000030850.18	Ate1	688.447	0.104921	0.150086	0.69907	0.484508	0.791688
ENSMUSG00000046157.14	Tmem229b	4102.59	0.157967	0.225942	0.699149	0.484459	0.791688
ENSMUSG00000025041.18	Nt5c2	1662.56	0.169743	0.242857	0.698942	0.484588	0.791705
ENSMUSG00000026669.15	Mcm10	2116.97	0.133616	0.191207	0.6988	0.484677	0.791736
ENSMUSG00000015016.9	Acsf3	429.772	-0.214501	0.307023	-0.69865	0.484771	0.791762
ENSMUSG00000067714.15	Lpar5	288.198	-0.138103	0.197699	-0.698552	0.484832	0.791762
ENSMUSG00000028850.3	Gpatch3	341.89	-0.224563	0.321592	-0.698286	0.484998	0.79192
ENSMUSG00000054387.14	Mdm4	2827.93	-0.118237	0.169375	-0.698076	0.48513	0.792022
ENSMUSG00000005625.16	Psmd4	2939.66	0.0782194	0.112089	0.697832	0.485282	0.792157
ENSMUSG00000037979.14	Ccdc92	14.1682	-0.541449	0.776353	-0.697426	0.485536	0.792188
ENSMUSG00000031447.8	Lamp1	2938.59	0.131857	0.189082	0.697354	0.485581	0.792188
ENSMUSG00000041328.17	Pcf11	1766.11	-0.101573	0.145647	-0.697391	0.485558	0.792188
ENSMUSG00000038910.8	Plcl2	1269.15	-0.147195	0.211143	-0.697134	0.485719	0.792188
ENSMUSG00000029086.16	Prom1	16.9783	-1.3659	1.95911	-0.697201	0.485677	0.792188
ENSMUSG00000043940.16	Wdfy3	191.424	0.549174	0.78767	0.697213	0.485669	0.792188
ENSMUSG00000026922.14	Agpat2	299.712	-0.237126	0.341103	-0.695175	0.486946	0.792361
ENSMUSG00000032952.12	Ap4b1	444.707	0.118157	0.169905	0.69543	0.486786	0.792361
ENSMUSG00000069089.9	Cdk7	1088.56	-0.125843	0.181015	-0.695209	0.486924	0.792361
ENSMUSG00000062248.6	Cks2	2395.46	0.0862789	0.124018	0.695695	0.48662	0.792361
ENSMUSG00000034259.9	Exosc4	1170.33	0.192684	0.276903	0.695854	0.48652	0.792361
ENSMUSG00000043384.16	Gprasp1	278.22	0.153037	0.220295	0.694693	0.487248	0.792361
ENSMUSG00000068854.8	H2bc21	127.672	0.228329	0.328727	0.694583	0.487316	0.792361
ENSMUSG00000029311.17	Hsd17b11	619.74	-0.302787	0.435468	-0.695315	0.486858	0.792361
ENSMUSG00000073856.12	Iqck	11.9522	-0.786464	1.13189	-0.694821	0.487167	0.792361
ENSMUSG00000027598.17	Itch	1249.42	0.111935	0.161146	0.694619	0.487294	0.792361
ENSMUSG00000000600.16	Krit1	1013.15	0.131884	0.189387	0.69637	0.486197	0.792361
ENSMUSG00000046994.10	Mars2	1703.98	-0.174261	0.250886	-0.694583	0.487316	0.792361
ENSMUSG00000024150.13	Mcfd2	482.117	-0.134836	0.194274	-0.694052	0.48765	0.792361
ENSMUSG00000029575.18	Mmab	419.121	-0.158921	0.228795	-0.694601	0.487306	0.792361
ENSMUSG00000031816.16	Mthfsd	441.759	0.275361	0.395671	0.695935	0.48647	0.792361
ENSMUSG00000023795.17	Pisd-ps2	11.2203	0.464556	0.668937	0.694469	0.487388	0.792361
ENSMUSG00000021018.9	Polr2h	1193.23	-0.153418	0.220406	-0.69607	0.486385	0.792361
ENSMUSG00000029147.12	Ppm1g	8518.13	-0.0830345	0.119473	-0.695004	0.487053	0.792361
ENSMUSG00000039911.14	Spsb1	12.28	-0.687926	0.989983	-0.694887	0.487126	0.792361
ENSMUSG00000019790.18	Stxbp5	897.404	0.134553	0.193395	0.695738	0.486593	0.792361
ENSMUSG00000039079.2	Trhr2	11.0157	0.676607	0.972292	0.695889	0.486498	0.792361
ENSMUSG00000028560.12	Usp1	6008.75	-0.0735293	0.105955	-0.693967	0.487703	0.792361
ENSMUSG00000004356.9	Utp20	3100.52	-0.0639304	0.0921106	-0.694062	0.487644	0.792361
ENSMUSG00000045374.19	Wdr81	756.661	0.10983	0.158243	0.694056	0.487647	0.792361
ENSMUSG00000037638.6	Zbtb42	100.466	0.337259	0.484574	0.69599	0.486435	0.792361
ENSMUSG00000044807.14	Zfp354c	114.92	0.302906	0.43594	0.694833	0.48716	0.792361
ENSMUSG00000034800.16	Zfp661	97.555	0.222433	0.320409	0.694216	0.487547	0.792361
ENSMUSG00000054452.11	Tle5	2781.9	0.12435	0.179245	0.693745	0.487842	0.792474
ENSMUSG00000040084.10	Bub1b	6133.46	0.0864352	0.124637	0.693497	0.487998	0.792614
ENSMUSG00000022913.17	Psmg1	1202.86	-0.178435	0.257348	-0.693361	0.488083	0.792639
ENSMUSG00000000594.8	Gm2a	2620.76	-0.192246	0.277412	-0.692996	0.488312	0.792656
ENSMUSG00000027968.12	Larp7	2490.96	0.149957	0.216336	0.693166	0.488205	0.792656
ENSMUSG00000035478.15	Mbd3	5456.17	0.0704579	0.101685	0.692901	0.488372	0.792656
ENSMUSG00000021671.10	Poc5	502.748	-0.126176	0.182082	-0.692959	0.488336	0.792656
ENSMUSG00000002718.15	Cse1l	5042.94	-0.0778424	0.112412	-0.692476	0.488638	0.792833
ENSMUSG00000044005.14	Gls2	47.2262	-0.462929	0.668572	-0.692415	0.488677	0.792833
ENSMUSG00000028454.17	Pigo	687.325	-0.138801	0.200465	-0.692394	0.48869	0.792833
ENSMUSG00000028068.15	Iqgap3	489.372	0.177746	0.256834	0.692066	0.488896	0.793054
ENSMUSG00000041115.18	Iqsec2	22.6303	-0.750518	1.08476	-0.691876	0.489015	0.793135
ENSMUSG00000027246.13	Ell3	155.292	-0.536209	0.775224	-0.691683	0.489137	0.793219
ENSMUSG00000049657.10	Zbtb5	630.61	0.133098	0.19249	0.691452	0.489282	0.793341
ENSMUSG00000036503.14	Rnf13	752.349	-0.241051	0.348918	-0.690853	0.489658	0.793463
ENSMUSG00000029550.12	Sppl3	1148.53	0.132439	0.191624	0.691141	0.489477	0.793463
ENSMUSG00000003438.18	Timm50	3004.72	-0.121296	0.175535	-0.691007	0.489561	0.793463
ENSMUSG00000029344.16	Tpst2	581.476	0.182085	0.263594	0.690778	0.489705	0.793463
ENSMUSG00000044894.15	Uqcrq	3768.75	-0.173475	0.251107	-0.69084	0.489666	0.793463
ENSMUSG00000058385.9	H2bc8	51.5362	-0.361767	0.524234	-0.690087	0.49014	0.793823
ENSMUSG00000034354.18	Mtmr3	1807.1	0.107408	0.155656	0.690038	0.49017	0.793823
ENSMUSG00000022489.7	Pde1b	396.688	-0.261812	0.37928	-0.690286	0.490014	0.793823
ENSMUSG00000060475.14	Wtap	3010.31	-0.0643829	0.093311	-0.689981	0.490206	0.793823
ENSMUSG00000050332.8	Amer1	480.013	0.148429	0.215158	0.689862	0.490281	0.793831
ENSMUSG00000029388.15	Eif2b1	1897.97	-0.135082	0.195995	-0.689211	0.490691	0.793842
ENSMUSG00000120036.1	ENSMUSG00000120036	48.0343	-0.436997	0.634076	-0.689187	0.490706	0.793842
ENSMUSG00000120442.1	ENSMUSG00000120442	35.4772	0.372252	0.539837	0.689564	0.490468	0.793842
ENSMUSG00000056888.12	Glipr1	46.2411	-0.467151	0.677399	-0.689625	0.49043	0.793842
ENSMUSG00000026822.15	Lcn2	46.9023	0.752568	1.09158	0.689431	0.490552	0.793842
ENSMUSG00000054871.6	Tmem158	40.507	-0.493134	0.715488	-0.689228	0.49068	0.793842
ENSMUSG00000074212.8	Dnajb14	58.4147	-0.431338	0.626449	-0.688544	0.49111	0.794045
ENSMUSG00000063172.14	Hspb11	71.3642	-0.317963	0.461658	-0.68874	0.490987	0.794045
ENSMUSG00000027395.16	Polr1b	3494.55	-0.0848117	0.123174	-0.688555	0.491103	0.794045
ENSMUSG00000001847.15	Rac1	6377.3	-0.147413	0.214063	-0.688646	0.491046	0.794045
ENSMUSG00000030275.7	Etnk1	3929.37	0.120042	0.174429	0.688199	0.491327	0.794227
ENSMUSG00000029387.11	Gtf2h3	1140.58	0.123327	0.179216	0.688144	0.491362	0.794227
ENSMUSG00000015943.12	Bola1	865.736	-0.194037	0.282218	-0.687544	0.49174	0.794274
ENSMUSG00000020186.8	Csrp2	859.462	0.23459	0.341182	0.687578	0.491718	0.794274
ENSMUSG00000035172.16	Plekhh3	23.0886	0.434582	0.632007	0.687622	0.491691	0.794274
ENSMUSG00000022199.13	Slc22a17	12.0153	-0.968749	1.40899	-0.687549	0.491737	0.794274
ENSMUSG00000039463.15	Slc9a8	972.34	-0.13495	0.196206	-0.687797	0.491581	0.794274
ENSMUSG00000035919.17	Bbs9	298.618	0.217649	0.316723	0.687189	0.491963	0.794421
ENSMUSG00000028048.12	Gba	595.719	-0.244511	0.35582	-0.687178	0.491971	0.794421
ENSMUSG00000092118.2	Fancf	281.019	0.155163	0.225965	0.686666	0.492293	0.79483
ENSMUSG00000002968.10	Med25	1425.35	-0.112977	0.164603	-0.686362	0.492485	0.794897
ENSMUSG00000020272.9	Stk10	2501.33	-0.237225	0.345674	-0.686268	0.492544	0.794897
ENSMUSG00000073434.13	Wdr90	523.283	0.178053	0.259385	0.686446	0.492432	0.794897
ENSMUSG00000000253.14	Gmpr	90.9748	0.425707	0.620949	0.685575	0.492981	0.794996
ENSMUSG00000028397.14	Kdm4c	491.465	0.170583	0.248964	0.685174	0.493234	0.794996
ENSMUSG00000046079.17	Lrrc8d	514.555	0.121065	0.176617	0.685466	0.49305	0.794996
ENSMUSG00000031835.17	Mbtps1	3034.93	0.125534	0.183123	0.685519	0.493017	0.794996
ENSMUSG00000018286.7	Psmb6	3567.56	0.104565	0.152542	0.685485	0.493038	0.794996
ENSMUSG00000031622.17	Sin3b	1790.87	0.101455	0.148027	0.685385	0.493101	0.794996
ENSMUSG00000001134.10	Uxt	436.018	0.153336	0.223755	0.685284	0.493164	0.794996
ENSMUSG00000057093.15	Zfp607b	24.8374	-0.380282	0.554978	-0.685219	0.493206	0.794996
ENSMUSG00000078861.9	Zfp931	19.346	-0.514791	0.750639	-0.685804	0.492837	0.794996
ENSMUSG00000018565.18	Elp5	1074.81	-0.122617	0.178986	-0.685063	0.493304	0.794997
ENSMUSG00000038502.18	Ptov1	284.404	0.533235	0.778715	0.684762	0.493494	0.79519
ENSMUSG00000031865.17	Dctn1	2357.4	0.0915663	0.133814	0.684278	0.493799	0.795255
ENSMUSG00000024601.10	Isoc1	2401.33	0.251469	0.367507	0.684256	0.493813	0.795255
ENSMUSG00000052539.16	Magi3	72.2123	0.561645	0.820633	0.684404	0.49372	0.795255
ENSMUSG00000025474.10	Tubgcp2	1142.03	-0.113195	0.165395	-0.684392	0.493728	0.795255
ENSMUSG00000022781.9	Pak2	2985.68	-0.0973346	0.142275	-0.684131	0.493893	0.79527
ENSMUSG00000041538.17	H2-Ob	1006.16	-0.319069	0.466467	-0.684012	0.493968	0.795278
ENSMUSG00000038671.16	Arfrp1	878.598	0.117064	0.171259	0.683546	0.494262	0.795608
ENSMUSG00000043541.17	Casc1	16.9152	-0.595948	0.872372	-0.683134	0.494522	0.795608
ENSMUSG00000037938.5	Chchd5	164.346	-0.178874	0.261808	-0.683225	0.494465	0.795608
ENSMUSG00000002565.17	Scin	22.8652	0.575139	0.841572	0.683411	0.494347	0.795608
ENSMUSG00000056305.5	Usp39	2480.11	0.123353	0.18055	0.683206	0.494477	0.795608
ENSMUSG00000019027.9	Dnah1	72.5523	0.225051	0.32958	0.682843	0.494706	0.795792
ENSMUSG00000032657.16	Fam189b	277.867	0.252027	0.369236	0.682563	0.494883	0.795851
ENSMUSG00000005899.15	Smpd4	1898.78	0.079349	0.116246	0.682593	0.494864	0.795851
ENSMUSG00000028436.9	Dcaf12	1318.62	0.261817	0.383845	0.682089	0.495183	0.796109
ENSMUSG00000039481.6	Nrtn	98.252	0.690365	1.01211	0.682102	0.495174	0.796109
ENSMUSG00000030688.16	Stard10	165.007	-0.191017	0.28018	-0.681764	0.495388	0.796185
ENSMUSG00000026470.15	Stx6	525.57	0.0974548	0.142962	0.681683	0.49544	0.796185
ENSMUSG00000038872.11	Zfhx3	304.391	0.259712	0.380928	0.681787	0.495374	0.796185
ENSMUSG00000001588.13	Acap1	2544.68	0.110136	0.161796	0.680713	0.496053	0.796246
ENSMUSG00000008036.12	Ap2s1	2056.34	0.111952	0.164304	0.681372	0.495636	0.796246
ENSMUSG00000022551.9	Cyc1	5902.17	0.219825	0.322968	0.680639	0.4961	0.796246
ENSMUSG00000073676.5	Hspe1	8211.32	-0.149719	0.219774	-0.681243	0.495718	0.796246
ENSMUSG00000004936.9	Map2k1	1200.68	-0.109928	0.161536	-0.680517	0.496177	0.796246
ENSMUSG00000027881.15	Prpf38b	5331.68	0.100047	0.146967	0.680747	0.496032	0.796246
ENSMUSG00000045671.18	Spred2	503.274	0.245621	0.360649	0.681055	0.495837	0.796246
ENSMUSG00000014353.16	Tmem87b	266.32	-0.179525	0.263654	-0.680911	0.495928	0.796246
ENSMUSG00000067369.13	Trmt2b	617.352	0.147872	0.217293	0.680518	0.496177	0.796246
ENSMUSG00000065999.14	Zfp985	15.0731	-1.5809	2.32179	-0.680895	0.495938	0.796246
ENSMUSG00000028447.12	Dctn3	1292.66	0.145734	0.214198	0.68037	0.49627	0.796284
ENSMUSG00000041607.18	Mbp	632.992	0.178309	0.262319	0.679741	0.496668	0.796779
ENSMUSG00000053293.10	Pom121	3181.26	-0.205109	0.301805	-0.679608	0.496753	0.796779
ENSMUSG00000028382.16	Ptbp3	7928.26	-0.111921	0.164726	-0.67944	0.496859	0.796779
ENSMUSG00000024091.10	Vapa	2916.18	-0.0602014	0.088591	-0.679543	0.496794	0.796779
ENSMUSG00000025375.16	Aatk	25.3651	0.829919	1.2217	0.679317	0.496937	0.796792
ENSMUSG00000003873.12	Bax	2755.04	-0.103736	0.152862	-0.678624	0.497376	0.797026
ENSMUSG00000036168.16	Ccdc38	27.1112	-0.437028	0.64481	-0.677762	0.497923	0.797026
ENSMUSG00000031827.14	Cotl1	8269.98	0.298502	0.440213	0.678087	0.497717	0.797026
ENSMUSG00000022420.17	Dnal4	433.795	0.171412	0.252906	0.677769	0.497918	0.797026
ENSMUSG00000020572.9	Nampt	1809.87	0.12184	0.179571	0.678508	0.49745	0.797026
ENSMUSG00000116165.2	Pdxp	765.724	-0.163544	0.241071	-0.678406	0.497514	0.797026
ENSMUSG00000040734.15	Ppp1r13l	79.4354	-0.406638	0.599711	-0.678056	0.497736	0.797026
ENSMUSG00000059316.3	Slc27a4	179.279	0.171792	0.253406	0.677934	0.497813	0.797026
ENSMUSG00000042380.9	Smim12	603.45	0.199926	0.294922	0.677894	0.497839	0.797026
ENSMUSG00000096606.3	Tpbgl	9.83751	-0.663014	0.977951	-0.677963	0.497795	0.797026
ENSMUSG00000046269.18	Usp27x	12.926	-0.53322	0.78608	-0.678329	0.497563	0.797026
ENSMUSG00000070822.6	Zscan18	24.7307	-0.526622	0.776018	-0.678621	0.497378	0.797026
ENSMUSG00000034893.10	Cog3	792.191	-0.134931	0.199143	-0.677558	0.498052	0.797122
ENSMUSG00000031628.10	Casp3	2569.92	0.227635	0.336247	0.676988	0.498413	0.797475
ENSMUSG00000034708.13	Grn	1010.43	0.229118	0.338392	0.677077	0.498357	0.797475
ENSMUSG00000025246.14	Tbl1x	2786.89	0.119484	0.176572	0.676686	0.498605	0.79767
ENSMUSG00000047757.18	Fancb	271.145	0.184326	0.272472	0.676497	0.498725	0.79775
ENSMUSG00000025558.20	Dock9	631.23	-0.217311	0.321729	-0.675449	0.499391	0.797829
ENSMUSG00000048376.7	F2r	12.8297	-0.824247	1.22013	-0.67554	0.499333	0.797829
ENSMUSG00000038524.14	Fchsd1	158.604	-0.286011	0.42356	-0.675255	0.499514	0.797829
ENSMUSG00000061981.15	Flot2	86.383	0.323724	0.479376	0.675303	0.499483	0.797829
ENSMUSG00000005813.13	Metap1	1308.39	-0.0982861	0.145517	-0.675428	0.499404	0.797829
ENSMUSG00000025920.20	Stau2	99.8562	-0.393499	0.582358	-0.6757	0.499231	0.797829
ENSMUSG00000002845.15	Tmem39a	469.789	-0.111319	0.164867	-0.675206	0.499545	0.797829
ENSMUSG00000036964.15	Trim17	9.79161	-0.792903	1.17301	-0.675954	0.49907	0.797829
ENSMUSG00000099689.7	Zfp383	87.8122	0.222246	0.329004	0.675511	0.499351	0.797829
ENSMUSG00000057982.9	Zfp809	291.013	0.160847	0.237936	0.676012	0.499033	0.797829
ENSMUSG00000073062.4	Zxdb	380.344	-0.17279	0.255755	-0.675609	0.499289	0.797829
ENSMUSG00000028184.13	Adgrl2	535.875	-0.810081	1.20054	-0.674765	0.499825	0.797998
ENSMUSG00000032633.13	Flcn	1112.07	-0.113871	0.168771	-0.674709	0.499861	0.797998
ENSMUSG00000042185.15	Nfrkb	1302.93	-0.118266	0.175244	-0.674865	0.499761	0.797998
ENSMUSG00000062929.9	Cfl2	226.696	0.222653	0.330238	0.674219	0.500172	0.798383
ENSMUSG00000047710.9	Champ1	1354.42	-0.100477	0.149161	-0.673612	0.500558	0.798653
ENSMUSG00000019891.16	Dcbld1	256.855	0.264253	0.392292	0.673612	0.500558	0.798653
ENSMUSG00000028378.7	Ptgr1	8830.59	-0.156244	0.231985	-0.673511	0.500622	0.798653
ENSMUSG00000037475.16	Thoc2	2248.11	0.0873287	0.129602	0.67382	0.500426	0.798653
ENSMUSG00000026102.10	Inpp1	36.6598	-0.486116	0.722	-0.673291	0.500762	0.798765
ENSMUSG00000032366.16	Tpm1	1233.83	-0.26162	0.388666	-0.673122	0.50087	0.798825
ENSMUSG00000029920.10	Smarcad1	1208.24	0.106008	0.157553	0.672838	0.50105	0.799
ENSMUSG00000039824.5	Myl6b	50.5516	-0.310639	0.462054	-0.6723	0.501393	0.799148
ENSMUSG00000031157.11	Pqbp1	1711.83	0.0854141	0.127015	0.672471	0.501284	0.799148
ENSMUSG00000057572.16	Zbtb8os	1211.32	-0.147407	0.219274	-0.672252	0.501424	0.799148
ENSMUSG00000059142.17	Zfp945	102.985	-0.216689	0.322292	-0.672338	0.501369	0.799148
ENSMUSG00000049091.8	Sephs2	3385.85	-0.126924	0.188868	-0.672027	0.501567	0.799153
ENSMUSG00000026875.15	Traf1	16.9684	-0.538189	0.800833	-0.672037	0.50156	0.799153
ENSMUSG00000045165.7	AI467606	1064.86	-0.239984	0.35717	-0.671906	0.501644	0.799163
ENSMUSG00000067787.11	Blcap	242.234	-0.157771	0.234857	-0.671776	0.501727	0.799184
ENSMUSG00000031171.12	Ftsj1	831.875	0.11728	0.174702	0.671316	0.50202	0.799528
ENSMUSG00000000957.12	Mmp14	170.06	0.628109	0.935881	0.671141	0.50213	0.799528
ENSMUSG00000019951.11	Uhrf1bp1l	1005.98	0.0896822	0.133634	0.671106	0.502153	0.799528
ENSMUSG00000068966.11	Zbtb34	554.682	0.124482	0.185543	0.670906	0.502281	0.799619
ENSMUSG00000056537.12	Rlim	1786.4	-0.155098	0.231361	-0.670372	0.50262	0.800019
ENSMUSG00000028843.9	Sh3bgrl3	5271.62	-0.132345	0.197455	-0.670256	0.502695	0.800019
ENSMUSG00000039239.15	Tgfb2	88.3667	0.887257	1.32391	0.670181	0.502743	0.800019
ENSMUSG00000087578.2	Ccdc142os	14.9869	0.485111	0.724343	0.669725	0.503033	0.800057
ENSMUSG00000020515.14	Cnot8	1648.03	0.106032	0.158286	0.669878	0.502936	0.800057
ENSMUSG00000052085.8	Dock8	3070.39	0.145056	0.216671	0.669473	0.503194	0.800057
ENSMUSG00000001380.8	Hars	3274.7	-0.148007	0.221123	-0.669341	0.503278	0.800057
ENSMUSG00000066442.18	Mthfs	88.176	-0.269339	0.402442	-0.669262	0.503328	0.800057
ENSMUSG00000042369.9	Rbm45	1022.84	-0.0997305	0.149003	-0.66932	0.503291	0.800057
ENSMUSG00000037111.10	Setd7	1309.3	0.0919638	0.137359	0.669513	0.503168	0.800057
ENSMUSG00000020780.16	Srp68	3493.54	0.150667	0.225	0.669631	0.503093	0.800057
ENSMUSG00000107877.3	ENSMUSG00000107877	20.325	0.442894	0.662148	0.668874	0.503576	0.800338
ENSMUSG00000069844.13	Sco1	468.359	0.0993582	0.148649	0.668407	0.503874	0.8007
ENSMUSG00000103585.2	Pcdhgb4	9.81566	-1.00729	1.50764	-0.668123	0.504055	0.800877
ENSMUSG00000030527.16	Crtc3	833.55	-0.132156	0.197864	-0.667916	0.504187	0.800975
ENSMUSG00000022297.16	Fzd6	144.853	1.24997	1.87297	0.667371	0.504535	0.801416
ENSMUSG00000055491.15	Pprc1	2453.62	-0.0713601	0.106945	-0.667261	0.504606	0.801416
ENSMUSG00000026499.6	Acbd3	1242.71	0.119321	0.178894	0.666996	0.504775	0.801568
ENSMUSG00000032011.6	Thy1	231.23	-0.410459	0.615482	-0.66689	0.504842	0.801568
ENSMUSG00000020611.15	Gna13	2891.23	-0.132929	0.199413	-0.666602	0.505026	0.801708
ENSMUSG00000030401.17	Rtn2	9.15324	0.768566	1.15321	0.666458	0.505118	0.801708
ENSMUSG00000021621.16	Zcchc9	544.028	-0.0896056	0.134458	-0.666422	0.505142	0.801708
ENSMUSG00000047669.9	Msl3l2	77.6236	-0.637945	0.957552	-0.666225	0.505267	0.801796
ENSMUSG00000048481.16	Mypop	24.7844	-0.501763	0.753346	-0.666045	0.505382	0.801867
ENSMUSG00000067629.14	Syngap1	144.303	-0.253766	0.381082	-0.66591	0.505468	0.801892
ENSMUSG00000025354.6	Dnajc14	1155.95	0.0957981	0.143949	0.6655	0.505731	0.80197
ENSMUSG00000121256.1	ENSMUSG00000121256	20.7366	-0.476699	0.716609	-0.665215	0.505913	0.80197
ENSMUSG00000038489.9	Polr2l	1416.8	0.15965	0.240024	0.665142	0.50596	0.80197
ENSMUSG00000025161.17	Slc16a3	19.0034	-0.483707	0.727432	-0.664952	0.506081	0.80197
ENSMUSG00000033813.16	Tcea1	4762.77	-0.0605565	0.0910463	-0.665117	0.505976	0.80197
ENSMUSG00000042712.11	Tceal9	654.243	0.147041	0.220888	0.66568	0.505616	0.80197
ENSMUSG00000054484.15	Tmem62	160.743	0.20702	0.311073	0.665501	0.50573	0.80197
ENSMUSG00000006288.9	Ttc5	1044.8	-0.121626	0.182897	-0.664999	0.506051	0.80197
ENSMUSG00000054161.13	Fam83e	11.9664	-0.595922	0.896507	-0.664715	0.506233	0.802099
ENSMUSG00000027381.17	Bcl2l11	1300.5	0.0940977	0.141824	0.66348	0.507023	0.802281
ENSMUSG00000028621.18	Cyb5rl	262.954	-0.159141	0.239694	-0.663933	0.506733	0.802281
ENSMUSG00000001467.6	Cyp51	1006.1	-0.153706	0.232444	-0.661261	0.508445	0.802281
ENSMUSG00000042569.14	Dhrs7b	489.058	-0.133227	0.201257	-0.661974	0.507988	0.802281
ENSMUSG00000032198.10	Dock6	32.0772	0.499221	0.751671	0.664148	0.506595	0.802281
ENSMUSG00000121039.1	ENSMUSG00000121039	57.1731	-0.324518	0.488786	-0.663926	0.506738	0.802281
ENSMUSG00000030172.16	Erc1	175.072	0.365291	0.550966	0.663002	0.50733	0.802281
ENSMUSG00000035992.16	Fnip1	468.544	-0.146957	0.221594	-0.663182	0.507214	0.802281
ENSMUSG00000042390.10	Gatad2b	2344.32	0.115088	0.173869	0.661926	0.508018	0.802281
ENSMUSG00000035637.15	Grhpr	580.57	-0.217734	0.328737	-0.662336	0.507756	0.802281
ENSMUSG00000064220.7	H2ac18	34.7007	-0.887669	1.33967	-0.662601	0.507586	0.802281
ENSMUSG00000030263.14	Irag2	12385.7	0.168728	0.25517	0.661236	0.508461	0.802281
ENSMUSG00000029004.16	Kmt2e	2051.19	0.167651	0.253432	0.661521	0.508278	0.802281
ENSMUSG00000031442.22	Mcf2l	12.1497	0.951328	1.43349	0.663645	0.506917	0.802281
ENSMUSG00000028910.13	Mecr	944.21	0.22224	0.335655	0.662108	0.507902	0.802281
ENSMUSG00000028690.5	Mmachc	479.823	0.116474	0.175909	0.662125	0.507891	0.802281
ENSMUSG00000020287.16	Mpg	430.781	-0.238275	0.358956	-0.663801	0.506818	0.802281
ENSMUSG00000020474.12	Polm	565.178	-0.480475	0.725858	-0.661941	0.508009	0.802281
ENSMUSG00000045102.13	Poln	29.7871	-0.405275	0.610929	-0.663375	0.507091	0.802281
ENSMUSG00000073557.13	Ppp1r12b	341.345	-0.143988	0.2176	-0.661711	0.508156	0.802281
ENSMUSG00000034709.9	Ppp1r21	658.558	0.159147	0.239792	0.66369	0.506889	0.802281
ENSMUSG00000025340.15	Rabgef1	382.926	-0.202754	0.306597	-0.661304	0.508417	0.802281
ENSMUSG00000034928.17	Rnf44	2876.99	0.138925	0.209666	0.662602	0.507586	0.802281
ENSMUSG00000020375.10	Rufy1	792.577	0.14763	0.223207	0.661407	0.508352	0.802281
ENSMUSG00000022848.9	Slc49a4	555.964	-0.248494	0.375154	-0.662379	0.507729	0.802281
ENSMUSG00000059772.13	Slx1b	205.291	-0.205037	0.308965	-0.663623	0.506931	0.802281
ENSMUSG00000041954.19	Tnfrsf18	26.2715	-0.625145	0.943719	-0.662426	0.507698	0.802281
ENSMUSG00000032112.11	Trappc4	979.413	-0.0771254	0.116318	-0.663057	0.507294	0.802281
ENSMUSG00000031959.16	Wdr59	407.765	-0.113183	0.170683	-0.663119	0.507254	0.802281
ENSMUSG00000057375.14	Yipf1	596.283	-0.156459	0.236464	-0.661659	0.50819	0.802281
ENSMUSG00000024104.12	Washc2	2027.78	-0.178813	0.270655	-0.660669	0.508825	0.802743
ENSMUSG00000061286.8	Exosc5	3096.01	-0.155354	0.23522	-0.660461	0.508958	0.802842
ENSMUSG00000052934.15	Fbxo31	1228.92	-0.114312	0.17328	-0.659699	0.509447	0.802956
ENSMUSG00000070284.11	Gmppb	524.651	-0.0838309	0.127063	-0.65976	0.509408	0.802956
ENSMUSG00000021190.15	Lgmn	2142.91	-0.284771	0.431559	-0.659865	0.50934	0.802956
ENSMUSG00000036160.14	Surf6	1880.48	-0.121872	0.184741	-0.65969	0.509453	0.802956
ENSMUSG00000036822.7	Topors	1292.14	-0.0769889	0.116677	-0.659845	0.509353	0.802956
ENSMUSG00000027091.15	Zc3h15	4588.37	-0.0589345	0.0892754	-0.660143	0.509162	0.802956
ENSMUSG00000000743.10	Chmp1a	1794.42	-0.143019	0.216973	-0.659158	0.509794	0.80318
ENSMUSG00000082016.4	Pgam1-ps2	39.5971	-0.295459	0.448255	-0.659132	0.509811	0.80318
ENSMUSG00000037455.17	Slc18b1	15.8021	-0.993609	1.50748	-0.659119	0.509819	0.80318
ENSMUSG00000046314.17	Stxbp6	64.9382	-1.0372	1.57383	-0.659029	0.509877	0.80318
ENSMUSG00000019214.15	Chtf18	1001.24	0.0849312	0.128944	0.658669	0.510108	0.803433
ENSMUSG00000028706.15	Nsun4	280.536	0.147112	0.223501	0.658213	0.510401	0.803783
ENSMUSG00000021661.17	Ankra2	365.458	-0.152988	0.232789	-0.657196	0.511055	0.803987
ENSMUSG00000040913.12	Fbxw4	338.642	-0.285176	0.434142	-0.656873	0.511263	0.803987
ENSMUSG00000045868.13	Gvin1	403.545	-0.510129	0.775962	-0.657414	0.510915	0.803987
ENSMUSG00000069874.8	Irgm2	82.2547	-0.270481	0.411193	-0.657795	0.51067	0.803987
ENSMUSG00000028530.15	Jak1	3380.26	0.115193	0.175346	0.656943	0.511218	0.803987
ENSMUSG00000022614.9	Lmf2	1608	0.165804	0.252483	0.656694	0.511378	0.803987
ENSMUSG00000026792.17	Lrsam1	102.385	-0.25606	0.389479	-0.657444	0.510896	0.803987
ENSMUSG00000039478.16	Micu3	112.824	-0.180636	0.274867	-0.657174	0.511069	0.803987
ENSMUSG00000025220.9	Oga	2896.37	0.155551	0.236752	0.657018	0.511169	0.803987
ENSMUSG00000004207.15	Psap	13088	0.108658	0.165425	0.65684	0.511284	0.803987
ENSMUSG00000057130.13	Txnl4a	1157.13	0.184314	0.280218	0.657755	0.510696	0.803987
ENSMUSG00000018326.10	Ywhab	5963.34	0.094106	0.143292	0.656745	0.511345	0.803987
ENSMUSG00000010290.8	AI597479	585.815	0.121428	0.185076	0.6561	0.51176	0.804143
ENSMUSG00000021391.11	Cenpp	367.043	-0.154125	0.234793	-0.656429	0.511548	0.804143
ENSMUSG00000002804.5	Nudt14	347.384	0.174997	0.266654	0.656271	0.51165	0.804143
ENSMUSG00000002458.14	Rgs19	1612.54	0.0993791	0.151453	0.656171	0.511714	0.804143
ENSMUSG00000114133.2	Btf3l4b	17.0652	-0.46579	0.710799	-0.655305	0.512271	0.804283
ENSMUSG00000067194.7	Eif1ax	4333.4	-0.0900102	0.137346	-0.655353	0.512241	0.804283
ENSMUSG00000028798.17	Eif3i	6380.43	-0.120388	0.183713	-0.655304	0.512272	0.804283
ENSMUSG00000023904.11	Hcfc1r1	238.798	-0.157174	0.239835	-0.655341	0.512248	0.804283
ENSMUSG00000074170.6	Plekhf1	61.5539	0.535122	0.816066	0.655733	0.511996	0.804283
ENSMUSG00000049922.9	Slc35c1	1502.82	0.103098	0.157241	0.655672	0.512035	0.804283
ENSMUSG00000032089.17	Il10ra	724.113	0.389317	0.594652	0.654698	0.512662	0.804674
ENSMUSG00000028465.17	Tln1	8183.17	0.0803329	0.122697	0.654727	0.512643	0.804674
ENSMUSG00000037400.18	Atp11b	1835.82	0.118514	0.18123	0.653945	0.513147	0.804944
ENSMUSG00000051671.8	Coa6	470.118	-0.211635	0.323673	-0.653856	0.513205	0.804944
ENSMUSG00000030842.13	Lamtor1	1344.52	0.106937	0.163569	0.653772	0.513259	0.804944
ENSMUSG00000029650.11	Slc46a3	14.4193	0.447228	0.683812	0.654021	0.513098	0.804944
ENSMUSG00000113722.3	Snhg10	68.7952	-0.3244	0.495857	-0.65422	0.51297	0.804944
ENSMUSG00000026027.14	Stradb	299.482	-0.141882	0.216954	-0.653974	0.513129	0.804944
ENSMUSG00000071649.7	B3gat3	908.994	0.118223	0.180926	0.653429	0.51348	0.80518
ENSMUSG00000033386.11	Frrs1	437.408	-0.251947	0.385704	-0.653213	0.513619	0.805287
ENSMUSG00000022799.5	Arhgap31	115.671	-0.52551	0.804986	-0.652819	0.513873	0.805353
ENSMUSG00000030291.13	Med21	759.453	-0.176584	0.270476	-0.652864	0.513844	0.805353
ENSMUSG00000002111.9	Spi1	1482.44	-0.178921	0.274034	-0.652914	0.513812	0.805353
ENSMUSG00000025014.14	Dntt	1308.87	1.60543	2.46074	0.652419	0.514131	0.805646
ENSMUSG00000020393.17	Kremen1	288.891	0.194094	0.297564	0.652275	0.514224	0.805681
ENSMUSG00000082319.4	Actr3-ps	30.3618	-0.372553	0.571343	-0.652066	0.514359	0.805782
ENSMUSG00000032840.8	Spring1	354.982	-0.197273	0.302689	-0.651736	0.514572	0.806004
ENSMUSG00000024513.17	Mbd2	2680.84	-0.150399	0.230855	-0.651486	0.514733	0.806146
ENSMUSG00000050567.17	Maml1	584.128	0.163844	0.251607	0.65119	0.514924	0.806223
ENSMUSG00000097039.10	Pvt1	189.652	0.24021	0.36894	0.651081	0.514994	0.806223
ENSMUSG00000020458.17	Rtn4	2156.32	0.0986501	0.151471	0.651279	0.514867	0.806223
ENSMUSG00000032478.15	Nme6	378.466	0.211008	0.324333	0.650592	0.51531	0.806606
ENSMUSG00000038497.8	Tmco3	145.373	0.215043	0.330705	0.650257	0.515526	0.806723
ENSMUSG00000066735.9	Vkorc1l1	1223.86	0.105959	0.162935	0.650317	0.515487	0.806723
ENSMUSG00000020340.17	Cyfip2	10844.3	0.150152	0.231029	0.649926	0.51574	0.806947
ENSMUSG00000031723.9	Txnl4b	217.125	0.17549	0.270336	0.649154	0.516239	0.807616
ENSMUSG00000025142.19	Aspscr1	987.446	0.0750857	0.115713	0.648895	0.516406	0.807715
ENSMUSG00000041130.11	Zfp598	2281.1	0.0722601	0.111369	0.648837	0.516444	0.807715
ENSMUSG00000021257.15	Angel1	71.9239	-0.602586	0.929798	-0.648083	0.516931	0.807779
ENSMUSG00000081272.2	Ap2m1-ps	41.3402	0.307555	0.475177	0.647243	0.517475	0.807779
ENSMUSG00000026311.17	Asb1	374.275	0.134388	0.2073	0.64828	0.516804	0.807779
ENSMUSG00000029458.15	Brap	1519.87	-0.16682	0.257315	-0.64831	0.516784	0.807779
ENSMUSG00000014226.11	Cacybp	7510.31	-0.104156	0.16124	-0.645968	0.5183	0.807779
ENSMUSG00000063787.5	Chchd1	1823.55	-0.159822	0.247184	-0.64657	0.51791	0.807779
ENSMUSG00000004364.15	Cul3	2399.23	0.0963348	0.149058	0.646292	0.51809	0.807779
ENSMUSG00000060038.15	Dhps	782.428	0.126548	0.195369	0.647737	0.517155	0.807779
ENSMUSG00000038402.3	Foxf2	1593.75	-1.25163	1.93331	-0.647403	0.517371	0.807779
ENSMUSG00000031821.12	Gins2	1055.95	0.103646	0.160448	0.645978	0.518293	0.807779
ENSMUSG00000047989.12	Ino80c	1027.74	-0.133088	0.205327	-0.648177	0.51687	0.807779
ENSMUSG00000048755.10	Mcat	932.49	0.139677	0.215878	0.647015	0.517622	0.807779
ENSMUSG00000026568.7	Mpc2	824.262	-0.0986669	0.15245	-0.647208	0.517497	0.807779
ENSMUSG00000071646.10	Mta2	9060.16	0.0932318	0.144339	0.645923	0.518329	0.807779
ENSMUSG00000053178.6	Mterf1b	64.6067	-0.290479	0.449422	-0.646339	0.51806	0.807779
ENSMUSG00000059119.10	Nap1l4	5055.53	0.0734845	0.113691	0.646354	0.51805	0.807779
ENSMUSG00000059734.8	Ndufs8	2658.37	0.0992252	0.153118	0.64803	0.516965	0.807779
ENSMUSG00000019303.15	Psmc3ip	477.121	0.178989	0.276367	0.64765	0.517211	0.807779
ENSMUSG00000070691.11	Runx3	1556.35	-0.165024	0.255466	-0.645971	0.518298	0.807779
ENSMUSG00000027822.17	Slc33a1	310.366	-0.179159	0.276832	-0.647177	0.517517	0.807779
ENSMUSG00000027067.17	Ssrp1	12472.1	0.0920646	0.142348	0.646759	0.517788	0.807779
ENSMUSG00000051864.11	Tbc1d22a	856.666	0.140867	0.218024	0.646105	0.518211	0.807779
ENSMUSG00000042043.7	Tbca	2137.2	-0.167684	0.259371	-0.646501	0.517955	0.807779
ENSMUSG00000038517.16	Tbkbp1	37.4383	-0.51631	0.797043	-0.647782	0.517126	0.807779
ENSMUSG00000013701.14	Timm23	5454.6	-0.13527	0.208981	-0.647285	0.517447	0.807779
ENSMUSG00000024812.12	Tjp2	863.962	0.180526	0.278873	0.64734	0.517412	0.807779
ENSMUSG00000051811.15	Cox6b2	21.4061	0.634011	0.982758	0.645135	0.51884	0.808132
ENSMUSG00000038188.18	Scarf1	11.3612	-0.67462	1.046	-0.64495	0.51896	0.808132
ENSMUSG00000033272.13	Slc35a4	3381.63	-0.128216	0.198724	-0.645197	0.518799	0.808132
ENSMUSG00000052369.9	Tmem106c	461.851	0.20932	0.324304	0.645444	0.51864	0.808132
ENSMUSG00000050912.16	Tmem123	4004.28	-0.125215	0.194147	-0.64495	0.51896	0.808132
ENSMUSG00000035284.11	Vps13c	392.456	0.238399	0.369658	0.644917	0.518981	0.808132
ENSMUSG00000025650.14	Col7a1	24.9378	-0.441188	0.684707	-0.644347	0.519351	0.808422
ENSMUSG00000045751.17	Mms22l	1185.02	0.0736621	0.114423	0.643772	0.519724	0.808422
ENSMUSG00000017119.21	Nbr1	898.102	0.120929	0.187798	0.643933	0.519619	0.808422
ENSMUSG00000031934.15	Panx1	761.599	0.0954015	0.148184	0.643804	0.519702	0.808422
ENSMUSG00000075704.18	Txnrd2	597.361	0.157614	0.244693	0.64413	0.519491	0.808422
ENSMUSG00000038299.17	Wdr36	3135.39	-0.149072	0.231344	-0.644374	0.519333	0.808422
ENSMUSG00000039474.14	Wfs1	29.7139	-0.520342	0.808294	-0.643754	0.519735	0.808422
ENSMUSG00000056459.15	Zbtb25	433.984	0.12224	0.189785	0.644094	0.519514	0.808422
ENSMUSG00000013539.15	Tango2	286.184	-0.227596	0.353647	-0.643569	0.519855	0.808498
ENSMUSG00000083672.2	Kpna2-ps	19.9435	-0.50392	0.783257	-0.643365	0.519988	0.808593
ENSMUSG00000014905.5	Dnajb9	385.235	0.172974	0.269195	0.642563	0.520508	0.80874
ENSMUSG00000120224.1	ENSMUSG00000120224	460.266	-0.187331	0.291486	-0.642677	0.520434	0.80874
ENSMUSG00000028622.12	Mrpl37	1830.37	0.108316	0.168462	0.64297	0.520244	0.80874
ENSMUSG00000036030.10	Prtg	86.1271	-0.314689	0.48971	-0.642603	0.520482	0.80874
ENSMUSG00000044791.17	Setd2	2990.24	-0.183373	0.285322	-0.642687	0.520427	0.80874
ENSMUSG00000030108.15	Slc6a13	16.7731	0.647717	1.0072	0.64309	0.520166	0.80874
ENSMUSG00000059743.13	Fdps	1189.77	0.118579	0.184808	0.641637	0.521109	0.809122
ENSMUSG00000038544.15	Inip	1390.38	0.104083	0.162209	0.64166	0.521094	0.809122
ENSMUSG00000054942.14	Miga1	576.348	-0.180448	0.281161	-0.641797	0.521005	0.809122
ENSMUSG00000038542.15	Pcid2	967.83	0.135833	0.211656	0.641764	0.521026	0.809122
ENSMUSG00000037344.15	Slc12a9	311.821	-0.236336	0.368284	-0.641722	0.521054	0.809122
ENSMUSG00000090946.4	Ccdc71l	632.348	-0.241749	0.377156	-0.640978	0.521537	0.809125
ENSMUSG00000026176.14	Ctdsp1	3330.82	0.0684909	0.106799	0.641304	0.521325	0.809125
ENSMUSG00000046006.7	Gapt	12.0474	-0.693453	1.08169	-0.641083	0.521469	0.809125
ENSMUSG00000027835.12	Pdcd10	1570.95	-0.134177	0.209317	-0.641021	0.521509	0.809125
ENSMUSG00000040596.16	Pogk	200.157	-0.589003	0.918587	-0.641205	0.521389	0.809125
ENSMUSG00000025722.17	Wdr73	1064.5	-0.101474	0.158204	-0.641412	0.521255	0.809125
ENSMUSG00000048827.13	Pkd1l3	410.569	-0.215596	0.336698	-0.640325	0.521961	0.809673
ENSMUSG00000095159.3	Tubb4b-ps1	13.4767	-0.523206	0.817418	-0.640072	0.522126	0.809817
ENSMUSG00000032615.15	Nt5m	293.837	-0.161431	0.252444	-0.639472	0.522516	0.809871
ENSMUSG00000030697.8	Ppp4c	3551.42	0.0698371	0.109209	0.639481	0.52251	0.809871
ENSMUSG00000027422.16	Rrbp1	2792.57	0.110987	0.173533	0.639572	0.522451	0.809871
ENSMUSG00000044390.6	Tigd3	71.8474	0.195163	0.305111	0.639645	0.522403	0.809871
ENSMUSG00000027078.15	Ube2l6	142.176	0.315455	0.493137	0.639689	0.522375	0.809871
ENSMUSG00000005371.16	Fbxo11	818.503	0.162354	0.254097	0.638943	0.52286	0.810273
ENSMUSG00000024597.12	Slc12a2	626.491	-0.282699	0.442509	-0.638855	0.522917	0.810273
ENSMUSG00000019797.12	Mtres1	327.394	-0.161301	0.252677	-0.638367	0.523235	0.810655
ENSMUSG00000036291.7	Ap5m1	521.979	-0.157052	0.246068	-0.638247	0.523313	0.810665
ENSMUSG00000066839.13	Ecsit	1206.41	0.121883	0.191073	0.637888	0.523547	0.810843
ENSMUSG00000121072.1	ENSMUSG00000121072	13.0512	-0.427492	0.670206	-0.637852	0.52357	0.810843
ENSMUSG00000025876.16	Unc5a	181.273	0.568627	0.89191	0.637538	0.523774	0.811049
ENSMUSG00000055480.8	Zfp458	55.9468	-0.298209	0.467877	-0.637366	0.523887	0.811113
ENSMUSG00000025372.17	Baiap2	609.851	0.275852	0.432929	0.637177	0.524009	0.81118
ENSMUSG00000030759.17	Far1	3281.23	0.175875	0.276063	0.637081	0.524072	0.81118
ENSMUSG00000024789.14	Jak2	672.616	-0.172839	0.271427	-0.636781	0.524268	0.811372
ENSMUSG00000030612.7	Mrpl46	914.734	0.146567	0.230241	0.636582	0.524397	0.811462
ENSMUSG00000034248.8	Slc25a37	2952.87	-0.157121	0.246912	-0.636344	0.524552	0.81154
ENSMUSG00000071192.7	Wfikkn1	17.2412	-0.430803	0.677059	-0.636286	0.52459	0.81154
ENSMUSG00000070972.14	Dnajc25	434.419	-0.174206	0.273838	-0.636165	0.524669	0.811551
ENSMUSG00000039633.8	Lonrf1	111.533	0.202547	0.31847	0.636001	0.524776	0.811606
ENSMUSG00000030213.13	Atf7ip	1704.62	-0.152864	0.240552	-0.63547	0.525122	0.811921
ENSMUSG00000038132.7	Rbm24	36.6688	-0.856261	1.34731	-0.635535	0.52508	0.811921
ENSMUSG00000057177.13	Gsk3a	3234.18	0.0745906	0.117407	0.635318	0.525221	0.811964
ENSMUSG00000021737.5	Psmd6	2646.51	-0.0927184	0.146016	-0.634987	0.525437	0.812188
ENSMUSG00000060733.14	Ipmk	3206.56	0.118763	0.187116	0.634703	0.525622	0.812265
ENSMUSG00000059518.15	Znhit1	694.714	0.094984	0.149654	0.634692	0.525629	0.812265
ENSMUSG00000035596.15	Mboat7	754.26	0.0978563	0.15431	0.634154	0.52598	0.812697
ENSMUSG00000029207.17	Apbb2	43.3928	-0.60545	0.955466	-0.63367	0.526296	0.812738
ENSMUSG00000079084.13	Ccdc82	465.372	0.205724	0.324528	0.633917	0.526135	0.812738
ENSMUSG00000022312.12	Eif3h	14683	0.132233	0.208815	0.633256	0.526566	0.812738
ENSMUSG00000047443.15	Erfe	11.6548	-0.469038	0.740411	-0.633484	0.526418	0.812738
ENSMUSG00000017264.17	Exosc10	2421.25	-0.0695528	0.10986	-0.633101	0.526667	0.812738
ENSMUSG00000028271.10	Gtf2b	1283.02	0.115524	0.182459	0.633153	0.526634	0.812738
ENSMUSG00000031221.8	Igbp1	1899.49	-0.113858	0.179766	-0.633371	0.526491	0.812738
ENSMUSG00000072501.6	Phf20l1	1547.6	0.0901343	0.142246	0.63365	0.526309	0.812738
ENSMUSG00000006215.13	Zbtb17	1015	0.101717	0.160667	0.633093	0.526673	0.812738
ENSMUSG00000074733.15	Zfp950	218.866	0.195181	0.308332	0.63302	0.52672	0.812738
ENSMUSG00000028669.16	Pithd1	1134.6	-0.110208	0.174143	-0.63286	0.526825	0.812751
ENSMUSG00000061207.12	Stk19	693.078	-0.159621	0.25225	-0.632788	0.526872	0.812751
ENSMUSG00000039357.3	Fut11	435.844	-0.234787	0.371119	-0.632647	0.526964	0.812784
ENSMUSG00000093483.3	AA465934	93.353	-0.379988	0.600857	-0.632409	0.52712	0.812914
ENSMUSG00000028849.18	Map7d1	1659.32	0.132844	0.210172	0.632074	0.527339	0.813141
ENSMUSG00000052783.17	Grk4	33.7892	-0.369277	0.584341	-0.631955	0.527416	0.813151
ENSMUSG00000039219.19	Arid4b	1081.89	0.105757	0.16749	0.631421	0.527765	0.813358
ENSMUSG00000115018.3	Ndor1	245.033	-0.159236	0.252154	-0.631502	0.527712	0.813358
ENSMUSG00000002221.12	Paxip1	2618.21	-0.108537	0.171836	-0.63163	0.527629	0.813358
ENSMUSG00000034663.14	Bmp2k	409.446	-0.250244	0.396762	-0.630715	0.528227	0.813439
ENSMUSG00000005378.18	Bud23	1722.57	0.0908695	0.144155	0.630358	0.528461	0.813439
ENSMUSG00000037119.5	Fam91a1	2432.2	0.0636868	0.101011	0.630493	0.528372	0.813439
ENSMUSG00000081058.6	H3c15	52.7313	0.286756	0.454753	0.630577	0.528317	0.813439
ENSMUSG00000034854.9	Mfsd12	1103.31	-0.153568	0.243397	-0.630937	0.528082	0.813439
ENSMUSG00000050890.16	Pdik1l	619.052	0.146318	0.232073	0.630484	0.528378	0.813439
ENSMUSG00000056131.14	Pgm3	407.596	-0.113831	0.180368	-0.631106	0.527971	0.813439
ENSMUSG00000024845.20	Tmem134	986.511	-0.0899401	0.142592	-0.630752	0.528202	0.813439
ENSMUSG00000020923.18	Ubtf	11062.4	-0.0733246	0.11632	-0.630371	0.528452	0.813439
ENSMUSG00000067370.5	B3galt4	101.115	-0.237937	0.377687	-0.629985	0.528705	0.813443
ENSMUSG00000040824.4	Snrpd2	6571.58	-0.134757	0.213886	-0.630038	0.52867	0.813443
ENSMUSG00000024457.17	Trim26	793.103	-0.126086	0.200162	-0.629917	0.528749	0.813443
ENSMUSG00000041774.17	Ydjc	1119.62	-0.195239	0.30993	-0.629947	0.528729	0.813443
ENSMUSG00000040482.17	Dxo	402.235	0.106532	0.169256	0.629416	0.529077	0.813838
ENSMUSG00000039789.8	Zfp597	336.546	0.126626	0.201241	0.629224	0.529202	0.813921
ENSMUSG00000049659.16	Aftph	1321.16	0.116369	0.185095	0.628698	0.529546	0.814039
ENSMUSG00000033540.19	Idua	195.403	0.158302	0.251885	0.628471	0.529696	0.814039
ENSMUSG00000018846.9	Pank3	1329.48	0.134675	0.214173	0.628816	0.52947	0.814039
ENSMUSG00000052033.14	Pfdn4	848.565	-0.192489	0.306291	-0.628452	0.529708	0.814039
ENSMUSG00000050029.8	Rap2c	979.193	0.100642	0.1601	0.628619	0.529598	0.814039
ENSMUSG00000051238.7	Swsap1	213.354	0.146932	0.233687	0.628756	0.529509	0.814039
ENSMUSG00000024889.6	Rce1	690.836	-0.0943123	0.150113	-0.628277	0.529823	0.814105
ENSMUSG00000030047.15	Arhgap25	605.737	0.160813	0.256132	0.627851	0.530101	0.814115
ENSMUSG00000026709.11	Dars2	1152.66	0.127872	0.203743	0.627613	0.530258	0.814115
ENSMUSG00000039599.17	Fam149b	408.697	-0.113989	0.181577	-0.627771	0.530154	0.814115
ENSMUSG00000049307.7	Fut4	57.6442	0.568196	0.904766	0.628003	0.530002	0.814115
ENSMUSG00000028438.17	Kif24	377.69	0.120036	0.191254	0.627625	0.530249	0.814115
ENSMUSG00000059237.7	Ppp1r2-ps4	13.5793	-0.482892	0.769127	-0.627845	0.530106	0.814115
ENSMUSG00000005774.13	Rfx5	602.384	0.129281	0.206036	0.62747	0.530351	0.814149
ENSMUSG00000069833.14	Ahnak	13946.5	-0.459194	0.732567	-0.626829	0.530771	0.814244
ENSMUSG00000054999.3	Naaladl1	12.8762	-0.492905	0.785809	-0.627258	0.53049	0.814244
ENSMUSG00000042364.12	Snx18	410.612	0.142052	0.226553	0.627015	0.530649	0.814244
ENSMUSG00000030753.16	Thap12	2407.94	-0.104571	0.166764	-0.627062	0.530619	0.814244
ENSMUSG00000020219.8	Timm13	3187.78	-0.107228	0.171058	-0.626853	0.530756	0.814244
ENSMUSG00000044937.16	Ttc41	38.9665	0.299516	0.47791	0.626721	0.530842	0.814244
ENSMUSG00000046731.6	Kctd11	69.4903	0.356518	0.569364	0.62617	0.531204	0.814689
ENSMUSG00000063317.8	Usp31	979.129	0.0986535	0.157611	0.625929	0.531362	0.814821
ENSMUSG00000004500.10	Zfp324	158.342	-0.202731	0.324027	-0.62566	0.531538	0.814982
ENSMUSG00000061130.14	Ppm1b	1253.58	0.107992	0.172637	0.625541	0.531616	0.814992
ENSMUSG00000032911.7	Cspg4	9.15571	-0.783389	1.25301	-0.625205	0.531837	0.81522
ENSMUSG00000001962.9	Fam50a	601.666	0.094604	0.151391	0.624897	0.532039	0.815421
ENSMUSG00000073423.11	Zfp414	391.97	-0.17948	0.287353	-0.6246	0.532234	0.815518
ENSMUSG00000051550.11	Zfp579	59.6529	-0.382194	0.611921	-0.624582	0.532246	0.815518
ENSMUSG00000024735.14	Prpf19	8414.52	0.0952488	0.152563	0.624325	0.532414	0.815557
ENSMUSG00000096351.3	Samd11	32.5454	0.496527	0.795301	0.624326	0.532414	0.815557
ENSMUSG00000027893.15	Ahcyl1	3350.95	0.0919674	0.147411	0.623886	0.532702	0.815559
ENSMUSG00000004393.11	Ddx56	2114.06	-0.101355	0.162407	-0.62408	0.532575	0.815559
ENSMUSG00000015659.13	Serac1	74.6756	0.235615	0.377463	0.624208	0.532491	0.815559
ENSMUSG00000042626.14	Shc1	2340.83	0.0702695	0.11262	0.62395	0.53266	0.815559
ENSMUSG00000032997.17	Chpf	174.538	0.345044	0.553178	0.623748	0.532793	0.815589
ENSMUSG00000045322.11	Tlr9	404.49	-0.25037	0.401632	-0.623382	0.533033	0.815847
ENSMUSG00000038722.18	Bud31	2005.19	0.0908994	0.145877	0.623126	0.533202	0.815995
ENSMUSG00000022089.10	Bin3	1032.14	-0.182669	0.293569	-0.622235	0.533787	0.816333
ENSMUSG00000096632.3	Igkv9-124	27.471	-0.481899	0.774587	-0.622136	0.533852	0.816333
ENSMUSG00000058755.4	Osm	161.901	-0.187002	0.300551	-0.622198	0.533812	0.816333
ENSMUSG00000051413.18	Plagl2	1124.12	0.150827	0.24236	0.622325	0.533728	0.816333
ENSMUSG00000043154.16	Ppp2r3a	37.1288	-0.555073	0.89164	-0.62253	0.533593	0.816333
ENSMUSG00000056054.10	S100a8	255.234	0.641593	1.03123	0.622165	0.533834	0.816333
ENSMUSG00000036501.8	Fam13b	366.202	0.173566	0.27914	0.621788	0.534082	0.816573
ENSMUSG00000054008.10	Ndst1	2121.18	-0.150478	0.242161	-0.621397	0.534339	0.816857
ENSMUSG00000041263.15	Rusc1	296.761	-0.208481	0.335607	-0.621208	0.534463	0.816874
ENSMUSG00000032410.14	Xrn1	1122.81	-0.125739	0.202426	-0.621162	0.534493	0.816874
ENSMUSG00000025511.16	Tspan4	624.496	-0.440018	0.708646	-0.620927	0.534647	0.817
ENSMUSG00000021290.7	Atp5mpl	3216.11	0.0811343	0.130705	0.620743	0.534769	0.817023
ENSMUSG00000030007.9	Cct7	11520.8	0.107011	0.172435	0.620585	0.534873	0.817023
ENSMUSG00000026313.17	Hdac4	265.561	-0.186339	0.300267	-0.620577	0.534878	0.817023
ENSMUSG00000002546.18	Golga2	937.761	0.0894264	0.144178	0.62025	0.535093	0.817147
ENSMUSG00000038349.11	Plcl1	14.1385	-0.829169	1.33686	-0.620236	0.535102	0.817147
ENSMUSG00000033628.16	Pik3c3	1326.75	-0.111951	0.18054	-0.620091	0.535198	0.817183
ENSMUSG00000020946.14	Gosr2	1672.55	0.0893901	0.144202	0.619894	0.535328	0.817272
ENSMUSG00000038759.16	Nup205	5284.07	0.107335	0.173264	0.61949	0.535594	0.817568
ENSMUSG00000020409.11	Slu7	1346.59	-0.0935908	0.151108	-0.619362	0.535678	0.817587
ENSMUSG00000025764.15	Jade1	1480.54	0.0707442	0.114306	0.618903	0.53598	0.817877
ENSMUSG00000030557.18	Mef2a	900.954	-0.116254	0.187853	-0.618856	0.536011	0.817877
ENSMUSG00000061104.6	Sap18b	154.787	-0.192234	0.310704	-0.618706	0.53611	0.817918
ENSMUSG00000038102.16	Trappc11	937.695	-0.0964206	0.155942	-0.618309	0.536372	0.818208
ENSMUSG00000007670.11	Khsrp	6886.55	0.073575	0.119091	0.617807	0.536703	0.818538
ENSMUSG00000078995.11	Zfp456	99.1804	0.28113	0.455077	0.617762	0.536732	0.818538
ENSMUSG00000034612.8	Chst11	23.1504	0.638489	1.03422	0.61736	0.536997	0.818619
ENSMUSG00000030583.17	Sipa1l3	1057.56	0.192538	0.311805	0.617493	0.536909	0.818619
ENSMUSG00000033209.18	Ttc28	303.071	-0.771371	1.24948	-0.617355	0.537001	0.818619
ENSMUSG00000044876.16	Zfp444	727.611	0.148625	0.2408	0.617212	0.537095	0.818653
ENSMUSG00000025743.15	Sdc3	19.5988	-0.720992	1.16836	-0.617098	0.53717	0.818658
ENSMUSG00000044847.14	Lsm11	624.584	-0.0877816	0.142282	-0.616956	0.537264	0.818691
ENSMUSG00000050556.10	Kcnb1	83.6792	-0.33208	0.538421	-0.616767	0.537388	0.818693
ENSMUSG00000022280.10	Rnf19a	514.387	0.180806	0.293165	0.616736	0.537409	0.818693
ENSMUSG00000022451.13	Twf1	629.622	0.0992716	0.161005	0.616575	0.537515	0.818746
ENSMUSG00000040044.12	Orc3	1214.28	0.144521	0.234558	0.616142	0.537801	0.819047
ENSMUSG00000023110.13	Prmt5	5376.91	-0.117663	0.190993	-0.616057	0.537857	0.819047
ENSMUSG00000042284.11	Itga1	82.4778	-0.79823	1.29806	-0.614941	0.538594	0.819572
ENSMUSG00000052040.11	Klf13	6632.46	-0.126128	0.205149	-0.614813	0.538678	0.819572
ENSMUSG00000028649.22	Macf1	4210.18	-0.158395	0.257684	-0.614686	0.538762	0.819572
ENSMUSG00000027201.17	Myef2	1391.31	0.119675	0.194584	0.615031	0.538534	0.819572
ENSMUSG00000041360.9	Pum3	3073.83	-0.0796737	0.12952	-0.615145	0.538459	0.819572
ENSMUSG00000035236.18	Scai	152.234	0.169697	0.275877	0.615118	0.538477	0.819572
ENSMUSG00000024077.16	Strn	1115.61	0.124701	0.202682	0.615257	0.538385	0.819572
ENSMUSG00000030917.14	Tmem159	37.6011	0.890146	1.44819	0.614663	0.538778	0.819572
ENSMUSG00000024580.9	Grpel2	582.313	0.138236	0.225229	0.613758	0.539375	0.819771
ENSMUSG00000025245.15	Lztfl1	547.54	-0.164969	0.268635	-0.614103	0.539147	0.819771
ENSMUSG00000028826.15	Maco1	1411.42	-0.10721	0.174567	-0.614149	0.539117	0.819771
ENSMUSG00000020808.4	Pimreg	357.556	0.522359	0.851024	0.6138	0.539347	0.819771
ENSMUSG00000025509.16	Pnpla2	1266.54	0.126799	0.206613	0.613702	0.539412	0.819771
ENSMUSG00000036214.15	Polr1has	18.2906	0.398648	0.649539	0.613741	0.539386	0.819771
ENSMUSG00000037989.16	Wnk2	75.8167	-0.642849	1.04722	-0.613864	0.539305	0.819771
ENSMUSG00000024206.16	Rfx2	385.136	-0.286433	0.466996	-0.613352	0.539643	0.820013
ENSMUSG00000016481.16	Cr1l	1205.95	-0.0857235	0.139828	-0.613065	0.539833	0.820192
ENSMUSG00000031453.17	Rasa3	3795.31	-0.13043	0.212816	-0.612876	0.539958	0.820273
ENSMUSG00000019188.17	H13	2697.38	0.15538	0.253664	0.612541	0.54018	0.8205
ENSMUSG00000024773.16	Atg2a	946.388	0.0815727	0.133302	0.61194	0.540577	0.820775
ENSMUSG00000098112.9	Bin2	1284.56	0.220638	0.360493	0.612044	0.540508	0.820775
ENSMUSG00000020261.16	Slc36a1	242.585	0.126746	0.207119	0.611945	0.540574	0.820775
ENSMUSG00000029196.10	Tada2b	1159.96	0.0764666	0.124983	0.611817	0.540659	0.82079
ENSMUSG00000032777.10	Gtf3c1	2578.8	0.0823761	0.134669	0.611695	0.54074	0.820803
ENSMUSG00000029787.11	Avl9	706.097	-0.153961	0.251757	-0.611547	0.540838	0.820842
ENSMUSG00000034664.14	Itga2b	9.47773	-0.571708	0.935242	-0.611294	0.541005	0.820987
ENSMUSG00000027122.16	Arl14ep	505.256	0.0922401	0.151087	0.610509	0.541525	0.821447
ENSMUSG00000022120.5	Obi1	932.979	0.0978373	0.16023	0.610606	0.541461	0.821447
ENSMUSG00000054893.16	Zfp667	118.215	-0.180389	0.295392	-0.610676	0.541414	0.821447
ENSMUSG00000034640.10	Tiparp	466.225	0.119539	0.195862	0.610325	0.541647	0.821523
ENSMUSG00000036990.14	Otud4	3999.68	-0.10292	0.168735	-0.609954	0.541892	0.821786
ENSMUSG00000013523.14	Bcas1	18.571	-0.600781	0.985991	-0.609317	0.542314	0.82183
ENSMUSG00000037326.11	Capn15	1039.18	0.0642905	0.10543	0.609791	0.542	0.82183
ENSMUSG00000028252.21	Ccnc	519.905	0.133473	0.219196	0.608921	0.542577	0.82183
ENSMUSG00000120162.1	ENSMUSG00000120162	42.5128	-0.354845	0.582021	-0.609677	0.542076	0.82183
ENSMUSG00000120754.1	ENSMUSG00000120754	501.026	0.226397	0.371908	0.608746	0.542693	0.82183
ENSMUSG00000121008.1	ENSMUSG00000121008	12.0618	-0.592863	0.973543	-0.608974	0.542542	0.82183
ENSMUSG00000034813.20	Grip1	239.664	0.518841	0.852056	0.608929	0.542572	0.82183
ENSMUSG00000002635.12	Pdcd2l	555.264	0.170537	0.279804	0.609487	0.542201	0.82183
ENSMUSG00000025949.17	Pikfyve	642.053	0.107907	0.17719	0.608988	0.542532	0.82183
ENSMUSG00000034591.6	Slc41a2	61.2781	0.592306	0.972062	0.60933	0.542306	0.82183
ENSMUSG00000026094.15	Stk17b	1185.91	-0.200494	0.329374	-0.608712	0.542715	0.82183
ENSMUSG00000072919.5	Noxred1	16.1131	0.45382	0.745824	0.608482	0.542868	0.821842
ENSMUSG00000059248.14	Septin9	4161.92	-0.184297	0.302834	-0.608574	0.542807	0.821842
ENSMUSG00000052459.14	Atp6v1a	1222.28	0.102696	0.168837	0.608254	0.543019	0.821853
ENSMUSG00000078898.10	Zfp968	20.3339	-0.531062	0.872959	-0.608347	0.542957	0.821853
ENSMUSG00000047515.9	BC049715	35.723	-0.269586	0.443438	-0.607944	0.543225	0.822
ENSMUSG00000033356.4	Pus7l	596.795	0.182356	0.299981	0.60789	0.54326	0.822
ENSMUSG00000022354.5	Ndufb9	2929.37	0.217001	0.357201	0.607505	0.543516	0.822188
ENSMUSG00000033530.9	Ttc7b	1080.44	0.119098	0.196051	0.607485	0.543529	0.822188
ENSMUSG00000050627.14	Gpd1l	7697.5	0.135081	0.222692	0.606582	0.544128	0.822853
ENSMUSG00000028096.14	Gpr89	627.426	0.106258	0.175232	0.606387	0.544258	0.822853
ENSMUSG00000078249.6	Hmga1b	135.086	0.195672	0.322622	0.606505	0.54418	0.822853
ENSMUSG00000049969.4	Plekhf2	1847.05	-0.151948	0.25055	-0.606458	0.544211	0.822853
ENSMUSG00000028334.11	Nans	3221.67	0.151827	0.250527	0.606029	0.544496	0.822888
ENSMUSG00000029111.8	Nelfa	1754.35	-0.0915236	0.151035	-0.605974	0.544532	0.822888
ENSMUSG00000055725.12	Paqr3	23.2786	-0.559034	0.922625	-0.605917	0.54457	0.822888
ENSMUSG00000003868.15	Ruvbl2	5222.88	0.0795104	0.131187	0.606083	0.54446	0.822888
ENSMUSG00000022602.15	Arc	15.2856	0.612734	1.01315	0.604783	0.545323	0.823209
ENSMUSG00000047446.19	Arl4a	382.98	-0.139612	0.231808	-0.602273	0.546992	0.823209
ENSMUSG00000038295.15	Atg9b	376.699	-0.265193	0.439282	-0.603697	0.546045	0.823209
ENSMUSG00000046808.19	Atp10d	451.149	0.162654	0.269694	0.603107	0.546437	0.823209
ENSMUSG00000032637.16	Atxn2l	4964.01	0.0939975	0.156093	0.60219	0.547048	0.823209
ENSMUSG00000028830.15	AU040320	576.546	0.114594	0.190013	0.603086	0.546451	0.823209
ENSMUSG00000024959.15	Bad	543.115	-0.154198	0.255601	-0.603275	0.546326	0.823209
ENSMUSG00000001794.14	Capns1	2744.41	-0.115012	0.190915	-0.602427	0.54689	0.823209
ENSMUSG00000039953.14	Clstn1	154.446	-0.402557	0.666339	-0.604131	0.545756	0.823209
ENSMUSG00000038949.9	Cnst	881.719	0.134805	0.223421	0.603366	0.546265	0.823209
ENSMUSG00000120777.1	ENSMUSG00000120777	400.819	0.30068	0.49894	0.602638	0.54675	0.823209
ENSMUSG00000121185.1	ENSMUSG00000121185	55.0619	-0.258907	0.430022	-0.602078	0.547122	0.823209
ENSMUSG00000044576.7	Garem2	32.7654	-0.355953	0.589815	-0.6035	0.546176	0.823209
ENSMUSG00000021340.14	Gpld1	35.8558	-1.04024	1.72412	-0.603347	0.546278	0.823209
ENSMUSG00000028051.11	Hcn3	59.9951	-0.518543	0.856609	-0.605344	0.544951	0.823209
ENSMUSG00000020064.10	Herc4	1339.53	-0.091083	0.150479	-0.605288	0.544988	0.823209
ENSMUSG00000052605.13	Isoc2b	80.7628	-0.324139	0.536395	-0.604291	0.54565	0.823209
ENSMUSG00000047866.21	Lonp2	633.872	0.109631	0.181715	0.603316	0.546299	0.823209
ENSMUSG00000033174.18	Mgll	52.1057	-0.460216	0.762022	-0.603941	0.545883	0.823209
ENSMUSG00000029022.19	Miip	676.173	-0.136509	0.225663	-0.604923	0.54523	0.823209
ENSMUSG00000020381.11	Mrnip	197.148	0.143501	0.237685	0.603744	0.546014	0.823209
ENSMUSG00000038745.16	Nlrp6	12.7108	-0.622755	1.03459	-0.601936	0.547217	0.823209
ENSMUSG00000098387.3	Pet117	155.222	0.524379	0.87092	0.602097	0.547109	0.823209
ENSMUSG00000038208.14	Pgap3	145.047	-0.159377	0.264169	-0.603314	0.5463	0.823209
ENSMUSG00000025791.19	Pgm1	594.291	-0.211832	0.351147	-0.603258	0.546337	0.823209
ENSMUSG00000079197.11	Psme2	3432.75	-0.0965601	0.16019	-0.602786	0.546651	0.823209
ENSMUSG00000026395.17	Ptprc	3718.21	-0.158908	0.26401	-0.601902	0.54724	0.823209
ENSMUSG00000003581.15	Rnf215	106.924	-0.24702	0.410317	-0.602023	0.547159	0.823209
ENSMUSG00000020097.15	Sgpl1	687.105	0.0904272	0.149961	0.603003	0.546507	0.823209
ENSMUSG00000002489.17	Tiam1	609.051	0.404521	0.672072	0.601901	0.54724	0.823209
ENSMUSG00000027940.19	Tpm3	17142.9	-0.0702725	0.116274	-0.604372	0.545596	0.823209
ENSMUSG00000032586.10	Traip	974.313	0.111689	0.185019	0.603662	0.546068	0.823209
ENSMUSG00000066357.7	Wdr6	1972.91	0.214356	0.355179	0.603515	0.546166	0.823209
ENSMUSG00000021012.17	Zc3h14	2019.41	0.117982	0.195541	0.603362	0.546268	0.823209
ENSMUSG00000038446.9	Cdc40	1398.94	0.0841113	0.139827	0.60154	0.54748	0.823444
ENSMUSG00000032515.9	Csrnp1	454.499	0.19531	0.32485	0.601232	0.547685	0.823444
ENSMUSG00000042670.6	Immp1l	499.339	0.286682	0.476743	0.601335	0.547617	0.823444
ENSMUSG00000050017.12	Pitpnb	2991.56	-0.124498	0.207062	-0.601261	0.547666	0.823444
ENSMUSG00000026972.16	Arrdc1	731.366	0.117492	0.195539	0.600861	0.547933	0.823707
ENSMUSG00000058690.15	Ccser2	418.757	-0.168976	0.281324	-0.600646	0.548076	0.823813
ENSMUSG00000042594.17	Sh2b3	1973.33	-0.203732	0.339405	-0.600264	0.548331	0.824088
ENSMUSG00000035722.16	Abca7	504.34	-0.195507	0.326528	-0.598744	0.549343	0.824131
ENSMUSG00000002103.17	Acp2	47.8511	-0.310321	0.518402	-0.598612	0.549432	0.824131
ENSMUSG00000039754.11	Alkbh4	292.51	-0.187666	0.313244	-0.599104	0.549103	0.824131
ENSMUSG00000031875.8	Cmtm3	79.2734	0.229486	0.382936	0.599281	0.548986	0.824131
ENSMUSG00000032872.17	Cyb5r4	1747.22	-0.0745266	0.124483	-0.598689	0.54938	0.824131
ENSMUSG00000068921.15	Dap3	2984.52	0.15223	0.253995	0.599344	0.548944	0.824131
ENSMUSG00000057229.12	Dmac2	972.927	-0.108714	0.181278	-0.599711	0.548699	0.824131
ENSMUSG00000038173.16	Enpp6	13.229	-0.560526	0.936628	-0.598451	0.549539	0.824131
ENSMUSG00000120183.1	ENSMUSG00000120183	81.1111	-0.264428	0.441513	-0.598912	0.549232	0.824131
ENSMUSG00000054237.7	Fra10ac1	501.891	-0.115831	0.193664	-0.598104	0.54977	0.824131
ENSMUSG00000021065.17	Fut8	781.166	0.170212	0.283895	0.599561	0.548799	0.824131
ENSMUSG00000050288.7	Fzd2	9.40009	-0.896106	1.49974	-0.597508	0.550168	0.824131
ENSMUSG00000068855.4	H2ac20	18.8979	-0.375336	0.626116	-0.599468	0.548861	0.824131
ENSMUSG00000026941.17	Mamdc4	59.1966	0.323998	0.542061	0.597715	0.55003	0.824131
ENSMUSG00000041390.19	Mdfic	83.914	0.273026	0.455295	0.59967	0.548726	0.824131
ENSMUSG00000022906.16	Parp9	675.821	0.104101	0.174213	0.597551	0.550139	0.824131
ENSMUSG00000036528.17	Ppfibp2	16.6279	0.447794	0.748974	0.597877	0.549922	0.824131
ENSMUSG00000024953.18	Prdx5	1596.51	-0.0728877	0.121765	-0.598593	0.549445	0.824131
ENSMUSG00000024563.17	Smad2	1216.05	0.117042	0.195713	0.598027	0.549822	0.824131
ENSMUSG00000021113.6	Snapc1	539.315	0.124442	0.207424	0.599939	0.548547	0.824131
ENSMUSG00000009995.18	Tafazzin	474.704	-0.0884677	0.148014	-0.597699	0.550041	0.824131
ENSMUSG00000079884.7	Tmed2b	21.8786	-0.427255	0.714028	-0.598373	0.549591	0.824131
ENSMUSG00000010045.3	Tmem115	452.565	0.10589	0.177111	0.597874	0.549924	0.824131
ENSMUSG00000078716.11	Tmem8b	21.833	-0.831039	1.38747	-0.59896	0.5492	0.824131
ENSMUSG00000022601.12	Zbtb11	1202.91	0.0972121	0.162459	0.598381	0.549586	0.824131
ENSMUSG00000022109.7	Med4	1112.41	-0.111035	0.185987	-0.597002	0.550506	0.824528
ENSMUSG00000061062.6	Hdac1-ps	52.0194	-0.332564	0.557475	-0.596554	0.550805	0.824633
ENSMUSG00000031226.14	Pbdc1	1746.91	0.158104	0.265035	0.596541	0.550814	0.824633
ENSMUSG00000021703.10	Serinc5	2557.19	0.134737	0.225779	0.596767	0.550663	0.824633
ENSMUSG00000043140.11	Tmem186	857.989	-0.119621	0.200569	-0.596408	0.550903	0.824633
ENSMUSG00000030555.17	Ttc23	11.0569	-0.492156	0.825274	-0.596355	0.550938	0.824633
ENSMUSG00000121132.1	ENSMUSG00000121132	19.104	0.421431	0.706831	0.596227	0.551024	0.824653
ENSMUSG00000068394.5	Cep152	653.151	0.0879899	0.147651	0.59593	0.551222	0.824841
ENSMUSG00000029684.15	Wasl	292.175	0.123372	0.207178	0.595487	0.551518	0.825175
ENSMUSG00000025575.15	Cant1	1127.03	0.0994487	0.167195	0.594806	0.551973	0.825508
ENSMUSG00000027163.14	Commd9	453.241	0.102209	0.17186	0.594721	0.55203	0.825508
ENSMUSG00000009640.12	Dmap1	589.917	0.126779	0.213106	0.594913	0.551902	0.825508
ENSMUSG00000018750.15	Zbtb4	184.264	0.165998	0.27909	0.594784	0.551988	0.825508
ENSMUSG00000071669.15	Snx29	106.648	-0.349576	0.587996	-0.594521	0.552163	0.825532
ENSMUSG00000028868.14	Wasf2	6075.95	0.0980779	0.164981	0.59448	0.552191	0.825532
ENSMUSG00000005125.14	Ndrg1	85.6201	-0.643855	1.08389	-0.594023	0.552497	0.825664
ENSMUSG00000026662.14	Sephs1	2035.25	0.102831	0.173081	0.594123	0.55243	0.825664
ENSMUSG00000000561.15	Wdr77	2565.26	0.0958197	0.161266	0.59417	0.552398	0.825664
ENSMUSG00000052917.16	Senp7	409.595	0.159313	0.268309	0.593767	0.552668	0.825812
ENSMUSG00000039901.11	Armh3	372.533	-0.123321	0.208031	-0.592801	0.553314	0.826235
ENSMUSG00000016526.9	Dyrk3	982.793	-0.160628	0.270901	-0.592942	0.55322	0.826235
ENSMUSG00000120893.1	ENSMUSG00000120893	13.9886	0.374942	0.632249	0.59303	0.553161	0.826235
ENSMUSG00000028648.14	Ndufs5	1649.35	0.153632	0.258997	0.593179	0.553061	0.826235
ENSMUSG00000014243.6	Zswim7	81.4948	-0.249904	0.421518	-0.592866	0.553271	0.826235
ENSMUSG00000007833.16	Aldh16a1	1583.13	0.102908	0.173801	0.592104	0.553781	0.82629
ENSMUSG00000090389.3	Cdv3-ps	16.79	-0.354922	0.598914	-0.592609	0.553443	0.82629
ENSMUSG00000036672.6	Cenpt	417.652	0.107413	0.181351	0.592293	0.553654	0.82629
ENSMUSG00000020929.15	Eftud2	7421.51	0.104198	0.175982	0.592096	0.553786	0.82629
ENSMUSG00000061458.10	Nol10	1299.51	0.0970036	0.163773	0.592306	0.553645	0.82629
ENSMUSG00000030417.16	Pdcd5	1653.6	-0.134189	0.226515	-0.592409	0.553577	0.82629
ENSMUSG00000041147.11	Brca2	895.441	-0.143882	0.243075	-0.591924	0.553902	0.826354
ENSMUSG00000022812.15	Gsk3b	1346.99	0.1216	0.20548	0.591787	0.553993	0.826382
ENSMUSG00000017146.13	Brca1	1407.62	0.092806	0.156972	0.591224	0.55437	0.826569
ENSMUSG00000038619.13	Ensa	1732.73	-0.0884505	0.149673	-0.590959	0.554548	0.826569
ENSMUSG00000098557.2	Kctd12	5604.38	0.174771	0.295648	0.591147	0.554422	0.826569
ENSMUSG00000001240.14	Ramp2	11.4368	0.413485	0.699172	0.591392	0.554258	0.826569
ENSMUSG00000064043.16	Trerf1	285.092	-0.335148	0.567015	-0.591075	0.55447	0.826569
ENSMUSG00000068962.8	Zfp114	10.8824	0.878526	1.48663	0.59095	0.554554	0.826569
ENSMUSG00000029410.12	Ppef2	9.87753	-0.72125	1.22087	-0.590769	0.554675	0.826642
ENSMUSG00000027428.10	Rbbp9	62.0696	-0.53919	0.913703	-0.590115	0.555113	0.827187
ENSMUSG00000001227.13	Sema6b	22.9857	0.403452	0.68387	0.589954	0.555221	0.827239
ENSMUSG00000019810.16	Fuca2	430.933	0.12272	0.208138	0.589611	0.555451	0.827474
ENSMUSG00000055069.4	Rab39	39.631	-0.546815	0.927691	-0.589437	0.555568	0.827539
ENSMUSG00000027312.15	Atrn	514.899	-0.0989866	0.168044	-0.58905	0.555828	0.827601
ENSMUSG00000016984.8	Etaa1	746.301	0.0947722	0.160867	0.589135	0.555771	0.827601
ENSMUSG00000021144.15	Mta1	3406.03	0.100852	0.171208	0.589062	0.55582	0.827601
ENSMUSG00000005566.15	Trim28	14573.8	0.0706537	0.120012	0.588724	0.556047	0.827819
ENSMUSG00000029625.17	Cpsf4	1597.44	-0.0978204	0.166276	-0.588302	0.55633	0.827834
ENSMUSG00000018334.19	Ksr1	403.5	0.370278	0.629474	0.588234	0.556375	0.827834
ENSMUSG00000044857.9	Lemd2	826.953	-0.143334	0.243673	-0.588224	0.556382	0.827834
ENSMUSG00000005873.7	Reep5	1251.62	0.22138	0.37619	0.588479	0.556211	0.827834
ENSMUSG00000000759.15	Tubgcp3	1371.51	0.0787163	0.133833	0.588167	0.55642	0.827834
ENSMUSG00000120244.1	ENSMUSG00000120244	9.48919	-0.554724	0.943324	-0.588052	0.556497	0.82784
ENSMUSG00000039210.17	Gpatch2	602.937	-0.242413	0.412463	-0.58772	0.55672	0.828064
ENSMUSG00000091144.3	Phf11c	50.3484	0.294344	0.501211	0.587266	0.557025	0.828409
ENSMUSG00000060639.6	H4c9	945.618	0.0733743	0.124985	0.587064	0.55716	0.828503
ENSMUSG00000120081.1	ENSMUSG00000120081	13.7946	-0.408475	0.696012	-0.586879	0.557285	0.828579
ENSMUSG00000027752.16	Exosc8	2426.39	-0.0813438	0.138662	-0.586634	0.55745	0.828597
ENSMUSG00000031295.14	Phka2	574.355	0.121299	0.206806	0.586536	0.557515	0.828597
ENSMUSG00000020803.4	Txndc17	1267.96	-0.121584	0.207226	-0.586722	0.55739	0.828597
ENSMUSG00000094335.3	Igkv1-117	19.3625	-0.846665	1.44406	-0.58631	0.557667	0.828715
ENSMUSG00000090101.3	Snhg9	40.356	-0.498148	0.849927	-0.586107	0.557804	0.82881
ENSMUSG00000026117.11	Zap70	166.792	-0.332474	0.567847	-0.585499	0.558212	0.829309
ENSMUSG00000012429.10	Mplkip	996.933	0.111453	0.190421	0.585296	0.558349	0.829403
ENSMUSG00000002006.13	Pdzd4	26.1913	0.467759	0.799549	0.585028	0.558529	0.829454
ENSMUSG00000024667.13	Tmem216	228.382	-0.174621	0.298481	-0.585033	0.558525	0.829454
ENSMUSG00000037851.14	Iars	4276.95	0.0824462	0.141018	0.584648	0.558784	0.829617
ENSMUSG00000024831.15	Ighmbp2	501.704	-0.148946	0.254737	-0.584705	0.558746	0.829617
ENSMUSG00000074671.7	Tspyl3	390.534	-0.149965	0.256557	-0.584531	0.558863	0.829626
ENSMUSG00000026463.18	Atp2b4	262.252	-0.364969	0.625028	-0.583924	0.559271	0.829743
ENSMUSG00000047428.15	Dlk2	9.03783	0.741164	1.26867	0.584207	0.559081	0.829743
ENSMUSG00000027349.6	Fam98b	1966.86	-0.0998291	0.170915	-0.584086	0.559163	0.829743
ENSMUSG00000003348.11	Mob3a	759.246	-0.219123	0.375196	-0.584024	0.559204	0.829743
ENSMUSG00000017002.15	Slpi	50.2948	-0.45391	0.777413	-0.583872	0.559306	0.829743
ENSMUSG00000032936.14	Camkv	1067.72	-0.535205	0.917431	-0.583374	0.559641	0.829934
ENSMUSG00000030161.9	Gabarapl1	105.715	-0.736165	1.26195	-0.583357	0.559653	0.829934
ENSMUSG00000078681.11	Tm2d3	321.688	-0.143162	0.245342	-0.583521	0.559542	0.829934
ENSMUSG00000006335.17	Tfpt	440.846	-0.13248	0.227145	-0.58324	0.559732	0.829942
ENSMUSG00000006057.16	Atp5g1	4484.82	-0.11516	0.197632	-0.5827	0.560095	0.830164
ENSMUSG00000070738.11	Dgkd	6877.84	-0.129534	0.222629	-0.581838	0.560676	0.830164
ENSMUSG00000097715.4	Gpr137b-ps	291.46	-0.274555	0.471497	-0.582305	0.560361	0.830164
ENSMUSG00000063052.10	Lrrc40	883.808	-0.0969737	0.166667	-0.581841	0.560673	0.830164
ENSMUSG00000026672.12	Optn	41.6855	0.36626	0.628787	0.582487	0.560239	0.830164
ENSMUSG00000024530.9	Prelid3a	33.4622	0.58105	0.998665	0.581827	0.560683	0.830164
ENSMUSG00000029518.16	Rab35	2409.73	0.10537	0.180969	0.582257	0.560394	0.830164
ENSMUSG00000066800.12	Rnasel	294.615	-0.20807	0.357513	-0.581995	0.56057	0.830164
ENSMUSG00000024354.14	Slc23a1	55.3397	-0.359041	0.617019	-0.581896	0.560637	0.830164
ENSMUSG00000006800.15	Sulf2	73.6266	-0.642224	1.10235	-0.582597	0.560165	0.830164
ENSMUSG00000117924.2	Tmem223	605.098	-0.645729	1.10895	-0.58229	0.560371	0.830164
ENSMUSG00000014778.11	Fhod1	416.942	0.145867	0.250874	0.581435	0.560947	0.830447
ENSMUSG00000060376.8	Bckdha	1469.05	0.122647	0.211027	0.581192	0.561111	0.830581
ENSMUSG00000056612.8	Ppp1r14b	9111.78	-0.112227	0.19315	-0.581032	0.561219	0.830633
ENSMUSG00000030105.9	Arl8b	1798.04	-0.0650122	0.111969	-0.580626	0.561493	0.830822
ENSMUSG00000079083.4	Jrkl	220.353	-0.251711	0.433476	-0.580681	0.561455	0.830822
ENSMUSG00000039236.19	Isg20	41.8239	0.263424	0.453843	0.580431	0.561624	0.830909
ENSMUSG00000052144.9	Ppp4r2	2424.54	-0.048403	0.0834086	-0.580312	0.561704	0.830919
ENSMUSG00000020124.11	Usp15	2130.01	0.137847	0.237656	0.580027	0.561896	0.831096
ENSMUSG00000020305.14	Asb3	314.774	0.130905	0.225863	0.579578	0.562199	0.831205
ENSMUSG00000036299.6	BC031181	934.736	-0.136951	0.236367	-0.579399	0.56232	0.831205
ENSMUSG00000040481.18	Bptf	3874.34	0.0911412	0.157487	0.578722	0.562777	0.831205
ENSMUSG00000024780.8	Cdc37l1	1302.82	0.10718	0.185431	0.578004	0.563261	0.831205
ENSMUSG00000032381.6	Ciao2a	2628.07	-0.0889062	0.154337	-0.576051	0.564581	0.831205
ENSMUSG00000023973.14	Cnpy3	1384.6	0.102984	0.17868	0.57636	0.564372	0.831205
ENSMUSG00000048351.15	Coa7	545.264	-0.0924106	0.159853	-0.578097	0.563199	0.831205
ENSMUSG00000044636.7	Csrnp2	107.345	0.227664	0.392745	0.579673	0.562135	0.831205
ENSMUSG00000038545.14	Cul7	239.589	0.317846	0.55156	0.576268	0.564434	0.831205
ENSMUSG00000003484.5	Cyp4f18	522.862	-0.341292	0.591365	-0.577126	0.563854	0.831205
ENSMUSG00000028156.13	Eif4e	3758.79	-0.0667606	0.115435	-0.578338	0.563036	0.831205
ENSMUSG00000121216.1	ENSMUSG00000121216	22.0172	-0.378646	0.655993	-0.57721	0.563798	0.831205
ENSMUSG00000069270.7	H2ac6	28.3645	0.371329	0.642434	0.578004	0.563261	0.831205
ENSMUSG00000019977.17	Hbs1l	1888.14	-0.0899347	0.156046	-0.576336	0.564388	0.831205
ENSMUSG00000043421.9	Hilpda	309.19	-0.170903	0.296404	-0.576587	0.564219	0.831205
ENSMUSG00000021767.20	Kat6b	578.713	-0.199066	0.34563	-0.575951	0.564648	0.831205
ENSMUSG00000062901.4	Klhl24	1793.38	0.149494	0.259007	0.577181	0.563817	0.831205
ENSMUSG00000032258.16	Lca5	98.7905	-0.296964	0.515217	-0.576386	0.564355	0.831205
ENSMUSG00000026355.12	Mcm6	11689.7	-0.0574061	0.0994881	-0.577015	0.56393	0.831205
ENSMUSG00000029486.14	Mrpl1	835.572	-0.105779	0.182762	-0.578781	0.562737	0.831205
ENSMUSG00000028687.18	Mutyh	298.768	-0.117834	0.203393	-0.579342	0.562358	0.831205
ENSMUSG00000067818.7	Myl9	9.10195	1.02333	1.77617	0.576146	0.564516	0.831205
ENSMUSG00000027384.7	Ndufaf5	283.262	0.197814	0.34221	0.578048	0.563232	0.831205
ENSMUSG00000038507.7	Parp12	76.1931	-0.304822	0.52809	-0.577217	0.563793	0.831205
ENSMUSG00000068744.13	Psrc1	164.727	-0.225617	0.390609	-0.577603	0.563532	0.831205
ENSMUSG00000032549.8	Rab6b	9.15334	0.958905	1.66532	0.57581	0.564744	0.831205
ENSMUSG00000030494.14	Rhpn2	24.5458	-0.382405	0.663369	-0.57646	0.564305	0.831205
ENSMUSG00000088185.3	Scarna2	10.6327	0.549041	0.950353	0.577724	0.563451	0.831205
ENSMUSG00000048163.14	Selplg	1517.31	-0.0916818	0.158537	-0.578299	0.563062	0.831205
ENSMUSG00000040990.18	Sh3kbp1	1258.55	0.141205	0.244813	0.576787	0.564083	0.831205
ENSMUSG00000063652.11	Slc22a21	18.0127	0.61355	1.06173	0.577876	0.563348	0.831205
ENSMUSG00000028385.15	Snx30	2267.08	0.150567	0.260759	0.577419	0.563657	0.831205
ENSMUSG00000031986.7	Sprtn	1221.75	-0.0603965	0.1042	-0.579621	0.56217	0.831205
ENSMUSG00000040297.13	Suco	383.964	0.139874	0.242714	0.576293	0.564417	0.831205
ENSMUSG00000084786.10	Ubl5	3193.22	0.108275	0.186951	0.579162	0.56248	0.831205
ENSMUSG00000027411.18	Vps16	1385.68	0.0924945	0.160477	0.576371	0.564364	0.831205
ENSMUSG00000026775.10	Yme1l1	2905.32	0.0837136	0.144758	0.578301	0.563061	0.831205
ENSMUSG00000054519.9	Zfp867	91.8982	-0.192759	0.334715	-0.57589	0.56469	0.831205
ENSMUSG00000020107.11	Anapc16	1350.01	-0.0902645	0.156899	-0.575305	0.565085	0.831601
ENSMUSG00000038717.10	Atp5l	5620.84	-0.151926	0.264336	-0.574747	0.565463	0.831941
ENSMUSG00000051316.9	Taf7	699.674	0.125981	0.219173	0.574801	0.565426	0.831941
ENSMUSG00000070371.12	Prss36	29.0863	0.308471	0.537175	0.574246	0.565801	0.832331
ENSMUSG00000066571.14	Garre1	769.732	0.114207	0.19902	0.573849	0.56607	0.832405
ENSMUSG00000008540.12	Mgst1	223.224	0.155446	0.270848	0.573923	0.56602	0.832405
ENSMUSG00000016344.15	Ppdpf	1019.87	-0.120125	0.20929	-0.573965	0.565992	0.832405
ENSMUSG00000038812.17	Trmt112	3477.43	-0.0873175	0.152295	-0.573346	0.566411	0.83269
ENSMUSG00000113450.2	Zfp935	190.129	0.155408	0.271038	0.573382	0.566386	0.83269
ENSMUSG00000018428.16	Akap1	2028.57	-0.105879	0.185159	-0.571829	0.567438	0.832719
ENSMUSG00000026987.17	Baz2b	1185.53	-0.158201	0.276672	-0.571799	0.567458	0.832719
ENSMUSG00000038594.10	Cep85l	66.1413	-0.612633	1.06968	-0.572727	0.566829	0.832719
ENSMUSG00000017830.16	Dhx58	131.96	0.295996	0.517937	0.57149	0.567667	0.832719
ENSMUSG00000095677.3	Dynlt1f	1366.73	0.127714	0.223509	0.571405	0.567725	0.832719
ENSMUSG00000020740.14	Gga3	1010.77	0.0828615	0.1447	0.572642	0.566887	0.832719
ENSMUSG00000074749.11	Kiz	219.799	-0.146542	0.256509	-0.571294	0.567801	0.832719
ENSMUSG00000023043.8	Krt18	107.801	0.55252	0.966666	0.571572	0.567612	0.832719
ENSMUSG00000035545.14	Leng8	2229.41	-0.118882	0.208102	-0.571266	0.567819	0.832719
ENSMUSG00000053091.17	Lins1	272.311	-0.101917	0.178332	-0.571502	0.56766	0.832719
ENSMUSG00000021635.15	Rad17	619.615	0.0913391	0.159846	0.57142	0.567715	0.832719
ENSMUSG00000056055.14	Sag	34.777	0.37838	0.662339	0.571279	0.567811	0.832719
ENSMUSG00000019802.14	Sec63	2516.48	-0.0922747	0.161297	-0.57208	0.567268	0.832719
ENSMUSG00000036309.15	Skp1	3484.96	-0.059332	0.103535	-0.573063	0.566602	0.832719
ENSMUSG00000028521.18	Slc35d1	305.183	-0.0970942	0.16995	-0.571312	0.567788	0.832719
ENSMUSG00000031314.19	Taf1	1915.08	-0.109661	0.19194	-0.571329	0.567776	0.832719
ENSMUSG00000062116.11	Zfp954	250.707	0.147923	0.258899	0.571354	0.567759	0.832719
ENSMUSG00000018820.14	Zfyve27	662.863	-0.10158	0.177749	-0.571479	0.567675	0.832719
ENSMUSG00000007817.16	Zmiz1	4194.48	-0.0960338	0.167826	-0.572221	0.567172	0.832719
ENSMUSG00000028549.18	Itgb3bp	270.078	0.281641	0.49347	0.570735	0.568179	0.832852
ENSMUSG00000032656.15	Marchf3	12.172	-0.527169	0.923628	-0.570759	0.568163	0.832852
ENSMUSG00000019992.9	Mtfr2	373.775	0.109428	0.191652	0.570974	0.568017	0.832852
ENSMUSG00000019838.12	Slc16a10	434.416	-0.273061	0.478465	-0.570701	0.568203	0.832852
ENSMUSG00000042156.17	Dzip1	19.0034	-0.706935	1.23934	-0.570411	0.568399	0.833032
ENSMUSG00000022554.8	Hgh1	1653.37	0.150213	0.263396	0.570295	0.568478	0.833041
ENSMUSG00000030168.14	Adipor2	2261.01	0.0755438	0.13261	0.569667	0.568904	0.833129
ENSMUSG00000019897.9	Ccdc59	1012.36	-0.117282	0.205815	-0.569842	0.568785	0.833129
ENSMUSG00000029536.9	Gatc	663.958	-0.11492	0.201727	-0.569682	0.568893	0.833129
ENSMUSG00000059456.14	Ptk2b	1428.57	-0.116499	0.204435	-0.569857	0.568775	0.833129
ENSMUSG00000024883.9	Rin1	12.6963	0.444586	0.780112	0.5699	0.568745	0.833129
ENSMUSG00000117621.2	Hspe1-rs1	16.0567	-0.377076	0.662428	-0.569233	0.569198	0.833453
ENSMUSG00000022119.16	Rbm26	1673.08	0.112596	0.197854	0.569088	0.569296	0.83349
ENSMUSG00000062646.13	Ganc	316.785	-0.11019	0.193979	-0.568049	0.570002	0.833671
ENSMUSG00000000555.9	Itga5	102.005	-0.504107	0.886699	-0.568521	0.569681	0.833671
ENSMUSG00000025145.14	Lrrc45	696.609	0.120054	0.211203	0.568428	0.569745	0.833671
ENSMUSG00000041119.13	Pde9a	9.48378	0.752471	1.32338	0.568599	0.569628	0.833671
ENSMUSG00000033065.15	Pfkm	491.411	-0.238946	0.420647	-0.568043	0.570006	0.833671
ENSMUSG00000049878.14	Rlf	774.5	0.105392	0.185383	0.568508	0.56969	0.833671
ENSMUSG00000027834.16	Serpini1	24.9801	0.49083	0.863623	0.568338	0.569806	0.833671
ENSMUSG00000037211.13	Spry1	28.9447	0.661233	1.16374	0.568197	0.569901	0.833671
ENSMUSG00000069307.8	H2bc23	20.5415	0.530661	0.934688	0.567741	0.570211	0.833681
ENSMUSG00000019777.17	Hdac2	3340.08	-0.0593257	0.104491	-0.56776	0.570198	0.833681
ENSMUSG00000024242.16	Map4k3	57.1448	0.478526	0.842906	0.56771	0.570232	0.833681
ENSMUSG00000033883.12	Zfp267	130.865	-0.223348	0.393615	-0.567427	0.570424	0.833748
ENSMUSG00000019923.15	Zwint	1353.21	-0.0913768	0.161026	-0.567467	0.570397	0.833748
ENSMUSG00000025019.18	Lcor	388.593	0.121755	0.214754	0.56695	0.570748	0.834114
ENSMUSG00000026270.12	Capn10	396.046	-0.144523	0.255138	-0.566451	0.571087	0.834308
ENSMUSG00000034345.15	Gtf2h5	1586.83	0.119859	0.211524	0.566646	0.570955	0.834308
ENSMUSG00000033589.5	Reep4	1149.95	-0.174365	0.30789	-0.566323	0.571174	0.834308
ENSMUSG00000006423.16	Steep1	1093.34	0.140664	0.248369	0.566352	0.571154	0.834308
ENSMUSG00000021027.18	Ralgapa1	995.024	0.10285	0.181665	0.566151	0.571291	0.834372
ENSMUSG00000029064.16	Gnb1	7413.27	0.0832348	0.147064	0.565977	0.57141	0.834438
ENSMUSG00000019854.18	Reps1	1062.98	0.110023	0.194444	0.565833	0.571507	0.834474
ENSMUSG00000002778.15	Kdelr1	1084.24	-0.0900129	0.159188	-0.565449	0.571768	0.834748
ENSMUSG00000031751.15	Amfr	1269.69	0.137102	0.24266	0.564995	0.572077	0.834771
ENSMUSG00000089911.5	Mfsd14a	1453.74	-0.0662337	0.117226	-0.56501	0.572067	0.834771
ENSMUSG00000024581.14	Napg	550.784	-0.111562	0.197358	-0.565277	0.571885	0.834771
ENSMUSG00000016409.5	Nkap	788.345	0.132832	0.235098	0.565007	0.572069	0.834771
ENSMUSG00000000531.6	Tamalin	229.598	0.170051	0.30105	0.564861	0.572169	0.834797
ENSMUSG00000032221.15	Mns1	1172.43	0.167454	0.296683	0.564421	0.572468	0.835064
ENSMUSG00000040268.18	Plekha1	1155.98	0.113728	0.201511	0.564377	0.572498	0.835064
ENSMUSG00000057596.14	Trim30d	99.3584	-0.372567	0.660542	-0.564032	0.572732	0.835299
ENSMUSG00000027706.9	Sec62	1700.65	-0.0657735	0.116648	-0.563863	0.572847	0.83536
ENSMUSG00000021738.6	Atxn7	403.853	0.140628	0.249458	0.563732	0.572937	0.835383
ENSMUSG00000034282.4	Evpl	95.6923	0.339783	0.603902	0.562646	0.573676	0.835498
ENSMUSG00000030774.14	Pak1	233.285	0.357297	0.634921	0.562742	0.573611	0.835498
ENSMUSG00000029513.15	Prkab1	923.609	-0.167558	0.297525	-0.563173	0.573317	0.835498
ENSMUSG00000026360.10	Rgs2	499.32	0.354924	0.630099	0.563284	0.573242	0.835498
ENSMUSG00000068407.4	Rnase12	59.3984	-0.444243	0.788418	-0.563461	0.573121	0.835498
ENSMUSG00000014606.15	Slc25a11	795.072	0.10914	0.193737	0.563338	0.573205	0.835498
ENSMUSG00000014402.16	Tsg101	849.723	0.12298	0.218525	0.562774	0.573589	0.835498
ENSMUSG00000029512.12	Ulk1	669.646	0.131464	0.233554	0.562886	0.573513	0.835498
ENSMUSG00000061544.14	Zfp229	20.4409	-0.764204	1.35784	-0.562807	0.573566	0.835498
ENSMUSG00000046562.6	Unc119b	1644.06	-0.20738	0.368669	-0.56251	0.573768	0.835526
ENSMUSG00000033392.17	Clasp2	1089.57	0.164627	0.292861	0.562134	0.574025	0.835716
ENSMUSG00000075297.11	H60b	15.5889	0.385674	0.686127	0.562103	0.574046	0.835716
ENSMUSG00000025381.4	Cnpy2	1077.44	-0.166621	0.296744	-0.561497	0.574459	0.83621
ENSMUSG00000053950.11	Adnp2	526.428	-0.125409	0.223474	-0.561181	0.574674	0.836221
ENSMUSG00000116780.2	Dynlt2a3	11.8257	-1.02742	1.83091	-0.561153	0.574693	0.836221
ENSMUSG00000118346.2	Tmem179b	250.227	-0.106169	0.189193	-0.561166	0.574684	0.836221
ENSMUSG00000012535.15	Tnpo3	3916.51	0.060945	0.108625	0.561056	0.574759	0.836221
ENSMUSG00000020910.17	Adprm	271.14	0.104454	0.186477	0.560147	0.575379	0.836588
ENSMUSG00000024018.19	Ccdc167	467.861	0.144554	0.257993	0.560302	0.575274	0.836588
ENSMUSG00000027863.9	Cd2	1592.36	-0.730892	1.30442	-0.560318	0.575263	0.836588
ENSMUSG00000052707.9	Tnrc6a	2368.16	0.0810532	0.144699	0.56015	0.575377	0.836588
ENSMUSG00000078656.12	Vps25	1736.82	0.108715	0.194025	0.560314	0.575265	0.836588
ENSMUSG00000038822.16	Hace1	300.904	-0.113783	0.203282	-0.559729	0.575664	0.836896
ENSMUSG00000061859.18	Patj	38.632	0.489998	0.875843	0.559459	0.575849	0.837057
ENSMUSG00000013878.19	Rnf170	273.779	-0.130512	0.233425	-0.559115	0.576083	0.837291
ENSMUSG00000059975.16	Zfp74	170.687	-0.142237	0.254582	-0.558706	0.576362	0.83759
ENSMUSG00000038690.16	Atp5j2	4561.7	-0.127621	0.228693	-0.558045	0.576813	0.838031
ENSMUSG00000000031.18	H19	1971.6	1.33567	2.39327	0.558094	0.57678	0.838031
ENSMUSG00000033319.6	Fem1c	1115.82	0.10979	0.196802	0.557868	0.576935	0.838101
ENSMUSG00000029918.10	Mrps33	1889.21	-0.138793	0.248959	-0.557493	0.577191	0.838366
ENSMUSG00000034334.9	Fam151b	39.3723	-0.245196	0.440217	-0.556991	0.577534	0.838536
ENSMUSG00000017176.18	Nt5c3b	1223.02	0.105919	0.190232	0.55679	0.577671	0.838536
ENSMUSG00000021374.11	Nup153	4242.7	-0.071988	0.129266	-0.5569	0.577596	0.838536
ENSMUSG00000031783.11	Polr2c	1746.78	0.122759	0.220418	0.556937	0.57757	0.838536
ENSMUSG00000096910.3	Zfp955b	361.031	0.135138	0.242713	0.556782	0.577676	0.838536
ENSMUSG00000037993.9	Dhx38	2759.09	-0.0499261	0.0897545	-0.556251	0.578039	0.838864
ENSMUSG00000022787.11	Wdr53	317.584	0.158496	0.284943	0.556236	0.57805	0.838864
ENSMUSG00000007029.17	Vars	15162.5	0.0810146	0.145698	0.556043	0.578181	0.838933
ENSMUSG00000091764.4	Zfp964	12.1252	-0.756744	1.36117	-0.555951	0.578244	0.838933
ENSMUSG00000020309.7	Chac2	133.294	-0.192489	0.346508	-0.555513	0.578544	0.83894
ENSMUSG00000034543.16	Morc2a	1372.57	0.137557	0.247539	0.555699	0.578417	0.83894
ENSMUSG00000017221.15	Psmd3	7102.69	-0.096921	0.174433	-0.555634	0.578461	0.83894
ENSMUSG00000031156.19	Slc35a2	314.958	0.110944	0.199703	0.555541	0.578524	0.83894
ENSMUSG00000075467.5	Dnlz	893.699	-0.0960046	0.172898	-0.555268	0.578711	0.839076
ENSMUSG00000039652.17	Cpeb3	16.0383	-0.438873	0.791434	-0.554529	0.579217	0.839483
ENSMUSG00000002812.5	Flii	2865.86	0.0802811	0.144828	0.55432	0.57936	0.839483
ENSMUSG00000022197.17	Pdzd2	230.632	-0.42038	0.757806	-0.554733	0.579078	0.839483
ENSMUSG00000021816.12	Ppp3cb	3098.09	-0.0780021	0.140704	-0.55437	0.579325	0.839483
ENSMUSG00000034371.10	Tkfc	252.216	0.163526	0.294834	0.554636	0.579143	0.839483
ENSMUSG00000020085.16	Aifm2	32.9977	-0.39147	0.706558	-0.554053	0.579543	0.839519
ENSMUSG00000040312.15	Cchcr1	280.329	0.135912	0.245369	0.553907	0.579642	0.839519
ENSMUSG00000061991.3	H2ac10	17.3329	0.403696	0.728746	0.55396	0.579606	0.839519
ENSMUSG00000021876.16	Rnase4	75.5878	0.272327	0.491792	0.553744	0.579754	0.839519
ENSMUSG00000025058.5	Tasl	168.104	-0.159827	0.288592	-0.553818	0.579704	0.839519
ENSMUSG00000024299.18	Adamts10	524.179	-0.15316	0.276955	-0.553012	0.580255	0.839529
ENSMUSG00000020015.11	Cdk17	739.1	0.152541	0.275887	0.552912	0.580324	0.839529
ENSMUSG00000000568.16	Hnrnpd	15955	-0.104798	0.189378	-0.55338	0.580003	0.839529
ENSMUSG00000027195.11	Hsd17b12	1633.78	-0.098203	0.177481	-0.553316	0.580047	0.839529
ENSMUSG00000037795.15	N4bp2	1534.71	0.163376	0.295503	0.552873	0.580351	0.839529
ENSMUSG00000047702.3	Olfr1388	12.943	0.704072	1.2729	0.553123	0.580179	0.839529
ENSMUSG00000022323.12	Rida	408.303	-0.192611	0.34828	-0.553036	0.580239	0.839529
ENSMUSG00000091537.3	Tma7	4209.94	-0.107644	0.194569	-0.553245	0.580096	0.839529
ENSMUSG00000037876.18	Jmjd1c	2003.01	-0.111906	0.202468	-0.552709	0.580463	0.839584
ENSMUSG00000022550.19	Adck5	414.668	0.237992	0.431148	0.551996	0.580951	0.839822
ENSMUSG00000086468.3	Etaa1os	9.53115	-0.488939	0.886222	-0.551712	0.581146	0.839822
ENSMUSG00000020691.14	Mettl2	883.752	0.0739123	0.133928	0.551879	0.581031	0.839822
ENSMUSG00000029322.13	Plac8	6116.27	0.2498	0.452834	0.551636	0.581198	0.839822
ENSMUSG00000037826.6	Ppm1k	254.862	0.155647	0.281843	0.552247	0.580779	0.839822
ENSMUSG00000007815.14	Rhoa	9287.67	0.0665878	0.120587	0.552196	0.580814	0.839822
ENSMUSG00000021712.16	Trim23	453.351	-0.0916587	0.166005	-0.552144	0.58085	0.839822
ENSMUSG00000035944.18	Ttc38	235.155	-0.16485	0.298853	-0.551609	0.581216	0.839822
ENSMUSG00000032498.10	Mlh1	783.304	0.18518	0.335842	0.55139	0.581367	0.839825
ENSMUSG00000038095.16	Sbno1	3715.07	-0.105086	0.190558	-0.551462	0.581317	0.839825
ENSMUSG00000020962.15	Gtf2a1	1085.58	0.151132	0.27417	0.551235	0.581473	0.839872
ENSMUSG00000019782.11	Rwdd1	1937.93	-0.0881071	0.159906	-0.550992	0.581639	0.839968
ENSMUSG00000039994.16	Timeless	2547.57	-0.0913473	0.165808	-0.550923	0.581686	0.839968
ENSMUSG00000053453.10	Thoc7	1516.69	0.110019	0.199781	0.550696	0.581842	0.839979
ENSMUSG00000038848.15	Ythdf1	2361.12	-0.0717052	0.13019	-0.550773	0.581789	0.839979
ENSMUSG00000050213.7	Snip1	916.953	0.0789905	0.143484	0.550518	0.581964	0.840049
ENSMUSG00000064267.14	Hvcn1	3906.76	-0.439996	0.800007	-0.54999	0.582326	0.840359
ENSMUSG00000023830.15	Igf2r	1412.58	-0.128463	0.23355	-0.550044	0.58229	0.840359
ENSMUSG00000030714.15	Sgf29	707.259	-0.11536	0.209863	-0.549693	0.58253	0.840547
ENSMUSG00000048310.9	Pskh1	623.176	-0.118625	0.215905	-0.54943	0.582711	0.840594
ENSMUSG00000049800.14	Sertad2	536.749	0.0871999	0.158708	0.549435	0.582707	0.840594
ENSMUSG00000015247.11	Nipsnap3b	569.377	0.0924577	0.168313	0.54932	0.582786	0.840596
ENSMUSG00000022885.17	St6gal1	1661.98	0.120526	0.219512	0.549064	0.582962	0.840628
ENSMUSG00000098923.2	Tmem185b	546.88	0.0808336	0.147218	0.549075	0.582954	0.840628
ENSMUSG00000038462.4	Uqcrfs1	4040	-0.107493	0.195811	-0.548966	0.583029	0.840628
ENSMUSG00000032135.16	Mcam	11.7237	0.56131	1.02372	0.548304	0.583483	0.841077
ENSMUSG00000113902.2	Ndufb1	2300.74	0.0771505	0.14071	0.548296	0.583489	0.841077
ENSMUSG00000022956.12	Atp5o	5179.92	-0.0984139	0.179543	-0.548136	0.583599	0.841129
ENSMUSG00000033157.18	Abhd10	229.449	-0.105059	0.19196	-0.547295	0.584176	0.841166
ENSMUSG00000032883.16	Acsl3	615.899	0.22107	0.403486	0.547899	0.583761	0.841166
ENSMUSG00000093806.4	Asmt	190.262	0.18565	0.339238	0.547258	0.584201	0.841166
ENSMUSG00000061755.11	Bod1l	2215.35	0.0935292	0.170881	0.547335	0.584149	0.841166
ENSMUSG00000030703.9	Gdpd3	10.5104	0.451292	0.824165	0.547575	0.583983	0.841166
ENSMUSG00000032939.15	Nup93	2643.08	0.0635044	0.116036	0.547283	0.584184	0.841166
ENSMUSG00000022651.7	Retnlg	9.21291	0.858533	1.56872	0.547283	0.584185	0.841166
ENSMUSG00000040123.18	Zmym5	630.537	0.107003	0.195533	0.547238	0.584215	0.841166
ENSMUSG00000079610.10	Ankrd39	262.569	-0.163581	0.299531	-0.546125	0.58498	0.841245
ENSMUSG00000060279.15	Ap2a1	1862.05	0.0676926	0.123751	0.547005	0.584375	0.841245
ENSMUSG00000032477.15	Cdc25a	2076.39	0.157686	0.288803	0.546	0.585066	0.841245
ENSMUSG00000053768.14	Chchd3	2621.4	-0.091508	0.167393	-0.546665	0.584609	0.841245
ENSMUSG00000039782.16	Cpeb2	31.8198	0.466959	0.855537	0.545809	0.585197	0.841245
ENSMUSG00000030986.14	Dhx32	699.15	0.0936179	0.171616	0.545508	0.585404	0.841245
ENSMUSG00000021905.15	Dph3	1404.17	-0.105445	0.193183	-0.545832	0.585181	0.841245
ENSMUSG00000073633.10	Fbxo36	58.5019	-0.277132	0.506901	-0.546719	0.584572	0.841245
ENSMUSG00000026749.12	Nek6	414.698	-0.194259	0.356151	-0.545439	0.585451	0.841245
ENSMUSG00000031536.7	Polb	430.989	0.116263	0.213133	0.545497	0.585412	0.841245
ENSMUSG00000003099.12	Ppp5c	5039.86	-0.0769538	0.140854	-0.546339	0.584833	0.841245
ENSMUSG00000091055.3	Siglec15	27.4976	-0.575996	1.05553	-0.545691	0.585278	0.841245
ENSMUSG00000006641.13	Slc5a6	296.835	-0.174967	0.320112	-0.54658	0.584668	0.841245
ENSMUSG00000056429.5	Tgoln1	1549.99	-0.0594457	0.108782	-0.546465	0.584747	0.841245
ENSMUSG00000042660.9	Wdr55	1377.68	0.175028	0.32022	0.546585	0.584664	0.841245
ENSMUSG00000034071.16	Zfp551	18.4009	-0.599435	1.09804	-0.545913	0.585126	0.841245
ENSMUSG00000020149.18	Rab1a	2881.34	-0.0666552	0.122279	-0.545108	0.58568	0.841466
ENSMUSG00000037999.14	Arap2	374.836	-0.22519	0.413566	-0.544508	0.586092	0.841612
ENSMUSG00000027254.14	Map1a	10.3533	-0.490085	0.900546	-0.544208	0.586298	0.841612
ENSMUSG00000030269.15	Mtmr14	969.747	0.0923561	0.169614	0.544508	0.586092	0.841612
ENSMUSG00000030259.13	Rassf8	51.9735	-0.592551	1.08833	-0.544461	0.586124	0.841612
ENSMUSG00000031144.16	Syp	17.1031	-0.340745	0.625945	-0.544369	0.586188	0.841612
ENSMUSG00000031953.3	Tmem170	68.2384	-0.268715	0.493711	-0.544276	0.586252	0.841612
ENSMUSG00000032846.13	Zswim6	105.452	0.274231	0.503574	0.54457	0.586049	0.841612
ENSMUSG00000001127.13	Araf	893.066	-0.0871097	0.160273	-0.54351	0.586779	0.841665
ENSMUSG00000018042.19	Cyb5r3	682.962	-0.120247	0.221226	-0.543547	0.586753	0.841665
ENSMUSG00000052397.9	Ezr	12789.4	0.087501	0.16086	0.543957	0.586471	0.841665
ENSMUSG00000062014.14	Gmfb	2880.95	-0.100098	0.184104	-0.543703	0.586646	0.841665
ENSMUSG00000022546.6	Gpt	95.1961	-0.230149	0.42329	-0.543714	0.586638	0.841665
ENSMUSG00000067925.5	Rtl8a	18.2092	-0.673676	1.23945	-0.543527	0.586767	0.841665
ENSMUSG00000020105.10	Lrig3	57.4737	-0.81527	1.50061	-0.543292	0.586929	0.841775
ENSMUSG00000036138.17	Acaa1a	859.882	0.134458	0.247691	0.542847	0.587235	0.842002
ENSMUSG00000034998.19	Foxn2	1427.31	-0.0981779	0.180855	-0.542855	0.58723	0.842002
ENSMUSG00000029152.14	Ociad1	3452.35	-0.111808	0.206048	-0.542631	0.587384	0.84203
ENSMUSG00000036561.10	Ppp6r2	455.154	0.149477	0.275482	0.542604	0.587402	0.84203
ENSMUSG00000005534.11	Insr	319.588	0.169398	0.312257	0.542495	0.587477	0.842031
ENSMUSG00000079502.9	Cfap77	12.8499	-0.501594	0.925031	-0.542245	0.58765	0.842066
ENSMUSG00000037108.14	Zcwpw1	284.044	-0.502851	0.92717	-0.54235	0.587577	0.842066
ENSMUSG00000072949.7	Acot1	57.91	0.305144	0.563233	0.541771	0.587976	0.842428
ENSMUSG00000028629.10	Exo5	490.531	0.10239	0.189146	0.541329	0.588281	0.842703
ENSMUSG00000000673.10	Haao	327.587	-0.304842	0.563237	-0.541232	0.588347	0.842703
ENSMUSG00000037206.16	Islr	14.4576	0.952447	1.76003	0.541154	0.588402	0.842703
ENSMUSG00000079562.8	Maea	2580.76	0.0838575	0.154987	0.541063	0.588464	0.842703
ENSMUSG00000016252.8	Atp5e	4403.45	-0.0610381	0.112928	-0.540503	0.58885	0.842858
ENSMUSG00000029229.9	Chic2	1030.71	-0.0782373	0.144708	-0.540655	0.588745	0.842858
ENSMUSG00000042109.9	Csdc2	10.1697	0.485147	0.897806	0.540369	0.588942	0.842858
ENSMUSG00000029718.15	Pcolce	13.3238	-0.637172	1.17911	-0.540383	0.588933	0.842858
ENSMUSG00000056071.13	S100a9	215.842	0.537856	0.995183	0.54046	0.58888	0.842858
ENSMUSG00000057897.15	Camk2b	395.423	-0.360403	0.667421	-0.539994	0.589201	0.842917
ENSMUSG00000090258.8	Churc1	862.935	0.088095	0.163143	0.539988	0.589205	0.842917
ENSMUSG00000002731.7	Prkra	27.7501	0.526162	0.974306	0.540038	0.589171	0.842917
ENSMUSG00000061111.9	Mcrip1	1344.41	-0.0896849	0.16622	-0.539555	0.589504	0.843238
ENSMUSG00000033917.16	Gde1	664.88	-0.113477	0.21046	-0.539183	0.589761	0.843499
ENSMUSG00000020262.16	Adarb1	810.389	-0.198045	0.367594	-0.538759	0.590053	0.843812
ENSMUSG00000034445.9	Cyb561a3	2093.68	-0.173818	0.322732	-0.538584	0.590174	0.843878
ENSMUSG00000003208.10	Yju2	485.161	-0.0966227	0.179437	-0.538477	0.590248	0.843878
ENSMUSG00000022905.13	Kpna1	1886.38	-0.0652093	0.121126	-0.538358	0.59033	0.84389
ENSMUSG00000056629.17	Fkbp2	1043.49	-0.112041	0.208243	-0.538031	0.590555	0.844
ENSMUSG00000037336.15	Mfsd2b	20.5412	-0.42501	0.789786	-0.538134	0.590485	0.844
ENSMUSG00000037339.18	Fam53a	1049.56	-0.154085	0.286595	-0.537642	0.590824	0.844278
ENSMUSG00000019080.9	Mfsd3	216.194	0.166692	0.31021	0.537353	0.591024	0.844352
ENSMUSG00000046404.6	Yod1	422.918	-0.132553	0.246666	-0.53738	0.591005	0.844352
ENSMUSG00000049709.5	Nlrp10	61.5805	-0.359996	0.670528	-0.536884	0.591348	0.844708
ENSMUSG00000038055.13	Dexi	133.618	-0.194027	0.361536	-0.536673	0.591494	0.844756
ENSMUSG00000016018.5	Mtrex	3190.29	-0.0629262	0.117264	-0.536621	0.59153	0.844756
ENSMUSG00000063511.12	Snrnp70	12711.4	0.0601825	0.112216	0.536311	0.591743	0.844946
ENSMUSG00000006463.14	Zdhhc24	203.183	0.150763	0.281163	0.536213	0.591811	0.844946
ENSMUSG00000025257.6	Ribc1	41.4969	0.231579	0.431966	0.536105	0.591886	0.844947
ENSMUSG00000065947.1	mt-Nd4l	2701.83	0.149442	0.279034	0.535571	0.592255	0.845156
ENSMUSG00000042419.9	Nfkbil1	447.806	-0.156016	0.291192	-0.535782	0.592109	0.845156
ENSMUSG00000024537.6	Psmg2	1121.05	-0.146354	0.273215	-0.535673	0.592184	0.845156
ENSMUSG00000121067.1	ENSMUSG00000121067	296.649	-0.136498	0.25497	-0.53535	0.592408	0.845268
ENSMUSG00000020166.16	Cnot2	3209	0.115999	0.217154	0.534181	0.593216	0.845661
ENSMUSG00000027655.15	Dhx35	514.326	0.0932522	0.174617	0.534037	0.593316	0.845661
ENSMUSG00000014791.11	Elmo3	33.9116	-0.277368	0.51873	-0.534706	0.592853	0.845661
ENSMUSG00000120826.1	ENSMUSG00000120826	15.4944	-0.385718	0.72152	-0.534591	0.592932	0.845661
ENSMUSG00000038564.12	Ift172	356.382	0.155504	0.291164	0.534076	0.593289	0.845661
ENSMUSG00000022421.21	Nptxr	35.1841	0.374486	0.700864	0.534321	0.593119	0.845661
ENSMUSG00000048371.9	Pdp2	724.9	0.0880781	0.164822	0.534383	0.593076	0.845661
ENSMUSG00000014503.16	Pkd2l2	77.9607	-0.292332	0.54729	-0.534144	0.593242	0.845661
ENSMUSG00000021286.9	Zfyve21	316.631	0.216432	0.405315	0.533986	0.593351	0.845661
ENSMUSG00000052299.10	Ltn1	1883.31	-0.0800346	0.14993	-0.533813	0.593471	0.845726
ENSMUSG00000021494.10	Ddx41	2569.83	0.101927	0.191021	0.533593	0.593623	0.845837
ENSMUSG00000046679.17	C87436	388.556	-0.0921455	0.17281	-0.533219	0.593882	0.845879
ENSMUSG00000031782.16	Coq9	775.239	-0.164447	0.308367	-0.533283	0.593838	0.845879
ENSMUSG00000002416.14	Ndufb2	1205.06	-0.165089	0.309726	-0.533016	0.594023	0.845879
ENSMUSG00000034714.10	Ttyh2	21.8256	-0.521645	0.978672	-0.533014	0.594024	0.845879
ENSMUSG00000030315.16	Vgll4	904.059	-0.136876	0.256759	-0.533091	0.593971	0.845879
ENSMUSG00000028565.19	Nfia	260.614	-0.435492	0.817312	-0.532835	0.594148	0.845942
ENSMUSG00000030589.16	Rasgrp4	20.2787	-0.413271	0.775752	-0.532735	0.594217	0.845942
ENSMUSG00000005681.13	Apoa2	9.84383	0.429833	0.807277	0.532448	0.594416	0.846007
ENSMUSG00000120898.1	ENSMUSG00000120898	10.934	0.429838	0.80735	0.532406	0.594445	0.846007
ENSMUSG00000041740.17	Rnf10	5084.41	0.0858595	0.161285	0.532347	0.594486	0.846007
ENSMUSG00000063362.14	Alg11	326.551	0.0957696	0.179997	0.532062	0.594683	0.846108
ENSMUSG00000024528.9	Srfbp1	693.664	-0.116803	0.219542	-0.53203	0.594705	0.846108
ENSMUSG00000019373.12	Cops3	2109.56	-0.0624746	0.117571	-0.531379	0.595156	0.846214
ENSMUSG00000069565.13	Dazap1	7393.01	-0.0575509	0.108303	-0.531386	0.595151	0.846214
ENSMUSG00000021420.14	Fars2	491.09	-0.0933011	0.175634	-0.531225	0.595263	0.846214
ENSMUSG00000017747.14	Ghdc	130.479	-0.222273	0.418543	-0.531064	0.595374	0.846214
ENSMUSG00000110331.2	Nudc-ps1	18.4098	-0.421464	0.79348	-0.531158	0.595309	0.846214
ENSMUSG00000023460.15	Rab12	301.071	-0.105528	0.198646	-0.531236	0.595255	0.846214
ENSMUSG00000015112.16	Slc25a13	264.83	0.839795	1.58112	0.53114	0.595322	0.846214
ENSMUSG00000024962.14	Vegfb	383.557	0.133096	0.250417	0.531497	0.595075	0.846214
ENSMUSG00000042709.16	Atpaf2	875.77	-0.101464	0.1912	-0.530668	0.595649	0.846288
ENSMUSG00000038383.17	Pigu	911.617	0.0937873	0.176724	0.5307	0.595626	0.846288
ENSMUSG00000059060.16	Rad51b	117.9	0.174514	0.328851	0.530678	0.595642	0.846288
ENSMUSG00000026806.16	Ddx31	591.181	0.0936899	0.176772	0.530005	0.596108	0.846361
ENSMUSG00000021666.17	Gfm2	899.044	0.101508	0.19154	0.529959	0.596141	0.846361
ENSMUSG00000021546.19	Hnrnpk	22239.2	-0.0522671	0.098645	-0.52985	0.596216	0.846361
ENSMUSG00000020514.9	Mrpl22	763.613	-0.134558	0.25399	-0.529777	0.596266	0.846361
ENSMUSG00000035285.7	Nat14	20.2249	0.460913	0.869148	0.530305	0.595901	0.846361
ENSMUSG00000004642.14	Slbp	3957.38	0.0744507	0.140464	0.530035	0.596088	0.846361
ENSMUSG00000019850.12	Tnfaip3	41.2912	0.548636	1.03428	0.530454	0.595797	0.846361
ENSMUSG00000001924.16	Uba1	8816.09	0.0752276	0.142009	0.529737	0.596294	0.846361
ENSMUSG00000022711.17	Pmm2	1081.05	-0.09103	0.17188	-0.529613	0.59638	0.846377
ENSMUSG00000041966.19	Dcaf17	675.095	0.0774352	0.146299	0.529295	0.596601	0.846577
ENSMUSG00000058883.17	Zfp708	64.4847	-0.211681	0.400005	-0.529195	0.59667	0.846577
ENSMUSG00000019988.8	Nedd1	876.379	-0.0779476	0.147451	-0.528633	0.59706	0.847025
ENSMUSG00000020561.9	Polr1f	2009.08	0.0792556	0.150196	0.527679	0.597722	0.847858
ENSMUSG00000039497.9	Dse	49.0295	-0.459585	0.873148	-0.526354	0.598642	0.848228
ENSMUSG00000110206.2	Flt3l	79.4124	-0.262781	0.498763	-0.526865	0.598288	0.848228
ENSMUSG00000039264.10	Gimap3	49.4629	-0.540778	1.02577	-0.527193	0.59806	0.848228
ENSMUSG00000024145.7	Pigf	243.407	-0.119774	0.227277	-0.526996	0.598197	0.848228
ENSMUSG00000037266.19	Rsrp1	4286.71	0.136058	0.258433	0.526472	0.59856	0.848228
ENSMUSG00000064373.14	Selenop	526.112	0.36861	0.699778	0.526753	0.598365	0.848228
ENSMUSG00000030782.18	Tgfb1i1	9.90359	0.528988	1.00398	0.526891	0.598269	0.848228
ENSMUSG00000050043.17	Tmx2	983.162	-0.0635771	0.120769	-0.526434	0.598587	0.848228
ENSMUSG00000033014.13	Trim33	1273.66	0.0837377	0.159095	0.526339	0.598653	0.848228
ENSMUSG00000033222.17	Ttf2	1373.33	-0.0726109	0.137994	-0.526188	0.598758	0.848271
ENSMUSG00000026889.13	Rbm18	418.117	-0.0997996	0.189717	-0.526046	0.598856	0.848305
ENSMUSG00000016831.13	Tox4	1942.44	0.0830971	0.158005	0.525913	0.598949	0.848331
ENSMUSG00000066829.8	Zfp810	76.1095	0.257925	0.490707	0.525619	0.599153	0.848515
ENSMUSG00000029094.13	Afap1	115.967	-0.44404	0.847841	-0.523731	0.600466	0.848695
ENSMUSG00000032786.17	Alas1	617.003	-0.118271	0.226054	-0.523199	0.600836	0.848695
ENSMUSG00000025007.14	Aldh18a1	2796.89	-0.0933146	0.178385	-0.523108	0.600899	0.848695
ENSMUSG00000061759.16	Armt1	752.596	0.0838214	0.160372	0.52267	0.601204	0.848695
ENSMUSG00000080268.5	Brms1	1170.91	0.119406	0.227422	0.52504	0.599556	0.848695
ENSMUSG00000040712.17	Camta2	386.023	0.121255	0.23168	0.523373	0.600714	0.848695
ENSMUSG00000001416.14	Cct3	12086.8	0.0605865	0.1159	0.52275	0.601149	0.848695
ENSMUSG00000046722.15	Cdc42se1	3250.96	-0.0752282	0.143453	-0.52441	0.599993	0.848695
ENSMUSG00000038119.16	Cdon	181.522	0.163606	0.312554	0.523449	0.600662	0.848695
ENSMUSG00000049550.18	Clip1	1858.49	0.0725486	0.138775	0.522779	0.601128	0.848695
ENSMUSG00000025200.8	Cwf19l1	761.817	-0.0810826	0.154971	-0.523213	0.600826	0.848695
ENSMUSG00000006154.14	Eps8l1	48.3847	-0.590935	1.12616	-0.524734	0.599768	0.848695
ENSMUSG00000019768.17	Esr1	46.7256	-0.383683	0.734111	-0.52265	0.601218	0.848695
ENSMUSG00000004610.5	Etfb	1991.49	-0.0962532	0.184026	-0.52304	0.600946	0.848695
ENSMUSG00000045095.17	Magi1	264.682	0.421431	0.803413	0.524551	0.599895	0.848695
ENSMUSG00000024177.10	Nme4	536.645	0.175523	0.335666	0.522908	0.601038	0.848695
ENSMUSG00000034875.6	Nudt19	1445.49	-0.147254	0.28046	-0.525045	0.599552	0.848695
ENSMUSG00000043702.10	Pde12	1561.2	-0.125484	0.239633	-0.523654	0.600519	0.848695
ENSMUSG00000041801.6	Phlda3	50.3933	-0.357388	0.68161	-0.524329	0.60005	0.848695
ENSMUSG00000039844.21	Rapgef1	4854.41	-0.0990537	0.18936	-0.523097	0.600907	0.848695
ENSMUSG00000046667.15	Rbm12b1	280.675	0.1627	0.310249	0.524418	0.599988	0.848695
ENSMUSG00000026504.18	Sdccag8	286.529	-0.0830913	0.158699	-0.523577	0.600573	0.848695
ENSMUSG00000041571.11	Selenow	1608.28	0.103577	0.197736	0.523817	0.600406	0.848695
ENSMUSG00000039985.15	Sinhcaf	2808.48	-0.0811455	0.154988	-0.52356	0.600584	0.848695
ENSMUSG00000024078.8	Ttc27	1573.75	-0.105017	0.199996	-0.525092	0.599519	0.848695
ENSMUSG00000048967.17	Yjefn3	12.8437	-0.390245	0.744406	-0.524236	0.600114	0.848695
ENSMUSG00000033768.18	Nrxn2	195.241	-0.295819	0.566335	-0.522339	0.601435	0.848896
ENSMUSG00000029863.14	Casp2	2004.77	-0.1079	0.206671	-0.522087	0.60161	0.848968
ENSMUSG00000022704.17	Qtrt2	701.78	-0.0796114	0.152529	-0.521944	0.601709	0.848968
ENSMUSG00000030471.18	Zdhhc13	800.166	0.0723184	0.138538	0.522013	0.601662	0.848968
ENSMUSG00000064138.15	Fam172a	1163.45	-0.0940123	0.18028	-0.52148	0.602032	0.849213
ENSMUSG00000026797.17	Stxbp1	558.121	-0.238796	0.457891	-0.521514	0.602009	0.849213
ENSMUSG00000027247.17	Arhgap1	996.823	-0.112486	0.215883	-0.521053	0.60233	0.849528
ENSMUSG00000044595.11	Dnd1	43.8484	0.251806	0.483473	0.520828	0.602487	0.849644
ENSMUSG00000047260.5	Emc6	2119.51	-0.0811079	0.155762	-0.520717	0.602564	0.849648
ENSMUSG00000024905.16	Tesmin	38.3298	-0.358801	0.689474	-0.520399	0.602786	0.849855
ENSMUSG00000025198.17	Erlin1	1111.99	-0.15284	0.293816	-0.520188	0.602932	0.849956
ENSMUSG00000058291.15	Zfp68	675.594	0.101813	0.195879	0.519775	0.60322	0.850257
ENSMUSG00000022175.10	Lrp10	2373.24	0.12762	0.245893	0.519009	0.603755	0.85062
ENSMUSG00000057388.10	Mrpl18	3124.78	0.116039	0.223529	0.519121	0.603676	0.85062
ENSMUSG00000039308.7	Ndst2	398.625	-0.150414	0.289827	-0.518978	0.603776	0.85062
ENSMUSG00000025280.9	Polr3a	958.691	-0.0953184	0.183599	-0.519167	0.603645	0.85062
ENSMUSG00000035954.11	Dock4	49.5043	-0.361756	0.698304	-0.518049	0.604424	0.8512
ENSMUSG00000058594.16	Fbh1	634.992	0.0872466	0.168443	0.517959	0.604487	0.8512
ENSMUSG00000025156.18	Gps1	2073.19	-0.0565151	0.109103	-0.517998	0.60446	0.8512
ENSMUSG00000042228.15	Lyn	2505.42	0.134655	0.259901	0.518099	0.604389	0.8512
ENSMUSG00000051355.19	Commd1	1211.71	-0.1354	0.261524	-0.517736	0.604643	0.851208
ENSMUSG00000029363.15	Rfc5	2233.82	0.0811991	0.156831	0.517749	0.604634	0.851208
ENSMUSG00000020919.12	Stat5b	2893.92	-0.0773576	0.149451	-0.517611	0.60473	0.851226
ENSMUSG00000003072.16	Atp5d	4595.85	-0.083699	0.161835	-0.517188	0.605025	0.851536
ENSMUSG00000031429.15	Psmd10	697.808	0.0802178	0.155242	0.516729	0.605346	0.851882
ENSMUSG00000027517.15	Ankrd60	31.822	0.276342	0.535057	0.516472	0.605525	0.851924
ENSMUSG00000042066.17	Tmcc2	235.701	0.312013	0.604	0.516578	0.605451	0.851924
ENSMUSG00000019826.12	Zbtb24	380.311	0.085756	0.166242	0.515851	0.605959	0.852429
ENSMUSG00000020230.16	Prmt2	11.6605	0.489739	0.949804	0.515621	0.606119	0.852549
ENSMUSG00000120328.1	ENSMUSG00000120328	217.243	0.260395	0.505297	0.515331	0.606322	0.85263
ENSMUSG00000034621.15	Gpatch8	1330.28	0.0826076	0.160302	0.515324	0.606327	0.85263
ENSMUSG00000039686.15	Zer1	561.168	0.115308	0.223833	0.515152	0.606447	0.852694
ENSMUSG00000029177.10	Cenpa	3264.15	0.0713552	0.138559	0.514981	0.606566	0.852757
ENSMUSG00000030652.12	Coq7	1058.59	0.164636	0.319789	0.514826	0.606674	0.852804
ENSMUSG00000014763.9	Fam120b	637.781	0.0794775	0.154506	0.514398	0.606974	0.853032
ENSMUSG00000037012.19	Hk1	747.531	0.273376	0.531482	0.514365	0.606997	0.853032
ENSMUSG00000028514.16	Usp24	3129.31	0.0894195	0.173876	0.514273	0.607061	0.853032
ENSMUSG00000024603.9	Dctn4	967.13	-0.093876	0.182645	-0.513979	0.607266	0.853092
ENSMUSG00000033543.18	Gtf2a2	1420.83	-0.0827904	0.161105	-0.51389	0.607329	0.853092
ENSMUSG00000025878.17	Uimc1	1222.93	0.0650223	0.126518	0.513937	0.607296	0.853092
ENSMUSG00000042476.13	Abcb4	228.514	-0.244857	0.477483	-0.512808	0.608086	0.85311
ENSMUSG00000078584.10	AU022252	388.987	0.127348	0.24812	0.513253	0.607774	0.85311
ENSMUSG00000019659.9	Ccdc12	1098.36	0.168803	0.328601	0.513702	0.60746	0.85311
ENSMUSG00000037628.11	Cdkn3	308.267	0.101767	0.198692	0.512185	0.608522	0.85311
ENSMUSG00000028044.7	Cks1b	3396.37	0.0642525	0.125265	0.512934	0.607998	0.85311
ENSMUSG00000000826.17	Dnajc5	2400.8	0.0550848	0.10754	0.512225	0.608493	0.85311
ENSMUSG00000121125.1	ENSMUSG00000121125	14.0293	0.371803	0.724174	0.513417	0.607659	0.85311
ENSMUSG00000021192.17	Golga5	1042.91	0.0845006	0.164969	0.512223	0.608495	0.85311
ENSMUSG00000096010.3	H4f16	11.3977	-0.388155	0.75623	-0.513277	0.607758	0.85311
ENSMUSG00000037262.8	Kin	440.982	0.105981	0.206641	0.512876	0.608038	0.85311
ENSMUSG00000087260.6	Lamtor5	1502.91	0.107653	0.209817	0.513082	0.607894	0.85311
ENSMUSG00000075000.12	Nrbf2	539.155	0.0847709	0.165517	0.512158	0.60854	0.85311
ENSMUSG00000030824.18	Nucb1	1380.39	-0.122214	0.238436	-0.512566	0.608255	0.85311
ENSMUSG00000022186.15	Oxct1	3266.98	0.189155	0.368325	0.513554	0.607564	0.85311
ENSMUSG00000027636.12	Sla2	46.0627	0.444985	0.867938	0.512692	0.608167	0.85311
ENSMUSG00000069206.15	Zfp874a	162.088	0.140959	0.275039	0.512506	0.608297	0.85311
ENSMUSG00000022992.18	Kansl2	4273.02	-0.0587005	0.114699	-0.511781	0.608804	0.853201
ENSMUSG00000028613.16	Lrp8	131.441	0.235077	0.45924	0.511883	0.608733	0.853201
ENSMUSG00000019558.15	Slc6a8	10.3014	0.444956	0.869488	0.511745	0.60883	0.853201
ENSMUSG00000022436.17	Sh3bp1	589.93	0.204658	0.40011	0.511506	0.608997	0.85329
ENSMUSG00000051391.10	Ywhag	5162.44	-0.0870427	0.170191	-0.51144	0.609043	0.85329
ENSMUSG00000013076.18	Amotl1	114.924	-0.263418	0.515234	-0.511259	0.60917	0.853362
ENSMUSG00000037679.10	Inf2	965.528	-0.0992334	0.19418	-0.511038	0.609324	0.853474
ENSMUSG00000067017.6	Capza1-ps1	95.9815	0.178873	0.350303	0.510625	0.609613	0.853774
ENSMUSG00000120675.1	ENSMUSG00000120675	21.5939	-0.34186	0.669693	-0.510473	0.60972	0.853818
ENSMUSG00000056167.9	Cnot10	1492.15	-0.139902	0.274159	-0.510295	0.609845	0.853826
ENSMUSG00000003528.16	Slc25a1	1034.4	-0.0823533	0.161398	-0.510251	0.609875	0.853826
ENSMUSG00000109941.2	Exosc6	1276.58	-0.132528	0.259893	-0.509935	0.610097	0.854031
ENSMUSG00000049047.12	Armcx3	14.696	0.964049	1.89153	0.509667	0.610285	0.854084
ENSMUSG00000055401.15	Fbxo6	157.023	-0.191213	0.375131	-0.509722	0.610246	0.854084
ENSMUSG00000092564.4	BC051226	177.6	-0.188102	0.369279	-0.509376	0.610488	0.854216
ENSMUSG00000055553.17	Kxd1	794.059	-0.118653	0.232995	-0.509251	0.610576	0.854216
ENSMUSG00000022855.10	Senp2	1102.36	0.0992188	0.194848	0.509211	0.610604	0.854216
ENSMUSG00000020785.18	Camkk1	28.6707	-0.692809	1.36103	-0.509034	0.610729	0.854285
ENSMUSG00000037787.15	Coa8	916.62	0.0600188	0.117977	0.508735	0.610938	0.854349
ENSMUSG00000031928.16	Mre11a	1167.18	0.0786047	0.15449	0.508801	0.610891	0.854349
ENSMUSG00000074652.4	Myh7b	11.6323	-0.713493	1.40273	-0.508647	0.611	0.854349
ENSMUSG00000120241.1	ENSMUSG00000120241	256.207	-0.121714	0.239549	-0.508097	0.611386	0.854361
ENSMUSG00000063019.6	Manbal	629.723	-0.0969115	0.190694	-0.508205	0.61131	0.854361
ENSMUSG00000020477.11	Mrps24	1466.39	-0.0935202	0.184097	-0.507993	0.611458	0.854361
ENSMUSG00000010097.16	Nxf1	2899.79	-0.0657428	0.129412	-0.508012	0.611445	0.854361
ENSMUSG00000035493.11	Tgfbi	17.9377	-0.6018	1.1845	-0.508062	0.61141	0.854361
ENSMUSG00000000827.19	Tpd52l2	1597.45	-0.0830084	0.163318	-0.508262	0.61127	0.854361
ENSMUSG00000040054.18	Baz2a	2276.14	0.112173	0.220917	0.507758	0.611623	0.854472
ENSMUSG00000044627.12	Swi5	4404.27	0.106262	0.209316	0.507666	0.611687	0.854472
ENSMUSG00000120425.1	ENSMUSG00000120425	54.485	0.416659	0.82112	0.507428	0.611855	0.854496
ENSMUSG00000068329.13	Htra2	2566.31	-0.169251	0.333501	-0.507499	0.611805	0.854496
ENSMUSG00000045730.5	Adrb2	108.827	-0.226965	0.447906	-0.506724	0.612348	0.854793
ENSMUSG00000030051.11	Aplf	237.992	0.112084	0.22135	0.506365	0.6126	0.854793
ENSMUSG00000024065.9	Ehd3	89.7795	0.76994	1.52093	0.50623	0.612695	0.854793
ENSMUSG00000027167.12	Elp4	274.708	0.221981	0.438474	0.506258	0.612675	0.854793
ENSMUSG00000038206.14	Fbxo8	398.659	0.0960284	0.189719	0.506162	0.612743	0.854793
ENSMUSG00000048000.16	Gigyf2	2032.11	0.0890997	0.175893	0.506557	0.612466	0.854793
ENSMUSG00000027939.12	Nup210l	65.1754	0.240854	0.475393	0.506643	0.612406	0.854793
ENSMUSG00000052738.15	Suclg1	2746.17	-0.0928411	0.183302	-0.506491	0.612512	0.854793
ENSMUSG00000033955.14	Tnks1bp1	141.74	0.288812	0.570301	0.50642	0.612562	0.854793
ENSMUSG00000028127.11	Abcd3	522.946	0.097576	0.193139	0.505212	0.61341	0.8551
ENSMUSG00000041688.17	Amot	15.3172	-0.903842	1.78871	-0.505304	0.613345	0.8551
ENSMUSG00000025371.13	Chmp6	975.477	-0.0894572	0.176963	-0.505512	0.613199	0.8551
ENSMUSG00000095562.9	Erdr1	2008.23	0.276656	0.547605	0.505211	0.61341	0.8551
ENSMUSG00000001942.9	Siae	157.47	-0.167452	0.331452	-0.505207	0.613414	0.8551
ENSMUSG00000071291.11	Zfp58	179.096	0.137152	0.271256	0.505618	0.613125	0.8551
ENSMUSG00000039783.16	Kmo	473.974	-0.169661	0.335913	-0.505074	0.613507	0.855126
ENSMUSG00000073609.10	D2hgdh	350.985	0.113882	0.22577	0.504415	0.61397	0.855198
ENSMUSG00000036186.6	Dipk1b	48.1003	-0.384673	0.762859	-0.504252	0.614084	0.855198
ENSMUSG00000030409.17	Dmpk	23.0745	0.529322	1.0497	0.504261	0.614078	0.855198
ENSMUSG00000010376.16	Nedd8	5324.04	-0.0777031	0.153934	-0.504781	0.613712	0.855198
ENSMUSG00000034285.16	Nipsnap1	708.598	0.136126	0.269844	0.504462	0.613936	0.855198
ENSMUSG00000028917.15	Plekhm2	296.863	-0.165515	0.327882	-0.5048	0.613699	0.855198
ENSMUSG00000031310.17	Zmym3	548.816	0.117993	0.233869	0.504527	0.613891	0.855198
ENSMUSG00000007338.11	Mrpl49	1452.28	0.0761923	0.151217	0.503862	0.614358	0.855428
ENSMUSG00000040189.19	Odad1	90.283	-0.296234	0.588027	-0.503776	0.614419	0.855428
ENSMUSG00000059669.9	Taf1b	601.634	-0.0819969	0.162791	-0.503696	0.614475	0.855428
ENSMUSG00000032301.14	Psma4	5164.87	-0.101371	0.201383	-0.503373	0.614702	0.855622
ENSMUSG00000052302.7	Tbc1d30	135.334	-0.270198	0.53687	-0.503284	0.614765	0.855622
ENSMUSG00000031292.15	Cdkl5	44.213	0.432163	0.860261	0.502363	0.615412	0.85565
ENSMUSG00000068335.7	Dok1	685.869	0.0876822	0.174492	0.502499	0.615317	0.85565
ENSMUSG00000030104.10	Edem1	1716.55	-0.0770396	0.153126	-0.503114	0.614884	0.85565
ENSMUSG00000053192.10	Mllt11	172.483	-0.137163	0.27305	-0.502337	0.615431	0.85565
ENSMUSG00000032855.7	Pkd1	891.707	-0.0811433	0.161545	-0.502294	0.615461	0.85565
ENSMUSG00000031398.14	Plxna3	162.781	0.206128	0.41024	0.502457	0.615346	0.85565
ENSMUSG00000013236.18	Ptprs	4215.61	0.105697	0.210338	0.502511	0.615308	0.85565
ENSMUSG00000031617.17	Tmem184c	501.301	-0.0647939	0.128918	-0.502599	0.615246	0.85565
ENSMUSG00000047342.18	Zfp286	28.18	-0.339099	0.674931	-0.502421	0.615372	0.85565
ENSMUSG00000001964.15	Emd	1607.1	-0.0656821	0.130842	-0.501997	0.615669	0.855835
ENSMUSG00000006307.17	Kmt2b	2315.25	-0.0810026	0.161425	-0.501799	0.615809	0.855925
ENSMUSG00000049321.18	Zfp2	25.4285	0.73379	1.46306	0.501544	0.615988	0.856069
ENSMUSG00000048087.7	Ahcyl	109.567	0.191234	0.381601	0.501137	0.616275	0.856259
ENSMUSG00000120225.1	ENSMUSG00000120225	16.1617	-0.31624	0.630912	-0.501243	0.6162	0.856259
ENSMUSG00000034903.19	Cobll1	567.15	-0.162178	0.323912	-0.500684	0.616594	0.856291
ENSMUSG00000034744.14	Nagk	117.032	0.248202	0.495733	0.500676	0.616599	0.856291
ENSMUSG00000024135.11	Srbd1	753.593	0.124885	0.249339	0.500865	0.616466	0.856291
ENSMUSG00000037017.16	Zscan21	358.845	0.11715	0.23392	0.500812	0.616503	0.856291
ENSMUSG00000039623.14	Ap5z1	689.533	-0.1808	0.361254	-0.500479	0.616738	0.856311
ENSMUSG00000039585.16	Myo9a	258.56	0.140765	0.281281	0.500442	0.616764	0.856311
ENSMUSG00000028953.11	Abcf2	4456.63	-0.0838815	0.167778	-0.499955	0.617107	0.856475
ENSMUSG00000069495.13	Epc2	898.175	-0.127909	0.255753	-0.500129	0.616985	0.856475
ENSMUSG00000015468.15	Notch4	12.5899	-0.40399	0.808	-0.499988	0.617084	0.856475
ENSMUSG00000017428.17	Psmd11	2726.24	-0.0427497	0.0855493	-0.499708	0.61728	0.856611
ENSMUSG00000021271.6	Zfp839	252.241	0.0904103	0.180998	0.499509	0.617421	0.856701
ENSMUSG00000022214.16	Dcaf11	939.996	-0.151774	0.30398	-0.49929	0.617575	0.856797
ENSMUSG00000120554.1	ENSMUSG00000120554	13.738	0.639042	1.28044	0.499081	0.617722	0.856797
ENSMUSG00000016637.8	Ift27	1399.3	0.175783	0.352304	0.498954	0.617811	0.856797
ENSMUSG00000021913.9	Ogdhl	13.1383	0.385534	0.772803	0.498878	0.617866	0.856797
ENSMUSG00000023104.10	Rfc2	3389.22	-0.096487	0.193301	-0.499154	0.617671	0.856797
ENSMUSG00000097392.5	Thoc2l	515.374	0.106871	0.214491	0.498253	0.618306	0.85723
ENSMUSG00000050565.17	Tor1aip2	1549.67	-0.0552897	0.110974	-0.49822	0.618329	0.85723
ENSMUSG00000071074.10	Yipf3	1195.77	-0.0810484	0.162751	-0.497991	0.61849	0.85735
ENSMUSG00000035199.7	Arl6ip5	1366.34	-0.144014	0.289354	-0.49771	0.618688	0.85736
ENSMUSG00000030878.12	Cdr2	197.999	0.148881	0.299838	0.496537	0.619516	0.85736
ENSMUSG00000051451.7	Crebzf	2667.66	-0.140855	0.283504	-0.496834	0.619306	0.85736
ENSMUSG00000078515.5	Ddi2	3005.57	0.0543273	0.10922	0.497412	0.618899	0.85736
ENSMUSG00000042508.17	Dmtf1	580.635	-0.113173	0.227336	-0.497822	0.618609	0.85736
ENSMUSG00000036390.9	Gadd45a	137.161	0.187677	0.377519	0.497132	0.619096	0.85736
ENSMUSG00000029570.6	Lfng	1266.27	-0.174216	0.350684	-0.496789	0.619338	0.85736
ENSMUSG00000073412.7	Lst1	9.09111	0.424745	0.854312	0.497178	0.619064	0.85736
ENSMUSG00000024521.9	Pmaip1	441.12	-0.258339	0.520281	-0.496538	0.619515	0.85736
ENSMUSG00000028675.13	Pnrc2	1598.24	-0.0803682	0.161736	-0.496911	0.619252	0.85736
ENSMUSG00000031808.8	Slc27a1	137.68	-0.163879	0.330144	-0.496387	0.619622	0.85736
ENSMUSG00000022664.12	Slc35a5	180.357	0.131757	0.2653	0.496633	0.619448	0.85736
ENSMUSG00000029234.14	Tmem165	810.215	-0.140799	0.283486	-0.49667	0.619421	0.85736
ENSMUSG00000047213.15	Ythdf3	1475.24	0.08921	0.179462	0.497096	0.619122	0.85736
ENSMUSG00000044068.8	Zrsr1	219.433	-0.195108	0.393062	-0.49638	0.619627	0.85736
ENSMUSG00000041697.10	Cox6a1	8042.66	-0.0858401	0.172995	-0.496201	0.619753	0.857411
ENSMUSG00000120301.1	ENSMUSG00000120301	18.2019	-0.401776	0.809947	-0.496052	0.619858	0.857411
ENSMUSG00000038582.16	Pptc7	1626.06	-0.119825	0.241579	-0.496007	0.61989	0.857411
ENSMUSG00000056121.17	Fez2	185.04	-0.176133	0.355237	-0.49582	0.620021	0.857489
ENSMUSG00000031683.17	Lsm6	2993.34	0.0686033	0.138509	0.495299	0.620389	0.857894
ENSMUSG00000020440.14	Arf5	1686.67	0.0760976	0.153724	0.495029	0.62058	0.857949
ENSMUSG00000043432.8	Leng9	70.1482	-0.282164	0.569912	-0.495102	0.620528	0.857949
ENSMUSG00000030760.15	Acer3	122.796	-0.252232	0.509841	-0.494726	0.620793	0.858015
ENSMUSG00000020482.5	Ccdc117	1325.57	0.079322	0.160388	0.494562	0.62091	0.858015
ENSMUSG00000023908.9	Pkmyt1	970.5	-0.076392	0.154473	-0.494534	0.620929	0.858015
ENSMUSG00000001995.10	Sipa1l2	302.411	-0.235346	0.475789	-0.494644	0.620851	0.858015
ENSMUSG00000007836.7	Hnrnpa0	22495.3	-0.0573201	0.115938	-0.494403	0.621021	0.858039
ENSMUSG00000028914.14	Casp9	338.025	-0.123907	0.25088	-0.49389	0.621384	0.858188
ENSMUSG00000005609.17	Ctr9	1469.74	0.0827969	0.167666	0.49382	0.621434	0.858188
ENSMUSG00000003809.15	Gcdh	400.347	-0.122261	0.247502	-0.493977	0.621322	0.858188
ENSMUSG00000066042.5	Med18	273.806	-0.100611	0.203685	-0.493951	0.621341	0.858188
ENSMUSG00000034789.9	Rab24	610.966	0.0708473	0.143498	0.493717	0.621506	0.858188
ENSMUSG00000027173.8	Depdc7	14.6019	-0.511055	1.03647	-0.493074	0.62196	0.858502
ENSMUSG00000062727.5	H2bc12	34.3702	-0.253724	0.514562	-0.493087	0.621951	0.858502
ENSMUSG00000033352.12	Map2k4	772.623	0.0853371	0.173008	0.493255	0.621832	0.858502
ENSMUSG00000010755.18	Cars	1363.31	0.0735937	0.149297	0.492936	0.622058	0.858534
ENSMUSG00000060904.15	Arl1	2285.33	-0.0844099	0.171383	-0.492521	0.622351	0.858749
ENSMUSG00000003527.10	Ess2	674.642	0.0610211	0.1239	0.492502	0.622365	0.858749
ENSMUSG00000020732.14	Rab37	16.0973	0.492359	1.00007	0.492325	0.62249	0.858817
ENSMUSG00000007603.10	Dus3l	1884.96	0.0771474	0.156744	0.492188	0.622586	0.858846
ENSMUSG00000061482.8	H4c4	38.3705	-0.255951	0.520238	-0.491989	0.622727	0.858937
ENSMUSG00000031389.18	Arhgap4	1509.61	0.115905	0.236242	0.490621	0.623694	0.859011
ENSMUSG00000031373.5	Car5b	13.4342	0.508088	1.03587	0.490493	0.623785	0.859011
ENSMUSG00000034083.17	Ccdc174	568.913	-0.0713583	0.145382	-0.490833	0.623544	0.859011
ENSMUSG00000003119.15	Cdk12	1620.01	0.0921353	0.187993	0.490098	0.624064	0.859011
ENSMUSG00000022378.15	Cyrib	4123.76	0.083482	0.16993	0.491273	0.623234	0.859011
ENSMUSG00000026554.16	Dcaf8	3066.24	-0.0514397	0.10506	-0.489622	0.624402	0.859011
ENSMUSG00000120070.1	ENSMUSG00000120070	93.4469	-0.225161	0.459893	-0.489593	0.624422	0.859011
ENSMUSG00000021694.19	Ercc8	469.759	0.0893903	0.182305	0.490334	0.623898	0.859011
ENSMUSG00000032998.17	Foxj3	1186.57	-0.0604623	0.123321	-0.490285	0.623932	0.859011
ENSMUSG00000044155.12	Lsm8	1691.86	-0.0924351	0.188757	-0.489704	0.624343	0.859011
ENSMUSG00000031925.18	Maml2	111.062	-0.238556	0.485364	-0.491498	0.623074	0.859011
ENSMUSG00000035621.14	Midn	1709.3	0.156064	0.317398	0.4917	0.622931	0.859011
ENSMUSG00000024414.14	Mrpl27	1097.44	-0.0886039	0.180757	-0.490181	0.624006	0.859011
ENSMUSG00000030611.11	Mrps11	879.822	0.138965	0.283381	0.490383	0.623863	0.859011
ENSMUSG00000015671.12	Psma2	5169	0.0823435	0.168019	0.490084	0.624074	0.859011
ENSMUSG00000027981.15	Rnpc3	492.111	-0.110559	0.225644	-0.489972	0.624154	0.859011
ENSMUSG00000027639.17	Samhd1	3975.71	-0.100012	0.203866	-0.490577	0.623726	0.859011
ENSMUSG00000048379.10	Socs4	1660.41	-0.139245	0.283929	-0.490423	0.623835	0.859011
ENSMUSG00000005374.14	Tbl2	957.564	-0.108666	0.221937	-0.489627	0.624398	0.859011
ENSMUSG00000033475.16	Tomm6	2948.01	-0.0881661	0.179735	-0.490534	0.623756	0.859011
ENSMUSG00000010936.12	Vac14	1901.43	-0.0483939	0.0984767	-0.491425	0.623126	0.859011
ENSMUSG00000029427.12	Zcchc8	1845.61	0.0600412	0.122642	0.489567	0.62444	0.859011
ENSMUSG00000067653.13	Ankrd23	124.668	-0.153712	0.314051	-0.48945	0.624523	0.859021
ENSMUSG00000064127.14	Med14	1535.41	0.0832971	0.170271	0.489204	0.624697	0.859157
ENSMUSG00000045382.7	Cxcr4	5352.36	-0.138582	0.283722	-0.488444	0.625235	0.859732
ENSMUSG00000067869.5	Tcea1-ps1	21.2931	-0.305839	0.626205	-0.4884	0.625267	0.859732
ENSMUSG00000032290.8	Ptpn9	460.093	0.105449	0.21616	0.487827	0.625672	0.86003
ENSMUSG00000042229.10	Rabif	819.551	-0.0756091	0.155008	-0.487774	0.62571	0.86003
ENSMUSG00000039814.16	Xkr5	176.448	0.154961	0.317646	0.487841	0.625662	0.86003
ENSMUSG00000026925.17	Inpp5e	432.889	-0.0999814	0.205125	-0.487416	0.625963	0.860275
ENSMUSG00000037138.19	Aff3	2140.08	0.120393	0.247082	0.487258	0.626075	0.860325
ENSMUSG00000032336.18	Nptn	1458.54	-0.0941653	0.1934	-0.486893	0.626334	0.860409
ENSMUSG00000025816.16	Sec61a2	160.243	0.133862	0.274843	0.48705	0.626223	0.860409
ENSMUSG00000024276.8	Zfp397	817.015	0.113096	0.2323	0.486852	0.626364	0.860409
ENSMUSG00000005442.14	Cic	3343.5	0.0988003	0.203099	0.486463	0.626639	0.860684
ENSMUSG00000056938.17	Acbd4	218.922	0.144031	0.29629	0.486113	0.626887	0.860705
ENSMUSG00000018476.8	Kdm6b	1151.11	0.14326	0.294585	0.486313	0.626745	0.860705
ENSMUSG00000023939.8	Mrpl14	864.847	-0.101785	0.209433	-0.486003	0.626965	0.860705
ENSMUSG00000078348.5	Sf3b5	2497.42	-0.0986136	0.202858	-0.486121	0.626882	0.860705
ENSMUSG00000040548.17	Tex2	309.209	0.142714	0.293706	0.485908	0.627032	0.860705
ENSMUSG00000033790.12	Tubgcp5	482.16	-0.0783214	0.161283	-0.485616	0.627239	0.860886
ENSMUSG00000024182.18	Axin1	2077.08	0.0584522	0.120444	0.485308	0.627458	0.861082
ENSMUSG00000031971.16	Ccsap	305.866	0.101267	0.208927	0.484701	0.627889	0.861258
ENSMUSG00000006476.20	Nsmf	111.482	-0.241296	0.4977	-0.484822	0.627802	0.861258
ENSMUSG00000025423.17	Pias2	1058.39	-0.0869914	0.179444	-0.484782	0.627831	0.861258
ENSMUSG00000019738.16	Polr2i	564.399	-0.069307	0.142909	-0.484971	0.627697	0.861258
ENSMUSG00000047746.15	Fbxo40	19.742	0.328519	0.679343	0.483583	0.628682	0.862216
ENSMUSG00000026848.15	Tor1b	1091.34	-0.0893611	0.18482	-0.483503	0.628739	0.862216
ENSMUSG00000030002.16	Dusp11	2939.59	-0.0746558	0.154454	-0.483353	0.628845	0.862258
ENSMUSG00000014498.10	Ankrd52	3171.19	0.0789916	0.163648	0.482692	0.629314	0.862382
ENSMUSG00000037373.13	Ctbp1	8946.83	-0.0716027	0.148732	-0.48142	0.630218	0.862382
ENSMUSG00000022337.8	Emc2	1226.92	0.134861	0.279414	0.482656	0.62934	0.862382
ENSMUSG00000119959.1	ENSMUSG00000119959	14.4208	-0.362254	0.750636	-0.482596	0.629382	0.862382
ENSMUSG00000022358.8	Fbxo32	240.255	-0.138023	0.286258	-0.482165	0.629689	0.862382
ENSMUSG00000047604.4	Frat2	1308.73	0.106615	0.221329	0.481702	0.630018	0.862382
ENSMUSG00000086370.11	Ftx	500.794	-0.106857	0.221877	-0.481602	0.630089	0.862382
ENSMUSG00000069265.3	H3c1	33.8496	-0.250147	0.519432	-0.481578	0.630106	0.862382
ENSMUSG00000002996.18	Hbp1	462.225	0.165141	0.341938	0.482957	0.629127	0.862382
ENSMUSG00000046380.4	Jrk	184.839	0.196676	0.408206	0.481806	0.629944	0.862382
ENSMUSG00000028224.15	Nbn	574.448	-0.0733523	0.152104	-0.482252	0.629627	0.862382
ENSMUSG00000025648.19	Pfkfb4	65.1933	-0.31964	0.663722	-0.481587	0.630099	0.862382
ENSMUSG00000028882.14	Ppp1r8	2817.77	-0.0806857	0.167602	-0.481414	0.630222	0.862382
ENSMUSG00000096403.3	Rnps1-ps	17.7764	-0.266611	0.55371	-0.481499	0.630162	0.862382
ENSMUSG00000038180.12	Spag4	31.4095	-0.206049	0.427457	-0.482035	0.629781	0.862382
ENSMUSG00000046027.18	Stard5	307.232	0.133563	0.277178	0.481867	0.6299	0.862382
ENSMUSG00000049090.4	Zadh2	1233.24	-0.11031	0.228521	-0.482712	0.6293	0.862382
ENSMUSG00000063358.18	Mapk1	6860.8	0.063758	0.132487	0.481239	0.630346	0.862418
ENSMUSG00000040528.16	Milr1	322.899	-0.121638	0.252856	-0.481057	0.630476	0.862418
ENSMUSG00000026434.13	Nucks1	8966.1	0.0807927	0.167931	0.481106	0.630441	0.862418
ENSMUSG00000021366.9	Hivep1	662.162	-0.182296	0.379182	-0.480762	0.630685	0.862493
ENSMUSG00000076613.5	Ighg2b	34.5368	0.540181	1.12344	0.480825	0.630641	0.862493
ENSMUSG00000071652.9	Ints5	1683.38	0.0676303	0.140703	0.48066	0.630758	0.862493
ENSMUSG00000095440.3	Fignl2	9.72406	-0.643636	1.3403	-0.480217	0.631073	0.8628
ENSMUSG00000029499.12	Pxmp2	92.3659	0.204856	0.426667	0.480131	0.631134	0.8628
ENSMUSG00000032312.8	Csk	11092.5	0.0380528	0.0792783	0.47999	0.631234	0.862833
ENSMUSG00000022034.11	Esco2	1322.56	0.0910338	0.189813	0.479598	0.631513	0.863089
ENSMUSG00000038422.3	Hdhd3	21.2012	-0.396695	0.827836	-0.479195	0.6318	0.863089
ENSMUSG00000055862.8	Izumo4	35.6692	-0.384677	0.802499	-0.479348	0.631691	0.863089
ENSMUSG00000050930.6	Map10	95.5164	-0.371669	0.775502	-0.479262	0.631752	0.863089
ENSMUSG00000024283.16	Wac	2021.57	-0.077948	0.162614	-0.479342	0.631695	0.863089
ENSMUSG00000064037.14	Gpn1	924.512	-0.0617756	0.129023	-0.478796	0.632084	0.863359
ENSMUSG00000000958.11	Slc7a7	176.145	-0.329686	0.688706	-0.478704	0.632149	0.863359
ENSMUSG00000025092.8	Hspa12a	355.905	-0.271791	0.568105	-0.478417	0.632353	0.86343
ENSMUSG00000030095.11	Tmem43	751.7	-0.0872721	0.182418	-0.478419	0.632352	0.86343
ENSMUSG00000021822.4	Plau	15.3055	-0.454474	0.950334	-0.478226	0.63249	0.863513
ENSMUSG00000044864.17	Ankrd50	174.97	0.277675	0.58095	0.477967	0.632674	0.863661
ENSMUSG00000031585.14	Gtf2e2	1003.84	0.0838852	0.175638	0.477604	0.632932	0.863671
ENSMUSG00000007080.15	Pole	2765.47	0.0793882	0.166215	0.477623	0.632918	0.863671
ENSMUSG00000014873.16	Surf2	950.642	-0.0852677	0.1786	-0.477424	0.63306	0.863671
ENSMUSG00000052748.15	Swt1	343.237	0.0810534	0.169624	0.477843	0.632762	0.863671
ENSMUSG00000001062.19	Vps9d1	177.363	0.122113	0.255721	0.477524	0.632989	0.863671
ENSMUSG00000032458.7	Copb2	3795.66	0.0509924	0.106892	0.477044	0.633331	0.863849
ENSMUSG00000030127.16	Cops7a	1479.3	0.0613212	0.128577	0.476921	0.633419	0.863849
ENSMUSG00000019579.14	Mydgf	1569.58	-0.101631	0.213055	-0.477017	0.63335	0.863849
ENSMUSG00000041303.8	Gtf3c3	596.139	0.0746955	0.156699	0.476682	0.633588	0.863977
ENSMUSG00000004843.8	Chmp2b	889.258	-0.0889528	0.186706	-0.476432	0.633766	0.864117
ENSMUSG00000027556.16	Car1	12.8861	0.383943	0.806479	0.476074	0.634022	0.864362
ENSMUSG00000038696.15	Mapkap1	859.969	-0.0709918	0.149195	-0.475833	0.634194	0.864389
ENSMUSG00000031107.7	Rbmx2	447.285	0.0827407	0.173859	0.475906	0.634141	0.864389
ENSMUSG00000022682.9	Rrn3	1884.85	-0.0518441	0.109017	-0.475559	0.634388	0.864551
ENSMUSG00000042178.7	Armc5	665.073	-0.0853083	0.17973	-0.474648	0.635038	0.865125
ENSMUSG00000027244.15	Atg13	775.649	-0.0640909	0.135005	-0.474729	0.63498	0.865125
ENSMUSG00000050106.19	Tmc8	391.763	-0.144395	0.304211	-0.474653	0.635034	0.865125
ENSMUSG00000029500.17	Pgam5	1382.62	-0.0952521	0.200735	-0.474517	0.635131	0.865149
ENSMUSG00000034974.14	Dapk3	961.739	0.0890441	0.187792	0.474163	0.635384	0.865183
ENSMUSG00000022853.8	Ehhadh	29.2506	-0.464489	0.979558	-0.474183	0.63537	0.865183
ENSMUSG00000053580.17	Tanc2	89.5317	0.673522	1.42008	0.474285	0.635296	0.865183
ENSMUSG00000079111.4	Kdelr2	1128.07	-0.110621	0.233404	-0.473948	0.635537	0.865184
ENSMUSG00000032870.9	Smap2	3189.93	0.0802726	0.169359	0.47398	0.635514	0.865184
ENSMUSG00000109511.2	Nup62	4974.45	0.0504378	0.106541	0.473411	0.63592	0.865602
ENSMUSG00000025262.9	Fam120c	142.032	0.166956	0.352872	0.473136	0.636116	0.865766
ENSMUSG00000031601.17	Cnot7	1368.75	0.0791873	0.167587	0.472514	0.63656	0.865854
ENSMUSG00000059326.8	Csf2ra	228.903	-0.196118	0.415335	-0.472192	0.636789	0.865854
ENSMUSG00000027552.15	E2f5	177.923	-0.10832	0.22929	-0.472412	0.636632	0.865854
ENSMUSG00000003955.9	Fam162a	1008.78	0.158924	0.336218	0.472682	0.63644	0.865854
ENSMUSG00000027406.14	Idh3b	3975.97	-0.0919152	0.194577	-0.472384	0.636653	0.865854
ENSMUSG00000028693.16	Nasp	5770.38	-0.0761599	0.161286	-0.472206	0.63678	0.865854
ENSMUSG00000046909.10	Tefm	320.474	-0.142	0.300411	-0.472687	0.636436	0.865854
ENSMUSG00000068134.14	Zfp120	411.532	0.0713164	0.150968	0.472395	0.636645	0.865854
ENSMUSG00000029910.15	Mad2l1	2773.07	0.0570978	0.120959	0.472044	0.636895	0.865895
ENSMUSG00000031546.7	Gins4	1179.53	0.0822593	0.174389	0.4717	0.637141	0.865919
ENSMUSG00000045100.12	Slc25a26	208.444	-0.116016	0.24592	-0.471766	0.637094	0.865919
ENSMUSG00000069020.10	Urm1	1593.74	-0.116611	0.247131	-0.471858	0.637028	0.865919
ENSMUSG00000042073.16	Abhd14b	132.048	-0.227598	0.482828	-0.471385	0.637366	0.866121
ENSMUSG00000001864.14	Aif1l	16.4352	0.544204	1.15553	0.470956	0.637672	0.866227
ENSMUSG00000036875.16	Dna2	1347.12	0.10985	0.233232	0.470989	0.637649	0.866227
ENSMUSG00000106918.4	Mrpl33	1222.97	-0.0971714	0.206285	-0.471054	0.637602	0.866227
ENSMUSG00000048732.6	Klhl11	232.532	-0.115087	0.244492	-0.470717	0.637843	0.866356
ENSMUSG00000052155.6	Acvr2a	67.2206	-0.439534	0.934603	-0.47029	0.638148	0.866595
ENSMUSG00000024069.15	Slc30a6	335.515	-0.0786334	0.167214	-0.470257	0.638171	0.866595
ENSMUSG00000097295.2	Hmgb1-ps8	16.014	0.445672	0.948068	0.470085	0.638295	0.866659
ENSMUSG00000067825.12	Pex26	141.529	0.154292	0.328525	0.469651	0.638604	0.866976
ENSMUSG00000066324.3	Bpnt2	1254.84	-0.0525462	0.11207	-0.468869	0.639163	0.867476
ENSMUSG00000029516.20	Cit	1416.76	-0.126229	0.269146	-0.468999	0.63907	0.867476
ENSMUSG00000073791.14	Efcab7	230.047	-0.201268	0.429312	-0.468817	0.639201	0.867476
ENSMUSG00000049470.14	Aff4	1128.66	-0.0862588	0.184339	-0.467936	0.639831	0.867504
ENSMUSG00000009555.17	Cdk9	4499.44	-0.0763813	0.163218	-0.467971	0.639805	0.867504
ENSMUSG00000002409.19	Dyrk1b	98.4682	0.25275	0.539628	0.468378	0.639514	0.867504
ENSMUSG00000031627.10	Irf2	2029.42	-0.0940661	0.200987	-0.46802	0.63977	0.867504
ENSMUSG00000038615.18	Nfe2l1	1907.94	-0.0758852	0.162109	-0.468113	0.639704	0.867504
ENSMUSG00000015757.11	Ppil4	1317.75	-0.0592968	0.12657	-0.468488	0.639435	0.867504
ENSMUSG00000025782.13	Taf3	857.227	0.0703275	0.150265	0.468023	0.639768	0.867504
ENSMUSG00000045690.9	Wdr89	600.867	-0.100819	0.215141	-0.468617	0.639344	0.867504
ENSMUSG00000001175.17	Calm1	24198.5	0.0781873	0.167175	0.467697	0.640001	0.867552
ENSMUSG00000029020.14	Mfn2	1093.23	0.0704958	0.150738	0.467672	0.640019	0.867552
ENSMUSG00000000409.15	Lck	381.82	-0.169136	0.361828	-0.467449	0.640178	0.867665
ENSMUSG00000056153.16	Socs6	546.825	0.117476	0.251396	0.467293	0.64029	0.867713
ENSMUSG00000018574.15	Acadvl	1310.04	-0.101832	0.217978	-0.467168	0.64038	0.867716
ENSMUSG00000045005.10	Fzd5	189.708	-0.132734	0.284179	-0.467077	0.640445	0.867716
ENSMUSG00000068184.8	Ndufaf2	434.284	0.183211	0.392574	0.466693	0.64072	0.867986
ENSMUSG00000022797.17	Tfrc	6123.19	0.0749422	0.160672	0.466429	0.640909	0.868139
ENSMUSG00000022967.14	Ifnar1	835.448	-0.104023	0.22313	-0.4662	0.641072	0.868173
ENSMUSG00000039849.7	Pcif1	2107.46	-0.0611606	0.131195	-0.466181	0.641086	0.868173
ENSMUSG00000022096.15	Hr	18.517	-0.32421	0.696378	-0.465566	0.641526	0.868403
ENSMUSG00000074340.10	Ovgp1	36.2795	0.214055	0.459675	0.465665	0.641455	0.868403
ENSMUSG00000027620.17	Rbm39	7555.47	0.0404176	0.086823	0.465517	0.641561	0.868403
ENSMUSG00000028744.16	Slc66a1	101.219	0.193381	0.415142	0.465818	0.641346	0.868403
ENSMUSG00000038034.16	Igsf8	1931.11	0.0881789	0.189591	0.4651	0.64186	0.868565
ENSMUSG00000034192.6	Lsm3	2026.5	-0.0973733	0.209395	-0.465023	0.641915	0.868565
ENSMUSG00000020238.15	Ncln	2583.31	0.0715191	0.153742	0.465189	0.641796	0.868565
ENSMUSG00000032180.12	Tmed1	346.792	-0.0843565	0.181453	-0.464895	0.642007	0.868565
ENSMUSG00000032307.17	Ube2q2	1256.75	-0.0928128	0.199676	-0.464817	0.642062	0.868565
ENSMUSG00000053128.16	Rnf26	1437.11	0.0607717	0.130854	0.464422	0.642345	0.868844
ENSMUSG00000062202.15	Btbd9	656.983	-0.0592669	0.127688	-0.464155	0.642537	0.868932
ENSMUSG00000037347.8	Chst7	317.508	-0.166736	0.359252	-0.464119	0.642562	0.868932
ENSMUSG00000026519.17	Tmem63a	308.944	-0.162756	0.350859	-0.463879	0.642735	0.869061
ENSMUSG00000026034.18	Clk1	2364.71	-0.0827596	0.178532	-0.463558	0.642965	0.869166
ENSMUSG00000041483.15	Zfp281	769.444	0.0881726	0.190189	0.463606	0.64293	0.869166
ENSMUSG00000029060.18	Mib2	331.681	0.112081	0.241843	0.463447	0.643044	0.86917
ENSMUSG00000024782.8	Ak3	3552.69	-0.13933	0.300713	-0.463333	0.643126	0.869177
ENSMUSG00000020738.17	Sumo2	9612.9	0.0556089	0.120072	0.46313	0.643271	0.869271
ENSMUSG00000040570.15	Rundc3b	24.3969	-0.754056	1.62911	-0.462863	0.643463	0.869426
ENSMUSG00000044303.7	Cdkn2a	266.876	0.318765	0.689047	0.462618	0.643638	0.869529
ENSMUSG00000034154.16	Ino80	1661.27	0.0713334	0.154255	0.462437	0.643768	0.869529
ENSMUSG00000020088.11	Sar1a	2389.55	-0.0499647	0.108045	-0.462444	0.643763	0.869529
ENSMUSG00000024422.15	Dhx16	2888.38	-0.0581898	0.12594	-0.462042	0.644051	0.869718
ENSMUSG00000059355.14	Wdr83os	1198.59	-0.0964197	0.208688	-0.462029	0.644061	0.869718
ENSMUSG00000041935.11	AW549877	884.044	0.103076	0.223504	0.461182	0.644668	0.870332
ENSMUSG00000025158.8	Rfng	355.323	0.0892151	0.193448	0.461184	0.644666	0.870332
ENSMUSG00000022216.18	Psme1	4660.83	0.0723667	0.157036	0.46083	0.644921	0.87057
ENSMUSG00000002107.19	Celf2	4796	0.0852659	0.185079	0.460699	0.645015	0.870594
ENSMUSG00000030826.20	Bcat2	884.318	-0.103012	0.223855	-0.460173	0.645392	0.870794
ENSMUSG00000032480.18	Dhx30	2235.74	0.122605	0.266383	0.460257	0.645332	0.870794
ENSMUSG00000040520.8	Manea	614.278	-0.105791	0.229844	-0.460272	0.645321	0.870794
ENSMUSG00000060791.16	Gmfg	4435.43	-0.098363	0.213812	-0.460045	0.645484	0.870815
ENSMUSG00000030704.15	Rab6a	1244.12	0.0817063	0.177868	0.459364	0.645973	0.871371
ENSMUSG00000095595.3	Fam177a	633.57	-0.120858	0.263211	-0.459169	0.646113	0.87142
ENSMUSG00000039929.15	Urb1	1370.16	0.0676137	0.147274	0.4591	0.646162	0.87142
ENSMUSG00000036372.15	Tmem258	1547.65	-0.0871929	0.190007	-0.458892	0.646311	0.871518
ENSMUSG00000006717.8	Acot13	420.551	-0.104456	0.227956	-0.458231	0.646787	0.871731
ENSMUSG00000020170.5	Frs2	564.121	0.107458	0.234583	0.458081	0.646894	0.871731
ENSMUSG00000053907.11	Mat2a	9079.77	-0.0683778	0.149121	-0.45854	0.646564	0.871731
ENSMUSG00000027544.17	Nfatc2	34.9945	-0.545913	1.19186	-0.458033	0.646928	0.871731
ENSMUSG00000020859.17	Spag9	1236.22	-0.110275	0.240626	-0.458282	0.64675	0.871731
ENSMUSG00000032376.13	Usp3	1405.03	0.0710085	0.154902	0.45841	0.646658	0.871731
ENSMUSG00000031143.5	Ccdc22	908.883	-0.116758	0.255051	-0.457782	0.647109	0.871846
ENSMUSG00000039968.10	Rsbn1l	1295.33	-0.0955002	0.208652	-0.457701	0.647167	0.871846
ENSMUSG00000026782.16	Abi2	164.873	-0.219813	0.480866	-0.45712	0.647585	0.871996
ENSMUSG00000044453.6	Ffar1	257.754	-0.279902	0.612268	-0.457156	0.647559	0.871996
ENSMUSG00000004897.17	Hdgf	19845.3	0.056544	0.123695	0.457124	0.647582	0.871996
ENSMUSG00000025959.14	Klf7	268.848	0.340059	0.743521	0.457363	0.64741	0.871996
ENSMUSG00000042680.9	Garem1	11.4714	0.583149	1.27681	0.456725	0.647869	0.872275
ENSMUSG00000074665.12	Bpifb4	13.1557	-0.677439	1.4842	-0.456435	0.648077	0.872453
ENSMUSG00000026156.9	B3gat2	22.083	0.332293	0.729307	0.455628	0.648657	0.872615
ENSMUSG00000069135.12	Cep43	1298.33	-0.082862	0.181841	-0.455684	0.648617	0.872615
ENSMUSG00000031200.17	Mtcp1	77.8855	0.156496	0.343162	0.456041	0.64836	0.872615
ENSMUSG00000034686.9	Prr7	147.308	0.12944	0.283972	0.455821	0.648519	0.872615
ENSMUSG00000027796.3	Smad9	54.81	0.564165	1.23766	0.455833	0.64851	0.872615
ENSMUSG00000062580.10	Timm17a	1374.77	-0.0988656	0.216926	-0.455758	0.648564	0.872615
ENSMUSG00000003039.10	Fam32a	2703.92	0.0701514	0.154008	0.455504	0.648746	0.872632
ENSMUSG00000030058.18	Copg1	2430.17	-0.0685085	0.150548	-0.45506	0.649066	0.872959
ENSMUSG00000032966.15	Fkbp1a	5905.91	0.0728581	0.160241	0.45468	0.64934	0.873224
ENSMUSG00000006169.21	Clint1	3392.13	0.0664844	0.146276	0.454513	0.649459	0.873281
ENSMUSG00000013629.17	Cad	9293.38	-0.0614414	0.13609	-0.451477	0.651646	0.87363
ENSMUSG00000027176.9	Cstf3	1065.37	0.0682994	0.151226	0.451638	0.65153	0.87363
ENSMUSG00000043311.8	D17H6S53E	88.1873	0.19636	0.434244	0.452189	0.651133	0.87363
ENSMUSG00000032002.11	Dcun1d5	3130.58	-0.0862383	0.190814	-0.451949	0.651306	0.87363
ENSMUSG00000063524.14	Eno1	33997.9	-0.104969	0.231567	-0.453297	0.650335	0.87363
ENSMUSG00000078771.11	Evi2a	228.749	-0.152164	0.336216	-0.452577	0.650853	0.87363
ENSMUSG00000026938.11	Fcna	26.1207	-0.469357	1.0396	-0.451476	0.651646	0.87363
ENSMUSG00000018765.6	Fxr2	1893.99	0.0605934	0.133716	0.453149	0.650441	0.87363
ENSMUSG00000032579.15	Hemk1	63.1112	0.193041	0.426757	0.452342	0.651022	0.87363
ENSMUSG00000025702.16	Marchf8	291.27	0.33123	0.733069	0.45184	0.651384	0.87363
ENSMUSG00000041632.8	Mrps27	1219.93	0.0863714	0.190715	0.452883	0.650633	0.87363
ENSMUSG00000024687.12	Osbp	1638.29	-0.0783443	0.17334	-0.451969	0.651292	0.87363
ENSMUSG00000030602.14	Pak4	353.744	0.114476	0.253088	0.452317	0.65104	0.87363
ENSMUSG00000043733.15	Ptpn11	3089.72	0.0483628	0.10667	0.453385	0.650271	0.87363
ENSMUSG00000028909.18	Ptpru	10.6912	0.389064	0.861998	0.451351	0.651736	0.87363
ENSMUSG00000030407.3	Qpctl	200.61	-0.134561	0.296482	-0.45386	0.64993	0.87363
ENSMUSG00000026142.16	Rhbdd1	248.266	-0.127598	0.282749	-0.451278	0.65179	0.87363
ENSMUSG00000022769.10	Sdf2l1	2083.11	0.145275	0.321698	0.451588	0.651566	0.87363
ENSMUSG00000032519.12	Slc25a38	291.627	0.0811136	0.17919	0.452667	0.650788	0.87363
ENSMUSG00000036825.13	Ssx2ip	333.378	0.1787	0.394649	0.452807	0.650688	0.87363
ENSMUSG00000041353.13	Tmem29	198.899	0.128307	0.283803	0.4521	0.651197	0.87363
ENSMUSG00000079260.4	Tmppe	221.35	0.103203	0.22846	0.451734	0.65146	0.87363
ENSMUSG00000066637.3	Ttc32	596.904	0.0962959	0.21256	0.453028	0.650528	0.87363
ENSMUSG00000032407.15	U2surp	3616.76	-0.0677856	0.15001	-0.451875	0.651359	0.87363
ENSMUSG00000025821.10	Zfp282	1275.8	0.0715976	0.158233	0.452483	0.650921	0.87363
ENSMUSG00000098022.8	Zfp82	119.727	-0.185338	0.410654	-0.451324	0.651756	0.87363
ENSMUSG00000063894.16	Zkscan8	521.386	-0.120823	0.267665	-0.451398	0.651703	0.87363
ENSMUSG00000029447.14	Cct6a	12807.9	-0.0653843	0.144957	-0.451061	0.651946	0.873633
ENSMUSG00000022761.13	Lztr1	1053.32	-0.111319	0.246793	-0.451063	0.651944	0.873633
ENSMUSG00000041729.16	Coro2b	291.539	-0.329238	0.730154	-0.450916	0.65205	0.873671
ENSMUSG00000028248.16	Pnisr	2015.03	-0.0589358	0.130801	-0.450575	0.652296	0.873897
ENSMUSG00000041733.11	Coq5	924.767	0.078054	0.173477	0.449938	0.652755	0.873898
ENSMUSG00000025421.16	Hdhd2	975.044	0.141949	0.315275	0.450238	0.652538	0.873898
ENSMUSG00000057156.11	Homez	164.75	-0.146668	0.325976	-0.449936	0.652757	0.873898
ENSMUSG00000031604.11	Msmo1	260.77	0.112173	0.249268	0.450009	0.652704	0.873898
ENSMUSG00000022940.18	Pigp	293.085	-0.167692	0.372544	-0.450125	0.65262	0.873898
ENSMUSG00000035769.10	Xylb	406.609	0.24733	0.549442	0.450147	0.652604	0.873898
ENSMUSG00000032561.16	Acpp	80.4258	-0.419505	0.933496	-0.449392	0.653149	0.87432
ENSMUSG00000034327.18	Kctd9	492.531	-0.089587	0.199497	-0.449065	0.653384	0.874475
ENSMUSG00000015882.19	Lcorl	405.603	0.123963	0.276108	0.448967	0.653455	0.874475
ENSMUSG00000043557.17	Mdga1	11.0331	-0.501189	1.11645	-0.448912	0.653495	0.874475
ENSMUSG00000038374.11	Rbm8a	4141.76	-0.0563013	0.125459	-0.448762	0.653603	0.874517
ENSMUSG00000089726.3	Mir17hg	639.794	-0.193539	0.431411	-0.44862	0.653706	0.874552
ENSMUSG00000022255.17	Mtdh	7724.45	-0.0568604	0.126822	-0.448347	0.653903	0.874712
ENSMUSG00000074166.8	AW146154	138.963	0.115462	0.257678	0.448085	0.654092	0.874759
ENSMUSG00000018882.13	Mrpl45	1437.74	0.113614	0.253515	0.448154	0.654042	0.874759
ENSMUSG00000022533.15	Atp13a3	6139.46	0.0764223	0.170694	0.447715	0.654359	0.874911
ENSMUSG00000024870.7	Rab1b	2779.92	0.0519867	0.116111	0.447735	0.654345	0.874911
ENSMUSG00000022770.18	Dlg1	1333.08	0.0710463	0.158749	0.447538	0.654487	0.874979
ENSMUSG00000031256.12	Cstf2	3053.3	0.0523982	0.117251	0.446891	0.654954	0.875501
ENSMUSG00000030034.13	Ino80b	1042.44	0.0816693	0.183004	0.44627	0.655402	0.875998
ENSMUSG00000022895.17	Ets2	583.006	-0.0977123	0.219102	-0.445968	0.65562	0.876187
ENSMUSG00000030619.11	Eed	2736.83	-0.0472009	0.105931	-0.445581	0.6559	0.876457
ENSMUSG00000040325.17	Dcaf1	2184.6	0.0722459	0.162249	0.445279	0.656118	0.876646
ENSMUSG00000047090.14	Tmem198b	48.2773	-0.172754	0.388605	-0.444548	0.656647	0.877055
ENSMUSG00000001403.14	Ube2c	3460.97	0.0424214	0.0954156	0.444596	0.656612	0.877055
ENSMUSG00000024695.17	Zfp91	3976.57	-0.0653025	0.146901	-0.444535	0.656656	0.877055
ENSMUSG00000048612.17	Myof	241.965	0.350226	0.788478	0.444179	0.656913	0.877296
ENSMUSG00000028745.19	Capzb	8586.75	0.0534153	0.120317	0.443956	0.657075	0.87738
ENSMUSG00000032867.9	Fbxw8	1577.63	0.149213	0.336157	0.44388	0.65713	0.87738
ENSMUSG00000028478.19	Clta	5645.68	0.0662134	0.149378	0.44326	0.657577	0.877486
ENSMUSG00000041625.16	Ggact	376.347	-0.160202	0.361222	-0.4435	0.657404	0.877486
ENSMUSG00000029202.13	Pds5a	6556.54	-0.0780379	0.176059	-0.44325	0.657585	0.877486
ENSMUSG00000003226.8	Ranbp2	4821.31	0.0665249	0.149967	0.443597	0.657334	0.877486
ENSMUSG00000047793.14	Sned1	14.2183	-0.406295	0.916655	-0.443236	0.657595	0.877486
ENSMUSG00000028923.15	Necap2	2037.29	0.0695775	0.15704	0.443057	0.657724	0.877557
ENSMUSG00000017550.15	Atad5	1449.51	0.0755816	0.170702	0.44277	0.657932	0.877587
ENSMUSG00000022972.11	Cfap298	1293.67	-0.104967	0.237387	-0.442176	0.658362	0.877587
ENSMUSG00000030748.10	Il4ra	445.005	-0.182704	0.412594	-0.442818	0.657898	0.877587
ENSMUSG00000005078.17	Jkamp	311.735	0.0787144	0.17806	0.442067	0.658441	0.877587
ENSMUSG00000002728.15	Naa20	1432.73	-0.120886	0.273432	-0.442105	0.658413	0.877587
ENSMUSG00000031505.12	Naxd	723.181	-0.0704998	0.159394	-0.442298	0.658274	0.877587
ENSMUSG00000032050.19	Rdx	3670.43	0.0719068	0.162621	0.442175	0.658363	0.877587
ENSMUSG00000095687.3	Rnaset2a	1401.42	-0.0594532	0.134395	-0.442376	0.658217	0.877587
ENSMUSG00000043895.7	S1pr2	165.287	0.276186	0.624618	0.442167	0.658368	0.877587
ENSMUSG00000011832.17	Evi5l	63.8958	0.315864	0.715059	0.441731	0.658684	0.877783
ENSMUSG00000050605.18	Zfp61	227.412	-0.115134	0.260691	-0.441651	0.658742	0.877783
ENSMUSG00000121033.1	ENSMUSG00000121033	15.0044	-0.392953	0.890432	-0.441306	0.658992	0.87791
ENSMUSG00000033933.14	Vhl	393.321	0.0632404	0.143275	0.441391	0.65893	0.87791
ENSMUSG00000019857.8	Asf1a	1446.07	0.0757037	0.171599	0.441166	0.659093	0.877943
ENSMUSG00000058240.15	Cryzl1	368.026	0.0908035	0.206058	0.440669	0.659453	0.877996
ENSMUSG00000059005.14	Hnrnpa3	48480.5	0.0465004	0.105555	0.440531	0.659552	0.877996
ENSMUSG00000070520.5	Nsmce3	606.73	-0.0731837	0.166148	-0.440472	0.659596	0.877996
ENSMUSG00000021577.15	Sdha	6931	-0.0476632	0.108134	-0.440778	0.659374	0.877996
ENSMUSG00000026548.5	Slamf9	63.8647	-0.361839	0.820937	-0.440763	0.659384	0.877996
ENSMUSG00000020744.14	Slc25a19	618.193	0.0824066	0.186875	0.440971	0.659234	0.877996
ENSMUSG00000035413.9	Tmem98	25.8917	-0.597872	1.35776	-0.440337	0.659693	0.878023
ENSMUSG00000022772.13	Senp5	1098.86	-0.0618423	0.140506	-0.440141	0.659835	0.87811
ENSMUSG00000022075.8	Rhobtb2	811.747	-0.140766	0.320068	-0.439799	0.660082	0.878336
ENSMUSG00000059923.14	Grb2	4128.24	0.0440978	0.100477	0.438885	0.660745	0.879035
ENSMUSG00000023723.18	Mrps23	1950.6	-0.0710218	0.161854	-0.438803	0.660804	0.879035
ENSMUSG00000049164.8	Zfp518a	723.814	0.100031	0.227988	0.438755	0.660839	0.879035
ENSMUSG00000030243.17	Recql	1260.98	-0.0588834	0.134418	-0.438061	0.661342	0.879601
ENSMUSG00000057134.7	Ado	900.628	0.0842291	0.192367	0.437856	0.661491	0.87961
ENSMUSG00000041225.17	Arhgap12	459.176	0.117415	0.268235	0.437733	0.66158	0.87961
ENSMUSG00000030685.6	Kctd13	367.964	-0.0762542	0.174168	-0.43782	0.661517	0.87961
ENSMUSG00000089847.9	Timm10b	889.539	0.0727801	0.166334	0.437554	0.66171	0.879679
ENSMUSG00000002748.8	Baz1b	9309.62	0.0787923	0.180374	0.436828	0.662236	0.879744
ENSMUSG00000021715.13	Cwc27	673.64	0.0726018	0.166252	0.436697	0.662331	0.879744
ENSMUSG00000003808.19	Farsa	3144.62	-0.0813701	0.186075	-0.437297	0.661896	0.879744
ENSMUSG00000028414.18	Fktn	115.465	-0.173204	0.396284	-0.437069	0.662061	0.879744
ENSMUSG00000032489.18	Kif9	23.1771	0.276447	0.632429	0.437119	0.662025	0.879744
ENSMUSG00000030879.11	Mrpl17	1746.25	-0.094295	0.216001	-0.436548	0.662439	0.879744
ENSMUSG00000028657.15	Ppt1	927.472	0.0746177	0.170868	0.436698	0.66233	0.879744
ENSMUSG00000025139.15	Tollip	1143.12	0.0564753	0.129374	0.436528	0.662453	0.879744
ENSMUSG00000039382.13	Wdr45	392.874	0.068958	0.157965	0.436541	0.662444	0.879744
ENSMUSG00000030201.16	Lrp6	1267.38	0.0591621	0.13557	0.436394	0.662551	0.879768
ENSMUSG00000045854.5	Lyrm2	265.45	0.113568	0.260304	0.43629	0.662626	0.879768
ENSMUSG00000025979.14	Mob4	973.502	-0.0701376	0.160824	-0.436114	0.662754	0.879803
ENSMUSG00000050891.11	Tatdn1	204.73	0.119145	0.273243	0.436041	0.662807	0.879803
ENSMUSG00000029098.18	Acox3	519.529	0.13621	0.312812	0.435438	0.663245	0.879918
ENSMUSG00000000148.18	Brat1	696.104	-0.0894295	0.205486	-0.43521	0.66341	0.879918
ENSMUSG00000021578.18	Ccdc127	823.581	-0.065186	0.149871	-0.434948	0.6636	0.879918
ENSMUSG00000032431.7	Crtap	431.775	0.11837	0.271709	0.435651	0.66309	0.879918
ENSMUSG00000020537.10	Drg2	1520.65	0.0718468	0.165208	0.434888	0.663644	0.879918
ENSMUSG00000019883.12	Echdc1	475.859	-0.0986897	0.226856	-0.435033	0.663539	0.879918
ENSMUSG00000021670.15	Hmgcr	1422.83	0.0838634	0.192853	0.434857	0.663666	0.879918
ENSMUSG00000025980.15	Hspd1	24137.1	-0.0557352	0.128057	-0.435237	0.66339	0.879918
ENSMUSG00000030980.18	Knop1	2635.77	0.048456	0.111408	0.43494	0.663606	0.879918
ENSMUSG00000060166.7	Zdhhc8	898.681	-0.152273	0.349902	-0.435189	0.663426	0.879918
ENSMUSG00000035443.11	Thyn1	951.316	0.188924	0.434883	0.434424	0.663981	0.880233
ENSMUSG00000015942.10	Gtf2ird2	307.324	-0.135252	0.311632	-0.434014	0.664278	0.880524
ENSMUSG00000035469.18	Rcbtb1	898.188	-0.107369	0.247578	-0.433678	0.664522	0.880746
ENSMUSG00000091405.3	H4c14	23.119	0.316826	0.731007	0.43341	0.664717	0.880901
ENSMUSG00000054404.14	Slfn5	62.9121	-0.316638	0.731084	-0.433108	0.664936	0.881089
ENSMUSG00000028646.17	Rragc	1241.61	-0.0635378	0.146745	-0.43298	0.665029	0.881109
ENSMUSG00000031931.5	Ankrd49	764.12	0.0639481	0.147853	0.432511	0.66537	0.881458
ENSMUSG00000046574.9	Prr12	1349.23	0.0837334	0.193712	0.432257	0.665555	0.881498
ENSMUSG00000021474.10	Sfxn1	4379.7	-0.0596667	0.138013	-0.432327	0.665503	0.881498
ENSMUSG00000040242.15	Fgfr1op2	3485	-0.0375415	0.0870746	-0.431141	0.666366	0.88247
ENSMUSG00000024841.9	Eif1ad	2983.58	-0.0822944	0.191098	-0.43064	0.66673	0.882644
ENSMUSG00000050668.11	Gpatch11	361.053	0.105673	0.245368	0.430671	0.666707	0.882644
ENSMUSG00000030629.16	Zfand6	1025.74	0.0856166	0.198743	0.43079	0.666621	0.882644
ENSMUSG00000035770.9	Dync1li2	1218.11	-0.0919198	0.213615	-0.430305	0.666974	0.882814
ENSMUSG00000068749.10	Psma5	3725.37	-0.0679458	0.157921	-0.430251	0.667013	0.882814
ENSMUSG00000041079.13	Rwdd2b	531.624	0.105849	0.246292	0.429771	0.667362	0.883173
ENSMUSG00000041849.8	Card6	537.924	-0.172105	0.400707	-0.429504	0.667556	0.883225
ENSMUSG00000024269.12	Tpgs2	319.319	0.138991	0.323597	0.429518	0.667546	0.883225
ENSMUSG00000003135.16	Cnot11	1139.67	-0.057166	0.133216	-0.429124	0.667833	0.883446
ENSMUSG00000031148.15	Gpkow	971.43	-0.0679904	0.158576	-0.428755	0.668102	0.883446
ENSMUSG00000003228.10	Grk5	78.0718	0.228701	0.533061	0.429034	0.667899	0.883446
ENSMUSG00000023979.15	Guca1b	15.0101	0.290695	0.678019	0.428742	0.668111	0.883446
ENSMUSG00000023032.13	Slc4a8	199.294	0.25188	0.587352	0.42884	0.66804	0.883446
ENSMUSG00000028413.14	B4galt1	1362.76	-0.0992428	0.231569	-0.428567	0.668239	0.883512
ENSMUSG00000002833.12	Hdgfl2	1678.55	0.0724402	0.169258	0.427988	0.66866	0.883966
ENSMUSG00000025134.3	Alyref	5701.81	0.0574896	0.134451	0.427587	0.668952	0.884218
ENSMUSG00000064284.13	Cdpf1	603.997	0.11636	0.272538	0.426949	0.669417	0.884218
ENSMUSG00000050944.15	Efcab5	16.3151	-0.298871	0.700314	-0.426767	0.669549	0.884218
ENSMUSG00000022558.17	Mroh1	451.584	0.0798961	0.186938	0.427394	0.669092	0.884218
ENSMUSG00000028559.18	Osbpl9	2675.79	-0.0870324	0.20386	-0.426922	0.669436	0.884218
ENSMUSG00000048537.17	Phldb1	28.4379	-0.26062	0.610629	-0.426807	0.66952	0.884218
ENSMUSG00000045009.10	Prrt3	9.20492	-0.36236	0.848368	-0.427126	0.669287	0.884218
ENSMUSG00000025231.18	Sufu	1206.61	0.0569232	0.13337	0.426808	0.66952	0.884218
ENSMUSG00000003435.10	Supt5	4590.98	0.0553223	0.129449	0.427368	0.669111	0.884218
ENSMUSG00000022070.8	Bora	1090.54	-0.0797502	0.186919	-0.426656	0.66963	0.884222
ENSMUSG00000020570.16	Sypl	2205.21	0.124704	0.292426	0.426447	0.669782	0.884321
ENSMUSG00000074576.5	Mocs3	511.662	-0.112715	0.264416	-0.426279	0.669905	0.88438
ENSMUSG00000005580.12	Adcy9	97.5677	-0.249086	0.586114	-0.424979	0.670852	0.884459
ENSMUSG00000031490.7	Eif4ebp1	1764.48	-0.109226	0.256809	-0.425321	0.670603	0.884459
ENSMUSG00000032288.10	Imp3	2546.79	-0.0832751	0.195832	-0.425237	0.670664	0.884459
ENSMUSG00000075502.3	Kbtbd6	160.359	0.151634	0.356534	0.425301	0.670617	0.884459
ENSMUSG00000019179.11	Mdh2	8333.08	-0.074314	0.175242	-0.424066	0.671518	0.884459
ENSMUSG00000020212.15	Mdm1	455.335	-0.120271	0.282755	-0.425355	0.670578	0.884459
ENSMUSG00000006732.15	Mettl1	1317.87	-0.0978838	0.230594	-0.424485	0.671212	0.884459
ENSMUSG00000021607.10	Mrpl36	1968.78	0.0781746	0.184259	0.424264	0.671373	0.884459
ENSMUSG00000078942.11	Naip6	94.5855	-0.240358	0.566772	-0.424083	0.671506	0.884459
ENSMUSG00000004891.17	Nes	995.33	-0.561018	1.3218	-0.424436	0.671248	0.884459
ENSMUSG00000039835.17	Nhsl1	12.7388	-0.591029	1.39193	-0.424613	0.671119	0.884459
ENSMUSG00000025329.4	Padi1	46.943	-0.280201	0.657636	-0.426074	0.670054	0.884459
ENSMUSG00000038729.25	Pakap	290.087	0.233106	0.548337	0.425115	0.670753	0.884459
ENSMUSG00000020899.17	Pfas	3505.88	-0.0541154	0.127081	-0.425832	0.67023	0.884459
ENSMUSG00000021948.18	Prkcd	2227.9	0.168495	0.396949	0.424475	0.671219	0.884459
ENSMUSG00000005973.7	Rcn1	485.083	0.205477	0.483336	0.425122	0.670748	0.884459
ENSMUSG00000021870.18	Slmap	2404.23	0.0791949	0.186632	0.424338	0.671319	0.884459
ENSMUSG00000024787.15	Snx15	340.951	0.0871743	0.20544	0.424329	0.671326	0.884459
ENSMUSG00000027534.17	Snx16	66.4522	-0.15437	0.363359	-0.424843	0.670951	0.884459
ENSMUSG00000028879.5	Stx12	473.276	-0.056862	0.133681	-0.425355	0.670578	0.884459
ENSMUSG00000120762.1	ENSMUSG00000120762	11.3154	0.340071	0.802651	0.423685	0.671796	0.884706
ENSMUSG00000094568.2	Smarce1-ps1	13.732	-0.302613	0.71439	-0.423596	0.671861	0.884706
ENSMUSG00000073405.7	H2-T-ps	142.32	0.130906	0.309191	0.423382	0.672016	0.884789
ENSMUSG00000057691.9	Zfp746	968.9	-0.0835911	0.197477	-0.423296	0.672079	0.884789
ENSMUSG00000031537.16	Ikbkb	2383.68	-0.0941329	0.222901	-0.422308	0.672801	0.885133
ENSMUSG00000022750.19	Klhl22	126.936	-0.438916	1.03935	-0.422299	0.672807	0.885133
ENSMUSG00000023022.15	Lima1	113.935	0.323044	0.764763	0.422411	0.672725	0.885133
ENSMUSG00000024346.7	Pfdn1	1287.17	0.120831	0.285896	0.422638	0.672559	0.885133
ENSMUSG00000034748.17	Sirt6	377.374	0.071342	0.168735	0.422805	0.672438	0.885133
ENSMUSG00000027076.11	Timm10	891.429	-0.109657	0.259491	-0.422585	0.672598	0.885133
ENSMUSG00000039065.12	Atpsckmt	254.038	0.111839	0.265046	0.421961	0.673053	0.885216
ENSMUSG00000018858.16	Mrpl58	1043.59	0.0742801	0.176064	0.421893	0.673103	0.885216
ENSMUSG00000020128.16	Vps54	761.624	-0.0624461	0.14796	-0.422047	0.672991	0.885216
ENSMUSG00000041153.10	Osgin2	258.501	-0.0860043	0.203962	-0.421668	0.673268	0.88533
ENSMUSG00000034295.11	Fhod3	45.2896	0.670476	1.59075	0.421486	0.673401	0.885399
ENSMUSG00000047766.16	Lrrc49	41.7766	0.435263	1.03294	0.421383	0.673476	0.885399
ENSMUSG00000042558.17	Adprs	1192.56	0.0933134	0.221955	0.420416	0.674181	0.885714
ENSMUSG00000045867.11	Cradd	130.905	-0.118046	0.280596	-0.420699	0.673975	0.885714
ENSMUSG00000042328.14	Hps4	313.209	0.098842	0.234895	0.420792	0.673907	0.885714
ENSMUSG00000045248.7	Med26	532.547	0.0545538	0.129753	0.420444	0.674161	0.885714
ENSMUSG00000037134.18	Prmt9	401.46	0.0695577	0.165384	0.420583	0.674059	0.885714
ENSMUSG00000059834.13	Sclt1	369.1	0.117024	0.278049	0.420877	0.673845	0.885714
ENSMUSG00000074088.7	Snrnp40	3130.79	0.052332	0.124538	0.42021	0.674332	0.88581
ENSMUSG00000050410.16	Tcf19	1096.71	0.0504295	0.120075	0.419982	0.674498	0.885926
ENSMUSG00000033862.8	Cdk10	190.757	0.107336	0.255668	0.419825	0.674613	0.885974
ENSMUSG00000069208.10	Zfp825	236.736	0.0880945	0.209892	0.419713	0.674695	0.88598
ENSMUSG00000035027.19	Map2k2	2673.07	0.0596545	0.142248	0.419371	0.674945	0.886206
ENSMUSG00000015134.16	Aldh1a3	10.0457	-0.542824	1.2983	-0.418104	0.675871	0.887115
ENSMUSG00000024507.7	Hsd17b4	992.239	0.102548	0.245224	0.418183	0.675814	0.887115
ENSMUSG00000039178.10	Tbc1d19	75.2181	0.207059	0.495135	0.418186	0.675811	0.887115
ENSMUSG00000027487.12	Cdk5rap1	381.849	-0.214098	0.512733	-0.417562	0.676268	0.887226
ENSMUSG00000029714.12	Gigyf1	1424.73	-0.0984887	0.235857	-0.417578	0.676255	0.887226
ENSMUSG00000114279.2	H2bc14	18.413	-0.250961	0.600934	-0.417618	0.676226	0.887226
ENSMUSG00000021815.5	Mss51	23.4908	0.230693	0.552112	0.417837	0.676066	0.887226
ENSMUSG00000021639.18	Gtf2h2	872.605	-0.0653129	0.156512	-0.417303	0.676457	0.887373
ENSMUSG00000005981.12	Trap1	5527.94	-0.0783842	0.187944	-0.417062	0.676633	0.8874
ENSMUSG00000051469.15	Zfp24	1062.75	0.0795112	0.19062	0.417119	0.676591	0.8874
ENSMUSG00000121171.1	ENSMUSG00000121171	18.9078	-0.635309	1.52414	-0.416831	0.676802	0.887519
ENSMUSG00000109901.3	Chmp1b	1067.22	-0.0681029	0.163513	-0.4165	0.677045	0.887658
ENSMUSG00000027984.9	Hadh	1548.7	0.154894	0.371919	0.416473	0.677064	0.887658
ENSMUSG00000121059.1	ENSMUSG00000121059	16.1148	0.353338	0.849013	0.416175	0.677282	0.887841
ENSMUSG00000000563.18	Atp5pb	6723.19	0.0746191	0.179389	0.415963	0.677437	0.887841
ENSMUSG00000022516.11	Nudt16l1	1109.47	0.0582917	0.140165	0.415878	0.677499	0.887841
ENSMUSG00000116275.2	Zc3h11a	1334.95	-0.0938802	0.225752	-0.415856	0.677516	0.887841
ENSMUSG00000121166.1	ENSMUSG00000121166	243.508	0.128621	0.310153	0.414702	0.67836	0.888293
ENSMUSG00000008167.15	Fbxw9	132.057	-0.169756	0.409332	-0.414716	0.67835	0.888293
ENSMUSG00000028060.15	Khdc4	1427.84	0.0872512	0.210166	0.415153	0.67803	0.888293
ENSMUSG00000071497.5	Nutf2-ps1	149.35	0.0966832	0.233235	0.414532	0.678485	0.888293
ENSMUSG00000103088.2	Pcdhgb6	39.9361	-0.394703	0.951379	-0.414875	0.678233	0.888293
ENSMUSG00000026425.16	Srgap2	939.317	0.0819503	0.197678	0.414564	0.678461	0.888293
ENSMUSG00000047347.8	Tdg-ps	9.97429	0.573466	1.38181	0.41501	0.678134	0.888293
ENSMUSG00000037720.17	Tmem33	1556.57	0.0737836	0.177693	0.415231	0.677973	0.888293
ENSMUSG00000028860.14	Sytl1	22.5497	0.351999	0.849825	0.414202	0.678726	0.888507
ENSMUSG00000052102.16	Gnpda1	525.643	-0.139177	0.336393	-0.413735	0.679068	0.888751
ENSMUSG00000013495.16	Tmem175	334.88	-0.118946	0.287428	-0.413827	0.679001	0.888751
ENSMUSG00000078920.4	Ifi47	347.978	-0.196832	0.476152	-0.41338	0.679328	0.888956
ENSMUSG00000012519.15	Mlkl	57.0742	-0.412014	0.997128	-0.413201	0.67946	0.888956
ENSMUSG00000026277.15	Stk25	1113.06	-0.0516502	0.124971	-0.413297	0.679389	0.888956
ENSMUSG00000030309.17	Caprin2	92.0617	0.152682	0.369998	0.412656	0.679858	0.889325
ENSMUSG00000035776.15	Cd99l2	82.5392	-0.1569	0.38027	-0.412603	0.679898	0.889325
ENSMUSG00000038664.17	Herc1	2132.77	0.0605101	0.146721	0.412416	0.680035	0.889354
ENSMUSG00000071014.11	Ndufb6	1885.75	-0.10735	0.260394	-0.412259	0.680149	0.889354
ENSMUSG00000045896.15	Paip2b	416.742	-0.187548	0.454933	-0.412254	0.680154	0.889354
ENSMUSG00000021668.16	Polk	224.346	0.082413	0.200029	0.412005	0.680335	0.889489
ENSMUSG00000037944.9	Ccr7	839.03	0.256666	0.623953	0.411354	0.680813	0.8899
ENSMUSG00000036751.8	Cox6b1	4679.2	0.0893178	0.217157	0.411305	0.680849	0.8899
ENSMUSG00000021259.6	Cyp46a1	19.3916	-0.312063	0.758804	-0.411257	0.680884	0.8899
ENSMUSG00000000628.11	Hk2	1385.99	-0.0458318	0.111505	-0.411027	0.681052	0.890018
ENSMUSG00000020629.13	Adi1	1340.55	0.0756402	0.184133	0.41079	0.681226	0.890041
ENSMUSG00000022951.17	Rcan1	348.061	-0.0850465	0.206995	-0.410863	0.681173	0.890041
ENSMUSG00000039660.17	Spout1	1670.36	0.0836906	0.203802	0.410647	0.681331	0.890076
ENSMUSG00000053329.8	Gatd3a	834.899	-0.0855617	0.208527	-0.410315	0.681575	0.89019
ENSMUSG00000049036.8	Tmem121	16.0522	-0.573413	1.39749	-0.410315	0.681575	0.89019
ENSMUSG00000026701.16	Prdx6	3475.07	-0.0860653	0.209945	-0.409943	0.681848	0.890444
ENSMUSG00000017195.16	Zpbp2	40.8283	0.17701	0.432042	0.409705	0.682022	0.89057
ENSMUSG00000030965.20	Abraxas2	689.833	-0.0726405	0.17754	-0.40915	0.682429	0.890795
ENSMUSG00000025862.15	Stag2	3807.17	0.463178	1.13184	0.409225	0.682374	0.890795
ENSMUSG00000025935.11	Tram1	3212.84	0.0738336	0.180365	0.409357	0.682278	0.890795
ENSMUSG00000020328.11	Nudcd2	2260.79	0.0719213	0.175894	0.408889	0.682621	0.890943
ENSMUSG00000024197.11	Plin3	532.588	0.461842	1.12995	0.408729	0.682739	0.890995
ENSMUSG00000029249.16	Rest	1118.5	0.0950631	0.232859	0.408244	0.683095	0.891357
ENSMUSG00000020752.12	Recql5	929.777	0.0825316	0.20231	0.407946	0.683313	0.89154
ENSMUSG00000054051.8	Ercc6	865.699	-0.0916914	0.224979	-0.407556	0.6836	0.891566
ENSMUSG00000039738.17	Slx4	1178.42	0.0848651	0.208316	0.407386	0.683725	0.891566
ENSMUSG00000040813.17	Tex264	450.516	0.137152	0.336439	0.407658	0.683525	0.891566
ENSMUSG00000024050.19	Wiz	1879.55	-0.0596042	0.146306	-0.407395	0.683718	0.891566
ENSMUSG00000074406.6	Zfp628	533.061	0.0747712	0.183372	0.407758	0.683452	0.891566
ENSMUSG00000042406.9	Atf4	5986.07	0.0640926	0.157478	0.406993	0.684013	0.89184
ENSMUSG00000027678.18	Ncoa3	1956.51	0.0575973	0.141583	0.40681	0.684148	0.891913
ENSMUSG00000118537.2	Shld3	180.919	-0.108636	0.267263	-0.406478	0.684392	0.89213
ENSMUSG00000025364.14	Pa2g4	21734	-0.0585528	0.14425	-0.405913	0.684807	0.892569
ENSMUSG00002075637.1	5_8S_rRNA	34.8853	-0.381744	0.940881	-0.40573	0.684941	0.892608
ENSMUSG00000057069.8	Ero1b	409.465	0.108018	0.26647	0.405368	0.685207	0.892608
ENSMUSG00000021938.13	Pspc1	1508.4	-0.0910856	0.224774	-0.405232	0.685307	0.892608
ENSMUSG00000026721.17	Rabgap1l	1771.63	-0.09664	0.238385	-0.405395	0.685187	0.892608
ENSMUSG00000025735.14	Rhbdl1	22.0581	-0.258866	0.638616	-0.405354	0.685217	0.892608
ENSMUSG00000034135.16	Sik3	997.508	0.0975606	0.240744	0.405246	0.685297	0.892608
ENSMUSG00000035392.18	Dennd1a	461.217	-0.0916356	0.226252	-0.405016	0.685465	0.89261
ENSMUSG00000021384.15	Susd3	854.776	0.113263	0.279597	0.405094	0.685408	0.89261
ENSMUSG00000055013.17	Agap1	30.7684	-0.429942	1.06286	-0.404513	0.685836	0.892656
ENSMUSG00000031575.19	Ash2l	2242.16	-0.0952596	0.235443	-0.404598	0.685773	0.892656
ENSMUSG00000026657.18	Frmd4a	74.8506	0.295553	0.730676	0.404493	0.68585	0.892656
ENSMUSG00000063021.4	H2ac15	12.0688	-0.312851	0.773281	-0.404576	0.685789	0.892656
ENSMUSG00000037824.7	Tspan14	1637.63	0.0921478	0.227843	0.404435	0.685893	0.892656
ENSMUSG00000004661.16	Arid3b	173.435	-0.163716	0.405316	-0.403922	0.68627	0.892739
ENSMUSG00000048796.8	Cyb561d1	383.389	-0.114965	0.284456	-0.404157	0.686098	0.892739
ENSMUSG00000045624.16	Esf1	1633.11	-0.100179	0.247993	-0.403961	0.686241	0.892739
ENSMUSG00000066009.9	Zfp987	55.9569	-1.37283	3.39767	-0.40405	0.686176	0.892739
ENSMUSG00000066406.17	Akap13	3792.33	-0.112075	0.277686	-0.403601	0.686506	0.892793
ENSMUSG00000032059.14	Alg9	494.684	-0.0774232	0.192775	-0.401624	0.687961	0.892793
ENSMUSG00000034218.17	Atm	1515.48	0.100015	0.248892	0.40184	0.687802	0.892793
ENSMUSG00000020196.11	Cabin1	2370.98	0.0336986	0.0836555	0.402826	0.687076	0.892793
ENSMUSG00000033417.17	Cacul1	1882.14	0.0657495	0.16322	0.402828	0.687075	0.892793
ENSMUSG00000004044.10	Cavin1	45.9198	-0.418386	1.0385	-0.402876	0.687039	0.892793
ENSMUSG00000039523.17	Cep104	794.776	0.438574	1.09466	0.40065	0.688678	0.892793
ENSMUSG00000030284.12	Creld1	75.2443	0.190993	0.476656	0.400694	0.688646	0.892793
ENSMUSG00000059213.8	Ddn	79.719	0.184156	0.460035	0.400309	0.688929	0.892793
ENSMUSG00000004069.18	Dnaja3	1859.69	-0.0566146	0.140689	-0.40241	0.687382	0.892793
ENSMUSG00000120258.1	ENSMUSG00000120258	17.2861	-0.238093	0.594618	-0.400413	0.688852	0.892793
ENSMUSG00000029763.18	Exoc4	828.84	0.0859607	0.213471	0.40268	0.687183	0.892793
ENSMUSG00000069305.4	H4c18	72.0784	-0.217081	0.538455	-0.403155	0.686834	0.892793
ENSMUSG00000022965.9	Ifngr2	553.709	-0.111941	0.277998	-0.402669	0.687192	0.892793
ENSMUSG00000000791.10	Il12rb1	43.2983	0.329742	0.822997	0.40066	0.68867	0.892793
ENSMUSG00000020821.18	Kif1c	1013.43	0.0635432	0.158132	0.401838	0.687804	0.892793
ENSMUSG00000058006.13	Mdn1	5095.71	-0.0868937	0.216872	-0.400668	0.688665	0.892793
ENSMUSG00000041881.14	Ndufa7	1836.98	-0.0903145	0.225223	-0.401	0.68842	0.892793
ENSMUSG00000054509.8	Parp4	334.178	0.121969	0.304666	0.400337	0.688908	0.892793
ENSMUSG00000034902.18	Pip5k1c	2035.9	-0.0647617	0.161151	-0.40187	0.68778	0.892793
ENSMUSG00000034403.17	Pja1	759.677	-0.267104	0.662126	-0.403403	0.686652	0.892793
ENSMUSG00000039176.18	Polg	2617.38	0.0502302	0.124776	0.402563	0.687269	0.892793
ENSMUSG00000028099.9	Polr3c	1770.89	0.0469688	0.116959	0.401583	0.687991	0.892793
ENSMUSG00000029759.10	Pon3	94.89	-0.249161	0.618823	-0.402637	0.687215	0.892793
ENSMUSG00000047417.19	Rexo1	2276.41	0.0466064	0.115757	0.402622	0.687226	0.892793
ENSMUSG00000039917.11	Rhbdd2	252.91	0.134537	0.333362	0.403577	0.686524	0.892793
ENSMUSG00000030512.14	Snrpa1	2811.58	-0.0400943	0.0997648	-0.401888	0.687766	0.892793
ENSMUSG00000024799.17	Tm7sf2	69.4709	-0.137036	0.3419	-0.400808	0.688562	0.892793
ENSMUSG00000008604.12	Ubqln4	2681.26	0.0356599	0.0890954	0.400244	0.688977	0.892793
ENSMUSG00000027272.6	Ubr1	1093.04	0.0624089	0.155765	0.400661	0.68867	0.892793
ENSMUSG00000075053.4	Vdac3-ps1	18.4459	0.2337	0.583403	0.400581	0.688729	0.892793
ENSMUSG00000051390.11	Zbtb22	869.896	-0.0750094	0.186915	-0.401303	0.688197	0.892793
ENSMUSG00000055835.11	Zfp1	392.634	-0.0644679	0.16064	-0.401318	0.688186	0.892793
ENSMUSG00000046658.17	Zfp316	82.429	-0.192151	0.477847	-0.402119	0.687596	0.892793
ENSMUSG00000023089.13	Ndufa5	1559.98	-0.129771	0.324406	-0.400027	0.689137	0.892797
ENSMUSG00000008496.20	Pou2f2	3155.39	-0.127365	0.318359	-0.400068	0.689106	0.892797
ENSMUSG00000023353.15	Agap3	1826.89	-0.0711911	0.178218	-0.399461	0.689554	0.892846
ENSMUSG00000070407.6	Hs3st3b1	24.4332	-0.497288	1.24495	-0.399443	0.689567	0.892846
ENSMUSG00000030689.16	Ino80e	3142.15	-0.0452914	0.113351	-0.399568	0.689475	0.892846
ENSMUSG00000015776.13	Med22	817.657	0.061829	0.154738	0.399571	0.689472	0.892846
ENSMUSG00000016427.8	Ndufa1	1049.83	0.0627101	0.15684	0.399835	0.689278	0.892846
ENSMUSG00000047423.11	AI837181	769.888	-0.0627672	0.157362	-0.398872	0.689988	0.892859
ENSMUSG00000043251.7	Exoc3l	13.4985	-0.358945	0.900074	-0.398795	0.690044	0.892859
ENSMUSG00000022706.17	Mrpl40	1456.05	0.0842478	0.211036	0.39921	0.689738	0.892859
ENSMUSG00000044367.8	Slc16a13	113.885	0.11012	0.275938	0.399075	0.689838	0.892859
ENSMUSG00000039536.17	Stau1	1207.82	0.0507867	0.127352	0.398792	0.690047	0.892859
ENSMUSG00000037278.10	Tmem97	1910.53	-0.0638628	0.160063	-0.398984	0.689905	0.892859
ENSMUSG00000047115.16	Fam221a	43.4548	-0.35441	0.889552	-0.398414	0.690325	0.893117
ENSMUSG00000021240.7	Abcd4	184.016	-0.125254	0.316178	-0.396151	0.691994	0.893256
ENSMUSG00000028191.12	Bcl10	815.159	-0.075368	0.190372	-0.395899	0.69218	0.893256
ENSMUSG00000057649.7	Brd9	1069.27	-0.04677	0.118215	-0.395635	0.692375	0.893256
ENSMUSG00000046718.9	Bst2	1158.51	-0.114702	0.289891	-0.395674	0.692345	0.893256
ENSMUSG00000038357.11	Camp	47.995	0.466685	1.18143	0.395016	0.692831	0.893256
ENSMUSG00000095098.3	Ccdc85b	740.797	-0.0892579	0.225926	-0.395076	0.692786	0.893256
ENSMUSG00000073888.14	Ccl27a	20.628	-0.352356	0.891509	-0.395235	0.692669	0.893256
ENSMUSG00000070348.6	Ccnd1	4575.58	-0.0645432	0.163169	-0.395561	0.692429	0.893256
ENSMUSG00000078794.5	Dact3	19.3059	-0.522697	1.31658	-0.397012	0.691359	0.893256
ENSMUSG00000026975.11	Dph7	461.894	-0.0792543	0.200059	-0.396154	0.691992	0.893256
ENSMUSG00000050212.5	Eva1b	38.2279	0.338111	0.852952	0.396401	0.691809	0.893256
ENSMUSG00000025040.14	Fundc1	541.987	0.0929846	0.235287	0.395196	0.692698	0.893256
ENSMUSG00000040699.14	Limd2	2296.43	0.150504	0.378626	0.3975	0.690998	0.893256
ENSMUSG00000021484.9	Lman2	5513.53	-0.0653064	0.164695	-0.396529	0.691715	0.893256
ENSMUSG00000024399.6	Ltb	36.6243	-0.397947	1.007	-0.39518	0.69271	0.893256
ENSMUSG00000027282.18	Mtch2	2079.91	-0.0497428	0.125581	-0.396101	0.69203	0.893256
ENSMUSG00000005677.15	Nr1i3	13.2046	0.317293	0.799049	0.397089	0.691302	0.893256
ENSMUSG00000002396.9	Ocel1	235.282	0.0733318	0.185134	0.3961	0.692031	0.893256
ENSMUSG00000029647.16	Pan3	1655.39	-0.0848626	0.214842	-0.395001	0.692842	0.893256
ENSMUSG00000005615.16	Pcyt1a	618.978	0.113184	0.284687	0.397572	0.690945	0.893256
ENSMUSG00000090213.2	Peds1	956.991	0.0599396	0.151219	0.396375	0.691828	0.893256
ENSMUSG00000028126.17	Pip5k1a	783.479	0.0477084	0.120789	0.394972	0.692864	0.893256
ENSMUSG00000116048.2	Septin2	2069.54	0.0696964	0.175388	0.397385	0.691083	0.893256
ENSMUSG00000040767.11	Snrnp25	1090.35	0.0833377	0.210622	0.395674	0.692346	0.893256
ENSMUSG00000002477.6	Snrpd1	5238.44	-0.0897356	0.226918	-0.395453	0.692509	0.893256
ENSMUSG00000002781.20	Tmem143	318.325	-0.0749395	0.189479	-0.395504	0.692471	0.893256
ENSMUSG00000045362.9	Tnfrsf26	48.6978	0.303169	0.76274	0.397474	0.691018	0.893256
ENSMUSG00000030966.14	Trim21	260.43	0.0963077	0.242193	0.397649	0.690889	0.893256
ENSMUSG00000041096.14	Tspyl2	318.967	-0.104968	0.265082	-0.395983	0.692118	0.893256
ENSMUSG00000024487.6	Yipf5	669.154	0.0909285	0.22843	0.398059	0.690587	0.893256
ENSMUSG00000060397.7	Zfp128	38.7849	0.225807	0.567663	0.397783	0.69079	0.893256
ENSMUSG00000008373.17	Prpf31	3214.76	0.0670208	0.170042	0.394142	0.693476	0.893944
ENSMUSG00000024732.8	Ccdc86	1119.36	0.0581491	0.147622	0.393906	0.693651	0.894068
ENSMUSG00000021057.16	Akap5	16.1129	-0.306627	0.778983	-0.393624	0.693859	0.89409
ENSMUSG00000024370.18	Cdc23	1789.69	0.0885307	0.225296	0.392952	0.694355	0.89409
ENSMUSG00000031065.15	Cdk16	935.871	0.0524939	0.133446	0.393371	0.694045	0.89409
ENSMUSG00000041112.18	Elmo1	2768.46	0.0496898	0.126459	0.392932	0.69437	0.89409
ENSMUSG00000024958.14	Gpr137	131.189	0.16577	0.421719	0.393082	0.694259	0.89409
ENSMUSG00000035674.14	Ndufa3	2113.68	-0.0806118	0.204888	-0.393444	0.693992	0.89409
ENSMUSG00000031299.11	Pdha1	5560.7	-0.0601123	0.15291	-0.393122	0.694229	0.89409
ENSMUSG00000000301.17	Pemt	75.3546	-0.172011	0.437304	-0.393344	0.694065	0.89409
ENSMUSG00000064030.16	Pym1	1304.41	-0.0644134	0.163933	-0.392926	0.694374	0.89409
ENSMUSG00000048100.14	Taf13	398.491	0.0765844	0.194997	0.392747	0.694506	0.894159
ENSMUSG00000029405.17	G3bp2	4315.57	-0.0530659	0.13534	-0.392093	0.69499	0.89468
ENSMUSG00000038352.16	Arl5c	4115.72	0.0997212	0.25453	0.391786	0.695217	0.894871
ENSMUSG00000017929.14	B4galt5	1460.41	-0.0926028	0.236527	-0.391511	0.69542	0.895032
ENSMUSG00000032724.6	Abtb2	47.4653	0.325484	0.838105	0.388358	0.697751	0.895211
ENSMUSG00000031736.13	Crnde	123.566	-0.244498	0.629271	-0.388542	0.697615	0.895211
ENSMUSG00000031093.15	Dock11	1781.43	-0.0714782	0.182881	-0.390845	0.695911	0.895211
ENSMUSG00000091337.4	Eid1	477.453	0.234866	0.604153	0.388752	0.69746	0.895211
ENSMUSG00000095742.2	ENSMUSG00000095742	1315.89	-0.109053	0.279522	-0.390141	0.696432	0.895211
ENSMUSG00000040006.14	Ginm1	248.97	-0.0811707	0.209105	-0.388182	0.697881	0.895211
ENSMUSG00000028901.14	Gmeb1	844.773	0.0707725	0.181448	0.390044	0.696504	0.895211
ENSMUSG00000025260.11	Hsd17b10	1094.92	-0.0582638	0.149757	-0.389055	0.697235	0.895211
ENSMUSG00000024474.8	Ik	3162.48	0.0581754	0.149018	0.390393	0.696246	0.895211
ENSMUSG00000032496.8	Ltf	77.1059	0.422966	1.08763	0.388888	0.697359	0.895211
ENSMUSG00000028647.14	Mycbp	551.339	-0.0963474	0.24749	-0.389299	0.697055	0.895211
ENSMUSG00000021555.16	Naa35	975.075	-0.047213	0.121339	-0.389099	0.697203	0.895211
ENSMUSG00000018433.15	Nol11	1976.05	-0.0560031	0.143293	-0.39083	0.695923	0.895211
ENSMUSG00000028245.16	Nsmaf	1555.03	0.0629199	0.161391	0.389859	0.696641	0.895211
ENSMUSG00000032392.12	Parp16	117.325	0.135926	0.34963	0.38877	0.697447	0.895211
ENSMUSG00000021958.6	Pinx1	640.915	-0.0913861	0.23502	-0.388843	0.697392	0.895211
ENSMUSG00000016382.16	Pls3	19.5174	0.617205	1.58909	0.388403	0.697718	0.895211
ENSMUSG00000026229.18	Psmd1	4924.88	-0.0431558	0.110925	-0.389053	0.697237	0.895211
ENSMUSG00000020806.16	Rhbdf2	271.905	0.141506	0.364581	0.388133	0.697918	0.895211
ENSMUSG00000024925.12	Rnaseh2c	2069.22	-0.0843115	0.215858	-0.390587	0.696102	0.895211
ENSMUSG00000043811.6	Rtn4r	14.1896	-0.431613	1.10802	-0.389535	0.69688	0.895211
ENSMUSG00000028049.16	Scamp3	1275.34	-0.06113	0.157476	-0.388185	0.697879	0.895211
ENSMUSG00000031684.12	Slc10a7	782.215	0.0633499	0.162186	0.390601	0.696092	0.895211
ENSMUSG00000042202.16	Slc35e2	360.586	-0.0766857	0.196362	-0.390532	0.696143	0.895211
ENSMUSG00000027488.13	Snta1	19.9134	-0.369046	0.94712	-0.389651	0.696795	0.895211
ENSMUSG00000042870.16	Tom1	262.382	0.0673952	0.173561	0.388308	0.697788	0.895211
ENSMUSG00000090124.8	Ugt1a7c	46.6108	-0.457459	1.1713	-0.390558	0.696124	0.895211
ENSMUSG00000051351.15	Zfp46	307.091	-0.099915	0.255505	-0.391049	0.695761	0.895211
ENSMUSG00000051184.8	Zfp524	141.739	-0.0869232	0.222882	-0.389997	0.696539	0.895211
ENSMUSG00000054381.6	Zfp747	302.155	0.0958086	0.246383	0.38886	0.69738	0.895211
ENSMUSG00000025786.18	Zdhhc3	2691.12	-0.0725884	0.187235	-0.387687	0.698248	0.895534
ENSMUSG00000090035.4	Galnt4	395.069	0.0827311	0.213534	0.387438	0.698432	0.895613
ENSMUSG00000009894.16	Snap47	111.368	0.150659	0.388906	0.387391	0.698467	0.895613
ENSMUSG00000056493.10	Foxk1	2481.37	-0.0718088	0.185614	-0.386871	0.698852	0.895804
ENSMUSG00000037703.15	Lzts3	29.7635	0.254333	0.657126	0.387038	0.698728	0.895804
ENSMUSG00000021643.16	Serf1	103.313	-0.154742	0.399945	-0.386908	0.698825	0.895804
ENSMUSG00000032624.17	Eml4	2625.77	-0.053163	0.137528	-0.386562	0.69908	0.895896
ENSMUSG00000032459.10	Mrps22	990.032	0.0806105	0.208508	0.386606	0.699048	0.895896
ENSMUSG00000021916.17	Glt8d1	186.511	0.103091	0.267022	0.386077	0.699439	0.896255
ENSMUSG00000031996.18	Aplp2	1008.66	-0.158491	0.411207	-0.38543	0.699919	0.896369
ENSMUSG00000036403.16	Cep135	518.007	0.0811225	0.210867	0.384709	0.700453	0.896369
ENSMUSG00000032344.18	Cgas	872.476	0.0858902	0.223337	0.384577	0.700551	0.896369
ENSMUSG00000025580.16	Eif4a3	5829.03	-0.0427279	0.111026	-0.384846	0.700352	0.896369
ENSMUSG00000029823.17	Luc7l2	5797.5	-0.0429641	0.111356	-0.385828	0.699624	0.896369
ENSMUSG00000037730.14	Mynn	527.254	-0.058069	0.150703	-0.38532	0.7	0.896369
ENSMUSG00000043183.19	Simc1	587.839	0.0576131	0.149725	0.384793	0.700391	0.896369
ENSMUSG00000024270.12	Slc39a6	1635.54	-0.0716164	0.18596	-0.385116	0.700151	0.896369
ENSMUSG00000055436.19	Srsf11	5443.49	-0.0502125	0.130533	-0.384674	0.700479	0.896369
ENSMUSG00000028538.13	St3gal3	270.15	0.115165	0.299451	0.384586	0.700544	0.896369
ENSMUSG00000037573.6	Tob1	303.329	-0.138766	0.360209	-0.385237	0.700062	0.896369
ENSMUSG00000075595.10	Zfp652	1120.41	0.0571589	0.148513	0.384875	0.70033	0.896369
ENSMUSG00000096718.3	Zfp781	75.3946	-0.198365	0.515322	-0.384935	0.700286	0.896369
ENSMUSG00000024926.11	Kat5	945.305	0.043827	0.114063	0.384236	0.700804	0.896591
ENSMUSG00000024897.10	Apba1	29.8718	0.379224	0.988407	0.383672	0.701222	0.896814
ENSMUSG00000046447.4	Camk2n1	28.4693	-0.520141	1.35612	-0.383551	0.701312	0.896814
ENSMUSG00000030410.17	Dmwd	131.905	-0.35695	0.931179	-0.383331	0.701475	0.896814
ENSMUSG00000049960.5	Mrps16	1210.6	-0.0923397	0.240606	-0.38378	0.701142	0.896814
ENSMUSG00000028484.17	Psip1	4503.39	-0.0609552	0.159022	-0.383312	0.701489	0.896814
ENSMUSG00000071451.11	Psmg4	1004.4	-0.0939789	0.244947	-0.383671	0.701222	0.896814
ENSMUSG00000071477.11	Zfp777	981.211	0.0686028	0.178999	0.383257	0.701529	0.896814
ENSMUSG00000029076.15	Sdf4	2852.24	0.0588777	0.153695	0.383081	0.70166	0.89688
ENSMUSG00000024955.16	Esrra	844.537	-0.0800288	0.209187	-0.38257	0.702038	0.896889
ENSMUSG00000022148.17	Fyb	14.5397	-0.3439	0.898557	-0.382725	0.701923	0.896889
ENSMUSG00000038637.16	Lrrc56	26.0928	-0.273245	0.713966	-0.382714	0.701932	0.896889
ENSMUSG00000027763.14	Mbnl1	5160.53	0.0516387	0.134905	0.382777	0.701885	0.896889
ENSMUSG00000027287.15	Snap23	510.144	0.0625658	0.163553	0.382541	0.70206	0.896889
ENSMUSG00000021066.10	Atl1	113.847	0.17403	0.455361	0.38218	0.702328	0.897029
ENSMUSG00000028799.16	Zfp362	650.193	-0.114517	0.299611	-0.382218	0.7023	0.897029
ENSMUSG00000027160.17	Ccdc34	1084.74	0.0486087	0.127416	0.381496	0.702835	0.897519
ENSMUSG00000048349.10	Pou4f1	24.65	-0.224814	0.589366	-0.38145	0.702869	0.897519
ENSMUSG00000028567.9	Txndc12	687.546	-0.0545736	0.143165	-0.381194	0.703059	0.897662
ENSMUSG00000056598.17	Drc3	9.51933	-0.313565	0.823026	-0.38099	0.70321	0.897754
ENSMUSG00000025857.11	Dnaaf5	1017.17	-0.0598896	0.157435	-0.380408	0.703642	0.898175
ENSMUSG00000022336.4	Eif3e	11253.7	0.0848034	0.223033	0.380228	0.703776	0.898175
ENSMUSG00000015222.19	Map2	93.0797	0.243583	0.640515	0.380292	0.703728	0.898175
ENSMUSG00000026856.15	Dolpp1	408.309	0.0601474	0.158244	0.380093	0.703876	0.898201
ENSMUSG00000024387.14	Csnk2b	2470.27	0.0509525	0.134226	0.379601	0.704241	0.898374
ENSMUSG00000067847.14	Romo1	1688.96	0.105087	0.276841	0.379592	0.704248	0.898374
ENSMUSG00000031626.19	Sorbs2	87.3421	0.368091	0.969316	0.379743	0.704136	0.898374
ENSMUSG00000040282.14	Cdin1	155.083	-0.148551	0.392245	-0.378718	0.704897	0.898382
ENSMUSG00000047501.4	Cldn4	16.4848	-0.417052	1.09962	-0.37927	0.704488	0.898382
ENSMUSG00000024350.7	Dnajc18	285.866	-0.106103	0.279844	-0.379152	0.704575	0.898382
ENSMUSG00000093930.3	Hmgcs1	1028.73	0.0951812	0.251358	0.378667	0.704935	0.898382
ENSMUSG00000025223.16	Ldb1	4785.79	-0.0639374	0.168887	-0.378581	0.704999	0.898382
ENSMUSG00000028370.8	Pappa	11.9872	0.365507	0.964071	0.379128	0.704592	0.898382
ENSMUSG00000020901.14	Pik3r5	289.433	0.226989	0.599294	0.37876	0.704866	0.898382
ENSMUSG00000017664.17	Slc35c2	1050.09	0.0880195	0.232535	0.378522	0.705043	0.898382
ENSMUSG00000082044.2	Snrpert	269.071	-0.101899	0.268864	-0.378999	0.704689	0.898382
ENSMUSG00000037287.16	Tbcel	605.596	0.0580975	0.153159	0.379328	0.704444	0.898382
ENSMUSG00000041629.8	Fam104a	1087.11	0.0550239	0.145523	0.378112	0.705347	0.898594
ENSMUSG00000026097.10	Ormdl1	490.086	0.0736372	0.194799	0.378017	0.705418	0.898594
ENSMUSG00000047187.10	Rab2a	1541.95	-0.0452794	0.119827	-0.377873	0.705525	0.898594
ENSMUSG00000036304.15	Zdhhc23	229.185	-0.128074	0.338854	-0.377962	0.705459	0.898594
ENSMUSG00000043866.12	Taf10	2949.63	0.0524406	0.138893	0.37756	0.705757	0.898789
ENSMUSG00000098814.3	Igkv19-93	30.5525	-0.601868	1.59457	-0.377449	0.70584	0.898793
ENSMUSG00000040859.15	Bsdc1	489.144	-0.0631381	0.167581	-0.376761	0.706351	0.899344
ENSMUSG00000004328.16	Hif3a	13.9246	-0.409928	1.08991	-0.376112	0.706833	0.899556
ENSMUSG00000034263.14	Ints14	1415.5	0.0439232	0.11672	0.376313	0.706684	0.899556
ENSMUSG00000027239.15	Mdk	18.8126	0.264246	0.702387	0.376211	0.70676	0.899556
ENSMUSG00000037022.4	Mmaa	86.4604	0.112029	0.297703	0.376312	0.706685	0.899556
ENSMUSG00000018481.10	Appbp2	1637.49	0.0659098	0.175349	0.375878	0.707008	0.899577
ENSMUSG00000042677.8	Zc3h12a	203.556	0.0833084	0.221596	0.375948	0.706956	0.899577
ENSMUSG00000019763.12	Rmnd1	459.437	0.0903024	0.240419	0.375605	0.707211	0.899634
ENSMUSG00000054099.12	Slc25a40	164.665	0.10275	0.273528	0.375647	0.707179	0.899634
ENSMUSG00000054027.9	Nt5dc3	595.286	-0.047839	0.127531	-0.375116	0.707574	0.899911
ENSMUSG00000004846.11	Plod3	598.788	0.075995	0.2026	0.375099	0.707587	0.899911
ENSMUSG00000048661.15	Lemd3	645.611	-0.055596	0.148279	-0.374943	0.707703	0.89994
ENSMUSG00000001891.17	Ugp2	637.532	0.0855371	0.228187	0.374856	0.707768	0.89994
ENSMUSG00000024754.14	Cemip2	85.5416	-0.298912	0.797723	-0.374706	0.707879	0.899981
ENSMUSG00000005510.10	Ndufs3	1910.27	-0.0636427	0.16991	-0.374566	0.707983	0.900014
ENSMUSG00000030279.16	C2cd5	1238.21	-0.0640511	0.171172	-0.374192	0.708261	0.900065
ENSMUSG00000049686.15	Orai1	245.218	-0.12315	0.329071	-0.374236	0.708229	0.900065
ENSMUSG00000020519.6	Sap30l	739.305	0.0551943	0.147502	0.374194	0.70826	0.900065
ENSMUSG00000024963.13	Dnajc4	82.4879	-0.116035	0.310436	-0.373779	0.708568	0.900355
ENSMUSG00000044534.9	Ackr2	16.3777	-0.333572	0.894165	-0.373054	0.709108	0.900368
ENSMUSG00000002083.14	Bbc3	446.023	-0.119204	0.319551	-0.373037	0.709121	0.900368
ENSMUSG00000075705.14	Msrb1	887.762	-0.0624868	0.167362	-0.373363	0.708878	0.900368
ENSMUSG00000029171.13	Pgm2	521.233	-0.0665283	0.178349	-0.373022	0.709132	0.900368
ENSMUSG00000036106.16	Prr5	2056.36	0.0621326	0.166555	0.373045	0.709115	0.900368
ENSMUSG00000048442.16	Smim5	17.5206	-0.3802	1.01753	-0.373652	0.708664	0.900368
ENSMUSG00000000134.18	Tfe3	346.086	0.0904383	0.242281	0.373279	0.708941	0.900368
ENSMUSG00000028757.5	Ddost	3768.61	-0.0587799	0.157668	-0.372808	0.709292	0.90037
ENSMUSG00000028341.10	Nr4a3	12.9553	-0.371269	0.995827	-0.372825	0.709279	0.90037
ENSMUSG00000047139.10	Cd24a	30321.4	0.0796319	0.213921	0.372249	0.709707	0.900496
ENSMUSG00000030313.16	Dennd5b	912.188	0.109193	0.293191	0.372428	0.709574	0.900496
ENSMUSG00000005732.15	Ranbp1	11359.3	-0.0550594	0.147809	-0.372503	0.709519	0.900496
ENSMUSG00000047098.19	Rnf31	616.725	0.0739202	0.198576	0.372252	0.709705	0.900496
ENSMUSG00000024238.16	Zeb1	605.476	-0.0936583	0.252183	-0.37139	0.710347	0.901208
ENSMUSG00000022404.9	Slc25a17	1562.67	0.0882748	0.23792	0.371028	0.710617	0.901449
ENSMUSG00000069763.4	Tmem100	24.0557	-0.291416	0.785697	-0.370901	0.710711	0.901469
ENSMUSG00000078652.10	Psme3	7449.13	0.0334238	0.0901725	0.370665	0.710887	0.901592
ENSMUSG00000033985.18	Tesk2	112.409	0.127286	0.343758	0.370279	0.711174	0.901856
ENSMUSG00000047379.8	B4gat1	200.177	-0.0936803	0.253447	-0.369625	0.711662	0.902188
ENSMUSG00000028578.9	Caap1	427.994	0.0927037	0.250722	0.369747	0.711571	0.902188
ENSMUSG00000036748.17	Cuedc2	1525.62	-0.0870954	0.235642	-0.369608	0.711674	0.902188
ENSMUSG00000022575.6	Gsdmd	643.061	0.15818	0.428128	0.369468	0.711779	0.90222
ENSMUSG00000025103.9	Btbd1	1935.31	-0.0426775	0.115552	-0.369336	0.711877	0.902231
ENSMUSG00000039963.21	Ccdc40	139.533	-0.325677	0.884173	-0.368341	0.712619	0.902231
ENSMUSG00000029213.12	Commd8	858.693	0.0928436	0.252096	0.368287	0.712659	0.902231
ENSMUSG00000020271.18	Fbxw11	1290.55	0.0587336	0.159192	0.368949	0.712166	0.902231
ENSMUSG00000021241.8	Isca2	570.907	0.0614865	0.166763	0.368705	0.712347	0.902231
ENSMUSG00000030020.14	Prickle2	12.6525	-0.277973	0.753725	-0.368799	0.712278	0.902231
ENSMUSG00000025724.13	Sec11a	1591.75	-0.0508932	0.137986	-0.368829	0.712255	0.902231
ENSMUSG00000025494.9	Sigirr	602.722	0.0746264	0.202406	0.368697	0.712354	0.902231
ENSMUSG00000021007.15	Spata7	110.648	-0.117082	0.317361	-0.368923	0.712185	0.902231
ENSMUSG00000010307.8	Tmem86a	12.8126	0.287496	0.780143	0.368517	0.712488	0.902231
ENSMUSG00000058881.14	Zfp516	573.338	0.125506	0.340669	0.36841	0.712567	0.902231
ENSMUSG00000043602.6	Zfp3	43.9358	-0.241817	0.65746	-0.367805	0.713019	0.902587
ENSMUSG00000015027.12	Galns	665.004	-0.136562	0.371609	-0.367488	0.713255	0.90274
ENSMUSG00000032932.16	Hspa13	349.285	0.0720321	0.196044	0.367429	0.713299	0.90274
ENSMUSG00000005103.13	Wdr1	3546.68	0.0778628	0.212173	0.366978	0.713635	0.903066
ENSMUSG00000001039.13	B9d1	57.6332	-0.152464	0.415673	-0.366788	0.713777	0.903145
ENSMUSG00000070493.4	Chchd2	10657.2	-0.0772357	0.210812	-0.366372	0.714087	0.903337
ENSMUSG00000018378.14	Cuedc1	576.651	-0.139519	0.38071	-0.366469	0.714015	0.903337
ENSMUSG00000050796.5	B3galt6	333.795	0.0689812	0.188561	0.36583	0.714492	0.903749
ENSMUSG00000030400.18	Ercc2	1438.24	-0.0707926	0.193722	-0.365433	0.714788	0.904022
ENSMUSG00000008393.10	Carhsp1	1434.86	0.0913841	0.250484	0.36483	0.715238	0.904107
ENSMUSG00000042514.12	Klhl14	270.573	-0.12802	0.350561	-0.365185	0.714973	0.904107
ENSMUSG00000022671.14	Mzt2	398.729	-0.112356	0.307984	-0.364812	0.715252	0.904107
ENSMUSG00000038831.17	Ralgps1	82.052	0.165269	0.45293	0.36489	0.715194	0.904107
ENSMUSG00000017765.18	Slc12a4	201.619	0.09914	0.271576	0.365055	0.715071	0.904107
ENSMUSG00000037315.16	Jade3	454.249	0.0993144	0.272711	0.364175	0.715727	0.904608
ENSMUSG00000022476.9	Polr3h	2492.3	0.112586	0.309346	0.363949	0.715896	0.904664
ENSMUSG00000024290.10	Rock1	2411.2	-0.0679884	0.186831	-0.363903	0.715931	0.904664
ENSMUSG00000037894.14	H2az1	25047.6	0.0735194	0.202315	0.363391	0.716313	0.904935
ENSMUSG00000020451.18	Limk2	1096.9	0.0434235	0.119526	0.363296	0.716384	0.904935
ENSMUSG00000019868.17	Vta1	800.83	-0.0522614	0.143823	-0.363373	0.716326	0.904935
ENSMUSG00000025870.11	Arl10	69.9451	-0.177784	0.49075	-0.362269	0.717151	0.905681
ENSMUSG00000032086.13	Bace1	184.081	0.246614	0.680904	0.362186	0.717213	0.905681
ENSMUSG00000120863.1	ENSMUSG00000120863	73.2563	0.193169	0.53322	0.362268	0.717152	0.905681
ENSMUSG00000031889.10	Phaf1	508.376	0.0561436	0.155128	0.361918	0.717414	0.905734
ENSMUSG00000036840.6	Siah1a	261.041	0.0827746	0.228702	0.361933	0.717402	0.905734
ENSMUSG00000046605.15	B3gntl1	183.319	-0.0775592	0.214427	-0.361704	0.717573	0.905734
ENSMUSG00000078427.4	Sarnp	2367.01	0.120181	0.332191	0.361782	0.717515	0.905734
ENSMUSG00000045231.6	BC106179	12.1383	0.365489	1.01346	0.360637	0.718371	0.905758
ENSMUSG00000027206.14	Cops2	2344.42	-0.0601322	0.166508	-0.361138	0.717996	0.905758
ENSMUSG00000015023.8	Ddx19a	3019.78	-0.0386875	0.107392	-0.360245	0.718664	0.905758
ENSMUSG00000039774.13	Galnt12	979.576	0.0994188	0.27536	0.36105	0.718062	0.905758
ENSMUSG00000028016.10	Ints12	501.744	0.0565039	0.156307	0.361493	0.717731	0.905758
ENSMUSG00000031644.20	Nek1	500.958	-0.0716489	0.198267	-0.361376	0.717819	0.905758
ENSMUSG00000026162.9	Nhej1	90.8065	0.140207	0.388216	0.361156	0.717983	0.905758
ENSMUSG00000039936.19	Pik3cd	3746.31	0.113039	0.313591	0.360467	0.718498	0.905758
ENSMUSG00000038451.14	Spsb2	62.2104	0.147548	0.409026	0.36073	0.718301	0.905758
ENSMUSG00000057738.15	Sptan1	4984.31	-0.0510103	0.141592	-0.360262	0.718651	0.905758
ENSMUSG00000091896.9	Ube2d2a	4372.85	0.0705	0.195685	0.360273	0.718643	0.905758
ENSMUSG00000025027.19	Xpnpep1	1071.64	0.0514755	0.142747	0.360607	0.718394	0.905758
ENSMUSG00000000131.16	Xpo6	3233.73	-0.0387305	0.107528	-0.36019	0.718705	0.905758
ENSMUSG00000033964.13	Zbtb41	439.759	-0.0829651	0.229966	-0.360772	0.71827	0.905758
ENSMUSG00000071281.13	Zfp65	392.906	0.0664307	0.184506	0.360046	0.718813	0.905793
ENSMUSG00000058793.15	Cds2	2355.11	0.0452159	0.125689	0.359743	0.71904	0.905878
ENSMUSG00000038178.17	Slc43a2	669.159	0.124429	0.345878	0.359747	0.719036	0.905878
ENSMUSG00000031776.18	Arl2bp	1499.68	0.0749653	0.2085	0.359545	0.719187	0.905964
ENSMUSG00000023175.16	Bsg	4129.21	-0.0384992	0.107249	-0.35897	0.719618	0.906188
ENSMUSG00000025010.15	Ccnj	473.371	-0.0779349	0.217137	-0.358921	0.719654	0.906188
ENSMUSG00000035953.15	Pip4p1	1296.95	-0.0805585	0.224537	-0.358776	0.719762	0.906188
ENSMUSG00000066838.8	Zfp772	68.3403	-0.134761	0.375241	-0.359133	0.719496	0.906188
ENSMUSG00000009076.11	Zmat5	399.6	-0.0966335	0.269305	-0.358825	0.719726	0.906188
ENSMUSG00000020654.16	Adcy3	418.689	-0.0902431	0.251662	-0.358589	0.719903	0.906264
ENSMUSG00000010025.20	Aldh3a2	675.196	0.0673429	0.188423	0.357402	0.720791	0.906494
ENSMUSG00000057411.10	Antkmt	868.815	-0.0757848	0.212008	-0.357462	0.720746	0.906494
ENSMUSG00000026546.17	Cfap45	14.7436	-0.405251	1.13373	-0.357449	0.720755	0.906494
ENSMUSG00000020719.15	Ddx5	24791.2	-0.0449625	0.125551	-0.358123	0.720251	0.906494
ENSMUSG00000022995.17	Enah	27.5366	-0.242633	0.678906	-0.357388	0.720801	0.906494
ENSMUSG00000033629.7	Hacd3	1162.61	-0.0589284	0.164802	-0.357572	0.720664	0.906494
ENSMUSG00000024622.9	Hmgxb3	1156.82	0.0730995	0.204266	0.357865	0.720445	0.906494
ENSMUSG00000038045.15	Sult6b1	9.80124	-0.486417	1.35847	-0.358062	0.720297	0.906494
ENSMUSG00000015126.10	Tsr3	452.296	-0.104109	0.291281	-0.357418	0.720779	0.906494
ENSMUSG00000052271.8	Bhlha15	1177.51	0.349209	0.978097	0.357029	0.72107	0.906647
ENSMUSG00000031101.7	Sash3	2711.04	0.108494	0.303964	0.356929	0.721145	0.906647
ENSMUSG00000051703.15	Tmem198	11.3156	-0.533641	1.49563	-0.356799	0.721242	0.906647
ENSMUSG00000030446.18	Zfp273	104.435	0.116467	0.326364	0.356862	0.721195	0.906647
ENSMUSG00000036202.17	Rif1	2299.59	0.0602655	0.169026	0.356546	0.721432	0.906786
ENSMUSG00000021711.18	Trappc13	971.956	0.060196	0.168939	0.356319	0.721602	0.9069
ENSMUSG00000037363.10	Letm2	42.6519	0.182273	0.511937	0.356046	0.721806	0.907056
ENSMUSG00000006127.10	Inpp5k	839.874	-0.0830787	0.233669	-0.35554	0.722185	0.907332
ENSMUSG00000058173.13	Smco4	673.439	-0.107396	0.302026	-0.355583	0.722153	0.907332
ENSMUSG00000025393.13	Atp5b	43499.4	-0.055056	0.15533	-0.354445	0.723006	0.907501
ENSMUSG00000002308.17	Cd320	407.001	-0.0972844	0.274107	-0.354914	0.722654	0.907501
ENSMUSG00000046546.4	Fam43a	2933.82	0.0660929	0.186436	0.354507	0.722959	0.907501
ENSMUSG00000027610.18	Gss	414.472	-0.0794642	0.2238	-0.355068	0.722539	0.907501
ENSMUSG00000040331.17	Nsmce4a	3349.31	-0.0517377	0.145928	-0.354542	0.722932	0.907501
ENSMUSG00000055717.14	Slain1	630.994	-0.0875527	0.24679	-0.354766	0.722765	0.907501
ENSMUSG00000021774.14	Ube2e1	2747.09	0.060214	0.169902	0.354405	0.723036	0.907501
ENSMUSG00000026667.15	Uhmk1	2446.16	-0.0637127	0.17955	-0.354847	0.722704	0.907501
ENSMUSG00000024037.14	Wdr4	1818.16	0.0653258	0.184326	0.354404	0.723036	0.907501
ENSMUSG00000020290.15	Xpo1	6848.89	0.0445825	0.125977	0.353894	0.723418	0.90788
ENSMUSG00000038670.12	Mybpc2	175.452	0.105632	0.298857	0.353453	0.723749	0.908195
ENSMUSG00000022800.15	Fyttd1	1343.16	0.0479941	0.135843	0.353304	0.72386	0.908235
ENSMUSG00000006763.15	Saal1	723.599	0.0690451	0.195514	0.353147	0.723978	0.908282
ENSMUSG00000028698.14	Pik3r3	30.8565	-0.409413	1.15979	-0.353005	0.724085	0.908316
ENSMUSG00000022108.9	Itm2b	3091.56	-0.0721324	0.204835	-0.35215	0.724726	0.90902
ENSMUSG00000083327.2	Vcp-rs	61.8327	-0.130828	0.371624	-0.352043	0.724806	0.90902
ENSMUSG00000002944.16	Cd36	150.176	0.200959	0.572396	0.351083	0.725526	0.909124
ENSMUSG00000030225.12	Dera	1919.55	-0.0531247	0.151558	-0.350524	0.725945	0.909124
ENSMUSG00000035765.11	Dym	755.201	0.0848176	0.242135	0.350291	0.726121	0.909124
ENSMUSG00000031029.7	Eif3f	10456.6	-0.0611725	0.174485	-0.350589	0.725896	0.909124
ENSMUSG00000041685.17	Fcho2	586.404	0.0616718	0.175926	0.350556	0.725921	0.909124
ENSMUSG00000021646.10	Mccc2	217.281	-0.145872	0.415332	-0.351217	0.725426	0.909124
ENSMUSG00000038369.15	Ncoa6	925.595	0.0736736	0.209552	0.351577	0.725155	0.909124
ENSMUSG00000037279.14	Ovol2	17.5594	-0.429389	1.22322	-0.351031	0.725565	0.909124
ENSMUSG00000032959.13	Pebp1	6745.99	0.0423406	0.120365	0.351767	0.725013	0.909124
ENSMUSG00000052160.8	Pld4	269.23	-0.222833	0.636246	-0.350231	0.726166	0.909124
ENSMUSG00000022941.9	Ripply3	37.1646	-0.354124	1.00987	-0.350662	0.725842	0.909124
ENSMUSG00000000171.6	Sdhd	4721.96	-0.0892062	0.254357	-0.350712	0.725804	0.909124
ENSMUSG00000034881.9	Tbxa2r	138.951	0.168824	0.481847	0.350369	0.726062	0.909124
ENSMUSG00000040943.13	Tet2	376.066	0.0871218	0.24828	0.350902	0.725662	0.909124
ENSMUSG00000039005.14	Tlr4	111.671	0.135828	0.387245	0.350754	0.725773	0.909124
ENSMUSG00000068040.11	Tm9sf4	1095.52	-0.0529558	0.15118	-0.350284	0.726126	0.909124
ENSMUSG00000031967.16	Afg3l1	2073.3	0.0627676	0.179316	0.350039	0.72631	0.909204
ENSMUSG00000078853.9	Igtp	120.961	0.14178	0.405175	0.349922	0.726397	0.909214
ENSMUSG00000034751.18	Mast4	605.536	-0.206991	0.592201	-0.349529	0.726692	0.909484
ENSMUSG00000043004.14	Gng2	761.465	-0.0886226	0.253647	-0.349394	0.726793	0.90951
ENSMUSG00000035529.11	Prdm4	1014.12	0.0638231	0.182938	0.348879	0.72718	0.909894
ENSMUSG00000034501.8	Pcnx4	140.576	-0.0853349	0.24503	-0.348263	0.727642	0.910372
ENSMUSG00000023882.16	Zfp54	57.1715	-0.21141	0.607601	-0.347943	0.727883	0.910573
ENSMUSG00000027489.16	Necab3	19.7518	0.217716	0.626254	0.347647	0.728105	0.910751
ENSMUSG00000028710.19	Atpaf1	615.315	-0.0923975	0.266439	-0.346786	0.728752	0.911064
ENSMUSG00000034190.10	Chmp7	1168.99	0.066064	0.190506	0.346782	0.728755	0.911064
ENSMUSG00000054717.8	Hmgb2	34852.6	0.0587311	0.169344	0.346815	0.72873	0.911064
ENSMUSG00000117975.2	Itprip	700.715	0.061831	0.178205	0.346965	0.728618	0.911064
ENSMUSG00000031478.17	Nek3	48.2887	-0.142637	0.410995	-0.347053	0.728551	0.911064
ENSMUSG00000052395.18	Rft1	365.085	-0.161817	0.467169	-0.346378	0.729059	0.911344
ENSMUSG00000069272.7	H2ac8	82.8841	0.133109	0.384912	0.345816	0.729481	0.911698
ENSMUSG00000034653.12	Ythdc2	646.026	0.094525	0.273362	0.345787	0.729502	0.911698
ENSMUSG00000060708.5	Bloc1s4	485.948	0.0664405	0.193013	0.344228	0.730675	0.911817
ENSMUSG00000022945.13	Chaf1b	1658.45	0.0798248	0.232	0.344072	0.730792	0.911817
ENSMUSG00000042426.7	Dhx29	1018.42	-0.0650099	0.188735	-0.344451	0.730507	0.911817
ENSMUSG00000030960.17	Eef1akmt2	366.407	-0.0960033	0.279217	-0.34383	0.730974	0.911817
ENSMUSG00000033703.10	Fcsk	156.888	0.0842773	0.245301	0.343567	0.731172	0.911817
ENSMUSG00000039934.13	Gsap	31.7505	0.299823	0.873039	0.343425	0.731279	0.911817
ENSMUSG00000038047.19	Haus6	1412.29	-0.0449101	0.130533	-0.344052	0.730807	0.911817
ENSMUSG00000025188.16	Hps1	664.126	-0.0866767	0.251857	-0.344151	0.730733	0.911817
ENSMUSG00000094433.3	Igkv5-43	10.6827	-0.519321	1.50338	-0.345436	0.729766	0.911817
ENSMUSG00000023025.17	Larp4	5336.85	0.0942577	0.273055	0.345196	0.729947	0.911817
ENSMUSG00000053838.15	Nudcd3	2419.6	-0.0449888	0.130738	-0.344116	0.730759	0.911817
ENSMUSG00000035399.13	Oser1	1556.15	-0.0373277	0.108667	-0.343504	0.731219	0.911817
ENSMUSG00000022680.15	Pdxdc1	1156.57	-0.0538097	0.155907	-0.34514	0.729989	0.911817
ENSMUSG00000030122.13	Ptms	376.926	-0.166714	0.484534	-0.344072	0.730792	0.911817
ENSMUSG00000030793.5	Pycard	717.196	0.102239	0.297459	0.343708	0.731066	0.911817
ENSMUSG00000033355.7	Rtp4	15.7156	0.43415	1.25723	0.345323	0.729851	0.911817
ENSMUSG00000039656.18	Rxrb	3297.95	0.0485141	0.14074	0.344708	0.730314	0.911817
ENSMUSG00000027404.17	Snrpb	10286.7	-0.0408315	0.11872	-0.343932	0.730898	0.911817
ENSMUSG00000011306.8	Sugp1	1118.5	0.066373	0.193076	0.343767	0.731021	0.911817
ENSMUSG00000026116.12	Tmem131	2144.17	-0.0444564	0.129381	-0.343607	0.731142	0.911817
ENSMUSG00000051748.3	Wfdc21	31.8169	0.300306	0.872297	0.34427	0.730643	0.911817
ENSMUSG00000027570.16	Col9a3	10.3864	0.264348	0.772009	0.342415	0.732038	0.911906
ENSMUSG00000028035.14	Dnajb4	219.267	-0.153699	0.448016	-0.343066	0.731549	0.911906
ENSMUSG00000034023.17	Fancd2	1004.93	0.075332	0.21998	0.34245	0.732013	0.911906
ENSMUSG00000021606.9	Ndufs6	2342.56	-0.0736166	0.215027	-0.342359	0.73208	0.911906
ENSMUSG00000038967.14	Pdk2	73.0797	-0.331158	0.967365	-0.34233	0.732102	0.911906
ENSMUSG00000004266.16	Ptpn6	5070.53	-0.133012	0.388622	-0.342265	0.732151	0.911906
ENSMUSG00000061536.14	Sec22c	273.939	-0.115452	0.336733	-0.34286	0.731704	0.911906
ENSMUSG00000005674.10	Tomm40l	947.884	-0.0570887	0.166498	-0.34288	0.731689	0.911906
ENSMUSG00000048707.10	Tprn	766.439	-0.0913643	0.26664	-0.34265	0.731862	0.911906
ENSMUSG00000095199.9	Zfp967	26.2479	0.366594	1.07059	0.342421	0.732034	0.911906
ENSMUSG00000014294.5	Ndufa2	1883.45	-0.104164	0.304493	-0.34209	0.732283	0.911971
ENSMUSG00000021681.9	Aggf1	2146.28	0.0439169	0.128898	0.34071	0.733322	0.911975
ENSMUSG00000033792.13	Atp7a	91.7189	0.118242	0.348637	0.339156	0.734492	0.911975
ENSMUSG00000001755.13	Coasy	1043.39	0.0813204	0.240184	0.338576	0.734929	0.911975
ENSMUSG00000034432.12	Cops8	1403.58	-0.0410644	0.120615	-0.34046	0.73351	0.911975
ENSMUSG00000029073.10	Cptp	241.02	0.0793356	0.232467	0.341277	0.732895	0.911975
ENSMUSG00000028668.6	Eloa	1866.35	0.0498722	0.146304	0.340881	0.733193	0.911975
ENSMUSG00000029326.14	Enoph1	945.709	-0.0813322	0.239173	-0.340056	0.733814	0.911975
ENSMUSG00000120784.1	ENSMUSG00000120784	3533.63	0.133506	0.393448	0.339323	0.734366	0.911975
ENSMUSG00000120808.1	ENSMUSG00000120808	12.4309	-0.369635	1.09061	-0.338926	0.734665	0.911975
ENSMUSG00000071516.3	H2ac13	14.8966	-0.26652	0.783312	-0.340247	0.73367	0.911975
ENSMUSG00000007908.15	Hmgcll1	413.527	-0.169646	0.499644	-0.339533	0.734208	0.911975
ENSMUSG00000028759.14	Hp1bp3	3126.04	0.060413	0.178051	0.339302	0.734382	0.911975
ENSMUSG00000029104.16	Htt	1941.86	0.0613832	0.181198	0.338763	0.734788	0.911975
ENSMUSG00000021975.10	Ints9	1228.38	0.0537233	0.15853	0.338883	0.734698	0.911975
ENSMUSG00000024544.10	Ldlrad4	175.809	-0.166898	0.48861	-0.341576	0.73267	0.911975
ENSMUSG00000030922.13	Lyrm1	40.0249	-0.160578	0.47288	-0.339575	0.734176	0.911975
ENSMUSG00000004567.17	Mcoln1	323.702	-0.0738832	0.217412	-0.339831	0.733984	0.911975
ENSMUSG00000031935.10	Med17	1536.15	0.0365376	0.107133	0.341047	0.733068	0.911975
ENSMUSG00000024902.6	Mrpl11	1870.28	0.0849935	0.249836	0.340197	0.733708	0.911975
ENSMUSG00000043257.16	Pigv	223.327	0.0976734	0.28721	0.340077	0.733799	0.911975
ENSMUSG00000038628.9	Polr3k	1619.03	0.0915277	0.267852	0.34171	0.732569	0.911975
ENSMUSG00000028013.17	Ppa2	714.371	-0.0941914	0.277234	-0.339754	0.734042	0.911975
ENSMUSG00000026475.8	Rgs16	79.1157	0.40422	1.18593	0.340847	0.733219	0.911975
ENSMUSG00000044098.15	Rsbn1	931.103	0.049483	0.145874	0.339217	0.734446	0.911975
ENSMUSG00000028407.5	Smim27	91.3626	-0.104717	0.30803	-0.339957	0.733889	0.911975
ENSMUSG00000071708.12	Sms	3442.24	0.0485298	0.142952	0.339484	0.734245	0.911975
ENSMUSG00000024160.17	Spsb3	771.037	0.0541839	0.15884	0.341123	0.733011	0.911975
ENSMUSG00000023980.8	Taf8	959.237	-0.0503	0.148261	-0.339267	0.734409	0.911975
ENSMUSG00000048503.8	Tlcd5	14.7181	0.59151	1.73869	0.340205	0.733702	0.911975
ENSMUSG00000023905.16	Tnfrsf12a	87.4957	0.135846	0.398001	0.341321	0.732862	0.911975
ENSMUSG00000041278.11	Ttc1	890.699	0.0468189	0.138256	0.338639	0.734881	0.911975
ENSMUSG00000029179.15	Zcchc4	412.816	-0.0801598	0.235667	-0.340141	0.73375	0.911975
ENSMUSG00000021510.12	Zfp729a	442.395	0.0611504	0.180498	0.338786	0.734771	0.911975
ENSMUSG00000037706.18	Cd81	2326.15	0.0516811	0.152707	0.338433	0.735037	0.91201
ENSMUSG00000051675.14	Trim32	294.266	-0.0962122	0.284429	-0.338265	0.735164	0.912068
ENSMUSG00000039840.9	Epg5	752.326	-0.0704027	0.208309	-0.337972	0.735385	0.912179
ENSMUSG00000063684.10	Hadhb-ps	23.0028	-0.214877	0.636258	-0.33772	0.735574	0.912179
ENSMUSG00000042541.11	Sem1	3009.75	-0.0753215	0.223022	-0.337731	0.735566	0.912179
ENSMUSG00000030337.17	Vamp1	455.433	-0.1014	0.300088	-0.337899	0.73544	0.912179
ENSMUSG00000028062.16	Lamtor2	1184.06	0.0618268	0.183134	0.337604	0.735662	0.912189
ENSMUSG00000023944.15	Hsp90ab1	110849	-0.0495744	0.146992	-0.337258	0.735922	0.912237
ENSMUSG00000032491.15	Nradd	26.9186	-0.241808	0.716757	-0.337364	0.735843	0.912237
ENSMUSG00000026581.15	Sell	4880.13	-0.348939	1.03494	-0.337159	0.735997	0.912237
ENSMUSG00000028772.20	Zcchc17	1084.57	0.0706962	0.209702	0.337127	0.736021	0.912237
ENSMUSG00000098404.2	Mrip-ps	11.7359	0.275843	0.819402	0.33664	0.736388	0.912593
ENSMUSG00000024163.18	Mapk8ip3	1085.98	-0.0489258	0.145465	-0.336341	0.736614	0.912773
ENSMUSG00000020610.18	Amz2	414.786	-0.107525	0.32002	-0.335995	0.736875	0.91278
ENSMUSG00000020902.13	Ntn1	82.9567	-0.231155	0.68815	-0.335908	0.73694	0.91278
ENSMUSG00000038954.15	Supt3	183.216	-0.132085	0.39302	-0.336077	0.736813	0.91278
ENSMUSG00000032714.7	Syde1	44.7347	-0.273234	0.812915	-0.336117	0.736783	0.91278
ENSMUSG00000025432.12	Avil	13.8987	-0.330966	0.986425	-0.335521	0.737232	0.913026
ENSMUSG00000029775.15	Klhdc10	1294.73	0.0364057	0.108534	0.335433	0.737299	0.913026
ENSMUSG00000048076.15	Arf1	8892.78	0.0408076	0.121853	0.334893	0.737706	0.913101
ENSMUSG00000042523.13	Dnal1	35.3095	0.239109	0.714132	0.334825	0.737757	0.913101
ENSMUSG00000069274.4	H4c6	16.6513	-0.242899	0.725738	-0.334693	0.737857	0.913101
ENSMUSG00000107283.4	Mpv17	253.654	0.129405	0.386262	0.33502	0.73761	0.913101
ENSMUSG00000033808.17	Tmem87a	889.295	-0.0468932	0.140188	-0.334502	0.738001	0.913101
ENSMUSG00000028998.7	Tomm7	2879.62	0.0708369	0.211675	0.334649	0.73789	0.913101
ENSMUSG00000037553.15	Zdhhc18	1114.48	0.0649748	0.194186	0.334601	0.737926	0.913101
ENSMUSG00000032078.18	Zpr1	1841.46	0.0472194	0.141001	0.334886	0.737711	0.913101
ENSMUSG00000074793.11	Hspa12b	219.257	0.254262	0.761172	0.33404	0.73835	0.913334
ENSMUSG00000024236.19	Svil	1101.11	-0.0927916	0.277731	-0.334106	0.738299	0.913334
ENSMUSG00000020182.17	Ddc	233.315	0.721713	2.16342	0.333599	0.738682	0.913646
ENSMUSG00000033712.7	Ccar2	2580.77	-0.0749295	0.225008	-0.333008	0.739128	0.913659
ENSMUSG00000025144.18	Cenpx	1431.56	-0.0791333	0.237477	-0.333225	0.738964	0.913659
ENSMUSG00000078970.6	Dnaaf10	601.429	0.0752881	0.226078	0.333018	0.73912	0.913659
ENSMUSG00000044197.9	Gpr146	163.214	-0.228264	0.684904	-0.333279	0.738924	0.913659
ENSMUSG00000028670.15	Lypla2	2040.91	-0.0385727	0.115852	-0.332947	0.739174	0.913659
ENSMUSG00000041757.18	Plekha6	40.0784	-0.313126	0.940244	-0.333027	0.739114	0.913659
ENSMUSG00000034867.17	Ankrd27	981.806	0.0481811	0.144785	0.332778	0.739302	0.913718
ENSMUSG00000022035.7	Ccdc25	839.817	-0.0546659	0.164504	-0.332307	0.739657	0.913781
ENSMUSG00000000579.15	Dynlt1c	209.161	0.0738463	0.222263	0.332247	0.739703	0.913781
ENSMUSG00000036499.10	Eea1	738.771	0.0794414	0.239071	0.332292	0.739669	0.913781
ENSMUSG00000042271.14	Nxt2	158.859	0.137519	0.413991	0.332179	0.739754	0.913781
ENSMUSG00000026771.15	Spopl	461.041	-0.0769716	0.231482	-0.332516	0.7395	0.913781
ENSMUSG00000003134.11	Tbc1d8	11.4146	0.240587	0.725236	0.331736	0.740088	0.913797
ENSMUSG00000066621.13	Tecpr1	492.672	-0.065504	0.197324	-0.331962	0.739918	0.913797
ENSMUSG00000066613.15	Zfp932	446.218	-0.101535	0.305926	-0.331895	0.739969	0.913797
ENSMUSG00000039068.17	Zzz3	1694.11	0.0412525	0.12435	0.331745	0.740081	0.913797
ENSMUSG00000040466.17	Blvrb	1221.64	-0.212722	0.641745	-0.331474	0.740287	0.91385
ENSMUSG00000037416.14	Dmxl1	1003.64	-0.0862614	0.260241	-0.331468	0.740291	0.91385
ENSMUSG00000025723.13	Nmb	13.7393	0.244862	0.73998	0.330904	0.740717	0.914276
ENSMUSG00000069895.5	Atxn1l	1153.96	-0.0429392	0.129942	-0.33045	0.74106	0.914321
ENSMUSG00000025358.17	Cdk2	2421.75	0.0524185	0.158712	0.330274	0.741193	0.914321
ENSMUSG00000029238.12	Clock	613.838	0.067402	0.204329	0.32987	0.741498	0.914321
ENSMUSG00000031068.9	Glrx3	6357.33	-0.045264	0.13725	-0.329793	0.741556	0.914321
ENSMUSG00000002329.8	Mdp1	681.444	-0.0687416	0.20843	-0.329806	0.741546	0.914321
ENSMUSG00000038622.9	Med30	1002.17	0.127362	0.3861	0.329867	0.741501	0.914321
ENSMUSG00000028954.12	Nub1	1557.14	-0.0579516	0.175385	-0.330426	0.741078	0.914321
ENSMUSG00000036779.13	Tent4b	1890.57	-0.0420622	0.127177	-0.330737	0.740843	0.914321
ENSMUSG00000027993.17	Trim2	323.549	0.125524	0.380156	0.330191	0.741256	0.914321
ENSMUSG00000046962.17	Zbtb21	347.427	0.0616004	0.186455	0.330376	0.741116	0.914321
ENSMUSG00000098332.3	Pigbos1	359.465	-0.0947081	0.287302	-0.329646	0.741667	0.914359
ENSMUSG00000027018.12	Hat1	2260.02	0.0679688	0.206374	0.329347	0.741893	0.914438
ENSMUSG00000040462.14	Os9	2228.52	0.0500201	0.151935	0.329221	0.741989	0.914438
ENSMUSG00000031903.8	Pla2g15	405.343	0.0679787	0.206452	0.329272	0.74195	0.914438
ENSMUSG00000026966.7	Ssna1	1677.35	0.057291	0.174064	0.329137	0.742052	0.914438
ENSMUSG00000044150.13	Bclaf3	393.835	-0.0693566	0.211313	-0.328217	0.742748	0.91451
ENSMUSG00000021175.16	Cdca7l	2341.89	-0.0564559	0.171915	-0.328394	0.742614	0.91451
ENSMUSG00000031871.10	Cdh5	14.0111	-0.212577	0.64751	-0.328299	0.742686	0.91451
ENSMUSG00000120166.1	ENSMUSG00000120166	366.299	0.0792568	0.2412	0.328594	0.742462	0.91451
ENSMUSG00000032977.10	Fam207a	1359.89	-0.0635682	0.193744	-0.328104	0.742833	0.91451
ENSMUSG00000020325.11	Fstl3	62.8644	0.318219	0.967783	0.328812	0.742298	0.91451
ENSMUSG00000031134.17	Rbmx	1280.69	0.0548682	0.16717	0.328219	0.742746	0.91451
ENSMUSG00000001508.16	Sgca	20.7979	0.529376	1.60969	0.328868	0.742256	0.91451
ENSMUSG00000026788.14	Zbtb43	566.433	-0.0540288	0.164648	-0.328147	0.742801	0.91451
ENSMUSG00000035572.17	Dcaf10	541.923	0.0634892	0.193913	0.32741	0.743358	0.914562
ENSMUSG00000079710.11	Dynlt2a2	58.5552	-0.222764	0.680171	-0.327512	0.743281	0.914562
ENSMUSG00000033510.15	Otud7a	14.7382	-0.364291	1.11243	-0.327474	0.743309	0.914562
ENSMUSG00000022437.8	Samm50	7386.86	0.0706173	0.215448	0.32777	0.743086	0.914562
ENSMUSG00000049734.10	Trex1	356.179	-0.158749	0.48423	-0.327837	0.743035	0.914562
ENSMUSG00000010492.11	Uckl1os	10.9011	-0.282815	0.863667	-0.327459	0.743321	0.914562
ENSMUSG00000035547.15	Capn5	918.061	0.200033	0.612559	0.326553	0.744006	0.914577
ENSMUSG00000120133.1	ENSMUSG00000120133	17.5321	-0.230079	0.703592	-0.327005	0.743664	0.914577
ENSMUSG00000027531.17	Impa1	1459.03	0.0347963	0.106545	0.326587	0.74398	0.914577
ENSMUSG00000038844.11	Kif16b	558.695	-0.0881554	0.269988	-0.326517	0.744034	0.914577
ENSMUSG00000055148.8	Klf2	3130.52	-0.11776	0.360741	-0.326438	0.744093	0.914577
ENSMUSG00000039682.13	Lap3	2188.45	-0.0520222	0.159239	-0.326692	0.743901	0.914577
ENSMUSG00000054312.7	Mrps21	1559.15	0.0747055	0.22838	0.327111	0.743584	0.914577
ENSMUSG00000041720.15	Pi4ka	2940.59	0.0431759	0.1322	0.326594	0.743975	0.914577
ENSMUSG00000021497.11	Txndc15	371.989	0.106707	0.326871	0.326449	0.744085	0.914577
ENSMUSG00000022265.8	Ank	276.656	-0.139246	0.427021	-0.326088	0.744358	0.914698
ENSMUSG00000057219.12	Armc7	101.966	0.0968892	0.297393	0.325795	0.744579	0.914698
ENSMUSG00000025484.10	Bet1l	343.049	0.0581216	0.1787	0.325247	0.744994	0.914698
ENSMUSG00000027371.11	Fahd2a	88.8131	-0.11226	0.344791	-0.325588	0.744736	0.914698
ENSMUSG00000022817.16	Itgb5	195.146	-0.113038	0.346973	-0.325782	0.744589	0.914698
ENSMUSG00000039208.16	Metrnl	14.7004	-0.234831	0.721787	-0.325347	0.744918	0.914698
ENSMUSG00000040841.6	Six5	11.4425	-0.349815	1.07446	-0.325572	0.744748	0.914698
ENSMUSG00000051457.8	Spn	3059.84	0.0838548	0.25727	0.325941	0.744469	0.914698
ENSMUSG00000024642.18	Tle4	802.237	0.0624247	0.1918	0.325467	0.744827	0.914698
ENSMUSG00000041961.15	Znrf3	401.296	-0.067496	0.207411	-0.325421	0.744862	0.914698
ENSMUSG00000021238.12	Aldh6a1	86.8415	-0.106673	0.328406	-0.324821	0.745317	0.914779
ENSMUSG00000029253.13	Cenpc1	827.24	0.0694654	0.213847	0.324838	0.745304	0.914779
ENSMUSG00000030203.18	Dusp16	263.033	0.0801196	0.246783	0.324656	0.745441	0.914779
ENSMUSG00000042275.10	Pelo	619.396	0.075688	0.233069	0.324745	0.745374	0.914779
ENSMUSG00000110344.2	Smim36	118.511	-0.085071	0.262055	-0.32463	0.745461	0.914779
ENSMUSG00000016253.13	Nelfcd	1783.25	0.0478717	0.147813	0.323866	0.74604	0.91539
ENSMUSG00000030750.14	Nsmce1	1081.32	-0.060779	0.187794	-0.323648	0.746204	0.915493
ENSMUSG00000004071.14	Cdip1	790.802	0.0529866	0.163932	0.323223	0.746526	0.91562
ENSMUSG00000027079.16	Clp1	971.542	-0.0442239	0.13702	-0.322755	0.746881	0.91562
ENSMUSG00000120462.1	ENSMUSG00000120462	18.6501	-0.239428	0.742491	-0.322466	0.7471	0.91562
ENSMUSG00000035615.13	Frmpd1	15.8149	0.413529	1.28104	0.322807	0.746842	0.91562
ENSMUSG00000025793.18	Hgs	817.196	0.0476219	0.147623	0.322591	0.747005	0.91562
ENSMUSG00000022837.15	Iqcb1	287.494	-0.0747204	0.231746	-0.322423	0.747132	0.91562
ENSMUSG00000085837.9	Kcnmb4os2	24.6215	0.311729	0.965309	0.322932	0.746747	0.91562
ENSMUSG00000073775.5	Kti12	1978.38	-0.0513383	0.158923	-0.323038	0.746666	0.91562
ENSMUSG00000021096.12	Ppm1a	2317.76	0.0597236	0.184969	0.322885	0.746782	0.91562
ENSMUSG00000079477.10	Rab7	5010.93	-0.0314234	0.0974842	-0.322343	0.747193	0.91562
ENSMUSG00000033949.13	Trim36	28.0921	0.352883	1.09267	0.322954	0.74673	0.91562
ENSMUSG00000070524.2	Fcrlb	18.7531	-0.364571	1.13178	-0.322123	0.74736	0.915628
ENSMUSG00000021918.11	Nek4	405.136	-0.138546	0.430049	-0.322162	0.74733	0.915628
ENSMUSG00000024560.8	Cxxc1	2492.55	-0.0651335	0.202407	-0.321794	0.747608	0.915834
ENSMUSG00000028959.15	Fastk	983.813	-0.0745888	0.232526	-0.320776	0.74838	0.916204
ENSMUSG00000040102.11	Klhl42	609.007	0.0814892	0.253897	0.320954	0.748245	0.916204
ENSMUSG00000042688.17	Mapk6	1906.72	0.0724101	0.225746	0.320759	0.748393	0.916204
ENSMUSG00000055044.13	Pdlim1	2875.67	0.0571471	0.178084	0.3209	0.748286	0.916204
ENSMUSG00000002129.12	Sf3a1	4665.46	0.0426178	0.132803	0.320911	0.748278	0.916204
ENSMUSG00000024875.6	Yif1a	381.176	0.064937	0.202229	0.321106	0.74813	0.916204
ENSMUSG00000028124.16	Gclm	1017.27	-0.0341113	0.106413	-0.320556	0.748547	0.916294
ENSMUSG00000020108.5	Ddit4	2084.15	-0.080267	0.250498	-0.320429	0.748643	0.916313
ENSMUSG00000026181.14	Ppm1f	2526.05	-0.0733382	0.229488	-0.319573	0.749292	0.917009
ENSMUSG00000030786.19	Itgam	120.086	0.154108	0.482528	0.319377	0.749441	0.917093
ENSMUSG00000034675.18	Dbn1	19.3262	-0.216773	0.679539	-0.319	0.749727	0.917245
ENSMUSG00000039307.17	Hexdc	309.21	-0.0730601	0.22899	-0.319055	0.749685	0.917245
ENSMUSG00000034390.17	Cmip	983.438	0.0805143	0.252577	0.318771	0.7499	0.917359
ENSMUSG00000021669.16	Cert1	1283.5	-0.0541827	0.170152	-0.318437	0.750153	0.917373
ENSMUSG00000063049.5	Ing2	538.11	0.0441004	0.138482	0.318456	0.750139	0.917373
ENSMUSG00000031906.10	Smpd3	111.018	-0.185648	0.582873	-0.318506	0.750101	0.917373
ENSMUSG00000021877.13	Arf4	2292.47	-0.0724775	0.228446	-0.317263	0.751044	0.917871
ENSMUSG00000006273.15	Atp6v1b2	1392.39	0.0390541	0.123027	0.317443	0.750907	0.917871
ENSMUSG00000021496.13	Pcbd2	441.758	-0.112439	0.353902	-0.317711	0.750705	0.917871
ENSMUSG00000041351.17	Rap1gap	15.9399	-0.306899	0.966927	-0.317397	0.750943	0.917871
ENSMUSG00000030264.15	Thumpd3	1173.65	0.0552485	0.174085	0.317365	0.750967	0.917871
ENSMUSG00000041000.9	Trim62	33.2557	-0.294207	0.926647	-0.317496	0.750867	0.917871
ENSMUSG00000024878.10	Cbwd1	377	-0.068863	0.217178	-0.317081	0.751182	0.917931
ENSMUSG00000031924.5	Cyb5b	3726.64	0.0315062	0.0993929	0.316986	0.751254	0.917931
ENSMUSG00000087368.8	BC065397	33.4329	0.165446	0.522136	0.316864	0.751347	0.917946
ENSMUSG00000022710.18	Usp7	5878.97	-0.0349653	0.110442	-0.316594	0.751552	0.918003
ENSMUSG00000024312.11	Wdr46	2784.94	0.0667523	0.210848	0.31659	0.751555	0.918003
ENSMUSG00000041298.16	Katnal1	206.502	-0.13968	0.442221	-0.315861	0.752108	0.918212
ENSMUSG00000031807.11	Pgls	3885.89	0.060974	0.193049	0.315848	0.752118	0.918212
ENSMUSG00000033732.11	Sf3b3	9019.04	0.0358221	0.113352	0.316024	0.751984	0.918212
ENSMUSG00000062380.5	Tubb3	532.329	-0.39477	1.24993	-0.315833	0.752129	0.918212
ENSMUSG00000006676.17	Usp19	3699.47	0.0570068	0.180377	0.316043	0.75197	0.918212
ENSMUSG00000070394.11	Tmem256	1025.91	-0.0768796	0.243736	-0.315422	0.752441	0.918495
ENSMUSG00000020777.17	Acox1	317.5	-0.0779319	0.248682	-0.313379	0.753993	0.918837
ENSMUSG00000002844.10	Adprh	1378.44	0.0447094	0.142745	0.313211	0.754121	0.918837
ENSMUSG00000032375.16	Aph1b	30.305	0.343303	1.09575	0.313304	0.75405	0.918837
ENSMUSG00000041219.15	Arhgap11a	3683.46	0.0538251	0.17234	0.312319	0.754798	0.918837
ENSMUSG00000059479.8	B3gnt8	400.096	-0.201637	0.643318	-0.313433	0.753952	0.918837
ENSMUSG00000042742.8	Bmt2	219.934	-0.106662	0.340959	-0.312829	0.75441	0.918837
ENSMUSG00000052488.8	Cherp	3875.42	0.031232	0.0991966	0.31485	0.752876	0.918837
ENSMUSG00000035107.14	Dcbld2	13.1717	-0.393914	1.26033	-0.312549	0.754623	0.918837
ENSMUSG00000027430.13	Dtd1	758.019	0.0832057	0.266468	0.312253	0.754848	0.918837
ENSMUSG00000120343.1	ENSMUSG00000120343	9.51423	0.25532	0.814848	0.313335	0.754026	0.918837
ENSMUSG00000028874.15	Fgr	75.1275	0.196761	0.626942	0.313842	0.753641	0.918837
ENSMUSG00000021519.12	Mterf3	450.271	0.0534784	0.171182	0.312407	0.754731	0.918837
ENSMUSG00000032342.14	Mto1	559.128	0.0453393	0.144145	0.314539	0.753112	0.918837
ENSMUSG00000026622.16	Nek2	2197.63	0.0566573	0.180433	0.314008	0.753515	0.918837
ENSMUSG00000021488.9	Nsd1	3207.93	0.0668074	0.213937	0.312276	0.754831	0.918837
ENSMUSG00000026525.10	Opn3	119.169	-0.119942	0.382637	-0.313461	0.753931	0.918837
ENSMUSG00000037606.19	Osbpl5	65.7223	-0.208039	0.665043	-0.312821	0.754417	0.918837
ENSMUSG00000058388.15	Phtf1	689.997	-0.0624781	0.198853	-0.314193	0.753374	0.918837
ENSMUSG00000072494.8	Ppp1r3e	189.263	-0.0907262	0.290076	-0.312767	0.754457	0.918837
ENSMUSG00000036104.13	Rab3gap1	928.673	0.0343505	0.1099	0.312561	0.754615	0.918837
ENSMUSG00000031246.15	Sh3bgrl	2442.51	0.0396916	0.126597	0.313528	0.75388	0.918837
ENSMUSG00000016921.15	Srsf6	9637.15	-0.0337049	0.107883	-0.312422	0.75472	0.918837
ENSMUSG00000032536.13	Trak1	3872.24	0.0472529	0.151077	0.312773	0.754453	0.918837
ENSMUSG00000025209.6	Twnk	1399.8	-0.0474747	0.152072	-0.312185	0.7549	0.918837
ENSMUSG00000039568.7	Ubald1	1238.74	-0.0681812	0.217459	-0.313535	0.753874	0.918837
ENSMUSG00000071654.7	Uqcc3	608.132	0.0583133	0.186791	0.312185	0.7549	0.918837
ENSMUSG00000074221.13	Zfp568	984.537	0.0631739	0.200996	0.314303	0.753291	0.918837
ENSMUSG00000014075.16	Dynlt2b	109.168	-0.216516	0.694407	-0.311799	0.755193	0.919095
ENSMUSG00000031400.11	G6pdx	1746.26	-0.0430557	0.138198	-0.311551	0.755381	0.919128
ENSMUSG00000031765.9	Mt1	3515.18	-0.225124	0.722448	-0.311613	0.755335	0.919128
ENSMUSG00000026786.15	Apbb1ip	2438.51	0.0488709	0.157363	0.310562	0.756133	0.919181
ENSMUSG00000039850.17	Endov	344.018	-0.0655084	0.210457	-0.311268	0.755597	0.919181
ENSMUSG00000120252.1	ENSMUSG00000120252	27.3955	-0.189133	0.608724	-0.310704	0.756025	0.919181
ENSMUSG00000097571.11	Jpx	138.729	-0.122365	0.393152	-0.311242	0.755617	0.919181
ENSMUSG00000020527.15	Myo19	585.603	0.047842	0.154061	0.310539	0.756151	0.919181
ENSMUSG00000022474.16	Pmm1	1211.65	-0.088804	0.285711	-0.310817	0.755939	0.919181
ENSMUSG00000020448.17	Rnf185	318.288	0.0691837	0.222731	0.310616	0.756092	0.919181
ENSMUSG00000020986.14	Sec23a	372.94	0.1233	0.396329	0.311106	0.75572	0.919181
ENSMUSG00000022427.5	Tomm22	5227.31	0.1058	0.340235	0.310963	0.755829	0.919181
ENSMUSG00000031755.7	Bbs2	116.684	-0.0985359	0.318021	-0.309841	0.756682	0.919238
ENSMUSG00000029062.15	Cdk11b	2512.56	0.0345129	0.111633	0.309163	0.757197	0.919238
ENSMUSG00000025981.14	Coq10b	107.183	-0.0993146	0.320741	-0.309641	0.756834	0.919238
ENSMUSG00000038174.15	Fam126b	358.191	0.0606964	0.196151	0.309437	0.756989	0.919238
ENSMUSG00000006740.15	Kif5b	3251.52	-0.0684408	0.221411	-0.309112	0.757236	0.919238
ENSMUSG00000021843.18	Ktn1	2698	0.0337934	0.109329	0.309097	0.757248	0.919238
ENSMUSG00000020743.16	Mif4gd	614.931	-0.0802469	0.259617	-0.309097	0.757247	0.919238
ENSMUSG00000058586.13	Serhl	454.964	-0.0890038	0.287277	-0.309819	0.756699	0.919238
ENSMUSG00000026849.19	Tor1a	733.485	-0.0507868	0.164048	-0.309585	0.756877	0.919238
ENSMUSG00000032308.10	Ulk3	203.324	-0.0938992	0.302944	-0.309955	0.756595	0.919238
ENSMUSG00000021520.5	Uqcrb	2068.45	-0.0717144	0.231579	-0.309676	0.756808	0.919238
ENSMUSG00000020868.16	Xylt2	312.13	-0.0806665	0.260846	-0.309249	0.757132	0.919238
ENSMUSG00000020849.14	Ywhae	16881	0.0340419	0.10991	0.309724	0.756771	0.919238
ENSMUSG00000064061.14	Dzip3	454.242	0.075958	0.246178	0.308549	0.757664	0.919548
ENSMUSG00000031813.9	Mvb12a	1052.4	0.0516285	0.167274	0.308645	0.757591	0.919548
ENSMUSG00000031762.8	Mt2	647.403	0.387484	1.25695	0.308273	0.757875	0.919705
ENSMUSG00000031197.12	Vbp1	2033.87	-0.0442078	0.143467	-0.308139	0.757976	0.919731
ENSMUSG00000028609.7	Magoh	2962.9	-0.0677153	0.22003	-0.307755	0.758269	0.919763
ENSMUSG00000032484.9	Ngp	133.334	0.303953	0.987346	0.307849	0.758198	0.919763
ENSMUSG00000032388.8	Spg21	1565.65	0.053171	0.172813	0.30768	0.758326	0.919763
ENSMUSG00000049858.9	Suox	92.4286	0.151534	0.492273	0.307826	0.758215	0.919763
ENSMUSG00000041718.17	Alg13	197.813	-0.0920462	0.299593	-0.307238	0.758663	0.919779
ENSMUSG00000027203.16	Dut	5825.77	0.0690222	0.224469	0.307492	0.758469	0.919779
ENSMUSG00000021532.12	Fastkd3	463.097	0.13026	0.423718	0.307421	0.758523	0.919779
ENSMUSG00000010154.8	Spire2	13.7382	0.368324	1.19863	0.307288	0.758624	0.919779
ENSMUSG00000120309.1	ENSMUSG00000120309	32.0883	0.192447	0.629114	0.305901	0.75968	0.920438
ENSMUSG00000120970.1	ENSMUSG00000120970	88.0119	-0.101767	0.332622	-0.305955	0.759639	0.920438
ENSMUSG00000025950.17	Idh1	170.601	0.133916	0.437172	0.306323	0.759359	0.920438
ENSMUSG00000019297.10	Nop9	2627.34	0.049354	0.161347	0.305887	0.759691	0.920438
ENSMUSG00000027341.11	Tmem230	245.13	-0.0599045	0.195782	-0.305975	0.759624	0.920438
ENSMUSG00000094441.3	Zfp955a	497.769	0.0521738	0.170524	0.305961	0.759634	0.920438
ENSMUSG00000019808.9	Adat2	179.705	-0.0968662	0.319355	-0.303319	0.761647	0.920644
ENSMUSG00000021501.5	Caml	253.861	-0.0571727	0.188322	-0.30359	0.76144	0.920644
ENSMUSG00000037172.15	Dennd11	826.957	-0.0677808	0.222445	-0.304709	0.760588	0.920644
ENSMUSG00000040659.4	Efhd2	2622.28	-0.0584487	0.19282	-0.303126	0.761794	0.920644
ENSMUSG00000120575.1	ENSMUSG00000120575	11.1505	-0.244937	0.803992	-0.304652	0.760632	0.920644
ENSMUSG00000040857.16	Erf	1197.89	-0.0827539	0.27177	-0.3045	0.760747	0.920644
ENSMUSG00000034786.18	Gpsm3	879.58	0.0694043	0.228863	0.303257	0.761694	0.920644
ENSMUSG00000032115.15	Hyou1	3470.52	-0.0373665	0.123107	-0.303528	0.761488	0.920644
ENSMUSG00000042873.12	Lhfpl4	26.3551	0.385335	1.27133	0.303096	0.761817	0.920644
ENSMUSG00000027099.10	Mtx2	1371.69	0.069563	0.22805	0.305034	0.76034	0.920644
ENSMUSG00000031349.5	Nsdhl	299.985	-0.0559784	0.18425	-0.303818	0.761266	0.920644
ENSMUSG00000024338.16	Psmb8	4399.19	0.0766461	0.251579	0.30466	0.760625	0.920644
ENSMUSG00000029528.20	Pxn	1903.99	0.0637011	0.209887	0.303502	0.761507	0.920644
ENSMUSG00000024325.9	Ring1	727.942	0.0511691	0.167611	0.305285	0.760149	0.920644
ENSMUSG00000020669.16	Sh3yl1	24.861	0.244665	0.806921	0.303208	0.761732	0.920644
ENSMUSG00000031482.10	Slc25a15	717.952	-0.0619093	0.203417	-0.304346	0.760864	0.920644
ENSMUSG00000043065.13	Spice1	294.812	0.0819149	0.269893	0.303509	0.761502	0.920644
ENSMUSG00000071172.14	Srsf3	19694.8	-0.0383761	0.125774	-0.30512	0.760275	0.920644
ENSMUSG00000036923.13	Stox1	14.224	-0.221925	0.731081	-0.303557	0.761466	0.920644
ENSMUSG00000031357.4	Syap1	315.388	0.048124	0.158475	0.30367	0.761379	0.920644
ENSMUSG00000027189.17	Trim44	2360.05	0.0592018	0.194398	0.304539	0.760717	0.920644
ENSMUSG00000022498.17	Txndc11	1035.08	0.0567657	0.186722	0.304012	0.761119	0.920644
ENSMUSG00000035851.15	Ythdc1	3247.19	0.038837	0.127277	0.305138	0.760261	0.920644
ENSMUSG00000018965.12	Ywhah	6536.61	0.0448124	0.14789	0.303011	0.761882	0.920644
ENSMUSG00000054648.9	Zfp869	751.969	-0.0516696	0.169452	-0.304922	0.760425	0.920644
ENSMUSG00000029038.10	Ssu72	1717.06	0.0705519	0.232961	0.302848	0.762006	0.920696
ENSMUSG00000089762.4	Ier5l	141.782	-0.145631	0.481486	-0.30246	0.762301	0.920858
ENSMUSG00000020116.8	Pno1	2133.07	-0.0608051	0.201015	-0.30249	0.762278	0.920858
ENSMUSG00000022434.9	Fam118a	643.756	-0.0934225	0.309174	-0.302168	0.762524	0.921029
ENSMUSG00000076609.3	Igkc	4194.25	0.0354005	0.117277	0.301853	0.762764	0.921222
ENSMUSG00000031803.9	B3gnt3	42.7172	-0.228085	0.756807	-0.301378	0.763126	0.921326
ENSMUSG00000034951.11	Cog7	502.966	-0.0444588	0.147549	-0.301315	0.763174	0.921326
ENSMUSG00000025962.16	Fastkd2	818.107	0.0937366	0.311012	0.301392	0.763116	0.921326
ENSMUSG00000025495.16	Ptdss2	332.767	-0.0558759	0.185356	-0.301452	0.76307	0.921326
ENSMUSG00000027673.13	Ndufb5	2167.74	-0.0596754	0.198744	-0.300263	0.763976	0.922152
ENSMUSG00000038398.9	Upf3a	1152.87	-0.0396381	0.132036	-0.300206	0.76402	0.922152
ENSMUSG00000002661.15	Alkbh7	165.112	0.0899177	0.300703	0.299025	0.764921	0.922262
ENSMUSG00000004285.13	Atp6v1f	2263.99	-0.0459726	0.153603	-0.299295	0.764715	0.922262
ENSMUSG00000040731.14	Eif4h	15194.9	0.0501863	0.167727	0.299215	0.764776	0.922262
ENSMUSG00000040249.16	Lrp1	335.596	0.45348	1.51454	0.299418	0.764621	0.922262
ENSMUSG00000030037.10	Mrpl53	561.938	0.0742709	0.248166	0.299279	0.764727	0.922262
ENSMUSG00000005514.15	Por	1154.63	-0.0802881	0.268388	-0.29915	0.764826	0.922262
ENSMUSG00000072620.4	Slfn2	229.259	0.311244	1.04044	0.299145	0.76483	0.922262
ENSMUSG00000028233.7	Tgs1	1246.39	-0.0366295	0.12246	-0.299114	0.764853	0.922262
ENSMUSG00000027365.15	Trpm7	1905.81	0.0449016	0.149923	0.299498	0.76456	0.922262
ENSMUSG00000047656.10	Trpt1	9.07125	-0.281388	0.940326	-0.299245	0.764753	0.922262
ENSMUSG00000039740.7	Alg2	430.917	0.0679162	0.227583	0.298424	0.76538	0.922464
ENSMUSG00000003762.14	Coq8b	313.648	-0.0625978	0.209792	-0.298381	0.765412	0.922464
ENSMUSG00000021962.10	Dcp1a	1215.48	-0.048928	0.163883	-0.298555	0.76528	0.922464
ENSMUSG00000049680.18	Urgcp	365.07	0.0612387	0.205111	0.298564	0.765273	0.922464
ENSMUSG00000031608.14	Galnt7	1499.86	0.066906	0.224817	0.297602	0.766007	0.922975
ENSMUSG00000055003.15	Lrtm2	11.5406	-0.434023	1.45797	-0.29769	0.76594	0.922975
ENSMUSG00000078572.4	Ndufaf8	592.427	0.0821045	0.275993	0.297488	0.766094	0.922975
ENSMUSG00000038650.16	Rnh1	1959	-0.0552364	0.185731	-0.297401	0.766161	0.922975
ENSMUSG00000000167.15	Pih1d2	19.1348	-0.174949	0.588756	-0.29715	0.766352	0.923108
ENSMUSG00000036707.17	Cab39	3111.06	-0.0317941	0.107167	-0.296679	0.766711	0.923202
ENSMUSG00000105547.2	Iglc3	242.128	-0.475419	1.60237	-0.296697	0.766698	0.923202
ENSMUSG00000029422.16	Rsrc2	2416.27	0.0414931	0.139885	0.296623	0.766754	0.923202
ENSMUSG00000021990.17	Spata13	1766.51	-0.0762094	0.25673	-0.296846	0.766584	0.923202
ENSMUSG00000066677.13	Ifi208	16.9501	0.593423	2.0019	0.296429	0.766902	0.923256
ENSMUSG00000026926.15	Pmpca	3012.56	-0.0371779	0.125452	-0.296352	0.766961	0.923256
ENSMUSG00000022742.7	Cpox	1349.28	-0.0467081	0.15793	-0.295751	0.76742	0.923321
ENSMUSG00000056999.17	Ide	3709.11	0.0568806	0.19215	0.296022	0.767213	0.923321
ENSMUSG00000001855.16	Nup214	2810.86	-0.0448619	0.151533	-0.296054	0.767189	0.923321
ENSMUSG00000026384.14	Ptpn4	942.397	-0.0451934	0.152901	-0.295572	0.767557	0.923321
ENSMUSG00000055745.5	Rtl6	655.82	0.0345508	0.116827	0.295744	0.767426	0.923321
ENSMUSG00000022094.16	Slc39a14	504.617	-0.10993	0.371787	-0.295679	0.767476	0.923321
ENSMUSG00000029560.13	Snx8	1442.43	-0.0595782	0.201594	-0.295535	0.767585	0.923321
ENSMUSG00000031556.7	Tm2d2	539.073	-0.0780335	0.264134	-0.295431	0.767664	0.923321
ENSMUSG00000032589.15	Bsn	796.917	-0.0541241	0.183975	-0.294193	0.76861	0.923378
ENSMUSG00000045538.7	Ddx28	489.134	-0.0733109	0.248758	-0.294708	0.768217	0.923378
ENSMUSG00000028085.13	Gatb	536.176	-0.0493056	0.167331	-0.294658	0.768255	0.923378
ENSMUSG00000003721.15	Insig2	217.696	-0.0639991	0.217318	-0.294495	0.768379	0.923378
ENSMUSG00000035692.8	Isg15	12.927	0.221351	0.752395	0.294195	0.768609	0.923378
ENSMUSG00000036737.13	Oxsr1	1926.52	0.037048	0.125827	0.294435	0.768425	0.923378
ENSMUSG00000078931.5	Pdf	739.389	-0.0611775	0.208018	-0.294097	0.768684	0.923378
ENSMUSG00000030674.6	Qprt	12.8728	-0.230052	0.781751	-0.294278	0.768546	0.923378
ENSMUSG00000027637.4	Rab5if	2653.9	-0.0440549	0.149744	-0.294201	0.768604	0.923378
ENSMUSG00000070730.12	Rmdn3	923.031	0.0533791	0.181439	0.294199	0.768606	0.923378
ENSMUSG00000024943.10	Smc5	1092.5	0.0480459	0.163071	0.294632	0.768275	0.923378
ENSMUSG00000037752.5	Xkr8	69.1194	0.114493	0.387819	0.295224	0.767823	0.923378
ENSMUSG00000020522.14	Mfap3	930.617	0.0493981	0.168089	0.293881	0.768849	0.923476
ENSMUSG00000047712.9	Ust	81.4873	0.226616	0.771387	0.293777	0.768928	0.923476
ENSMUSG00000024014.9	Pim1	1372.55	-0.0945378	0.321962	-0.293631	0.76904	0.923513
ENSMUSG00000039781.15	Cep131	358.316	0.0773063	0.263995	0.292832	0.76965	0.924018
ENSMUSG00000053801.19	Grwd1	2007.88	0.0430605	0.147021	0.292887	0.769609	0.924018
ENSMUSG00000027087.12	Itgav	383.692	0.0674532	0.230451	0.292701	0.769751	0.924018
ENSMUSG00000064326.14	Siva1	1324.81	0.048398	0.165435	0.29255	0.769866	0.924018
ENSMUSG00000037487.8	Ubr5	5185.57	0.0567338	0.193926	0.292553	0.769864	0.924018
ENSMUSG00000048799.9	Cep120	798.877	0.0663263	0.226898	0.292317	0.770044	0.924134
ENSMUSG00000040620.16	Dhx33	2041.04	-0.033404	0.114752	-0.291097	0.770977	0.924174
ENSMUSG00000022339.10	Ebag9	687.628	0.057577	0.197898	0.290943	0.771095	0.924174
ENSMUSG00000062382.10	Ftl1-ps1	46.1665	0.129972	0.445734	0.291591	0.770599	0.924174
ENSMUSG00000015165.17	Hnrnpl	15640.2	-0.0188916	0.0647786	-0.291633	0.770567	0.924174
ENSMUSG00000063646.19	Jakmip1	1349.37	-0.0764879	0.263037	-0.290788	0.771214	0.924174
ENSMUSG00000020869.9	Lrrc59	7072.78	0.0381148	0.130834	0.291322	0.770805	0.924174
ENSMUSG00000036792.13	Mbd5	180.76	0.110117	0.377686	0.291557	0.770626	0.924174
ENSMUSG00000006262.16	Mob1b	650.748	-0.0737278	0.252984	-0.291433	0.770721	0.924174
ENSMUSG00000031568.17	Rwdd4a	1226.84	0.0496903	0.170824	0.290886	0.771139	0.924174
ENSMUSG00000046329.15	Slc25a23	125.933	-0.225067	0.77227	-0.291436	0.770718	0.924174
ENSMUSG00000032038.8	St3gal4	627.487	0.0771567	0.264387	0.291833	0.770414	0.924174
ENSMUSG00000017421.19	Zfp207	5552.14	0.0393721	0.135322	0.29095	0.77109	0.924174
ENSMUSG00000058093.14	Zfp729b	474.718	0.0545416	0.187497	0.290893	0.771133	0.924174
ENSMUSG00000075227.7	Znhit2	497.678	-0.0532072	0.182394	-0.291716	0.770504	0.924174
ENSMUSG00000021392.9	Nol8	1896.74	-0.0313154	0.107799	-0.290498	0.771436	0.924343
ENSMUSG00000055302.6	Mrfap1	6504.79	0.0423969	0.146011	0.290367	0.771535	0.924365
ENSMUSG00000120245.1	ENSMUSG00000120245	16.5182	-0.228983	0.790682	-0.289602	0.77212	0.924584
ENSMUSG00000038121.7	Fam210a	1188.52	-0.0808607	0.279244	-0.28957	0.772145	0.924584
ENSMUSG00000064307.14	Lrrc51	16.815	-0.264029	0.911614	-0.289628	0.772101	0.924584
ENSMUSG00000027698.15	Nceh1	257.072	-0.127695	0.4411	-0.289492	0.772205	0.924584
ENSMUSG00000032014.7	Oaf	209.498	0.300133	1.03589	0.289734	0.77202	0.924584
ENSMUSG00000032946.17	Rasgrp2	4476.59	0.0413865	0.142734	0.289956	0.77185	0.924584
ENSMUSG00000074513.10	Arfip1	794.894	-0.0423269	0.146326	-0.289264	0.77238	0.924675
ENSMUSG00000009630.11	Ppp2cb	2341.1	-0.0449414	0.155462	-0.289083	0.772518	0.924675
ENSMUSG00000015711.9	Prune1	263.53	0.0694187	0.240142	0.289074	0.772525	0.924675
ENSMUSG00000007415.16	Gatad1	1333.21	0.0497438	0.172341	0.288636	0.77286	0.924687
ENSMUSG00000069273.3	H3c6	38.1955	0.142636	0.493647	0.288943	0.772625	0.924687
ENSMUSG00000040616.4	Tmem51	44.2336	-0.205356	0.711122	-0.288778	0.772751	0.924687
ENSMUSG00000072955.15	Tmsb15l	46.2124	-0.177312	0.614206	-0.288685	0.772822	0.924687
ENSMUSG00000033781.8	Asb13	246.844	-0.0812145	0.281602	-0.288402	0.773039	0.924805
ENSMUSG00000025077.15	Dclre1a	110.619	0.153978	0.536138	0.287198	0.773961	0.925153
ENSMUSG00000035161.8	Ints6	930.12	0.0464551	0.161624	0.287428	0.773785	0.925153
ENSMUSG00000018076.13	Med13l	2070.3	0.0499213	0.173883	0.287097	0.774038	0.925153
ENSMUSG00000025731.17	Mettl26	511.341	0.0783163	0.272119	0.287802	0.773498	0.925153
ENSMUSG00000025271.14	Pfkfb1	34.5519	-0.135678	0.47167	-0.287656	0.77361	0.925153
ENSMUSG00000024477.5	Pggt1b	1409.58	-0.0588885	0.20492	-0.287372	0.773827	0.925153
ENSMUSG00000026664.8	Phyh	211.397	-0.0899212	0.313241	-0.287067	0.774061	0.925153
ENSMUSG00000010607.9	Pigyl	355.977	-0.0596436	0.207288	-0.287732	0.773552	0.925153
ENSMUSG00000039367.12	Sec24c	3449.15	-0.0559755	0.194929	-0.287158	0.773991	0.925153
ENSMUSG00000020331.10	Hcn2	28.3357	-0.158393	0.552802	-0.286528	0.774474	0.925549
ENSMUSG00000023965.14	Fbxl17	211.182	-0.0653448	0.228355	-0.286155	0.77476	0.925794
ENSMUSG00000001158.14	Snrnp27	1071.5	0.0667512	0.233438	0.285948	0.774918	0.925885
ENSMUSG00000033752.8	Mnd1	427.218	-0.130339	0.456199	-0.285706	0.775103	0.925965
ENSMUSG00000039428.12	Tmem135	573.085	-0.0465555	0.163004	-0.28561	0.775177	0.925965
ENSMUSG00000057835.8	Zfp119a	53.4902	-0.123095	0.431091	-0.285542	0.775229	0.925965
ENSMUSG00000006021.6	Kptn	318.326	0.0822535	0.288272	0.285333	0.775389	0.925972
ENSMUSG00000028577.14	Plaa	2212.39	-0.040299	0.14124	-0.285322	0.775397	0.925972
ENSMUSG00000118662.2	Tctn2	17.8158	0.404247	1.41766	0.28515	0.775529	0.926033
ENSMUSG00000033809.16	Alg3	394.494	0.0542982	0.191182	0.284014	0.7764	0.926209
ENSMUSG00000121093.1	ENSMUSG00000121093	889.548	-0.273637	0.962043	-0.284433	0.776079	0.926209
ENSMUSG00000035376.11	Hacd2	539.991	0.0653088	0.229621	0.28442	0.776089	0.926209
ENSMUSG00000026608.14	Kctd3	938.744	-0.0684172	0.240656	-0.284295	0.776184	0.926209
ENSMUSG00000024766.16	Lipo3	296.696	0.249576	0.876689	0.28468	0.775889	0.926209
ENSMUSG00000050229.4	Pigm	1528.45	-0.0738272	0.259952	-0.284003	0.776408	0.926209
ENSMUSG00000035673.11	Sbno2	1245.4	-0.0511517	0.179787	-0.284513	0.776017	0.926209
ENSMUSG00000092416.3	Zfp141	564.404	-0.0482735	0.169866	-0.284185	0.776269	0.926209
ENSMUSG00000058402.15	Zfp420	74.442	0.119368	0.419625	0.284463	0.776056	0.926209
ENSMUSG00000044626.14	Liph	87.7969	-0.777703	2.74099	-0.28373	0.776617	0.926361
ENSMUSG00000036435.14	Exoc1	754.476	0.0419474	0.147974	0.283479	0.77681	0.926493
ENSMUSG00000065990.13	Aurkaip1	2140.1	-0.0445744	0.15762	-0.282797	0.777332	0.926889
ENSMUSG00000121190.1	ENSMUSG00000121190	10.8627	-0.246994	0.873183	-0.282866	0.777279	0.926889
ENSMUSG00000010358.14	Ifi35	580.122	0.0768453	0.271799	0.282728	0.777385	0.926889
ENSMUSG00000022702.17	Hira	3025.63	-0.0376635	0.133295	-0.282557	0.777516	0.926948
ENSMUSG00000027663.13	Zmat3	245.139	-0.142628	0.505058	-0.2824	0.777637	0.926995
ENSMUSG00000037275.15	Gemin5	2900.89	0.0293352	0.103959	0.28218	0.777805	0.927098
ENSMUSG00000029992.15	Gfpt1	495.129	-0.0508558	0.180323	-0.282027	0.777923	0.927142
ENSMUSG00000032393.16	Dpp8	2382.09	-0.0433506	0.153898	-0.281685	0.778185	0.927256
ENSMUSG00000022414.9	Tab1	868.764	0.0543417	0.192987	0.281583	0.778263	0.927256
ENSMUSG00000021830.15	Txndc16	484.95	-0.160101	0.568438	-0.281651	0.778211	0.927256
ENSMUSG00000067455.6	H4c11	17.5712	0.191989	0.682654	0.281239	0.778527	0.927279
ENSMUSG00000023033.15	Scn8a	76.5094	0.284605	1.01171	0.281309	0.778473	0.927279
ENSMUSG00000017291.14	Taok1	913.013	0.0756086	0.268736	0.281348	0.778443	0.927279
ENSMUSG00000028284.14	Map3k7	1555.73	-0.037544	0.133607	-0.281004	0.778707	0.927397
ENSMUSG00000028970.10	Abcb1b	397.178	-0.135494	0.483382	-0.280305	0.779244	0.927605
ENSMUSG00000086384.2	Banf2os	48.4463	0.192428	0.686642	0.280245	0.779289	0.927605
ENSMUSG00000034110.9	Kctd7	65.2277	0.123816	0.441702	0.280317	0.779235	0.927605
ENSMUSG00000045211.6	Nudt18	218.552	0.0893972	0.318794	0.280423	0.779153	0.927605
ENSMUSG00000075273.5	Ttc30b	23.413	-0.179427	0.639578	-0.280539	0.779064	0.927605
ENSMUSG00000017679.17	Ttpal	1640.5	0.0543897	0.194152	0.280139	0.779371	0.927605
ENSMUSG00000057606.15	Colq	20.2549	-0.223471	0.798697	-0.279795	0.779635	0.927805
ENSMUSG00000044783.17	Hjurp	3870.49	0.041215	0.14735	0.279708	0.779702	0.927805
ENSMUSG00000020076.8	Ddx50	1639.99	-0.0447546	0.160291	-0.279208	0.780085	0.928165
ENSMUSG00000057191.15	AB124611	1269.15	0.0945354	0.342278	0.276195	0.782398	0.928579
ENSMUSG00000024659.16	Anxa1	761.432	-0.380385	1.3728	-0.277086	0.781714	0.928579
ENSMUSG00000048970.10	C1galt1c1	196.914	-0.0781898	0.280814	-0.27844	0.780675	0.928579
ENSMUSG00000040018.10	Cox15	1070.92	-0.041847	0.151767	-0.275731	0.782754	0.928579
ENSMUSG00000046707.10	Csnk2a2	1955.64	0.0380726	0.137289	0.277318	0.781536	0.928579
ENSMUSG00000041035.10	Dpcd	692.531	-0.0799569	0.288639	-0.277014	0.78177	0.928579
ENSMUSG00000021461.18	Fancc	364.191	0.05546	0.199943	0.277379	0.781489	0.928579
ENSMUSG00000059363.11	Fxn	954.993	0.058278	0.210001	0.277512	0.781387	0.928579
ENSMUSG00000054435.17	Gimap4	168.373	-0.25218	0.908481	-0.277584	0.781332	0.928579
ENSMUSG00000062054.8	Iah1	325.742	-0.0863301	0.312758	-0.276029	0.782526	0.928579
ENSMUSG00000070427.5	Il18bp	30.8818	-0.152743	0.553817	-0.2758	0.782701	0.928579
ENSMUSG00000030125.12	Lrrc23	48.8327	0.252384	0.912911	0.276461	0.782194	0.928579
ENSMUSG00000003746.17	Man1a	1497.82	-0.0745177	0.268194	-0.27785	0.781128	0.928579
ENSMUSG00000016510.12	Mtif3	460.33	-0.0612724	0.221985	-0.27602	0.782533	0.928579
ENSMUSG00000038065.14	Mturn	87.1784	0.137108	0.49543	0.276745	0.781976	0.928579
ENSMUSG00000020022.18	Ndufa12	3363.5	-0.0503727	0.181587	-0.277402	0.781471	0.928579
ENSMUSG00000039183.7	Nubp2	2410.61	0.0504364	0.182727	0.276021	0.782532	0.928579
ENSMUSG00000017781.18	Pitpna	5504.64	0.0260572	0.0942593	0.276442	0.782209	0.928579
ENSMUSG00000020380.17	Rad50	2187.47	-0.0287128	0.104032	-0.276001	0.782547	0.928579
ENSMUSG00000022270.17	Retreg1	576.167	0.128285	0.465349	0.275675	0.782798	0.928579
ENSMUSG00000027879.10	Sec22b	1005.68	0.0416897	0.151158	0.275802	0.7827	0.928579
ENSMUSG00000031904.6	Slc7a6	1909	0.0407777	0.146699	0.277968	0.781037	0.928579
ENSMUSG00000031662.9	Snx20	675.419	0.0509682	0.183807	0.277292	0.781556	0.928579
ENSMUSG00000013846.11	St3gal1	1160.75	0.0821074	0.294934	0.278392	0.780711	0.928579
ENSMUSG00000035824.8	Tk2	335.023	-0.0928698	0.336493	-0.275994	0.782553	0.928579
ENSMUSG00000047821.17	Trim16	580.669	0.120544	0.432888	0.278464	0.780656	0.928579
ENSMUSG00000009741.16	Ubp1	1609.6	0.065476	0.235371	0.278182	0.780873	0.928579
ENSMUSG00000027364.15	Usp50	10.2784	0.236134	0.854939	0.276199	0.782395	0.928579
ENSMUSG00000066721.4	Zfp575	12.7003	0.516116	1.86983	0.276023	0.78253	0.928579
ENSMUSG00000049606.17	Zfp644	863.451	0.0735203	0.267039	0.275317	0.783073	0.928808
ENSMUSG00000058655.10	Eif4b	23706.8	0.0523026	0.190122	0.2751	0.783239	0.928909
ENSMUSG00000031901.13	Dus2	219.098	0.0739635	0.269681	0.274263	0.783883	0.929575
ENSMUSG00000029569.10	Tmem168	790.857	-0.0410315	0.149764	-0.273975	0.784104	0.929741
ENSMUSG00000024740.11	Ddb1	11751.3	0.0253316	0.0925363	0.273747	0.784279	0.929754
ENSMUSG00000033054.8	Npat	810.672	0.0402418	0.146986	0.27378	0.784254	0.929754
ENSMUSG00000029722.16	Agfg2	735.166	0.0511938	0.187336	0.273273	0.784643	0.93009
ENSMUSG00000028479.19	Gne	2049.29	0.0396042	0.145155	0.27284	0.784976	0.930137
ENSMUSG00000028256.17	Odf2l	211.077	0.0590758	0.216634	0.272698	0.785085	0.930137
ENSMUSG00000038240.14	Pdss2	256.258	0.0564967	0.207182	0.27269	0.785091	0.930137
ENSMUSG00000032217.14	Rnf111	741.477	0.0637354	0.233507	0.272949	0.784893	0.930137
ENSMUSG00000010538.15	Tsacc	58.3999	-0.137123	0.502324	-0.272977	0.784871	0.930137
ENSMUSG00000112160.2	BC024063	70.5417	-0.290755	1.0677	-0.272319	0.785377	0.930285
ENSMUSG00000062078.16	Qk	3073.99	0.0436383	0.160249	0.272315	0.78538	0.930285
ENSMUSG00000056383.11	AI987944	236.331	0.0544394	0.200186	0.271945	0.785665	0.930526
ENSMUSG00000029624.11	Ptcd1	536.16	-0.0522652	0.192376	-0.271683	0.785866	0.930667
ENSMUSG00000053477.19	Tcf4	1760.59	0.0792052	0.2917	0.271529	0.785984	0.93071
ENSMUSG00000001524.15	Gtf2h4	879.389	0.0518307	0.191133	0.271176	0.786256	0.930745
ENSMUSG00000022177.10	Haus4	1588.88	-0.0553738	0.204174	-0.271209	0.786231	0.930745
ENSMUSG00000028580.16	Pum1	2145	-0.0394643	0.145532	-0.271172	0.786259	0.930745
ENSMUSG00000049489.6	Ccnq	481.552	-0.0529428	0.195594	-0.270676	0.78664	0.93081
ENSMUSG00000028383.18	Hsdl2	372.907	-0.058943	0.2176	-0.270879	0.786484	0.93081
ENSMUSG00000049940.8	Pgrmc2	1552.63	0.0348057	0.128577	0.270698	0.786623	0.93081
ENSMUSG00000039232.13	Stx11	92.5113	-0.132447	0.489158	-0.270765	0.786572	0.93081
ENSMUSG00000052298.13	Cdc42se2	2538.56	-0.0428326	0.158354	-0.270486	0.786786	0.93086
ENSMUSG00000120382.1	ENSMUSG00000120382	14.7958	-0.208616	0.771918	-0.270256	0.786963	0.93086
ENSMUSG00000061950.18	Ppp4r1	1346.65	-0.0385229	0.14257	-0.270203	0.787004	0.93086
ENSMUSG00000044763.9	Trmt10c	1082.44	-0.0483088	0.178791	-0.270196	0.787009	0.93086
ENSMUSG00000035849.15	Krt222	111.087	-0.152609	0.5665	-0.26939	0.787629	0.931345
ENSMUSG00000027907.5	S100a11	1120.98	-0.132528	0.491977	-0.269378	0.787638	0.931345
ENSMUSG00000020211.16	Sf3a2	4297.03	0.0371354	0.137874	0.269344	0.787665	0.931345
ENSMUSG00000079469.11	Pigb	383.87	-0.0464776	0.172641	-0.269215	0.787764	0.931366
ENSMUSG00000036109.18	Mbnl3	905.398	-0.0579298	0.215335	-0.269022	0.787913	0.931445
ENSMUSG00000026956.16	Uap1l1	462.766	-0.0681418	0.253415	-0.268894	0.788011	0.931465
ENSMUSG00000019737.15	Syne4	9.54707	0.268216	0.998352	0.268658	0.788193	0.931582
ENSMUSG00000094420.3	Igkv10-96	13.4072	0.420908	1.56789	0.268456	0.788348	0.931641
ENSMUSG00000056185.6	Snx32	40.6236	0.122959	0.458152	0.268381	0.788406	0.931641
ENSMUSG00000055923.17	Aasdh	383.085	0.0427084	0.159686	0.267452	0.789121	0.93191
ENSMUSG00000072772.4	Grcc10	2483.6	0.0747314	0.279647	0.267235	0.789288	0.93191
ENSMUSG00000010914.11	Pdhx	734.695	-0.0503715	0.188364	-0.267416	0.789149	0.93191
ENSMUSG00000071662.5	Polr2g	1541.17	0.0586614	0.219505	0.267245	0.789281	0.93191
ENSMUSG00000053219.16	Raet1e	48.7532	0.346983	1.29581	0.267774	0.788873	0.93191
ENSMUSG00000019944.15	Rhobtb1	47.8509	-0.308174	1.15253	-0.26739	0.789169	0.93191
ENSMUSG00000027109.17	Sp3	3403.71	0.0507775	0.189837	0.26748	0.7891	0.93191
ENSMUSG00000058239.14	Usf2	2885.53	-0.0341935	0.127658	-0.267852	0.788813	0.93191
ENSMUSG00000078317.7	F8a	171.375	-0.0617417	0.231212	-0.267034	0.789443	0.931996
ENSMUSG00000021893.15	Capn7	1900.09	-0.0489756	0.183503	-0.266893	0.789552	0.932028
ENSMUSG00000038563.15	Efl1	737.635	-0.0382124	0.143483	-0.266321	0.789992	0.932451
ENSMUSG00000020009.14	Ifngr1	792.71	-0.0747671	0.281104	-0.265977	0.790257	0.932494
ENSMUSG00000002679.15	Med6	480.726	0.0601403	0.226337	0.265711	0.790462	0.932494
ENSMUSG00000035351.17	Nup37	1028.15	0.0703488	0.264637	0.265831	0.790369	0.932494
ENSMUSG00000029381.17	Shroom3	58.2246	-0.216894	0.816508	-0.265636	0.79052	0.932494
ENSMUSG00000017485.12	Top2b	7512.3	0.0707912	0.266461	0.265672	0.790492	0.932494
ENSMUSG00000035248.10	Tut7	1543.82	0.0507351	0.190894	0.265777	0.790411	0.932494
ENSMUSG00000089857.10	Zfp882	138.245	-0.0971441	0.365854	-0.265527	0.790604	0.932497
ENSMUSG00000029279.16	Brdt	10.7606	-0.211514	0.797534	-0.26521	0.790848	0.932657
ENSMUSG00000026155.14	Smap1	817.612	0.0471152	0.177701	0.265137	0.790904	0.932657
ENSMUSG00000039670.3	Oxld1	94.4265	-0.104277	0.393486	-0.265007	0.791004	0.932678
ENSMUSG00000017132.18	Cyth1	2379.71	0.0357658	0.135046	0.264841	0.791132	0.932733
ENSMUSG00000034189.6	Hsdl1	1889.37	0.0532409	0.201376	0.264386	0.791483	0.93305
ENSMUSG00000046432.13	Bex3	313.355	0.111323	0.42146	0.264135	0.791676	0.933181
ENSMUSG00000024944.7	Arl2	590.244	0.0632793	0.239921	0.263751	0.791972	0.933288
ENSMUSG00000022204.10	Ngdn	1457.76	0.0375498	0.142454	0.263593	0.792094	0.933288
ENSMUSG00000009291.14	Pttg1ip	508.495	-0.0516066	0.195697	-0.263707	0.792006	0.933288
ENSMUSG00000058192.17	Zfp846	135.297	0.0929035	0.35231	0.263698	0.792013	0.933288
ENSMUSG00000038525.17	Armc10	1539.18	-0.0499791	0.189934	-0.263139	0.792444	0.933314
ENSMUSG00000049404.8	Rarres1	26.1664	-0.215914	0.820239	-0.263234	0.79237	0.933314
ENSMUSG00000004896.17	Rrnad1	460.461	-0.0353903	0.134407	-0.263306	0.792315	0.933314
ENSMUSG00000020484.20	Xbp1	856.659	0.0523631	0.19884	0.263343	0.792286	0.933314
ENSMUSG00000020198.9	Ap3d1	1679.83	0.0353259	0.135326	0.261043	0.794059	0.933522
ENSMUSG00000074916.6	Chst14	39.4816	0.130342	0.497214	0.262145	0.79321	0.933522
ENSMUSG00000009092.6	Derl3	151.41	-0.158213	0.604474	-0.261738	0.793524	0.933522
ENSMUSG00000078440.11	Dohh	1981.9	-0.055202	0.211605	-0.260873	0.79419	0.933522
ENSMUSG00000071647.6	Eml3	1457.29	-0.0348744	0.13314	-0.261938	0.793369	0.933522
ENSMUSG00000018102.6	H2bc4	415.708	0.101666	0.38939	0.261092	0.794022	0.933522
ENSMUSG00000074403.3	H3c13	33.7236	0.126367	0.481058	0.262685	0.792793	0.933522
ENSMUSG00000027937.16	Jtb	1017.96	-0.0584572	0.22409	-0.260865	0.794197	0.933522
ENSMUSG00000020922.12	Lsm12	1940.29	-0.03134	0.119989	-0.261191	0.793945	0.933522
ENSMUSG00000021028.9	Mbip	323.522	0.0563236	0.215168	0.261766	0.793502	0.933522
ENSMUSG00000038437.12	Mllt6	3008.9	-0.0576129	0.220562	-0.261209	0.793931	0.933522
ENSMUSG00000024151.14	Msh2	3391.3	-0.0345928	0.131773	-0.262519	0.792922	0.933522
ENSMUSG00000032897.18	Nfyc	1200.46	0.0424368	0.162086	0.261816	0.793463	0.933522
ENSMUSG00000029623.15	Pdap1	6638.89	0.0413372	0.158216	0.26127	0.793885	0.933522
ENSMUSG00000024491.17	Rbm27	1975.75	0.0529588	0.203076	0.260783	0.79426	0.933522
ENSMUSG00000024287.9	Thoc1	1602.65	-0.0590339	0.226235	-0.26094	0.794139	0.933522
ENSMUSG00000020770.14	Unk	1169.29	-0.0347065	0.132272	-0.262387	0.793023	0.933522
ENSMUSG00000031696.10	Vps35	2499.97	0.0282985	0.108501	0.260814	0.794236	0.933522
ENSMUSG00000024400.17	Wdr33	2390.9	-0.0452768	0.172408	-0.262615	0.792848	0.933522
ENSMUSG00000020526.13	Znhit3	582.087	-0.0684663	0.262155	-0.261167	0.793963	0.933522
ENSMUSG00000004929.13	Thop1	3396.3	0.0670748	0.257422	0.260563	0.794429	0.933624
ENSMUSG00000120289.1	ENSMUSG00000120289	61.9825	-0.157752	0.606001	-0.260316	0.79462	0.933752
ENSMUSG00000024855.11	Pacs1	594.543	0.0634983	0.24411	0.260121	0.79477	0.933832
ENSMUSG00000120992.1	ENSMUSG00000120992	7302.31	0.101469	0.390358	0.259938	0.794912	0.933902
ENSMUSG00000003033.16	Ap1m1	2790.84	-0.0465725	0.179277	-0.25978	0.795034	0.933911
ENSMUSG00000037902.19	Sirpa	190.872	0.25569	0.984498	0.259716	0.795083	0.933911
ENSMUSG00000026809.16	Spaca9	10.1181	-0.363589	1.40148	-0.259432	0.795302	0.934072
ENSMUSG00000028121.9	Bcar3	39.6826	0.252014	0.972432	0.259159	0.795513	0.934223
ENSMUSG00000030545.10	Pex11a	9.29036	-0.274331	1.0595	-0.258925	0.795693	0.934242
ENSMUSG00000037674.16	Rfx7	2417.71	-0.0413099	0.159501	-0.258995	0.795639	0.934242
ENSMUSG00000084957.4	Bbip1	516.95	0.0518803	0.200569	0.258665	0.795894	0.934381
ENSMUSG00000052533.15	Nup188	3297.4	-0.0366308	0.141836	-0.258262	0.796205	0.93465
ENSMUSG00000021185.17	Dglucy	306.857	0.15583	0.604556	0.25776	0.796592	0.934715
ENSMUSG00000041817.15	Fam169a	59.9546	0.107881	0.419122	0.257398	0.796871	0.934715
ENSMUSG00000020232.18	Hmg20b	728.686	0.039027	0.151235	0.258055	0.796364	0.934715
ENSMUSG00000039515.12	Ptpa	8052.19	-0.0455362	0.176751	-0.257629	0.796694	0.934715
ENSMUSG00000025485.14	Ric8a	1067.46	0.031413	0.12193	0.257631	0.796692	0.934715
ENSMUSG00000049191.13	Rtl5	707.571	0.134968	0.523568	0.257785	0.796573	0.934715
ENSMUSG00000040236.5	Trappc5	1394.94	-0.0536703	0.20846	-0.25746	0.796823	0.934715
ENSMUSG00000031520.7	Vegfc	11.319	0.329425	1.28012	0.257339	0.796917	0.934715
ENSMUSG00000024921.18	Smarca2	632.525	-0.143322	0.557656	-0.257007	0.797173	0.93492
ENSMUSG00000031262.13	Cenpi	601.621	0.0605889	0.235876	0.256867	0.797281	0.93495
ENSMUSG00000024293.17	Esco1	830.406	0.0518904	0.202167	0.256671	0.797433	0.935032
ENSMUSG00000003778.15	Brd8	3539.23	-0.0491048	0.191576	-0.256321	0.797703	0.935062
ENSMUSG00000031095.16	Cul4b	1245.66	-0.0396882	0.154839	-0.256319	0.797705	0.935062
ENSMUSG00000030768.13	Disp1	164.117	-0.0739801	0.288409	-0.256511	0.797556	0.935062
ENSMUSG00000073616.11	Cops9	1375.33	-0.066008	0.25781	-0.256033	0.797925	0.935065
ENSMUSG00000059714.14	Flot1	225.592	-0.08503	0.332049	-0.256077	0.797892	0.935065
ENSMUSG00000028437.15	Ubap1	564.94	-0.0464591	0.181484	-0.255996	0.797954	0.935065
ENSMUSG00000032898.10	Fbxo21	656.75	0.114022	0.445645	0.255858	0.798061	0.935094
ENSMUSG00000027293.14	Ehd4	1523.39	0.0600884	0.234958	0.255741	0.798151	0.935103
ENSMUSG00000033701.14	Acbd6	1557.73	-0.0549387	0.215344	-0.255121	0.79863	0.935214
ENSMUSG00000001999.16	Blvra	374.377	-0.0772907	0.303276	-0.254853	0.798837	0.935214
ENSMUSG00000034724.19	Cnot6l	2441.79	0.0473726	0.185928	0.25479	0.798886	0.935214
ENSMUSG00000067212.9	H2-T23	1360.22	0.0558855	0.219041	0.255137	0.798617	0.935214
ENSMUSG00000051495.9	Irf2bp2	1685.53	0.0484427	0.190144	0.254768	0.798902	0.935214
ENSMUSG00000094724.9	Rnaset2b	1306.6	0.041136	0.161382	0.254899	0.798801	0.935214
ENSMUSG00000067215.6	Usp51	15.5377	-0.34106	1.33584	-0.255316	0.798479	0.935214
ENSMUSG00000000552.11	Zfp385a	563.338	-0.138007	0.541066	-0.255064	0.798673	0.935214
ENSMUSG00000038023.13	Atp6v0a2	968.069	0.045042	0.17724	0.25413	0.799395	0.935413
ENSMUSG00000059995.13	Atxn7l3	2334.24	0.0425418	0.167325	0.254246	0.799306	0.935413
ENSMUSG00000034120.19	Srsf2	16336	0.0294907	0.115909	0.254429	0.799164	0.935413
ENSMUSG00000039725.7	Trp53rka	715.8	0.0345634	0.136011	0.254123	0.799401	0.935413
ENSMUSG00000032422.19	Snx14	309.938	-0.0711642	0.280283	-0.253902	0.799572	0.935517
ENSMUSG00000025232.9	Hexa	1267.75	0.104225	0.411191	0.25347	0.799905	0.935811
ENSMUSG00000020454.18	Eif4enif1	2335.24	-0.0342467	0.135264	-0.253185	0.800125	0.935973
ENSMUSG00000004099.17	Dnmt1	13182	0.0353917	0.139911	0.252959	0.8003	0.936081
ENSMUSG00000001300.17	Efnb2	21.3985	-0.176556	0.698444	-0.252784	0.800435	0.936142
ENSMUSG00000025085.17	Ablim1	4549.08	0.069435	0.275114	0.252387	0.800742	0.936246
ENSMUSG00000040782.13	Cop1	1841.59	0.0503357	0.199427	0.252401	0.800731	0.936246
ENSMUSG00000001472.18	Tcf25	4248.42	-0.0353711	0.140167	-0.25235	0.80077	0.936246
ENSMUSG00000045205.17	Dpy19l4	449.554	0.0488615	0.193945	0.251935	0.801091	0.936525
ENSMUSG00000042215.9	Bag2	1240.61	-0.088673	0.352579	-0.251498	0.801429	0.936619
ENSMUSG00000031371.15	Haus7	286.336	-0.0548934	0.218346	-0.251406	0.801501	0.936619
ENSMUSG00000058729.14	Lin9	599.375	0.0467603	0.185936	0.251485	0.801439	0.936619
ENSMUSG00000029600.11	Rita1	181.09	0.0873906	0.347551	0.251447	0.801469	0.936619
ENSMUSG00000028525.17	Pde4b	756.96	-0.11147	0.443976	-0.251072	0.801758	0.936824
ENSMUSG00000051166.11	Eml5	59.4634	0.177738	0.708262	0.250949	0.801853	0.936839
ENSMUSG00000031879.15	Ciao2b	875.727	0.0824215	0.328829	0.250651	0.802084	0.936841
ENSMUSG00000017724.15	Etv4	19.9158	0.408334	1.63	0.250512	0.802192	0.936841
ENSMUSG00000021549.15	Rasa1	994.688	-0.0381072	0.151985	-0.250731	0.802022	0.936841
ENSMUSG00000032415.15	Ube2cbp	232.885	0.0466018	0.186098	0.250415	0.802266	0.936841
ENSMUSG00000069114.9	Zbtb10	155.173	0.261187	1.04234	0.250579	0.80214	0.936841
ENSMUSG00000064288.5	H4c12	13.8816	0.218636	0.87352	0.250293	0.802361	0.936855
ENSMUSG00000026123.12	Plekhb2	481.106	-0.0474043	0.189772	-0.249797	0.802745	0.937207
ENSMUSG00000025225.16	Nfkb2	363.043	0.094796	0.38031	0.24926	0.80316	0.937308
ENSMUSG00000040043.18	Rbms2	474.026	0.0684105	0.274192	0.249499	0.802975	0.937308
ENSMUSG00000015605.7	Srf	1718.29	0.0450212	0.180523	0.249394	0.803056	0.937308
ENSMUSG00000040524.10	Zfp609	1074.59	0.0452529	0.181536	0.249278	0.803146	0.937308
ENSMUSG00000064068.16	Mtx1	1470.23	-0.0473253	0.189962	-0.249131	0.80326	0.937328
ENSMUSG00000024403.17	Atp6v1g2	21.151	-0.150192	0.603966	-0.248677	0.803611	0.937371
ENSMUSG00000004460.18	Dnajb11	2404.62	0.0355298	0.142814	0.248785	0.803527	0.937371
ENSMUSG00000041930.8	Fam222a	45.2412	0.136908	0.550588	0.248658	0.803625	0.937371
ENSMUSG00000102824.2	Pdcd5-ps	52.924	-0.104563	0.42034	-0.248759	0.803547	0.937371
ENSMUSG00000031913.10	Vps4a	1237.33	0.0286918	0.115743	0.247892	0.804218	0.937966
ENSMUSG00000078813.4	Leng1	271.481	0.0466244	0.188336	0.247559	0.804476	0.93817
ENSMUSG00000121096.1	ENSMUSG00000121096	126.786	0.0750826	0.303637	0.247277	0.804694	0.938233
ENSMUSG00000021754.18	Map3k1	2502.83	-0.0487163	0.196927	-0.247383	0.804612	0.938233
ENSMUSG00000038871.6	Bpgm	212.777	-0.0696269	0.282365	-0.246585	0.80523	0.938665
ENSMUSG00000029346.13	Srrd	222.875	-0.0446252	0.180901	-0.246683	0.805154	0.938665
ENSMUSG00000005481.19	Ddx39a	7129.45	0.0340266	0.138622	0.245463	0.806098	0.938998
ENSMUSG00000049515.13	Espnl	10.0538	0.297164	1.208	0.245997	0.805685	0.938998
ENSMUSG00000025153.10	Fasn	10440.9	-0.0418849	0.170567	-0.245563	0.806021	0.938998
ENSMUSG00000031232.18	Magt1	1609.88	0.0328345	0.133832	0.245341	0.806192	0.938998
ENSMUSG00000086712.3	Mexis	165.725	-0.246949	1.0069	-0.245258	0.806257	0.938998
ENSMUSG00000024234.8	Mtpap	904.427	-0.054857	0.223432	-0.24552	0.806054	0.938998
ENSMUSG00000026389.17	Steap3	1613.36	0.0515389	0.209708	0.245764	0.805865	0.938998
ENSMUSG00000021287.13	Xrcc3	759.585	-0.0686319	0.279781	-0.245306	0.806219	0.938998
ENSMUSG00000024420.10	Zfp521	76.1591	0.271436	1.10534	0.245567	0.806017	0.938998
ENSMUSG00000028409.12	Smu1	3097.83	-0.0324795	0.13257	-0.244999	0.806457	0.939135
ENSMUSG00000075528.14	Aarsd1	1414.75	0.0496709	0.203796	0.243728	0.807441	0.939598
ENSMUSG00000022178.12	Ajuba	19.6874	0.191775	0.786036	0.243978	0.807248	0.939598
ENSMUSG00000023473.14	Celsr3	9.10859	-0.275875	1.13201	-0.243703	0.807461	0.939598
ENSMUSG00000034931.16	Dhx8	1672.55	0.0413021	0.169463	0.243723	0.807445	0.939598
ENSMUSG00000048170.15	Mcmbp	3328.32	0.0325619	0.133679	0.243583	0.807554	0.939598
ENSMUSG00000028468.16	Rgp1	799.349	0.0365892	0.150069	0.243817	0.807373	0.939598
ENSMUSG00000029110.14	Rnf4	3775.05	-0.0372936	0.152823	-0.244031	0.807207	0.939598
ENSMUSG00000014767.18	Tbp	1088.7	0.033243	0.136384	0.243746	0.807428	0.939598
ENSMUSG00000050600.6	Zfp831	210.942	0.091661	0.376389	0.243527	0.807597	0.939598
ENSMUSG00000000884.18	Gnb1l	214.262	-0.0557639	0.229087	-0.243417	0.807682	0.939601
ENSMUSG00000004849.15	Ap1s1	2342.95	-0.0523963	0.215368	-0.243287	0.807783	0.939622
ENSMUSG00000068299.12	Nat8f4	55.0052	-0.119124	0.489993	-0.243114	0.807917	0.939682
ENSMUSG00000035569.18	Ankrd11	4926.6	-0.0425332	0.175808	-0.24193	0.808835	0.939728
ENSMUSG00000029338.14	Antxr2	129.095	-0.0971157	0.40121	-0.242057	0.808736	0.939728
ENSMUSG00000001138.14	Cnnm3	624.674	-0.0417326	0.172495	-0.241935	0.80883	0.939728
ENSMUSG00000053565.11	Eif3k	4848.86	-0.0384054	0.15852	-0.242274	0.808568	0.939728
ENSMUSG00000035047.10	Kri1	1980.49	-0.0416573	0.171834	-0.242428	0.808449	0.939728
ENSMUSG00000041396.14	Mettl18	249.701	-0.0447346	0.184365	-0.242641	0.808284	0.939728
ENSMUSG00000024007.16	Ppil1	4505.89	-0.0264548	0.109366	-0.241891	0.808864	0.939728
ENSMUSG00000022827.15	Rabl3	319.356	-0.0432414	0.17832	-0.242494	0.808398	0.939728
ENSMUSG00000018012.12	Rac3	19.5988	-0.175639	0.724152	-0.242545	0.808358	0.939728
ENSMUSG00000045980.14	Tmem104	180.315	-0.0791426	0.327067	-0.241977	0.808798	0.939728
ENSMUSG00000001383.10	Zmat2	3093.29	0.0599844	0.247972	0.2419	0.808858	0.939728
ENSMUSG00000114515.3	Aldoa	16.3408	-0.158458	0.656117	-0.241509	0.809161	0.939819
ENSMUSG00000024191.16	Bnip1	726.659	-0.0454328	0.188247	-0.241346	0.809287	0.939819
ENSMUSG00000030682.5	Cdipt	1465.81	-0.0301684	0.12502	-0.241308	0.809316	0.939819
ENSMUSG00000040714.15	Klc3	10.57	0.26939	1.1166	0.241259	0.809355	0.939819
ENSMUSG00000055485.7	Soga1	215.749	-0.130027	0.538077	-0.241652	0.80905	0.939819
ENSMUSG00000121053.1	ENSMUSG00000121053	9.66078	0.214687	0.890942	0.240966	0.809581	0.93989
ENSMUSG00000013663.8	Pten	4724.03	0.0482528	0.200201	0.241021	0.809538	0.93989
ENSMUSG00000003948.18	Mmd	228.519	0.0582396	0.242077	0.240583	0.809878	0.940139
ENSMUSG00000026687.15	Aldh9a1	3096.17	0.0598624	0.249054	0.240359	0.810052	0.940204
ENSMUSG00000026333.15	Gin1	281.892	0.0619664	0.257873	0.240298	0.810099	0.940204
ENSMUSG00000003814.9	Calr	11565.5	0.0370536	0.154292	0.240152	0.810212	0.940238
ENSMUSG00000029227.16	Fip1l1	3161.94	-0.0307061	0.127974	-0.23994	0.810377	0.940238
ENSMUSG00000014956.16	Ppp1cb	7674.58	0.0321265	0.133863	0.239995	0.810334	0.940238
ENSMUSG00000069855.10	Slc47a2	40.0421	-0.253751	1.05892	-0.239632	0.810616	0.94042
ENSMUSG00000049504.13	Proser1	1095.67	-0.048756	0.203783	-0.239254	0.810909	0.940664
ENSMUSG00000036835.8	Psenen	1604.01	-0.0343922	0.143984	-0.238861	0.811213	0.94073
ENSMUSG00000014550.15	Rbsn	640.909	-0.0384323	0.160815	-0.238985	0.811117	0.94073
ENSMUSG00000001918.18	Slc1a5	10929.2	0.0318932	0.1335	0.238899	0.811184	0.94073
ENSMUSG00000001833.18	Septin7	3239.84	0.0337422	0.141331	0.238746	0.811303	0.940738
ENSMUSG00000021209.13	Ppp4r4	14.0936	-0.396913	1.66354	-0.238595	0.81142	0.940746
ENSMUSG00000054814.15	Usp46	399.664	0.0536187	0.224794	0.238523	0.811475	0.940746
ENSMUSG00000050271.13	Prag1	352.335	-0.0907872	0.380854	-0.238378	0.811588	0.940781
ENSMUSG00000029545.14	Acads	1284.63	-0.0645377	0.27128	-0.237901	0.811958	0.940985
ENSMUSG00000007617.19	Homer1	506.441	0.0457913	0.192516	0.237857	0.811992	0.940985
ENSMUSG00000020056.17	Washc3	526.229	0.0562407	0.236473	0.237832	0.812012	0.940985
ENSMUSG00000037032.17	Apbb1	73.2507	0.176555	0.746583	0.236484	0.813057	0.941043
ENSMUSG00000074862.12	BC025920	68.8003	0.114842	0.485128	0.236725	0.81287	0.941043
ENSMUSG00000057367.13	Birc2	695.016	0.0320055	0.135809	0.235665	0.813693	0.941043
ENSMUSG00000045532.6	C1ql1	26.9505	0.23158	0.984634	0.235194	0.814058	0.941043
ENSMUSG00000021548.11	Ccnh	1141.66	-0.0353609	0.149828	-0.23601	0.813425	0.941043
ENSMUSG00000042489.16	Clspn	2631.34	0.0452196	0.192384	0.235049	0.814171	0.941043
ENSMUSG00000020956.15	Dtd2	479.344	-0.0413328	0.175911	-0.234965	0.814236	0.941043
ENSMUSG00000101355.2	H3c10	19.3455	0.167784	0.713159	0.235269	0.814	0.941043
ENSMUSG00000034245.11	Hdac11	13.7885	-0.353202	1.49364	-0.23647	0.813068	0.941043
ENSMUSG00000051727.15	Kctd14	284.509	-0.148715	0.633121	-0.234892	0.814292	0.941043
ENSMUSG00000032575.17	Manf	2544.78	-0.0546991	0.231669	-0.236109	0.813348	0.941043
ENSMUSG00000001034.18	Mapk7	667.82	0.0369809	0.157052	0.235469	0.813845	0.941043
ENSMUSG00000014444.18	Piezo1	3263.38	-0.0344269	0.146463	-0.235055	0.814166	0.941043
ENSMUSG00000040061.18	Plcb2	273.29	0.104009	0.440225	0.236263	0.813228	0.941043
ENSMUSG00000027998.12	Plrg1	1581.84	0.0319009	0.13481	0.236635	0.81294	0.941043
ENSMUSG00000020621.7	Rdh14	310.587	0.0490883	0.208836	0.235056	0.814165	0.941043
ENSMUSG00000058076.13	Sdhc	2220.74	0.037685	0.159608	0.23611	0.813348	0.941043
ENSMUSG00000020964.15	Sel1l	1698.39	0.0486488	0.205644	0.236568	0.812992	0.941043
ENSMUSG00000031105.17	Slc25a14	84.6002	-0.0877014	0.370408	-0.23677	0.812835	0.941043
ENSMUSG00000038486.10	Sv2a	21.3801	-0.189195	0.799603	-0.236611	0.812959	0.941043
ENSMUSG00000023348.12	Trip6	60.0125	0.114676	0.483954	0.236957	0.81269	0.941043
ENSMUSG00000014980.15	Tsen15	651.252	-0.0422632	0.178753	-0.236434	0.813096	0.941043
ENSMUSG00000005150.17	Wdr83	773.854	0.0575397	0.244641	0.235201	0.814053	0.941043
ENSMUSG00000057101.9	Zfp180	753.26	0.0386362	0.163598	0.236166	0.813304	0.941043
ENSMUSG00000078502.11	Zfp268	172.603	-0.234832	0.994493	-0.236132	0.81333	0.941043
ENSMUSG00000074158.10	Zfp976	11.801	0.281455	1.19742	0.23505	0.81417	0.941043
ENSMUSG00000035671.7	Zswim4	272.712	-0.0753855	0.317465	-0.237461	0.812299	0.941043
ENSMUSG00000020783.15	Ncbp3	1604.4	0.0336664	0.14348	0.234642	0.814486	0.941171
ENSMUSG00000034006.18	Slc66a2	339.637	-0.0723207	0.308427	-0.234482	0.814611	0.94122
ENSMUSG00000039988.15	Ankrd13c	1183.09	0.0390419	0.167658	0.232865	0.815866	0.941238
ENSMUSG00000090110.9	Cmc4	108.732	-0.0841805	0.361493	-0.232869	0.815863	0.941238
ENSMUSG00000003269.18	Cyth2	801.787	0.0394016	0.16914	0.232953	0.815798	0.941238
ENSMUSG00000120945.1	ENSMUSG00000120945	10.5158	0.175756	0.752888	0.233443	0.815418	0.941238
ENSMUSG00000036073.19	Galt	289.238	0.062723	0.267678	0.234323	0.814735	0.941238
ENSMUSG00000028010.17	Gar1	4840.77	-0.0395204	0.169285	-0.233455	0.815408	0.941238
ENSMUSG00000047153.5	Khnyn	959.518	0.065094	0.279033	0.233284	0.815541	0.941238
ENSMUSG00000036333.12	Kidins220	1173.97	-0.058552	0.250982	-0.233292	0.815535	0.941238
ENSMUSG00000029066.13	Mrpl20	2619.06	-0.0671861	0.287792	-0.233454	0.815409	0.941238
ENSMUSG00000022698.18	Naa50	7466.45	-0.0259706	0.111306	-0.233326	0.815508	0.941238
ENSMUSG00000021764.9	Ndufs4	1413.17	0.0628487	0.269799	0.232947	0.815803	0.941238
ENSMUSG00000033294.12	Noc4l	1906.6	-0.0508508	0.218358	-0.232878	0.815856	0.941238
ENSMUSG00000073968.5	Trim68	56.7842	-0.120333	0.51379	-0.234207	0.814824	0.941238
ENSMUSG00000044934.14	Zfp367	1126.67	-0.0325707	0.13916	-0.234053	0.814944	0.941238
ENSMUSG00000079509.11	Zfx	1088.16	-0.0385332	0.164705	-0.233952	0.815022	0.941238
ENSMUSG00000066568.13	Lsm14a	3626.06	-0.0258539	0.111156	-0.232591	0.816079	0.941293
ENSMUSG00000027519.11	Rab22a	672.555	-0.0384765	0.165363	-0.232679	0.816011	0.941293
ENSMUSG00000030881.16	Arfip2	1248.22	0.0400375	0.172268	0.232414	0.816216	0.941332
ENSMUSG00000029502.15	Golga3	955.805	0.0406086	0.174922	0.232153	0.816419	0.941332
ENSMUSG00000021772.16	Nkiras1	140.116	-0.0793029	0.341358	-0.232316	0.816293	0.941332
ENSMUSG00000028318.15	Polr1e	1156.38	-0.049717	0.214185	-0.232121	0.816444	0.941332
ENSMUSG00000025730.15	Rab40c	298.426	0.0410231	0.176906	0.231892	0.816622	0.941442
ENSMUSG00000120432.1	ENSMUSG00000120432	24.0832	0.298511	1.29006	0.231393	0.817009	0.941621
ENSMUSG00000036854.15	Hspb6	48.6666	-0.0899471	0.388639	-0.231441	0.816972	0.941621
ENSMUSG00000023921.10	Mmut	595.088	-0.0565691	0.244493	-0.231373	0.817025	0.941621
ENSMUSG00000091512.6	Lamtor3	788.393	0.0366516	0.158622	0.231062	0.817266	0.941798
ENSMUSG00000028619.16	Tceanc2	864.154	0.0357167	0.154643	0.230962	0.817344	0.941798
ENSMUSG00000021583.8	Erap1	2722.03	-0.0323977	0.140433	-0.230699	0.817548	0.941828
ENSMUSG00000043336.15	Filip1l	788.763	0.065368	0.283457	0.23061	0.817618	0.941828
ENSMUSG00000073678.5	Pgap1	192.959	-0.151358	0.655801	-0.230798	0.817471	0.941828
ENSMUSG00000036158.13	Prickle1	109.536	-0.153018	0.663899	-0.230483	0.817716	0.941846
ENSMUSG00000024401.15	Tnf	31.7513	-0.217621	0.945275	-0.23022	0.817921	0.941986
ENSMUSG00000038046.5	Mrm3	548.894	0.0525778	0.228805	0.229793	0.818253	0.942097
ENSMUSG00000037958.14	Nsrp1	961.132	-0.0325426	0.141627	-0.229776	0.818266	0.942097
ENSMUSG00000093989.2	Rnasek	566.536	0.0485463	0.2111	0.229969	0.818116	0.942097
ENSMUSG00000036006.21	Ripor2	1639.33	-0.0454875	0.198135	-0.229579	0.818419	0.94211
ENSMUSG00000034173.14	Zbed5	66.4714	-0.0936507	0.407976	-0.229549	0.818442	0.94211
ENSMUSG00000033885.16	Pxk	800.84	0.0448276	0.195768	0.228983	0.818882	0.942521
ENSMUSG00000072980.4	Oip5	391.327	-0.0330157	0.144614	-0.228302	0.819411	0.94294
ENSMUSG00000015869.18	Prpsap1	1694.84	0.0372532	0.163118	0.228382	0.819349	0.94294
ENSMUSG00000021676.11	Iqgap2	181.652	0.239604	1.05024	0.228141	0.819537	0.942949
ENSMUSG00000051615.15	Rap2a	49.965	-0.262073	1.14905	-0.228079	0.819585	0.942949
ENSMUSG00000048905.6	Bnip5	224.028	0.071132	0.312677	0.227494	0.82004	0.943038
ENSMUSG00000025193.15	Cutc	381.9	0.0590097	0.259907	0.227042	0.820391	0.943038
ENSMUSG00000022543.11	Dnaaf8	14.8091	0.158389	0.697381	0.227121	0.82033	0.943038
ENSMUSG00000034278.4	Dnajc17	323.484	-0.043815	0.192819	-0.227233	0.820242	0.943038
ENSMUSG00000086784.3	Isoc2a	734.787	-0.0558398	0.246054	-0.226941	0.820469	0.943038
ENSMUSG00000017376.16	Nlk	331.433	0.045718	0.200721	0.227769	0.819826	0.943038
ENSMUSG00000037857.17	Nufip2	1903.95	0.050473	0.222431	0.226915	0.82049	0.943038
ENSMUSG00000034681.18	Rnps1	6992.43	-0.0230921	0.101652	-0.227168	0.820293	0.943038
ENSMUSG00000041763.15	Tpp2	2159.6	-0.040412	0.177884	-0.227182	0.820283	0.943038
ENSMUSG00000041264.17	Uspl1	1423.63	0.0642499	0.282817	0.227179	0.820285	0.943038
ENSMUSG00000048307.9	Ankrd46	499.128	0.0510527	0.225233	0.226666	0.820684	0.943111
ENSMUSG00000058709.12	Egln2	1535.43	0.0414898	0.183081	0.22662	0.820719	0.943111
ENSMUSG00000037946.12	Fgd3	487.419	-0.0530295	0.23416	-0.226467	0.820838	0.943152
ENSMUSG00000028041.18	Adam15	144.536	0.102041	0.456631	0.223464	0.823175	0.943181
ENSMUSG00000113640.2	Adat3	193.949	-0.0600859	0.266167	-0.225745	0.8214	0.943181
ENSMUSG00000085779.2	Atcayos	17.6802	0.3393	1.50789	0.225016	0.821967	0.943181
ENSMUSG00000031862.12	Atp13a1	2606.24	-0.0337551	0.149931	-0.225138	0.821872	0.943181
ENSMUSG00000071037.7	Camkmt	30.0743	0.0948027	0.42548	0.222814	0.82368	0.943181
ENSMUSG00000035790.16	Cep19	129.398	0.0626178	0.281013	0.222829	0.823669	0.943181
ENSMUSG00000001435.16	Col18a1	21.6922	-0.171236	0.761841	-0.224766	0.822162	0.943181
ENSMUSG00000074218.4	Cox7a1	53.174	-0.0957407	0.429668	-0.222825	0.823672	0.943181
ENSMUSG00000025532.14	Crcp	860.118	-0.0381608	0.170579	-0.223713	0.82298	0.943181
ENSMUSG00000031024.14	Denn2b	47.4645	-0.251911	1.12941	-0.223046	0.8235	0.943181
ENSMUSG00000022031.7	Elp3	2092.57	-0.0355339	0.158663	-0.223959	0.82279	0.943181
ENSMUSG00000120718.1	ENSMUSG00000120718	41.8952	0.106437	0.477429	0.222938	0.823583	0.943181
ENSMUSG00000028343.11	Erp44	1151.34	0.0291014	0.13042	0.223136	0.82343	0.943181
ENSMUSG00000050503.10	Fbxl22	35.2086	-0.137326	0.610281	-0.22502	0.821963	0.943181
ENSMUSG00000040253.16	Gbp7	199.339	0.100417	0.449082	0.223605	0.823065	0.943181
ENSMUSG00000043931.11	Gimap7	26.1202	-0.146477	0.654698	-0.223732	0.822966	0.943181
ENSMUSG00000025477.15	Inpp5a	706.845	0.0702053	0.313453	0.223974	0.822778	0.943181
ENSMUSG00000051998.15	Lax1	387.412	0.0645519	0.288709	0.223588	0.823078	0.943181
ENSMUSG00000032698.16	Lmo2	826.43	0.102981	0.457225	0.225231	0.8218	0.943181
ENSMUSG00000007476.19	Lrrc8a	355.5	-0.0935979	0.42028	-0.222704	0.823766	0.943181
ENSMUSG00000024277.15	Mapre2	1701.27	-0.0428737	0.189525	-0.226217	0.821033	0.943181
ENSMUSG00000006517.6	Mvd	233.094	0.050552	0.225139	0.224537	0.82234	0.943181
ENSMUSG00000048490.15	Nrip1	463.375	-0.0681756	0.305368	-0.223257	0.823336	0.943181
ENSMUSG00000011752.8	Pgam1	10235.5	-0.027214	0.121582	-0.223832	0.822888	0.943181
ENSMUSG00000030815.12	Phkg2	731.574	-0.0392378	0.175999	-0.222943	0.823579	0.943181
ENSMUSG00000035828.12	Pim3	1594.35	0.0412301	0.185218	0.222603	0.823844	0.943181
ENSMUSG00000018547.9	Pip4k2b	2760.29	0.0231558	0.103192	0.224395	0.82245	0.943181
ENSMUSG00000028221.4	Pip4p2	322.889	0.0718597	0.31997	0.224583	0.822304	0.943181
ENSMUSG00000027999.16	Pla2g12a	669.306	-0.0588287	0.260451	-0.225872	0.821301	0.943181
ENSMUSG00000021486.8	Prelid1	5811.33	0.0279868	0.124596	0.224621	0.822274	0.943181
ENSMUSG00000037643.15	Prkci	1376.18	0.0577922	0.256711	0.225125	0.821882	0.943181
ENSMUSG00000069744.8	Psmb3	5982.71	-0.0434964	0.194582	-0.223538	0.823117	0.943181
ENSMUSG00000021832.9	Psmc6	3064.54	0.0328077	0.147122	0.222997	0.823538	0.943181
ENSMUSG00000021136.14	Smoc1	11.5506	0.34174	1.51024	0.226282	0.820982	0.943181
ENSMUSG00000004865.17	Srpk1	4120.77	0.021835	0.0966234	0.225981	0.821216	0.943181
ENSMUSG00000039033.12	Tasp1	289.819	0.0642572	0.285575	0.22501	0.821971	0.943181
ENSMUSG00000019813.17	Cep57l1	320.442	0.0603286	0.271927	0.221856	0.824426	0.943278
ENSMUSG00000028995.15	Fam126a	835.417	-0.0543165	0.244605	-0.222057	0.824269	0.943278
ENSMUSG00000056708.6	Ier5	1563.47	-0.0751187	0.338285	-0.222058	0.824269	0.943278
ENSMUSG00000010554.15	Mettl16	1915.1	0.0629584	0.283653	0.221956	0.824348	0.943278
ENSMUSG00000034427.18	Myo15b	51.4937	0.156545	0.704153	0.222316	0.824068	0.943278
ENSMUSG00000053985.11	Zfp14	36.6686	0.133415	0.600407	0.222208	0.824152	0.943278
ENSMUSG00000051314.12	Ffar2	9.90623	-0.259636	1.17142	-0.221643	0.824592	0.943373
ENSMUSG00000039182.7	AW209491	194.055	0.0777008	0.35095	0.221401	0.82478	0.943494
ENSMUSG00000036775.14	Decr2	76.0707	0.121185	0.548569	0.220911	0.825162	0.943506
ENSMUSG00000084796.3	Mir142hg	1537.58	0.0658726	0.298262	0.220855	0.825205	0.943506
ENSMUSG00000003421.14	Nosip	1537.67	-0.0424356	0.19184	-0.221203	0.824934	0.943506
ENSMUSG00000022221.15	Ripk3	982.08	0.0638368	0.288948	0.220928	0.825148	0.943506
ENSMUSG00000050846.10	Zfp623	226.756	-0.0736197	0.332912	-0.221139	0.824985	0.943506
ENSMUSG00000022211.10	Carmil3	10.2762	0.241016	1.09278	0.220554	0.82544	0.943524
ENSMUSG00000048922.19	Cdca2	1307.58	0.0644774	0.292508	0.220429	0.825537	0.943524
ENSMUSG00000008429.9	Herpud2	578.715	-0.0370273	0.168074	-0.220303	0.825635	0.943524
ENSMUSG00000021000.18	Mia2	3431.33	-0.0361613	0.163947	-0.220568	0.825429	0.943524
ENSMUSG00000021597.17	Slf1	725.234	0.0391307	0.177539	0.220407	0.825554	0.943524
ENSMUSG00000015461.16	Atf6b	2425.14	-0.0359903	0.163657	-0.219912	0.825939	0.943777
ENSMUSG00000040488.19	Ltbp4	440.073	-0.0937764	0.427195	-0.219517	0.826248	0.943845
ENSMUSG00000022052.10	Ppp2r2a	1878.62	-0.0419802	0.191224	-0.219534	0.826234	0.943845
ENSMUSG00000035757.18	Selenoo	366.565	0.05508	0.250697	0.219708	0.826099	0.943845
ENSMUSG00000041161.9	Otud3	145.64	0.0574045	0.261691	0.21936	0.82637	0.94389
ENSMUSG00000056413.17	Adap1	1130.27	-0.109857	0.501855	-0.218902	0.826726	0.944108
ENSMUSG00000119968.1	ENSMUSG00000119968	70.7194	-0.0811245	0.370509	-0.218954	0.826686	0.944108
ENSMUSG00000014856.13	Tmem208	804.214	-0.0470114	0.214889	-0.21877	0.826829	0.94413
ENSMUSG00000119996.1	ENSMUSG00000119996	12.0953	-0.198612	0.909962	-0.218264	0.827223	0.944391
ENSMUSG00000032235.16	Ice2	552.72	0.0341023	0.156178	0.218355	0.827152	0.944391
ENSMUSG00000026867.20	Gapvd1	2569.49	-0.0236123	0.108397	-0.217832	0.82756	0.94466
ENSMUSG00000034932.5	Mrpl54	1620.11	0.0506144	0.232443	0.217749	0.827624	0.94466
ENSMUSG00000083844.10	Ube2d-ps	270.985	0.0433563	0.199224	0.217626	0.827721	0.944675
ENSMUSG00000020834.18	Dhrs13	169.804	-0.0831731	0.38296	-0.217185	0.828064	0.94482
ENSMUSG00000082029.2	H3f3c	10.2683	0.171637	0.790431	0.217144	0.828096	0.94482
ENSMUSG00000022889.8	Mrpl39	1022.34	-0.0367283	0.169076	-0.217229	0.82803	0.94482
ENSMUSG00000042211.8	Fbxo38	1228.78	0.0442107	0.203986	0.216734	0.828416	0.9449
ENSMUSG00000030660.10	Pik3c2a	605.588	0.0973963	0.449342	0.216753	0.828401	0.9449
ENSMUSG00000008333.13	Snrpb2	2599.57	-0.0458057	0.211174	-0.21691	0.828278	0.9449
ENSMUSG00000006699.18	Cdc42	8874.76	-0.0261678	0.121062	-0.216152	0.82887	0.945228
ENSMUSG00000061028.8	Clasrp	739.368	0.0382224	0.176768	0.216229	0.828809	0.945228
ENSMUSG00000055681.15	Cope	2266.14	-0.0313798	0.145322	-0.215933	0.82904	0.945304
ENSMUSG00000018736.15	Ndel1	726.659	-0.0322396	0.149359	-0.215854	0.829102	0.945304
ENSMUSG00000028292.15	Rars2	793.698	-0.0514785	0.238652	-0.215705	0.829218	0.945341
ENSMUSG00000037531.9	Mrpl47	1103.92	-0.0559402	0.260043	-0.215119	0.829675	0.945768
ENSMUSG00000039041.16	Adrm1	3008.81	-0.0278652	0.130795	-0.213046	0.831291	0.945812
ENSMUSG00000022768.18	Ccdc116	258.479	-0.0583291	0.273617	-0.213178	0.831188	0.945812
ENSMUSG00000036599.11	Chst12	803.674	0.0412131	0.193181	0.213339	0.831062	0.945812
ENSMUSG00000026240.13	Cops7b	862.601	0.0373557	0.175092	0.213349	0.831054	0.945812
ENSMUSG00000101188.2	Eif4a-ps4	229.91	0.0479048	0.223765	0.214085	0.83048	0.945812
ENSMUSG00000039253.8	Fn3krp	119.084	0.0568465	0.266737	0.213118	0.831235	0.945812
ENSMUSG00000020679.12	Hnf1b	39.0481	0.214026	0.997237	0.214619	0.830064	0.945812
ENSMUSG00000048696.12	Mex3d	488.989	0.0519257	0.242176	0.214414	0.830225	0.945812
ENSMUSG00000023009.15	Nckap5l	281.498	0.0808709	0.37931	0.213205	0.831167	0.945812
ENSMUSG00000118353.2	Nsa2-ps1	30.5421	0.100336	0.466926	0.214887	0.829855	0.945812
ENSMUSG00000026035.16	Ppil3	654.641	-0.0479843	0.224447	-0.21379	0.830711	0.945812
ENSMUSG00000039476.14	Prrx2	11.8125	0.174407	0.814014	0.214255	0.830348	0.945812
ENSMUSG00000020720.14	Psmd12	2942.05	-0.0340492	0.159377	-0.21364	0.830828	0.945812
ENSMUSG00000024818.16	Slc25a45	429.661	0.0565167	0.263643	0.214368	0.83026	0.945812
ENSMUSG00000020115.4	Tbk1	1166.78	-0.0297213	0.138338	-0.214845	0.829888	0.945812
ENSMUSG00000051224.14	Tceanc	158.239	0.0614045	0.286237	0.214523	0.830139	0.945812
ENSMUSG00000030431.9	Tmem238	650.956	-0.0543274	0.254511	-0.213458	0.83097	0.945812
ENSMUSG00000028847.9	Trappc3	1309.09	0.0303224	0.141572	0.214184	0.830404	0.945812
ENSMUSG00000038733.15	Wdr26	3769.52	-0.028061	0.131208	-0.213867	0.830651	0.945812
ENSMUSG00000038421.14	Fcrla	3145.57	0.0697096	0.327644	0.21276	0.831514	0.945876
ENSMUSG00000035754.9	Wdr18	2798.16	0.0358347	0.168403	0.212792	0.83149	0.945876
ENSMUSG00000063663.12	Brwd3	539.765	-0.0490735	0.231009	-0.212431	0.831771	0.945999
ENSMUSG00000049539.4	H1f1	44.0509	-0.125271	0.591485	-0.211791	0.83227	0.945999
ENSMUSG00000032193.10	Ldlr	357.492	0.0559892	0.264659	0.211552	0.832456	0.945999
ENSMUSG00000073481.10	Mtarc2	2699.9	-0.0369135	0.17399	-0.212159	0.831983	0.945999
ENSMUSG00000029655.18	N4bp2l2	1510.83	0.0436195	0.205851	0.211898	0.832187	0.945999
ENSMUSG00000040048.15	Ndufb10	2510.55	-0.0339459	0.160263	-0.211814	0.832252	0.945999
ENSMUSG00000024369.17	Nelfe	996.36	0.0377981	0.179027	0.211131	0.832785	0.945999
ENSMUSG00000031754.11	Nudt21	4420.05	0.0364722	0.172743	0.211135	0.832782	0.945999
ENSMUSG00000062232.15	Rapgef2	152.449	0.154599	0.730797	0.211548	0.83246	0.945999
ENSMUSG00000036206.13	Sh3bp4	12.2666	-0.26526	1.25605	-0.211185	0.832743	0.945999
ENSMUSG00000060181.7	Slc35e3	453.555	-0.0490814	0.231351	-0.212151	0.831989	0.945999
ENSMUSG00000052310.10	Slc39a1	818.06	-0.0447206	0.210734	-0.212214	0.83194	0.945999
ENSMUSG00000047030.16	Spata2	1013.02	0.0449762	0.212395	0.211758	0.832296	0.945999
ENSMUSG00000033364.14	Usp37	1079.8	0.0449068	0.212543	0.211283	0.832666	0.945999
ENSMUSG00000041375.20	Ccdc9	1814	-0.0290757	0.138395	-0.210093	0.833595	0.946636
ENSMUSG00000037341.15	Slc9a7	248.983	-0.0649068	0.308797	-0.210193	0.833517	0.946636
ENSMUSG00000078923.11	Ube2v1	3660.01	-0.0209322	0.0995541	-0.210259	0.833465	0.946636
ENSMUSG00000032018.15	Sc5d	501.104	-0.0307058	0.14638	-0.209768	0.833849	0.94683
ENSMUSG00000000486.14	Septin1	4448.38	-0.0299108	0.142733	-0.209558	0.834013	0.946922
ENSMUSG00000032417.11	Rwdd2a	22.5713	0.127136	0.607566	0.209255	0.834249	0.947095
ENSMUSG00000068250.14	Amn1	102.51	-0.072345	0.346026	-0.209074	0.834391	0.947156
ENSMUSG00000042289.12	Hsd3b7	39.9105	0.124135	0.594021	0.208974	0.834468	0.947156
ENSMUSG00000015377.11	Dennd6b	455.051	-0.080067	0.384538	-0.208216	0.83506	0.947164
ENSMUSG00000117748.2	Derpc	204.817	0.0953217	0.457798	0.208218	0.835059	0.947164
ENSMUSG00000027454.11	Gins1	1135.04	-0.0530928	0.255209	-0.208037	0.8352	0.947164
ENSMUSG00000002658.10	Gtf2f1	3014.91	-0.0326212	0.156909	-0.2079	0.835307	0.947164
ENSMUSG00000078606.9	Gvin2	87.7028	-0.275555	1.32354	-0.208196	0.835076	0.947164
ENSMUSG00000028990.14	Lzic	922.301	0.0274167	0.131491	0.208506	0.834834	0.947164
ENSMUSG00000029605.18	Oas1b	50.7198	-0.106791	0.513432	-0.207995	0.835233	0.947164
ENSMUSG00000054280.15	Prr14l	1191.77	0.0554399	0.266197	0.208266	0.835021	0.947164
ENSMUSG00000046201.10	Scaf8	1638.56	0.028513	0.136874	0.208316	0.834982	0.947164
ENSMUSG00000008348.10	Ubc	4478.92	-0.0381946	0.183232	-0.208449	0.834878	0.947164
ENSMUSG00000038215.16	Cep44	499.676	0.0705887	0.340476	0.207324	0.835757	0.947351
ENSMUSG00000026238.15	Ptma	184269	0.0269515	0.130036	0.207262	0.835805	0.947351
ENSMUSG00000026632.18	Tatdn3	40.437	-0.0832263	0.40154	-0.207268	0.835801	0.947351
ENSMUSG00000026411.18	Tmem9	320.99	0.0770483	0.371219	0.207555	0.835576	0.947351
ENSMUSG00000022559.9	Fbxl6	1474.51	0.0509318	0.245901	0.207123	0.835914	0.94738
ENSMUSG00000004945.16	Tmem242	1288.1	-0.0502248	0.242716	-0.206928	0.836066	0.947458
ENSMUSG00000046836.14	Brox	788.076	-0.0464985	0.225246	-0.206434	0.836452	0.947526
ENSMUSG00000028607.17	Cpt2	309.538	0.0414657	0.201033	0.206263	0.836585	0.947526
ENSMUSG00000003382.19	Etv3	919.975	0.0330321	0.160121	0.206294	0.836561	0.947526
ENSMUSG00000069302.6	H2ac12	11.0026	-0.177074	0.857083	-0.2066	0.836322	0.947526
ENSMUSG00000015804.15	Med28	1262.88	-0.0252615	0.122556	-0.206123	0.836695	0.947526
ENSMUSG00000039318.13	Rab3gap2	1338.01	0.0314169	0.152431	0.206106	0.836708	0.947526
ENSMUSG00000051306.8	Usp42	853.666	-0.0646919	0.313079	-0.206631	0.836298	0.947526
ENSMUSG00000049871.15	Nlrc3	104.355	-0.107017	0.520814	-0.20548	0.837197	0.947934
ENSMUSG00000074746.4	Pdzd8	1700.93	0.0250721	0.122046	0.205432	0.837235	0.947934
ENSMUSG00000034765.7	Dusp5	673.55	-0.120352	0.588443	-0.204525	0.837943	0.948641
ENSMUSG00000018442.14	Derl2	882.897	0.021765	0.10654	0.20429	0.838127	0.948661
ENSMUSG00000027367.17	Stard7	3561.22	0.0283912	0.138932	0.204353	0.838078	0.948661
ENSMUSG00000071078.7	Nr2c2ap	1282.06	-0.0517693	0.25426	-0.203608	0.83866	0.94917
ENSMUSG00000032096.17	Arcn1	4668.24	0.0186789	0.0923296	0.202307	0.839677	0.949202
ENSMUSG00000024164.16	C3	14.9061	0.239502	1.18069	0.20285	0.839252	0.949202
ENSMUSG00000059288.15	Cdyl	542.839	-0.0348903	0.171722	-0.203179	0.838995	0.949202
ENSMUSG00000001128.8	Cfp	34.8065	-0.144423	0.711276	-0.203047	0.839098	0.949202
ENSMUSG00000028859.15	Csf3r	14.8969	0.184126	0.910648	0.202192	0.839767	0.949202
ENSMUSG00000053716.10	Dusp7	897.828	-0.0877678	0.433604	-0.202415	0.839593	0.949202
ENSMUSG00000026200.14	Glb1l	47.3052	0.0937508	0.464178	0.201972	0.839939	0.949202
ENSMUSG00000046519.16	Golph3l	751.829	0.0351846	0.174205	0.201973	0.839938	0.949202
ENSMUSG00000052837.8	Junb	1827.13	-0.0382634	0.188354	-0.203146	0.839021	0.949202
ENSMUSG00000028861.14	Mrps15	1614.92	0.0514473	0.254391	0.202237	0.839732	0.949202
ENSMUSG00000064356.1	mt-Atp8	7781.04	-0.064999	0.321594	-0.202115	0.839827	0.949202
ENSMUSG00000020275.10	Rel	772.497	0.0626005	0.308648	0.202822	0.839274	0.949202
ENSMUSG00000021400.9	Wrnip1	1927.31	-0.0423567	0.208847	-0.202813	0.839282	0.949202
ENSMUSG00000063281.10	Zfp35	961.226	0.0496415	0.244912	0.202691	0.839376	0.949202
ENSMUSG00000045251.14	Zfp688	195.503	-0.0535057	0.264149	-0.202559	0.83948	0.949202
ENSMUSG00000046947.13	Adck2	226.227	-0.0561077	0.278667	-0.201343	0.84043	0.949241
ENSMUSG00000073542.4	Cep76	759.136	0.0657057	0.326288	0.201373	0.840407	0.949241
ENSMUSG00000022946.11	Dop1b	365.861	-0.0623564	0.309787	-0.201288	0.840473	0.949241
ENSMUSG00000094483.3	Purb	5017.69	0.0205628	0.101903	0.201789	0.840082	0.949241
ENSMUSG00000028821.9	Syf2	2066.21	-0.0280601	0.139191	-0.201594	0.840234	0.949241
ENSMUSG00000030979.14	Uros	277.564	0.0536037	0.265923	0.201576	0.840248	0.949241
ENSMUSG00000020639.15	Pfn4	16.5415	-0.212623	1.0576	-0.201042	0.840666	0.949364
ENSMUSG00000005871.16	Apc	1902.5	-0.0405669	0.203973	-0.198884	0.842354	0.949887
ENSMUSG00000037316.10	Bag4	765.086	0.0364618	0.183379	0.198833	0.842393	0.949887
ENSMUSG00000033486.15	Catsper2	21.2247	-0.113716	0.574291	-0.198012	0.843036	0.949887
ENSMUSG00000046753.11	Ccdc66	272.162	-0.0515349	0.260431	-0.197883	0.843137	0.949887
ENSMUSG00000026131.21	Dst	384.472	-0.23227	1.15948	-0.200323	0.841228	0.949887
ENSMUSG00000015467.15	Egfl8	10.216	0.251115	1.26736	0.19814	0.842935	0.949887
ENSMUSG00000003235.14	Eif2b5	2655.32	-0.0272517	0.136981	-0.198945	0.842306	0.949887
ENSMUSG00000030738.12	Eif3c	11291.7	0.0196717	0.0992575	0.198189	0.842897	0.949887
ENSMUSG00000027613.16	Eif6	4401.43	-0.0330453	0.167528	-0.197252	0.84363	0.949887
ENSMUSG00000121277.1	ENSMUSG00000121277	23.8696	-0.111104	0.559506	-0.198576	0.842595	0.949887
ENSMUSG00000034300.18	Fam53c	1267.1	0.0450905	0.228559	0.197282	0.843607	0.949887
ENSMUSG00000024639.6	Gnaq	581.152	0.060824	0.30779	0.197615	0.843346	0.949887
ENSMUSG00000032194.10	Kank2	54.0502	0.125101	0.628903	0.198919	0.842326	0.949887
ENSMUSG00000024696.10	Lpxn	552.904	0.0639146	0.319839	0.199833	0.841611	0.949887
ENSMUSG00000022610.11	Mapk12	466.097	0.113003	0.572572	0.19736	0.843546	0.949887
ENSMUSG00000028522.17	Mier1	2099.44	-0.0247451	0.124778	-0.198312	0.842801	0.949887
ENSMUSG00000022774.14	Ncbp2	1987.28	-0.0326223	0.163478	-0.199552	0.841831	0.949887
ENSMUSG00000032558.20	Nphp3	18.9062	0.175061	0.880387	0.198845	0.842384	0.949887
ENSMUSG00000002997.16	Prkar2b	1178.78	-0.0558275	0.279972	-0.199404	0.841947	0.949887
ENSMUSG00000031504.7	Rab20	15.9142	0.23931	1.21299	0.19729	0.843601	0.949887
ENSMUSG00000034353.15	Ramp1	88.9746	0.21164	1.06121	0.199433	0.841924	0.949887
ENSMUSG00000024949.18	Sf1	9632.8	0.0257888	0.130101	0.198221	0.842872	0.949887
ENSMUSG00000005057.14	Sh2b2	59.3151	-0.149835	0.756706	-0.19801	0.843037	0.949887
ENSMUSG00000028312.20	Smc2	4300.44	0.0372855	0.18686	0.199537	0.841843	0.949887
ENSMUSG00000046032.17	Snx12	765.458	0.028531	0.143149	0.19931	0.84202	0.949887
ENSMUSG00000021376.12	Tpmt	15.3483	0.205687	1.02968	0.199759	0.841669	0.949887
ENSMUSG00000036241.4	Ube2r2	1650.72	0.0334365	0.1678	0.199265	0.842056	0.949887
ENSMUSG00000030884.13	Uqcrc2	5231.62	-0.0300468	0.151863	-0.197854	0.843159	0.949887
ENSMUSG00000035798.15	Zdhhc17	507.46	-0.0291158	0.147493	-0.197405	0.843511	0.949887
ENSMUSG00000074405.9	Zfp865	956.352	-0.0429069	0.215861	-0.198771	0.842442	0.949887
ENSMUSG00000025533.16	Asl	386.987	0.0600682	0.305176	0.196831	0.843959	0.949976
ENSMUSG00000028018.16	Gstcd	1049.66	-0.0306703	0.155796	-0.196862	0.843936	0.949976
ENSMUSG00000038175.11	Mylip	891.247	0.0382576	0.194215	0.196985	0.843839	0.949976
ENSMUSG00000003604.15	Aven	922.825	0.0332522	0.169239	0.19648	0.844234	0.950008
ENSMUSG00000024248.15	Cox7a2l	5044.73	0.0342008	0.174444	0.196057	0.844566	0.950008
ENSMUSG00000018168.9	Ikzf3	3123.51	-0.0464635	0.236512	-0.196453	0.844256	0.950008
ENSMUSG00000038773.12	Kdm3b	2177.2	0.0327416	0.166807	0.196284	0.844388	0.950008
ENSMUSG00000005299.7	Letm1	1860.94	0.0269776	0.137493	0.196211	0.844445	0.950008
ENSMUSG00000071636.9	Rimbp3	13.9464	-0.178879	0.910975	-0.19636	0.844328	0.950008
ENSMUSG00000016181.11	Utp25	1166.14	0.0278633	0.142124	0.196049	0.844572	0.950008
ENSMUSG00000069920.11	B3gnt9	71.388	0.0752726	0.38664	0.194684	0.84564	0.950043
ENSMUSG00000099757.3	BE692007	16.8369	-0.246025	1.26085	-0.195127	0.845294	0.950043
ENSMUSG00000026617.17	Bpnt1	601.667	-0.0257706	0.132475	-0.194532	0.845759	0.950043
ENSMUSG00000026283.14	Ing5	958.847	0.0309122	0.158103	0.19552	0.844986	0.950043
ENSMUSG00000045257.11	Morn2	68.8026	-0.0662336	0.338549	-0.19564	0.844892	0.950043
ENSMUSG00000029310.14	Nudt9	1197.1	-0.0363412	0.186806	-0.19454	0.845753	0.950043
ENSMUSG00000025464.16	Paox	338.007	-0.054796	0.281097	-0.194936	0.845443	0.950043
ENSMUSG00000046207.15	Pik3r6	90.7713	0.193458	0.992878	0.194845	0.845514	0.950043
ENSMUSG00000020463.16	Ppp4r3b	3086.84	0.0182587	0.0934244	0.195438	0.84505	0.950043
ENSMUSG00000032834.12	Pwp2	1929.06	-0.0248908	0.127727	-0.194875	0.845491	0.950043
ENSMUSG00000022983.17	Scaf4	2305.05	0.0210829	0.108386	0.194517	0.845771	0.950043
ENSMUSG00000085666.4	Tdg-ps2	99.4711	0.195858	1.00589	0.19471	0.84562	0.950043
ENSMUSG00000042055.14	Wdr11	979.988	0.0403828	0.206771	0.195301	0.845157	0.950043
ENSMUSG00000063383.6	Zfp947	77.2769	-0.0770002	0.393096	-0.195882	0.844703	0.950043
ENSMUSG00000026790.20	Odf2	1895.36	0.03073	0.158342	0.194074	0.846118	0.950281
ENSMUSG00000040842.18	Szrd1	5060.46	0.0195695	0.100856	0.194034	0.84615	0.950281
ENSMUSG00000020111.16	Micu1	632.217	-0.0456673	0.235569	-0.193859	0.846286	0.95034
ENSMUSG00000024067.15	Dpy30	1356.53	-0.0386778	0.200253	-0.193145	0.846846	0.950781
ENSMUSG00000033590.9	Myo5c	22.7611	0.105068	0.543725	0.193237	0.846774	0.950781
ENSMUSG00000115801.2	ENSMUSG00000115801	12.386	-0.180439	0.936133	-0.19275	0.847155	0.950941
ENSMUSG00000120873.1	ENSMUSG00000120873	35.2286	-0.108631	0.563579	-0.192752	0.847153	0.950941
ENSMUSG00000121075.1	ENSMUSG00000121075	42.632	-0.103368	0.536811	-0.192559	0.847304	0.951015
ENSMUSG00000072437.5	Nanos1	118.918	-0.0728655	0.378738	-0.19239	0.847436	0.951016
ENSMUSG00000027303.19	Ptpra	1798.15	-0.0242098	0.125867	-0.192344	0.847473	0.951016
ENSMUSG00000028644.18	Ermap	10.5706	-0.150287	0.783593	-0.191792	0.847905	0.951028
ENSMUSG00000060798.8	Intu	73.4662	0.0858028	0.446985	0.191959	0.847774	0.951028
ENSMUSG00000037295.8	Ldlrap1	1231.46	0.0296866	0.154757	0.191827	0.847877	0.951028
ENSMUSG00000000399.11	Ndufa9	2870.89	-0.0260828	0.135813	-0.19205	0.847703	0.951028
ENSMUSG00000009772.16	Nuak2	551.54	-0.0710852	0.370538	-0.191843	0.847865	0.951028
ENSMUSG00000050697.10	Prkaa1	1015.49	-0.0381425	0.198979	-0.191691	0.847984	0.951028
ENSMUSG00000047547.15	Cltb	797.798	-0.0841714	0.440612	-0.191033	0.8485	0.95113
ENSMUSG00000029599.14	Ddx54	7195.59	-0.0293744	0.153951	-0.190803	0.84868	0.95113
ENSMUSG00000069237.9	Fam8a1	323.759	0.066783	0.350864	0.190339	0.849044	0.95113
ENSMUSG00000025466.20	Fuom	35.8484	0.174003	0.912996	0.190585	0.848851	0.95113
ENSMUSG00000032745.19	Gpbp1	3367.51	0.0297604	0.155934	0.190852	0.848641	0.95113
ENSMUSG00000060803.7	Gstp1	2904.07	0.0305697	0.161094	0.189763	0.849495	0.95113
ENSMUSG00000016206.7	H2-M3	146.491	-0.055509	0.291209	-0.190616	0.848827	0.95113
ENSMUSG00000063077.16	Kif1b	537.979	0.0864317	0.451809	0.191301	0.848289	0.95113
ENSMUSG00000027709.10	Mccc1	397.083	-0.0551135	0.289152	-0.190604	0.848836	0.95113
ENSMUSG00000020346.17	Mgat1	2782.51	-0.0242237	0.127521	-0.189959	0.849341	0.95113
ENSMUSG00000026627.8	Pacc1	693.84	0.0430849	0.226886	0.189896	0.84939	0.95113
ENSMUSG00000037058.17	Paip2	4084.52	0.0470903	0.24795	0.189918	0.849373	0.95113
ENSMUSG00000032667.18	Pon2	689.406	-0.0349276	0.183969	-0.189856	0.849422	0.95113
ENSMUSG00000033706.14	Smyd5	1778.66	-0.0317907	0.166987	-0.190378	0.849013	0.95113
ENSMUSG00000026718.18	Stam	333.015	0.0417322	0.219743	0.189914	0.849377	0.95113
ENSMUSG00000080902.2	Ywhaq-ps3	14.6983	-0.218357	1.14657	-0.190444	0.848961	0.95113
ENSMUSG00000025470.12	Zfp511	400.631	0.0360426	0.189461	0.190237	0.849123	0.95113
ENSMUSG00000078974.11	Sec61g	1872.08	0.0422639	0.223441	0.18915	0.849975	0.951387
ENSMUSG00000047603.10	Zfp235	111.702	0.0598403	0.316086	0.189316	0.849845	0.951387
ENSMUSG00000055991.16	Zkscan5	222.36	-0.067776	0.358199	-0.189213	0.849926	0.951387
ENSMUSG00000040667.12	Nup88	2542.54	-0.0266041	0.140745	-0.189024	0.850074	0.951405
ENSMUSG00000074909.6	Ranbp6	788.949	-0.0408036	0.216239	-0.188697	0.85033	0.951568
ENSMUSG00000041258.19	Zfp236	998.678	-0.0413669	0.219308	-0.188624	0.850387	0.951568
ENSMUSG00000015488.15	Cacfd1	599.87	0.0489673	0.259879	0.188423	0.850545	0.951651
ENSMUSG00000021693.21	Kif2a	1384.61	-0.0384449	0.204317	-0.188163	0.850749	0.951786
ENSMUSG00000055541.19	Lair1	41.3278	-0.14171	0.755436	-0.187587	0.851201	0.952198
ENSMUSG00000026826.14	Nr4a2	79.8489	-0.072472	0.386808	-0.187359	0.851379	0.952304
ENSMUSG00000025132.14	Arhgdia	17455.7	0.0244926	0.13083	0.187209	0.851497	0.952342
ENSMUSG00000031010.18	Usp9x	2464.78	0.0445057	0.238063	0.186949	0.8517	0.952476
ENSMUSG00000027374.13	Mrps5	2308.03	-0.0454897	0.243777	-0.186604	0.851971	0.952539
ENSMUSG00000030254.17	Rad18	969.876	0.029412	0.157657	0.186557	0.852008	0.952539
ENSMUSG00000091402.8	Rd3l	47.7755	-0.167098	0.894825	-0.186739	0.851866	0.952539
ENSMUSG00000024829.13	Mrpl21	1062.35	0.0420209	0.225533	0.186318	0.852195	0.952562
ENSMUSG00000024404.8	Riok3	1629.61	0.0381406	0.204682	0.186341	0.852177	0.952562
ENSMUSG00000021143.11	Pacs2	631.57	0.0707113	0.380148	0.18601	0.852437	0.952645
ENSMUSG00000033624.11	Pdpr	639.142	-0.024299	0.130608	-0.186045	0.852409	0.952645
ENSMUSG00000014245.9	Pigl	229.974	0.0405504	0.218693	0.185421	0.852899	0.953067
ENSMUSG00000037089.12	Slc35b2	1507.32	-0.0442166	0.239569	-0.184567	0.853568	0.953722
ENSMUSG00000060216.16	Arrb2	905.412	-0.0276747	0.150117	-0.184354	0.853736	0.953787
ENSMUSG00000120978.1	ENSMUSG00000120978	13.6919	-0.143801	0.780337	-0.18428	0.853794	0.953787
ENSMUSG00000024083.17	Pja2	345.645	-0.0550967	0.29931	-0.184079	0.853951	0.953854
ENSMUSG00000023923.11	Tbc1d5	707.11	0.0296295	0.161039	0.18399	0.854021	0.953854
ENSMUSG00000038014.8	Fam120a	7383.09	-0.0183343	0.0997877	-0.183733	0.854223	0.953985
ENSMUSG00000055805.16	Fmnl1	7240.03	0.0320608	0.174718	0.1835	0.854406	0.954096
ENSMUSG00000055839.7	Elob	2902.79	0.0224149	0.122731	0.182634	0.855085	0.954438
ENSMUSG00000090523.3	Gypc	653.241	-0.0301556	0.165264	-0.182469	0.855215	0.954438
ENSMUSG00000047554.15	Tmem41b	619.216	0.0296968	0.162642	0.18259	0.85512	0.954438
ENSMUSG00000028688.14	Toe1	980.164	0.0275996	0.151183	0.182558	0.855145	0.954438
ENSMUSG00000019470.13	Xab2	2147.6	0.0189807	0.10393	0.18263	0.855089	0.954438
ENSMUSG00000034636.10	Zyg11b	1286.37	0.0400962	0.219343	0.182801	0.854954	0.954438
ENSMUSG00000034729.17	Mrps10	1053.65	-0.0385792	0.211794	-0.182155	0.855461	0.95462
ENSMUSG00000031227.9	Magee1	19.0241	0.131992	0.726455	0.181693	0.855823	0.954837
ENSMUSG00000028107.15	Tars2	1642.75	0.0322323	0.177362	0.181731	0.855793	0.954837
ENSMUSG00000083380.2	Ndufb4c	341.206	-0.071221	0.392456	-0.181475	0.855995	0.954934
ENSMUSG00000026933.18	Camsap1	716.682	0.0333847	0.184721	0.18073	0.856579	0.955345
ENSMUSG00000073684.14	Faap20	307.851	0.0336909	0.186328	0.180815	0.856513	0.955345
ENSMUSG00000035967.16	Ints6l	333.941	0.0406806	0.225146	0.180686	0.856614	0.955345
ENSMUSG00000029480.14	Dhx37	2014.87	-0.0417226	0.231329	-0.18036	0.85687	0.955536
ENSMUSG00000030888.15	Rrp8	1168.06	0.0200641	0.111314	0.180247	0.856958	0.955541
ENSMUSG00000035885.6	Cox8a	6974.97	-0.0410724	0.228267	-0.179931	0.857207	0.955631
ENSMUSG00000027177.15	Hipk3	2547.75	-0.0388823	0.21608	-0.179944	0.857197	0.955631
ENSMUSG00000050199.14	Lgr4	34.7436	-0.165327	0.919631	-0.179776	0.857329	0.955674
ENSMUSG00000025234.12	Arih1	3274.1	-0.0230563	0.12869	-0.179161	0.857811	0.955931
ENSMUSG00000030672.13	Mylpf	50.6741	-0.103845	0.579425	-0.17922	0.857765	0.955931
ENSMUSG00000021645.17	Smn1	1537.45	0.022416	0.125103	0.179181	0.857795	0.955931
ENSMUSG00000042797.10	Aqp11	26.0799	-0.0944261	0.530321	-0.178055	0.85868	0.956199
ENSMUSG00000057335.12	Cep170	962.196	0.043177	0.244663	0.176475	0.859921	0.956199
ENSMUSG00000020300.15	Cpeb4	89.4523	-0.0816526	0.460342	-0.177374	0.859215	0.956199
ENSMUSG00000024295.11	Cyp4f41-ps	32.2623	0.096782	0.54786	0.176655	0.85978	0.956199
ENSMUSG00000026281.16	Dtymk	3466.39	-0.0354985	0.201061	-0.176556	0.859857	0.956199
ENSMUSG00000059796.17	Eif4a1	31287	0.0250307	0.141609	0.17676	0.859697	0.956199
ENSMUSG00000120138.1	ENSMUSG00000120138	37.3656	-0.111711	0.632147	-0.176718	0.85973	0.956199
ENSMUSG00000022338.9	Eny2	3014.5	-0.0682326	0.383893	-0.177738	0.858928	0.956199
ENSMUSG00000038039.14	Gcc2	868.555	0.0243508	0.136656	0.17819	0.858573	0.956199
ENSMUSG00000003316.15	Glg1	2347.18	-0.020795	0.117996	-0.176235	0.86011	0.956199
ENSMUSG00000025159.9	Mms19	1163.1	-0.0206723	0.116907	-0.176828	0.859644	0.956199
ENSMUSG00000038126.18	Mphosph9	955.242	0.0305187	0.173076	0.176331	0.860034	0.956199
ENSMUSG00000041241.13	Mul1	528.512	0.0276817	0.156873	0.176459	0.859933	0.956199
ENSMUSG00000042790.17	Rnf214	360.167	-0.0372495	0.211048	-0.176498	0.859903	0.956199
ENSMUSG00000024790.9	Sac3d1	745.68	0.0322266	0.180446	0.178595	0.858256	0.956199
ENSMUSG00000023942.16	Slc29a1	4430.05	0.031662	0.177588	0.178289	0.858496	0.956199
ENSMUSG00000031995.10	St14	167.204	0.140497	0.794117	0.176922	0.859569	0.956199
ENSMUSG00000020485.15	Supt4a	1924.09	0.0376197	0.210611	0.178621	0.858235	0.956199
ENSMUSG00000022019.17	Tdrd3	495.933	-0.0359881	0.203398	-0.176934	0.85956	0.956199
ENSMUSG00000029810.16	Tmem176b	24.8523	0.132068	0.745608	0.177128	0.859408	0.956199
ENSMUSG00000002814.16	Top3a	711.826	-0.0317608	0.180378	-0.176079	0.860232	0.956199
ENSMUSG00000027194.17	Ttc17	647.711	0.0279935	0.157625	0.177596	0.859041	0.956199
ENSMUSG00000019845.9	Tube1	272.428	-0.0455471	0.256517	-0.17756	0.859069	0.956199
ENSMUSG00000020087.6	Tysnd1	1729.84	0.0377108	0.214174	0.176075	0.860235	0.956199
ENSMUSG00000053600.9	Zfp472	508.026	-0.0305248	0.171467	-0.178022	0.858706	0.956199
ENSMUSG00000068959.7	Zfp619	47.1307	-0.0973725	0.549258	-0.17728	0.859288	0.956199
ENSMUSG00000042323.18	Pbrm1	3342.79	0.0401066	0.227945	0.175948	0.860335	0.956217
ENSMUSG00000024515.14	Smad4	1209.62	-0.0292425	0.16632	-0.17582	0.860435	0.956235
ENSMUSG00000002320.16	Tm9sf1	1484.43	-0.0320011	0.182468	-0.17538	0.860781	0.956526
ENSMUSG00000024640.10	Psat1	4953.62	0.028109	0.160411	0.175232	0.860898	0.956562
ENSMUSG00000028199.19	Cryz	134.078	0.081251	0.466114	0.174316	0.861617	0.957082
ENSMUSG00000040447.16	Spns2	39.3958	0.177015	1.01465	0.174458	0.861505	0.957082
ENSMUSG00000034758.13	Tle6	40.102	-0.0751867	0.43108	-0.174415	0.861539	0.957082
ENSMUSG00000040459.12	Arglu1	3845.18	-0.0225621	0.129546	-0.174164	0.861737	0.957121
ENSMUSG00000033227.8	Wnt6	16.6918	0.174744	1.00418	0.174017	0.861852	0.957156
ENSMUSG00000030156.6	Cd69	65.3684	-0.112805	0.649013	-0.173811	0.862014	0.957158
ENSMUSG00000020143.16	Dock2	5134.17	-0.0331557	0.190769	-0.173801	0.862022	0.957158
ENSMUSG00000003283.16	Hck	43.2851	0.174443	1.00522	0.173537	0.862229	0.957201
ENSMUSG00000026696.16	Vamp4	771.405	0.0295005	0.169943	0.17359	0.862187	0.957201
ENSMUSG00000090659.10	Zfp493	75.2548	-0.0831673	0.479689	-0.173377	0.862355	0.957247
ENSMUSG00000068856.4	Sf3b4	3771.17	0.0227222	0.131369	0.172965	0.862679	0.957477
ENSMUSG00000017677.12	Wsb1	1489.44	0.0240197	0.138923	0.1729	0.86273	0.957477
ENSMUSG00000033411.17	Ctdspl2	1040.3	0.0375244	0.218588	0.171667	0.863699	0.957716
ENSMUSG00000018001.19	Cyth3	530.204	-0.0645053	0.376094	-0.171514	0.86382	0.957716
ENSMUSG00000022639.16	Dubr	14.9917	-0.182233	1.06689	-0.170808	0.864375	0.957716
ENSMUSG00000039048.16	Foxred1	881.288	-0.0306269	0.177932	-0.172127	0.863337	0.957716
ENSMUSG00000036180.16	Gatad2a	3482.21	0.0214889	0.124726	0.172288	0.863211	0.957716
ENSMUSG00000030245.11	Golt1b	874.819	-0.0320432	0.185889	-0.172378	0.86314	0.957716
ENSMUSG00000025261.19	Huwe1	8754.77	-0.031777	0.185825	-0.171005	0.86422	0.957716
ENSMUSG00000040557.15	Mettl27	77.6192	-0.0918164	0.536011	-0.171296	0.863991	0.957716
ENSMUSG00000051329.14	Nup160	2397.72	-0.0277666	0.162075	-0.17132	0.863972	0.957716
ENSMUSG00000053398.12	Phgdh	10389.2	0.0242373	0.14184	0.170878	0.86432	0.957716
ENSMUSG00000039410.17	Prdm16	108.102	0.329864	1.92687	0.171191	0.864073	0.957716
ENSMUSG00000023755.11	Rhebl1	322.169	-0.0424366	0.247529	-0.171441	0.863877	0.957716
ENSMUSG00000060450.15	Rnf14	681.41	0.034174	0.200043	0.170833	0.864355	0.957716
ENSMUSG00000026213.16	Stk11ip	924.985	-0.0324981	0.188476	-0.172426	0.863102	0.957716
ENSMUSG00000068039.14	Tcp1	12882.7	-0.0227135	0.132492	-0.171432	0.863884	0.957716
ENSMUSG00000039853.19	Trim14	286.503	0.0397758	0.232747	0.170897	0.864305	0.957716
ENSMUSG00000025616.15	Usp16	1237.07	-0.0273704	0.159855	-0.17122	0.864051	0.957716
ENSMUSG00000022724.16	Riox2	1220.87	0.036078	0.211494	0.170586	0.864549	0.957816
ENSMUSG00000023020.4	Cox14	1801.94	-0.0561681	0.329545	-0.170442	0.864663	0.957849
ENSMUSG00000029621.15	Arpc1a	1521.24	0.0336882	0.197829	0.17029	0.864782	0.957888
ENSMUSG00000046111.19	Cep295	1242.01	-0.0199904	0.117605	-0.169979	0.865027	0.957973
ENSMUSG00000021302.11	Ggps1	650.875	0.0269867	0.158672	0.170079	0.864948	0.957973
ENSMUSG00000054065.13	Pkp3	79.6544	0.0948868	0.558846	0.169791	0.865175	0.958043
ENSMUSG00000096188.2	Cmtm4	481.02	0.0316916	0.186804	0.169652	0.865284	0.958071
ENSMUSG00000035329.8	Fbxo33	347.15	0.05338	0.315041	0.169438	0.865452	0.958104
ENSMUSG00000074797.12	Itpa	1962.56	0.0369541	0.218147	0.1694	0.865482	0.958104
ENSMUSG00000001642.19	Akr1b3	4789.19	0.0269668	0.159436	0.169139	0.865687	0.95818
ENSMUSG00000066278.7	Vps37b	756.626	0.0401831	0.237632	0.169098	0.865719	0.95818
ENSMUSG00000024772.10	Ehd1	1443.94	0.0475576	0.281954	0.168671	0.866055	0.958366
ENSMUSG00000031691.15	Tnpo2	2201.27	0.0165979	0.0983741	0.168722	0.866015	0.958366
ENSMUSG00000121275.1	ENSMUSG00000121275	13.0606	0.171257	1.02022	0.167862	0.866692	0.958894
ENSMUSG00000011751.17	Sptbn4	22.4179	-0.130436	0.777099	-0.16785	0.866701	0.958894
ENSMUSG00000031570.18	Plpp5	70.6579	-0.0814432	0.485689	-0.167686	0.86683	0.958944
ENSMUSG00000078945.11	Naip2	170.838	-0.0639415	0.381891	-0.167434	0.867029	0.958977
ENSMUSG00000087535.3	Zmiz1os1	12.5656	0.142017	0.848063	0.167461	0.867008	0.958977
ENSMUSG00000106864.4	Gtf3c2	2636.59	0.0248164	0.148759	0.166823	0.867509	0.959416
ENSMUSG00000029190.20	D5Ertd579e	675.656	0.0277222	0.166469	0.16653	0.86774	0.959484
ENSMUSG00000027848.13	Olfml3	9.05376	-0.161715	0.970527	-0.166626	0.867664	0.959484
ENSMUSG00000100210.3	H3c7	28.3867	0.0798749	0.481673	0.165828	0.868292	0.95978
ENSMUSG00000020184.16	Mdm2	1019.68	-0.0331158	0.199424	-0.166058	0.868112	0.95978
ENSMUSG00000051236.14	Msrb3	11.137	-0.256086	1.54411	-0.165847	0.868277	0.95978
ENSMUSG00000079316.11	Rab9	457.112	0.0436023	0.263041	0.165762	0.868344	0.95978
ENSMUSG00000053560.6	Ier2	950.697	0.0371431	0.224683	0.165313	0.868697	0.960072
ENSMUSG00000027739.10	Rab33b	280.212	-0.0364709	0.220752	-0.165212	0.868777	0.960072
ENSMUSG00000028403.16	Zdhhc21	1430.99	-0.0259693	0.157569	-0.164812	0.869092	0.960326
ENSMUSG00000026134.12	Prim2	1308.1	-0.0339105	0.206162	-0.164485	0.86935	0.960518
ENSMUSG00000120830.1	ENSMUSG00000120830	11.4477	0.169579	1.03209	0.164307	0.869489	0.96058
ENSMUSG00000032023.8	Jhy	46.3372	-0.461221	2.82047	-0.163526	0.870104	0.961093
ENSMUSG00000003308.16	Keap1	2639.21	-0.0291144	0.178068	-0.163502	0.870123	0.961093
ENSMUSG00000032400.19	Zwilch	899.014	0.0266922	0.163731	0.163025	0.870499	0.961415
ENSMUSG00000039018.16	Mtg1	595.068	-0.0516039	0.316918	-0.16283	0.870652	0.961491
ENSMUSG00000030232.19	Aebp2	2951.7	0.0194521	0.120231	0.16179	0.871472	0.961512
ENSMUSG00000031516.12	Dctn6	941.76	-0.0292079	0.179739	-0.162502	0.870911	0.961512
ENSMUSG00000016477.19	E2f3	1303.64	-0.0273262	0.169096	-0.161602	0.871619	0.961512
ENSMUSG00000062762.18	Ei24	1280.18	0.0277815	0.171346	0.162137	0.871198	0.961512
ENSMUSG00000033581.18	Igf2bp2	23.7587	0.0961829	0.595823	0.161429	0.871756	0.961512
ENSMUSG00000050957.5	Insl6	62.8212	0.118098	0.729046	0.16199	0.871314	0.961512
ENSMUSG00000030287.16	Itpr2	829.638	-0.04284	0.264987	-0.161668	0.871567	0.961512
ENSMUSG00000027286.17	Lrrc57	181.538	0.0455676	0.282306	0.161412	0.871769	0.961512
ENSMUSG00000079557.12	Marchf2	365.544	-0.0415506	0.25739	-0.161431	0.871754	0.961512
ENSMUSG00000024212.10	Mllt1	1805.15	0.0274513	0.169799	0.161669	0.871566	0.961512
ENSMUSG00000056536.15	Pign	292.92	-0.0305547	0.188918	-0.161735	0.871515	0.961512
ENSMUSG00000019970.16	Sgk1	508.74	0.0408348	0.252202	0.161913	0.871375	0.961512
ENSMUSG00000000275.17	Trim25	4765.42	0.0213415	0.131897	0.161805	0.87146	0.961512
ENSMUSG00000027845.16	Dclre1b	868.369	0.0250349	0.155743	0.160745	0.872294	0.961646
ENSMUSG00000021591.9	Glrx	598.559	-0.0532185	0.331121	-0.160722	0.872312	0.961646
ENSMUSG00000043572.8	Pars2	330.475	-0.0344958	0.214314	-0.160959	0.872126	0.961646
ENSMUSG00000030008.10	Pradc1	371.478	0.0385669	0.239351	0.161132	0.87199	0.961646
ENSMUSG00000044986.11	Tst	61.0168	0.0961101	0.597325	0.160901	0.872171	0.961646
ENSMUSG00000055652.15	Klhl25	431.852	0.0319806	0.199218	0.160531	0.872463	0.961719
ENSMUSG00000074922.2	Fam122a	174.648	-0.0370942	0.231386	-0.160313	0.872635	0.961778
ENSMUSG00000011114.19	Tbrg1	1174.99	0.0365428	0.228039	0.160248	0.872686	0.961778
ENSMUSG00000029577.14	Ube3b	1500.25	0.0236048	0.147686	0.159831	0.873014	0.962047
ENSMUSG00000035623.15	Rsf1	1289.95	-0.0275884	0.172972	-0.159496	0.873278	0.962245
ENSMUSG00000047881.15	Rell1	244.904	-0.0507857	0.318975	-0.159215	0.873499	0.962395
ENSMUSG00000037936.16	Scarb1	1537.31	0.0333682	0.209837	0.15902	0.873653	0.962472
ENSMUSG00000034211.15	Mrps17	1341.83	0.0222985	0.140352	0.158876	0.873767	0.962504
ENSMUSG00000040592.12	Cd79b	10481.2	0.0287395	0.181558	0.158294	0.874225	0.962543
ENSMUSG00000120507.1	ENSMUSG00000120507	24.123	-0.0973448	0.614263	-0.158474	0.874083	0.962543
ENSMUSG00000028069.17	Gpatch4	2262.53	0.0243163	0.153491	0.158422	0.874124	0.962543
ENSMUSG00000026705.17	Klhl20	575.531	-0.0262598	0.165863	-0.158322	0.874203	0.962543
ENSMUSG00000027300.11	Ubox5	290.719	-0.034516	0.217481	-0.158708	0.873899	0.962543
ENSMUSG00000036977.9	Anapc10	286.762	0.043931	0.278292	0.157859	0.874568	0.962679
ENSMUSG00000026965.13	Anapc2	1831.06	0.0258079	0.164127	0.157243	0.875053	0.962679
ENSMUSG00000032120.12	C2cd2l	374.859	-0.0350802	0.224242	-0.156439	0.875687	0.962679
ENSMUSG00000022833.8	Ccdc14	247.512	0.0403632	0.257125	0.156979	0.875262	0.962679
ENSMUSG00000028322.12	Exosc3	2225.49	0.0284873	0.182001	0.156522	0.875621	0.962679
ENSMUSG00000019843.15	Fyn	681.108	0.0641416	0.407471	0.157414	0.874918	0.962679
ENSMUSG00000020358.18	Hnrnpab	37672.9	0.0200179	0.128289	0.156037	0.876004	0.962679
ENSMUSG00000026743.17	Mllt10	1776.96	0.0174028	0.111455	0.156142	0.875921	0.962679
ENSMUSG00000031090.15	Nadsyn1	154.486	-0.0461124	0.296042	-0.155763	0.87622	0.962679
ENSMUSG00000026480.13	Ncf2	1247.78	0.0308153	0.197916	0.155699	0.87627	0.962679
ENSMUSG00000039509.9	Nup133	2077.08	0.0217094	0.138224	0.157059	0.875198	0.962679
ENSMUSG00000096035.3	Odaph	11.6759	0.212535	1.35126	0.157286	0.875019	0.962679
ENSMUSG00000029186.13	Pi4k2b	281.787	-0.0447076	0.285838	-0.156409	0.875711	0.962679
ENSMUSG00000040945.14	Rcc2	32110.4	-0.0127208	0.0815114	-0.156062	0.875985	0.962679
ENSMUSG00000037395.17	Rcor3	131.17	0.0510282	0.326601	0.15624	0.875844	0.962679
ENSMUSG00000022881.16	Rfc4	1653.6	-0.0269173	0.173042	-0.155553	0.876385	0.962679
ENSMUSG00000038806.8	Sde2	1245.97	0.0209438	0.133739	0.156602	0.875559	0.962679
ENSMUSG00000021054.7	Sgpp1	1668.49	-0.0211867	0.134847	-0.157117	0.875153	0.962679
ENSMUSG00000055334.5	Snupn	229.952	-0.0322941	0.207737	-0.155457	0.876461	0.962679
ENSMUSG00000027882.19	Stxbp3	326.248	0.0369992	0.237858	0.155552	0.876386	0.962679
ENSMUSG00000039230.15	Tbcd	1848.04	0.0236021	0.15025	0.157085	0.875178	0.962679
ENSMUSG00000058587.10	Tmod3	3175.98	-0.023065	0.146942	-0.156966	0.875271	0.962679
ENSMUSG00000039304.12	Tnfsf10	172.645	0.140882	0.899388	0.156641	0.875527	0.962679
ENSMUSG00000029030.15	Tprgl	1378.42	0.0354025	0.225353	0.157098	0.875168	0.962679
ENSMUSG00000055538.8	Zcchc24	254.194	-0.053788	0.345472	-0.155694	0.876274	0.962679
ENSMUSG00000117679.2	Apbb3	319.264	-0.0452375	0.291765	-0.155047	0.876784	0.96294
ENSMUSG00000030707.16	Coro1a	29250.4	0.0306819	0.198356	0.154681	0.877073	0.962985
ENSMUSG00000120105.1	ENSMUSG00000120105	10.3936	-0.113585	0.734765	-0.154587	0.877147	0.962985
ENSMUSG00000033751.6	Gadd45gip1	2174.79	-0.0268217	0.173528	-0.154567	0.877163	0.962985
ENSMUSG00000042305.13	Tmem183a	1626.71	-0.0237091	0.153085	-0.154875	0.87692	0.962985
ENSMUSG00000001366.15	Fbxo9	521.974	-0.0204548	0.132609	-0.154249	0.877414	0.963075
ENSMUSG00000038803.8	Ost4	2656.74	-0.0262034	0.169812	-0.154308	0.877367	0.963075
ENSMUSG00000023982.9	Guca1a	18.5901	0.127882	0.830483	0.153985	0.877621	0.963117
ENSMUSG00000029551.14	Psmg3	1224.25	-0.0381961	0.248012	-0.154009	0.877603	0.963117
ENSMUSG00000018068.14	Ints2	1199.5	-0.0238657	0.155262	-0.153712	0.877837	0.963261
ENSMUSG00000026928.15	Card9	167.453	0.162308	1.05826	0.153373	0.878104	0.963304
ENSMUSG00000091498.5	Mpc1-ps	43.1152	-0.0855036	0.558409	-0.15312	0.878304	0.963304
ENSMUSG00000006024.14	Napa	1902.13	-0.0236355	0.154292	-0.153187	0.878251	0.963304
ENSMUSG00000006906.11	Stambp	265.412	-0.0434324	0.283209	-0.153358	0.878116	0.963304
ENSMUSG00000060044.9	Tmem26	13.3368	0.216878	1.41658	0.1531	0.87832	0.963304
ENSMUSG00000022867.12	Usp25	1729.87	-0.0238842	0.156087	-0.153019	0.878383	0.963304
ENSMUSG00000067722.5	BC003965	1065.09	0.0358422	0.235196	0.152393	0.878877	0.963475
ENSMUSG00000048440.17	Cyp4f16	191.37	0.11674	0.764717	0.152657	0.878668	0.963475
ENSMUSG00000026245.17	Farsb	2487.68	-0.0177523	0.116704	-0.152114	0.879097	0.963475
ENSMUSG00000058135.13	Gstm1	183.676	-0.0794943	0.5229	-0.152026	0.879166	0.963475
ENSMUSG00000004383.19	Large1	12.8155	0.20697	1.36294	0.151855	0.879301	0.963475
ENSMUSG00000027852.15	Nras	2205.51	-0.0267715	0.175465	-0.152574	0.878734	0.963475
ENSMUSG00000018848.5	Rars	3566.33	-0.0211709	0.139196	-0.152094	0.879113	0.963475
ENSMUSG00000045078.13	Rnf216	1835.91	0.0297426	0.195843	0.15187	0.879289	0.963475
ENSMUSG00000085795.9	Zfp703	276.729	0.101756	0.669813	0.151917	0.879252	0.963475
ENSMUSG00000026385.17	Dbi	2101.69	-0.0264722	0.174575	-0.151638	0.879473	0.96357
ENSMUSG00000038214.16	Bend3	1290.17	0.0264077	0.174373	0.151444	0.879626	0.963645
ENSMUSG00000020827.19	Mink1	1104.9	0.0276396	0.182638	0.151336	0.879711	0.963646
ENSMUSG00000071256.5	Zfp213	453.785	0.0387216	0.25657	0.15092	0.880038	0.963912
ENSMUSG00000028973.19	Abcb8	1473.75	-0.0399872	0.272174	-0.146917	0.883197	0.964081
ENSMUSG00000050856.17	Atp5k	2733.41	-0.0346182	0.234885	-0.147383	0.88283	0.964081
ENSMUSG00000020114.13	Cand1	3530.47	-0.0217596	0.147637	-0.147385	0.882828	0.964081
ENSMUSG00000044066.15	Cep68	1448.34	0.0239939	0.16004	0.149925	0.880824	0.964081
ENSMUSG00000026317.8	Cln8	30.7236	0.0927116	0.630834	0.146967	0.883158	0.964081
ENSMUSG00000033983.15	Coil	673.036	0.0269191	0.181893	0.147994	0.882348	0.964081
ENSMUSG00000031896.8	Ctrl	15.7665	0.106032	0.710975	0.149136	0.881446	0.964081
ENSMUSG00000032097.11	Ddx6	7211.31	-0.0278338	0.189203	-0.147111	0.883045	0.964081
ENSMUSG00000120789.1	ENSMUSG00000120789	22.3564	-0.0960623	0.65103	-0.147554	0.882695	0.964081
ENSMUSG00000035245.13	Eogt	57.4024	0.0731378	0.493886	0.148086	0.882275	0.964081
ENSMUSG00000036002.13	Fam214b	46.4141	0.0748434	0.504043	0.148486	0.881959	0.964081
ENSMUSG00000028086.16	Fbxw7	950.002	-0.02266	0.153241	-0.147872	0.882444	0.964081
ENSMUSG00000026754.17	Golga1	262.105	0.0284527	0.189558	0.1501	0.880686	0.964081
ENSMUSG00000023019.13	Gpd1	103.609	-0.123557	0.841332	-0.146859	0.883243	0.964081
ENSMUSG00000066551.13	Hmgb1	43654.6	0.0143746	0.0969911	0.148205	0.882181	0.964081
ENSMUSG00000020644.10	Id2	37.2762	-0.116384	0.776657	-0.149852	0.880881	0.964081
ENSMUSG00000033307.8	Mif	9718.59	-0.0269593	0.183685	-0.146769	0.883314	0.964081
ENSMUSG00000061778.11	Mospd2	125.74	0.044046	0.296437	0.148585	0.881881	0.964081
ENSMUSG00000032606.8	Nicn1	74.5376	-0.0576627	0.383398	-0.150399	0.88045	0.964081
ENSMUSG00000027455.17	Nsfl1c	3031.63	0.0313973	0.213079	0.147351	0.882855	0.964081
ENSMUSG00000026707.16	Nsun6	116.784	0.0385206	0.261442	0.147339	0.882864	0.964081
ENSMUSG00000022438.7	Parvb	56.228	-0.10447	0.705567	-0.148065	0.882292	0.964081
ENSMUSG00000024193.9	Phf1	154.468	0.0530601	0.353882	0.149937	0.880814	0.964081
ENSMUSG00000003282.10	Plag1	11.914	0.171859	1.17105	0.146756	0.883325	0.964081
ENSMUSG00000010205.12	Raver1	4814.92	0.018814	0.126359	0.148893	0.881638	0.964081
ENSMUSG00000020630.10	Rnaseh1	866.917	0.0205934	0.139414	0.147714	0.882569	0.964081
ENSMUSG00000021770.12	Samd8	256.908	0.0532052	0.358474	0.148422	0.88201	0.964081
ENSMUSG00000058013.12	Septin11	5026.14	-0.0218761	0.146327	-0.149501	0.881158	0.964081
ENSMUSG00000027010.17	Slc25a12	857.125	0.0512565	0.348555	0.147054	0.883089	0.964081
ENSMUSG00000024251.11	Thada	731.018	0.0299196	0.202875	0.147478	0.882755	0.964081
ENSMUSG00000030614.9	Tmem126b	351.385	0.0251283	0.171116	0.146849	0.883251	0.964081
ENSMUSG00000040521.12	Tsfm	1104.79	0.0267482	0.178836	0.149568	0.881106	0.964081
ENSMUSG00000028955.4	Vamp3	715.923	0.0304286	0.203874	0.149252	0.881355	0.964081
ENSMUSG00000048047.4	Zbtb33	987.243	0.0248854	0.168937	0.147306	0.88289	0.964081
ENSMUSG00000050954.16	Zfp169	131.744	-0.0494539	0.330387	-0.149684	0.881014	0.964081
ENSMUSG00000039834.18	Zfp335	977.101	0.0293734	0.198404	0.148049	0.882304	0.964081
ENSMUSG00000085436.3	Zfp335os	140.268	0.0473088	0.32196	0.14694	0.883179	0.964081
ENSMUSG00000063882.13	Uqcrh	3612.45	0.0392415	0.268202	0.146313	0.883674	0.96437
ENSMUSG00000020895.15	Tmem107	347.213	-0.0520194	0.356889	-0.145758	0.884112	0.964756
ENSMUSG00000120539.1	ENSMUSG00000120539	35.8902	0.0856928	0.588964	0.145497	0.884318	0.964888
ENSMUSG00000035683.14	Melk	473.787	0.0305989	0.211099	0.14495	0.88475	0.965267
ENSMUSG00000031196.14	F8	23.8496	-0.086805	0.601653	-0.144277	0.885281	0.965712
ENSMUSG00000050973.12	Gdpgp1	257.753	-0.0293713	0.203743	-0.144159	0.885375	0.965712
ENSMUSG00000006526.14	Stimate	217.991	-0.0638887	0.443329	-0.144111	0.885413	0.965712
ENSMUSG00000032309.16	Fbxo22	1256.61	0.0260671	0.181924	0.143286	0.886065	0.965872
ENSMUSG00000068227.10	Il2rb	9.56268	0.132344	0.923664	0.143281	0.886068	0.965872
ENSMUSG00000020303.3	Stc2	17.0741	-0.241089	1.6776	-0.143711	0.885729	0.965872
ENSMUSG00000025538.16	Sumf2	477.041	-0.0569537	0.397406	-0.143313	0.886043	0.965872
ENSMUSG00000022708.17	Zbtb20	43.6133	0.114326	0.796217	0.143586	0.885827	0.965872
ENSMUSG00000039981.7	Zc3h12d	443.099	-0.0598766	0.417357	-0.143466	0.885922	0.965872
ENSMUSG00000027680.16	Fxr1	2716.17	0.0208107	0.145385	0.143143	0.886178	0.965899
ENSMUSG00000098176.3	Ccdc166	322.767	0.041029	0.28744	0.142739	0.886496	0.965973
ENSMUSG00000055128.16	Cgrrf1	204.397	-0.044025	0.308674	-0.142626	0.886585	0.965973
ENSMUSG00000016520.8	Lnx2	783.529	0.0419775	0.294261	0.142654	0.886563	0.965973
ENSMUSG00000026135.18	Zfp142	642.785	0.0235223	0.164808	0.142726	0.886507	0.965973
ENSMUSG00000033554.18	Dph5	848.879	-0.0295638	0.207754	-0.142302	0.886842	0.96616
ENSMUSG00000042814.9	Mcts2	48.8123	0.122094	0.859913	0.141984	0.887093	0.966341
ENSMUSG00000026174.10	Cnot9	2839.05	-0.0174527	0.123215	-0.141644	0.887361	0.966541
ENSMUSG00000018733.11	Pex12	328.21	-0.0288289	0.203908	-0.141382	0.887568	0.966675
ENSMUSG00000026779.7	Mastl	303.08	-0.0300107	0.212909	-0.140956	0.887905	0.966944
ENSMUSG00000035726.9	Supt16	7561.47	0.0216291	0.153557	0.140854	0.887985	0.966944
ENSMUSG00000034936.3	Arl4d	23.3468	-0.0916654	0.65791	-0.139328	0.889191	0.967481
ENSMUSG00000014077.14	Chp1	1603.88	-0.0202589	0.144774	-0.139935	0.888712	0.967481
ENSMUSG00000027884.17	Clcc1	701.34	-0.0257824	0.184399	-0.139818	0.888804	0.967481
ENSMUSG00000024146.10	Cript	736.606	-0.0268437	0.19241	-0.139513	0.889044	0.967481
ENSMUSG00000023307.15	Marchf5	1242.39	-0.0236961	0.169997	-0.139391	0.889141	0.967481
ENSMUSG00000048142.10	Nat8l	143.781	-0.119093	0.855173	-0.139262	0.889243	0.967481
ENSMUSG00000005968.15	Tuft1	68.2036	-0.126568	0.905948	-0.139708	0.888891	0.967481
ENSMUSG00000096916.8	Zfp850	350.389	-0.0294646	0.21148	-0.139326	0.889193	0.967481
ENSMUSG00000033972.10	Zfp944	317.293	0.0278358	0.199625	0.139441	0.889102	0.967481
ENSMUSG00000022883.12	Robo1	57.5035	0.244191	1.75993	0.13875	0.889647	0.967828
ENSMUSG00000027605.19	Acss2	64.7267	-0.0796703	0.575618	-0.138408	0.889918	0.967938
ENSMUSG00000073733.5	Cplane2	49.5863	0.0726027	0.524306	0.138474	0.889866	0.967938
ENSMUSG00000009079.17	Ewsr1	11027.9	0.018756	0.135844	0.13807	0.890185	0.968136
ENSMUSG00000020021.5	Fgd6	596.389	-0.0470094	0.341859	-0.137511	0.890627	0.968411
ENSMUSG00000026994.10	Galnt3	13.9306	0.243779	1.77389	0.137427	0.890694	0.968411
ENSMUSG00000028898.16	Trnau1ap	609.633	-0.0337791	0.245767	-0.137444	0.89068	0.968411
ENSMUSG00000039887.12	Alg14	96.071	0.0441139	0.321966	0.137014	0.89102	0.968673
ENSMUSG00000053334.7	Ficd	87.3587	0.0537384	0.392777	0.136817	0.891176	0.968751
ENSMUSG00000094796.3	BC147527	24.026	0.119097	0.871223	0.136701	0.891267	0.968758
ENSMUSG00000002413.16	Braf	479.272	0.0267234	0.196939	0.135694	0.892063	0.968848
ENSMUSG00000027187.11	Cat	3825.38	0.0280409	0.206942	0.135501	0.892215	0.968848
ENSMUSG00000000838.18	Fmr1	2502.7	-0.0184905	0.135932	-0.136028	0.891799	0.968848
ENSMUSG00000069227.5	Gprin1	11.0883	-0.114669	0.84677	-0.135419	0.892281	0.968848
ENSMUSG00000039842.16	Mcph1	635.667	0.0205124	0.150956	0.135883	0.891913	0.968848
ENSMUSG00000024048.16	Myl12a	2850.72	-0.030268	0.223525	-0.135412	0.892286	0.968848
ENSMUSG00000038463.9	Olfml2b	55.8518	-0.147867	1.08862	-0.135829	0.891956	0.968848
ENSMUSG00000027427.14	Polr3f	962.5	-0.0242434	0.178347	-0.135934	0.891874	0.968848
ENSMUSG00000028932.9	Psmc2	3131.82	0.0150284	0.11098	0.135416	0.892283	0.968848
ENSMUSG00000028331.13	Trmo	312.128	-0.031297	0.230655	-0.135688	0.892068	0.968848
ENSMUSG00000039159.17	Ube2h	1375.14	0.0322652	0.237111	0.136077	0.891761	0.968848
ENSMUSG00000062421.14	Arf2	402.988	-0.0336206	0.249271	-0.134876	0.89271	0.968909
ENSMUSG00000051950.11	B3glct	159.268	0.0349524	0.259268	0.134812	0.892761	0.968909
ENSMUSG00000004994.13	Ccdc130	161.504	0.0276922	0.205427	0.134803	0.892768	0.968909
ENSMUSG00000068742.12	Cry2	484.943	-0.0276191	0.204498	-0.135058	0.892566	0.968909
ENSMUSG00000031672.9	Got2	9659.43	-0.0287785	0.213133	-0.135026	0.892591	0.968909
ENSMUSG00000009112.5	Bcl2l13	1606.92	-0.0168255	0.125072	-0.134526	0.892986	0.968962
ENSMUSG00000053134.14	Supt7l	481.077	0.0243659	0.180997	0.134621	0.892912	0.968962
ENSMUSG00000023235.15	Ccl25	59.8573	-0.0661385	0.492504	-0.13429	0.893173	0.969072
ENSMUSG00000000326.14	Comt	867.758	-0.0319629	0.238502	-0.134015	0.893391	0.969079
ENSMUSG00000081738.2	Hmgb1-ps2	18.7405	0.104528	0.779435	0.134108	0.893317	0.969079
ENSMUSG00000029407.11	Uso1	1260.27	0.0225377	0.168243	0.133959	0.893435	0.969079
ENSMUSG00000032741.10	Tpcn1	1276.53	-0.0394063	0.294877	-0.133636	0.89369	0.969263
ENSMUSG00000019873.9	Reep3	922.31	-0.0250297	0.187556	-0.133452	0.893836	0.96933
ENSMUSG00000028793.16	Rnf19b	883.329	-0.0230553	0.17337	-0.132983	0.894206	0.969639
ENSMUSG00000028672.14	Hmgcl	961.679	0.0220076	0.16589	0.132664	0.894459	0.969821
ENSMUSG00000026021.16	Sumo1	3593.75	-0.0232891	0.175826	-0.132455	0.894624	0.969907
ENSMUSG00000029003.12	Mad2l2	282.802	0.0335757	0.254085	0.132144	0.894871	0.970082
ENSMUSG00000069266.6	H4c2	35.8298	0.0761157	0.576989	0.131919	0.895049	0.970083
ENSMUSG00000042766.18	Trim46	27.4877	-0.0749194	0.568348	-0.13182	0.895127	0.970083
ENSMUSG00000021615.14	Xrcc4	115.598	0.0520155	0.394129	0.131976	0.895003	0.970083
ENSMUSG00000026639.19	Lamb3	20.8358	0.0947419	0.720603	0.131476	0.895399	0.970193
ENSMUSG00000021945.10	Zmym2	864.797	-0.0310674	0.236159	-0.131553	0.895338	0.970193
ENSMUSG00000027104.19	Atf2	904.942	0.0273253	0.208242	0.131219	0.895602	0.97025
ENSMUSG00000045757.7	Zfp764	351.856	0.0288086	0.219588	0.131193	0.895622	0.97025
ENSMUSG00000014355.11	Anapc1	4930.76	-0.0176752	0.135407	-0.130534	0.896144	0.970631
ENSMUSG00000049807.17	Arhgap23	126.921	0.0929813	0.712302	0.130536	0.896142	0.970631
ENSMUSG00000031954.7	Cfdp1	1890.52	-0.0295736	0.226924	-0.130324	0.89631	0.970719
ENSMUSG00000038122.10	Tbc1d32	71.4373	-0.0489038	0.375739	-0.130154	0.896445	0.970772
ENSMUSG00000051674.16	Dcun1d4	124.393	-0.0696191	0.536108	-0.12986	0.896677	0.970931
ENSMUSG00000020457.14	Drg1	2524.89	-0.0233084	0.179876	-0.129581	0.896898	0.970986
ENSMUSG00000032267.9	Usp28	476.718	-0.0225609	0.174037	-0.129633	0.896857	0.970986
ENSMUSG00000031667.17	Aktip	157.511	0.048562	0.375078	0.129472	0.896984	0.970987
ENSMUSG00000004317.15	Clcn5	421.294	-0.0400447	0.310479	-0.128978	0.897375	0.970996
ENSMUSG00000053137.8	Mapk11	458.536	-0.0386966	0.299708	-0.129115	0.897267	0.970996
ENSMUSG00000059277.14	R74862	36.9225	0.0592428	0.459521	0.128923	0.897419	0.970996
ENSMUSG00000070643.12	Sox13	308.162	-0.112184	0.868851	-0.129117	0.897265	0.970996
ENSMUSG00000032328.13	Tmem30a	1310.63	-0.0212685	0.164509	-0.129285	0.897132	0.970996
ENSMUSG00000030403.10	Vasp	3192.56	-0.0271489	0.210786	-0.128798	0.897517	0.97101
ENSMUSG00000035403.11	Crb2	10.4738	-0.103736	0.810202	-0.128037	0.89812	0.971038
ENSMUSG00000036461.17	Elf1	5144.26	0.0232134	0.181014	0.12824	0.897959	0.971038
ENSMUSG00000051978.10	Erich1	314.504	0.0287381	0.224826	0.127824	0.898289	0.971038
ENSMUSG00000016559.15	H3f3b	19646.3	-0.0246217	0.192797	-0.127708	0.89838	0.971038
ENSMUSG00000005364.12	Il5ra	126.782	0.090829	0.709652	0.127991	0.898156	0.971038
ENSMUSG00000061411.13	Nol4l	120.995	0.0769686	0.602783	0.127689	0.898395	0.971038
ENSMUSG00000041429.4	Nthl1	196.681	-0.0307047	0.239792	-0.128047	0.898112	0.971038
ENSMUSG00000036257.16	Pnpla8	811.63	0.0509169	0.397729	0.128019	0.898134	0.971038
ENSMUSG00000056091.13	St3gal5	66.3303	-0.132034	1.03113	-0.128048	0.898111	0.971038
ENSMUSG00000034430.17	Zxdc	286.13	-0.0329521	0.257001	-0.128218	0.897976	0.971038
ENSMUSG00000032440.14	Tgfbr2	1242.03	0.0441702	0.346787	0.12737	0.898648	0.971218
ENSMUSG00000026924.18	Sec16a	1587.44	0.0254109	0.19969	0.127252	0.898741	0.971227
ENSMUSG00000026558.14	Uck2	10198.3	-0.0193636	0.152539	-0.126942	0.898986	0.9714
ENSMUSG00000035597.20	Prpf39	1321.87	0.020794	0.163993	0.126798	0.8991	0.971431
ENSMUSG00000090019.6	Gimap1	1174.25	0.0311614	0.246312	0.126512	0.899327	0.971491
ENSMUSG00000047084.9	Ngrn	738.32	-0.0243404	0.192279	-0.126589	0.899266	0.971491
ENSMUSG00000032412.9	Atp1b3	7078.81	-0.0313136	0.248177	-0.126174	0.899594	0.971688
ENSMUSG00000021069.18	Pygl	22.3939	0.11655	0.924632	0.12605	0.899692	0.971702
ENSMUSG00000006390.16	Elovl1	1270.26	0.0250704	0.199189	0.125862	0.899841	0.971731
ENSMUSG00000001419.18	Mef2d	6979.12	0.0220568	0.175331	0.1258	0.89989	0.971731
ENSMUSG00000024079.5	Eif2ak2	672.855	0.0244376	0.194688	0.125522	0.900111	0.971877
ENSMUSG00000033022.9	Cdo1	9.62016	-0.130956	1.04609	-0.125187	0.900376	0.971979
ENSMUSG00000028295.15	Smim8	251.702	-0.0345763	0.276088	-0.125236	0.900337	0.971979
ENSMUSG00000091586.3	Cyp4f17	14.7479	-0.118386	0.949566	-0.124674	0.900782	0.972248
ENSMUSG00000024892.18	Pcx	103.793	-0.0659246	0.52885	-0.124656	0.900796	0.972248
ENSMUSG00000121178.1	ENSMUSG00000121178	14.119	-0.103063	0.829498	-0.124248	0.901119	0.972413
ENSMUSG00000032314.15	Etfa	2342.95	-0.0239968	0.193075	-0.124288	0.901087	0.972413
ENSMUSG00000020260.10	Pofut2	408.749	0.019168	0.154716	0.123891	0.901401	0.972625
ENSMUSG00000027809.15	Etfdh	749.713	-0.020663	0.167645	-0.123255	0.901905	0.972801
ENSMUSG00000027243.9	Harbi1	227.688	0.0298183	0.241702	0.123368	0.901816	0.972801
ENSMUSG00000026150.15	Mff	1192.91	0.0164717	0.133383	0.123492	0.901718	0.972801
ENSMUSG00000000374.9	Trappc10	1242.04	0.0199508	0.161771	0.123327	0.901848	0.972801
ENSMUSG00000029705.18	Cux1	2882.23	0.0210119	0.170917	0.122936	0.902158	0.972888
ENSMUSG00000047412.17	Zbtb44	1240.92	-0.0257919	0.209721	-0.122982	0.902121	0.972888
ENSMUSG00000026254.18	Eif4e2	2940.56	-0.0126597	0.103192	-0.122681	0.902359	0.973014
ENSMUSG00000022422.14	Dscc1	332.342	-0.0366248	0.299911	-0.122119	0.902805	0.973208
ENSMUSG00000121042.1	ENSMUSG00000121042	1603.54	0.0704021	0.576514	0.122117	0.902806	0.973208
ENSMUSG00000081476.2	Itpa-ps1	95.5315	0.0384865	0.315407	0.122022	0.902882	0.973208
ENSMUSG00000020918.15	Kat2a	3548.72	-0.0147627	0.120666	-0.122344	0.902627	0.973208
ENSMUSG00000033597.10	Caskin1	11.7873	0.104224	0.856427	0.121696	0.90314	0.973336
ENSMUSG00000033382.16	Trappc8	1105.68	-0.0221984	0.182467	-0.121657	0.903171	0.973336
ENSMUSG00000021624.10	Cd180	584.444	-0.0550306	0.453096	-0.121455	0.903331	0.97336
ENSMUSG00000024436.17	Mrps18b	1388.85	0.0241383	0.198969	0.121317	0.90344	0.97336
ENSMUSG00000026064.17	Ptp4a1	20.8463	-0.0794346	0.654835	-0.121305	0.90345	0.97336
ENSMUSG00000037370.14	Enpp1	187.08	-0.0878477	0.726046	-0.120995	0.903695	0.973363
ENSMUSG00000024240.14	Epc1	1036.9	-0.0178775	0.147704	-0.121036	0.903663	0.973363
ENSMUSG00000026354.9	Lct	14.5448	-0.14653	1.21122	-0.120977	0.903709	0.973363
ENSMUSG00000044340.8	Phlpp1	406.483	-0.0344957	0.28554	-0.120808	0.903843	0.973415
ENSMUSG00000121029.1	ENSMUSG00000121029	19.1919	0.0781617	0.648877	0.120457	0.904121	0.973623
ENSMUSG00000018541.11	Cwc25	619.562	-0.0185166	0.153914	-0.120304	0.904242	0.973661
ENSMUSG00000042198.13	Chchd7	425.106	-0.019981	0.166254	-0.120183	0.904338	0.973672
ENSMUSG00000079508.9	Apoo	436.664	-0.0289488	0.241306	-0.119967	0.904509	0.973765
ENSMUSG00000038762.16	Abcf1	7305.6	-0.0143937	0.120368	-0.119581	0.904815	0.973868
ENSMUSG00000032534.19	Cep63	760.143	-0.018926	0.158491	-0.119414	0.904948	0.973868
ENSMUSG00000031787.9	Katnb1	770.946	-0.0214689	0.179714	-0.119461	0.90491	0.973868
ENSMUSG00000007837.12	Prrg2	34.2605	0.0519315	0.434179	0.119609	0.904793	0.973868
ENSMUSG00000037860.16	Aim2	113.492	-0.134791	1.14471	-0.117751	0.906265	0.974145
ENSMUSG00000041460.17	Cacna2d4	24.4716	-0.0893967	0.753222	-0.118686	0.905524	0.974145
ENSMUSG00000030724.8	Cd19	12020.4	-0.0133312	0.113278	-0.117686	0.906317	0.974145
ENSMUSG00000039128.14	Cdc123	2136.86	-0.0206723	0.173767	-0.118965	0.905303	0.974145
ENSMUSG00000027230.10	Creb3l1	13.7055	-0.101892	0.863173	-0.118043	0.906033	0.974145
ENSMUSG00000021102.5	Glrx5	2175.14	0.014978	0.127092	0.117851	0.906186	0.974145
ENSMUSG00000074886.12	Grk6	7869.58	0.0191624	0.16239	0.118003	0.906066	0.974145
ENSMUSG00000091625.9	Lsm5	1239.98	-0.0237054	0.200355	-0.118317	0.905817	0.974145
ENSMUSG00000032563.17	Mrpl3	2161.24	-0.0212958	0.180715	-0.117842	0.906193	0.974145
ENSMUSG00000041417.16	Pik3r1	1530.28	0.0282685	0.240053	0.11776	0.906258	0.974145
ENSMUSG00000042496.19	Prdm10	404.546	-0.0206329	0.174384	-0.118319	0.905815	0.974145
ENSMUSG00000029075.7	Tnfrsf4	17.6826	-0.082759	0.698125	-0.118545	0.905636	0.974145
ENSMUSG00000030534.14	Vps33b	741.993	0.0154043	0.130603	0.117948	0.906109	0.974145
ENSMUSG00000078453.4	Abracl	1947.08	0.0216995	0.184834	0.1174	0.906543	0.974169
ENSMUSG00000000290.14	Itgb2	878.788	-0.0279576	0.238682	-0.117133	0.906755	0.974169
ENSMUSG00000003423.16	Pih1d1	1077.69	-0.0137202	0.117426	-0.116841	0.906986	0.974169
ENSMUSG00000055188.13	Rbm3os	11.5227	0.0984245	0.84068	0.117077	0.906799	0.974169
ENSMUSG00000020315.19	Sptbn1	5335.17	0.0251683	0.215492	0.116794	0.907023	0.974169
ENSMUSG00000032265.15	Tent5a	259.616	-0.0782827	0.670182	-0.116808	0.907012	0.974169
ENSMUSG00000047123.9	Ticam1	173.215	-0.0341286	0.291049	-0.117261	0.906653	0.974169
ENSMUSG00000066894.15	Vsig10	21.3468	0.120325	1.02871	0.116967	0.906886	0.974169
ENSMUSG00000112449.2	Srp54b	1431.01	-0.0496317	0.427852	-0.116002	0.907651	0.974751
ENSMUSG00000029802.14	Abcg2	20.7928	-0.127709	1.10715	-0.115349	0.908168	0.974844
ENSMUSG00000058835.15	Abi1	2559.49	-0.0149667	0.130113	-0.115029	0.908422	0.974844
ENSMUSG00000030649.19	Anapc15	1004.37	-0.0280679	0.243915	-0.115072	0.908388	0.974844
ENSMUSG00000031543.19	Ank1	10.3655	-0.128143	1.11048	-0.115394	0.908133	0.974844
ENSMUSG00000055629.6	B4galnt4	41.66	-0.0837526	0.72569	-0.115411	0.908119	0.974844
ENSMUSG00000027562.13	Car2	31.3624	-0.0902652	0.781886	-0.115446	0.908092	0.974844
ENSMUSG00000047921.19	Trappc9	358.15	0.0240426	0.208747	0.115175	0.908306	0.974844
ENSMUSG00000028452.8	Vcp	11688.3	-0.0143541	0.124317	-0.115464	0.908077	0.974844
ENSMUSG00000040354.15	Mars1	3326.19	0.0153252	0.133593	0.114716	0.90867	0.975019
ENSMUSG00000037364.13	Srrt	9256.76	-0.0130763	0.114283	-0.11442	0.908905	0.975178
ENSMUSG00000033004.17	Mycbp2	2703.51	-0.0148185	0.129701	-0.114252	0.909038	0.97523
ENSMUSG00000034252.15	Senp6	2382.54	0.0156908	0.137693	0.113955	0.909273	0.97539
ENSMUSG00000024109.19	Nrxn1	279.543	0.183157	1.60917	0.113821	0.909379	0.975412
ENSMUSG00000039197.11	Adk	1865.86	-0.0213356	0.190127	-0.112217	0.910651	0.975551
ENSMUSG00000018585.10	Atox1	887.25	-0.0247204	0.222577	-0.111064	0.911565	0.975551
ENSMUSG00000036478.9	Btg1	1711.49	-0.0371811	0.332879	-0.111696	0.911065	0.975551
ENSMUSG00000021338.18	Carmil1	303.817	0.0900409	0.809962	0.111167	0.911484	0.975551
ENSMUSG00000019122.9	Ccl9	99.5368	-0.145135	1.30209	-0.111463	0.911249	0.975551
ENSMUSG00000001674.12	Ddx18	3640.55	-0.0122549	0.109135	-0.112291	0.910592	0.975551
ENSMUSG00000025465.14	Echs1	930.294	-0.0200286	0.179812	-0.111386	0.91131	0.975551
ENSMUSG00000028664.15	Ephb2	257.356	0.16124	1.44257	0.111773	0.911003	0.975551
ENSMUSG00000015095.13	Fbxw5	797.477	0.0206908	0.185806	0.111357	0.911333	0.975551
ENSMUSG00000035778.18	Ggta1	1310.26	0.020632	0.184473	0.111843	0.910948	0.975551
ENSMUSG00000029670.13	Ing3	680.149	0.0204551	0.182238	0.112244	0.91063	0.975551
ENSMUSG00000058743.7	Kcnj14	9.12984	-0.0992684	0.880122	-0.112789	0.910198	0.975551
ENSMUSG00000025903.15	Lypla1	2031.84	0.0218689	0.193754	0.112869	0.910134	0.975551
ENSMUSG00000022450.7	Ndufa6	2310.67	-0.0317884	0.28217	-0.112657	0.910302	0.975551
ENSMUSG00000075590.5	Nrbp2	9.06284	0.118383	1.04962	0.112787	0.910199	0.975551
ENSMUSG00000060152.15	Pop5	1253.65	-0.0279876	0.25185	-0.111128	0.911515	0.975551
ENSMUSG00000026750.7	Psmb7	5486.36	-0.0186737	0.164455	-0.113549	0.909595	0.975551
ENSMUSG00000118841.1	Rn7s2	106.445	-0.36704	3.29888	-0.111262	0.911408	0.975551
ENSMUSG00000029141.17	Slc4a1ap	1082.07	0.0172886	0.153539	0.112601	0.910347	0.975551
ENSMUSG00000056144.15	Trim34a	135.164	-0.0531089	0.469256	-0.113177	0.90989	0.975551
ENSMUSG00000060441.16	Trim5	152.557	0.0897452	0.804275	0.111585	0.911152	0.975551
ENSMUSG00000035898.14	Uba6	846.991	0.0342917	0.305054	0.112412	0.910497	0.975551
ENSMUSG00000031016.10	Wee1	1477.81	-0.0200484	0.178942	-0.112038	0.910793	0.975551
ENSMUSG00000046010.8	Zfp830	706.863	0.0210058	0.187732	0.111893	0.910909	0.975551
ENSMUSG00000036989.17	Trim3	133.231	-0.0411871	0.371218	-0.110951	0.911655	0.975556
ENSMUSG00000029455.15	Aldh2	12540.4	-0.0272938	0.246501	-0.110725	0.911834	0.975656
ENSMUSG00000008090.15	Fgfrl1	70.0077	0.0727334	0.660118	0.110182	0.912265	0.975841
ENSMUSG00000054206.3	Gzmm	10.8768	-0.081224	0.736718	-0.110251	0.91221	0.975841
ENSMUSG00000024960.10	Plcb3	454.049	0.0310531	0.281431	0.11034	0.91214	0.975841
ENSMUSG00000029923.5	Rab19	175.49	0.0312438	0.285189	0.109555	0.912762	0.976282
ENSMUSG00000074282.11	Zfp94	263.391	-0.0283615	0.259359	-0.109352	0.912923	0.976362
ENSMUSG00000029027.10	Dffb	508.392	0.112218	1.02845	0.109114	0.913112	0.976473
ENSMUSG00000004798.15	Ulk2	494.714	0.0230476	0.211594	0.108923	0.913263	0.976543
ENSMUSG00000022433.22	Csnk1e	1405.68	0.0364095	0.336273	0.108274	0.913779	0.976967
ENSMUSG00000024999.8	Noc3l	1134.48	-0.0156098	0.144379	-0.108117	0.913903	0.976967
ENSMUSG00000042312.11	S100a13	361.617	-0.038314	0.354436	-0.108099	0.913918	0.976967
ENSMUSG00000002871.15	Tpra1	381.878	0.0225475	0.209042	0.107861	0.914106	0.977076
ENSMUSG00000043929.17	Klhl15	217.35	-0.025681	0.238564	-0.107648	0.914275	0.977165
ENSMUSG00000030041.10	M1ap	26.7676	-0.0742341	0.691467	-0.107357	0.914505	0.97732
ENSMUSG00000002550.17	Uck1	1176.97	-0.0144367	0.134706	-0.107172	0.914652	0.977386
ENSMUSG00000025512.16	Chid1	333.522	-0.0385917	0.362002	-0.106606	0.915101	0.977575
ENSMUSG00000042148.9	Cox10	801.897	0.0209321	0.19645	0.106552	0.915145	0.977575
ENSMUSG00000055760.13	Gemin6	822.818	0.025743	0.241235	0.106713	0.915016	0.977575
ENSMUSG00000046862.15	Pramel12	243.88	0.0299079	0.281069	0.106408	0.915259	0.977575
ENSMUSG00000029833.18	Trim24	617.836	-0.0376423	0.353569	-0.106464	0.915215	0.977575
ENSMUSG00000027889.18	Ampd2	2007.4	0.0136041	0.128737	0.105673	0.915842	0.977647
ENSMUSG00000074591.9	Ankub1	18.7674	-0.123216	1.16539	-0.105729	0.915798	0.977647
ENSMUSG00000020566.20	Atp6v1c2	10.0309	0.10141	0.957463	0.105916	0.915649	0.977647
ENSMUSG00000000001.5	Gnai3	3091.43	-0.0149309	0.140988	-0.105901	0.915661	0.977647
ENSMUSG00000050608.12	Micos10	3186.79	-0.0231145	0.217987	-0.106036	0.915554	0.977647
ENSMUSG00000031480.16	Thsd1	13.6355	-0.0970269	0.917203	-0.105786	0.915752	0.977647
ENSMUSG00000026028.13	Trak2	1852.47	0.0211513	0.201384	0.10503	0.916352	0.978101
ENSMUSG00000019710.14	Mrpl24	1663.9	-0.0219753	0.209968	-0.10466	0.916645	0.978169
ENSMUSG00000030869.12	Ndufab1	2358.17	0.0170693	0.162952	0.10475	0.916574	0.978169
ENSMUSG00000029192.18	Tbc1d14	1213.98	-0.01701	0.162581	-0.104624	0.916674	0.978169
ENSMUSG00000038301.16	Snx10	360.083	0.0519518	0.497802	0.104362	0.916882	0.978208
ENSMUSG00000020538.16	Srebf1	1796.66	-0.0218638	0.209463	-0.10438	0.916868	0.978208
ENSMUSG00000002257.9	Def6	2107.92	-0.0235256	0.225864	-0.104158	0.917044	0.978289
ENSMUSG00000043953.13	Ccrl2	16.2348	-0.104874	1.00816	-0.104025	0.91715	0.97831
ENSMUSG00000020544.15	Cox11	373.535	0.0199481	0.192133	0.103824	0.917309	0.978348
ENSMUSG00000059878.13	Zfp422	1424.47	0.0140348	0.135258	0.103763	0.917357	0.978348
ENSMUSG00000056228.11	Cars2	576.249	-0.0222555	0.215186	-0.103425	0.917626	0.978352
ENSMUSG00000021413.10	Prpf4b	3767.41	0.0114194	0.110401	0.103436	0.917617	0.978352
ENSMUSG00000045114.11	Prrt2	15.208	0.159577	1.54378	0.103368	0.917671	0.978352
ENSMUSG00000025138.15	Sirt7	1550.87	0.0149063	0.144265	0.103326	0.917704	0.978352
ENSMUSG00000032218.8	Ccnb2	2350.65	-0.0147266	0.14288	-0.10307	0.917908	0.978434
ENSMUSG00000022386.13	Trmu	456.762	-0.0361955	0.351371	-0.103012	0.917953	0.978434
ENSMUSG00000029221.16	Slc30a9	804.9	0.0184841	0.179835	0.102784	0.918135	0.978444
ENSMUSG00000042757.17	Tmem108	68.6455	0.0750627	0.72987	0.102844	0.918087	0.978444
ENSMUSG00000026095.16	Asnsd1	2030.17	-0.0162388	0.15905	-0.102098	0.918679	0.978506
ENSMUSG00000027829.16	Ccnl1	1639.95	0.0136121	0.133414	0.102029	0.918734	0.978506
ENSMUSG00000028719.9	Cmpk1	2678.09	0.0191287	0.18738	0.102086	0.918689	0.978506
ENSMUSG00000021998.17	Lcp1	15467.8	0.0172475	0.169171	0.101953	0.918794	0.978506
ENSMUSG00000103749.2	Pcdhgb5	18.1279	-0.183705	1.80117	-0.101992	0.918763	0.978506
ENSMUSG00000020265.17	Sumo3	3683.86	-0.0144478	0.141539	-0.102076	0.918696	0.978506
ENSMUSG00000021361.8	Tmem14c	2229.39	-0.0176111	0.17184	-0.102485	0.918371	0.978506
ENSMUSG00000028134.12	Ptbp2	539.652	-0.0180462	0.177288	-0.10179	0.918923	0.978552
ENSMUSG00000024844.16	Banf1	7448.83	-0.0177848	0.175932	-0.101089	0.91948	0.978687
ENSMUSG00000028528.18	Dnajc6	264.876	0.170618	1.6854	0.101233	0.919366	0.978687
ENSMUSG00000040021.14	Lats1	857.269	-0.0209334	0.207016	-0.10112	0.919455	0.978687
ENSMUSG00000075279.6	Mrpl23-ps1	36.805	-0.0454062	0.447765	-0.101406	0.919228	0.978687
ENSMUSG00000025993.11	Slc40a1	21.7835	-0.106742	1.05228	-0.101439	0.919202	0.978687
ENSMUSG00000031631.16	Cfap97	575.608	-0.0177245	0.175576	-0.100951	0.919589	0.978713
ENSMUSG00000073433.12	Arhgdig	67.8199	0.0972093	0.967179	0.100508	0.919941	0.978995
ENSMUSG00000023988.9	Bysl	1981.73	0.0179274	0.178648	0.10035	0.920066	0.979037
ENSMUSG00000001751.10	Naglu	492.752	-0.0305366	0.305413	-0.0999849	0.920356	0.979117
ENSMUSG00000062729.13	Ppox	414.219	0.0175177	0.175297	0.0999315	0.920399	0.979117
ENSMUSG00000025651.15	Uqcrc1	6418.05	0.0167312	0.167428	0.0999307	0.920399	0.979117
ENSMUSG00000033434.16	Gtpbp6	726.546	0.0212139	0.212801	0.0996886	0.920592	0.97923
ENSMUSG00000017858.13	Ift52	817.796	-0.0196106	0.196987	-0.0995527	0.920699	0.979253
ENSMUSG00000019948.5	Actr6	456.124	-0.0201117	0.203456	-0.0988503	0.921257	0.979445
ENSMUSG00000039831.17	Arhgap29	142.951	0.100383	1.0149	0.0989093	0.92121	0.979445
ENSMUSG00000024231.16	Cul2	1198.7	0.0210127	0.21311	0.0986001	0.921456	0.979445
ENSMUSG00000031176.9	Dynlt3	407.715	-0.033287	0.33808	-0.098459	0.921568	0.979445
ENSMUSG00000020775.14	Mrpl38	1804.09	0.0183202	0.185413	0.0988075	0.921291	0.979445
ENSMUSG00000051246.4	Msantd1	9.23384	0.0978897	0.989299	0.0989486	0.921179	0.979445
ENSMUSG00000017861.12	Mybl2	2970.07	0.015856	0.160524	0.0987763	0.921316	0.979445
ENSMUSG00000032171.8	Pin1	2301.85	0.0217175	0.220379	0.098546	0.921499	0.979445
ENSMUSG00000043162.8	Pyurf	373.36	-0.0154439	0.157032	-0.0983491	0.921655	0.979447
ENSMUSG00000026643.17	Nmt2	872.248	0.0165225	0.16822	0.0982195	0.921758	0.979465
ENSMUSG00000044966.5	Fbxo48	47.9956	0.0453239	0.463091	0.0978724	0.922034	0.979666
ENSMUSG00000012422.15	Tmem167	1911.12	0.0193916	0.199237	0.0973292	0.922465	0.980033
ENSMUSG00000032508.9	Myd88	1056.56	0.0175753	0.181004	0.097099	0.922648	0.980044
ENSMUSG00000025938.17	Slco5a1	123.874	0.119213	1.22664	0.0971868	0.922578	0.980044
ENSMUSG00000022051.16	Bnip3l	1177.76	0.0253049	0.261922	0.0966123	0.923034	0.980181
ENSMUSG00000060601.14	Nr1h2	1995.81	-0.0264473	0.273677	-0.096637	0.923015	0.980181
ENSMUSG00000020534.15	Shmt1	3314.69	-0.0201469	0.2081	-0.0968133	0.922875	0.980181
ENSMUSG00000026960.7	Arl6ip6	900.609	-0.0139364	0.145972	-0.0954729	0.923939	0.980319
ENSMUSG00000031530.7	Dusp4	24.2066	0.158176	1.64284	0.0962819	0.923297	0.980319
ENSMUSG00000115423.3	ENSMUSG00000115423	426.948	-0.0229347	0.239324	-0.0958309	0.923655	0.980319
ENSMUSG00000040220.11	Gas8	140.959	0.0476465	0.498103	0.0956559	0.923794	0.980319
ENSMUSG00000022008.5	Gpalpp1	1331.3	-0.0146549	0.152935	-0.095824	0.92366	0.980319
ENSMUSG00000035437.16	Rabgap1	722.421	0.0166434	0.174198	0.0955433	0.923883	0.980319
ENSMUSG00000073139.10	Tmem185a	386.85	0.0225802	0.234647	0.0962304	0.923338	0.980319
ENSMUSG00000062519.14	Zfp398	591.453	-0.0149706	0.156588	-0.0956048	0.923834	0.980319
ENSMUSG00000003198.11	Zfp959	224.938	0.0229076	0.239469	0.0956602	0.92379	0.980319
ENSMUSG00000047842.8	Diras2	1221.86	0.0293374	0.308375	0.0951356	0.924207	0.98037
ENSMUSG00000070733.14	Fryl	3094.44	-0.02454	0.25808	-0.0950869	0.924246	0.98037
ENSMUSG00000004561.15	Mettl17	552.777	0.0210788	0.221474	0.0951753	0.924176	0.98037
ENSMUSG00000057176.5	Ccdc189	17.3917	-0.0697414	0.734837	-0.0949073	0.924388	0.98043
ENSMUSG00000055932.16	Fto	1190.22	-0.0110948	0.117218	-0.0946514	0.924592	0.980555
ENSMUSG00000069516.9	Lyz2	103.921	0.0859531	0.915586	0.0938777	0.925206	0.98098
ENSMUSG00000030374.16	Strn4	1853.69	-0.0171208	0.182086	-0.0940261	0.925088	0.98098
ENSMUSG00000066643.13	Wdr35	162.067	-0.0333228	0.355176	-0.0938205	0.925252	0.98098
ENSMUSG00000032726.13	Bmp8a	11.2632	-0.0670335	0.716307	-0.0935822	0.925441	0.98109
ENSMUSG00000025917.10	Cops5	2448.08	0.0153318	0.164732	0.0930708	0.925847	0.981161
ENSMUSG00000022021.15	Diaph3	675.92	-0.0133189	0.142654	-0.0933652	0.925613	0.981161
ENSMUSG00000029063.17	Nadk	2442.74	-0.0123099	0.132273	-0.093064	0.925853	0.981161
ENSMUSG00000026821.17	Ralgds	413.038	0.0333018	0.35772	0.0930947	0.925828	0.981161
ENSMUSG00000075229.12	Ccdc58	724.33	0.0271379	0.292626	0.0927394	0.926111	0.981252
ENSMUSG00000061518.12	Cox5b	5896.48	0.0186695	0.201261	0.0927624	0.926092	0.981252
ENSMUSG00000032590.15	Apeh	1333.66	0.021981	0.237459	0.0925675	0.926247	0.981305
ENSMUSG00000028741.14	Mrto4	2709.45	-0.0206428	0.223851	-0.0922164	0.926526	0.981418
ENSMUSG00000034522.11	Zfp395	997.437	-0.0222231	0.240766	-0.0923014	0.926459	0.981418
ENSMUSG00000024556.5	Me2	3180.56	-0.0246114	0.268499	-0.0916627	0.926966	0.981793
ENSMUSG00000024335.21	Brd2	8529.04	-0.011191	0.123067	-0.0909341	0.927545	0.981923
ENSMUSG00000009406.14	Elk1	161.882	-0.0230594	0.253799	-0.0908569	0.927606	0.981923
ENSMUSG00000061615.3	H2ac4	17.2775	-0.0637741	0.69892	-0.0912466	0.927297	0.981923
ENSMUSG00000036282.16	Naa30	870.814	-0.0193184	0.211967	-0.0911389	0.927382	0.981923
ENSMUSG00000021650.8	Ptcd2	1266.95	0.0137091	0.150554	0.0910576	0.927447	0.981923
ENSMUSG00000020921.7	Tmem101	378.873	-0.0159947	0.175235	-0.0912757	0.927274	0.981923
ENSMUSG00000053898.13	Ech1	1023.95	-0.0187699	0.207172	-0.0906008	0.92781	0.981967
ENSMUSG00000037536.15	Fbxo34	525.134	-0.0141262	0.155941	-0.0905869	0.927821	0.981967
ENSMUSG00000024112.17	Cacna1h	250.319	0.0822828	0.910846	0.0903367	0.92802	0.982087
ENSMUSG00000029416.18	Slc15a4	879.978	0.0290369	0.321893	0.0902066	0.928123	0.982105
ENSMUSG00000074673.16	Ttll9	53.1723	0.078041	0.866546	0.0900599	0.92824	0.982137
ENSMUSG00000019261.4	Map1s	1272.27	-0.0105135	0.117303	-0.0896267	0.928584	0.98241
ENSMUSG00000039246.9	Lyplal1	11.1215	0.122895	1.37677	0.0892636	0.928872	0.982624
ENSMUSG00000048218.7	Amigo2	84.7279	-0.0445542	0.505812	-0.0880844	0.92981	0.98265
ENSMUSG00000054901.8	Arhgef33	10.3755	0.0824597	0.941096	0.0876209	0.930178	0.98265
ENSMUSG00000031201.18	Brcc3	1021.91	0.0164498	0.186536	0.0881856	0.929729	0.98265
ENSMUSG00000024002.19	Brd4	3778.51	0.0139584	0.159336	0.0876033	0.930192	0.98265
ENSMUSG00000024942.20	Capn1	1299.05	0.0263377	0.2981	0.0883518	0.929597	0.98265
ENSMUSG00000005683.9	Cs	5945.95	-0.0130969	0.14977	-0.0874467	0.930316	0.98265
ENSMUSG00000027006.14	Dnajc10	1063.91	-0.0120343	0.135363	-0.0889039	0.929158	0.98265
ENSMUSG00000120012.1	ENSMUSG00000120012	453.854	-0.0244365	0.279263	-0.0875034	0.930271	0.98265
ENSMUSG00000035949.16	Fbxw2	1430.96	-0.0109508	0.125314	-0.0873865	0.930364	0.98265
ENSMUSG00000041638.19	Gcn1	4597.76	-0.0141403	0.161131	-0.0877562	0.93007	0.98265
ENSMUSG00000075031.5	H2bc3	20.3217	-0.0585742	0.663837	-0.0882358	0.929689	0.98265
ENSMUSG00000056050.16	Mia3	1614.88	0.0110795	0.124638	0.0888936	0.929166	0.98265
ENSMUSG00000035299.17	Mid1	392.7	0.0782866	0.881423	0.0888185	0.929226	0.98265
ENSMUSG00000044702.14	Palb2	460.806	-0.0151679	0.173339	-0.0875041	0.930271	0.98265
ENSMUSG00000032387.16	Rbpms2	12.5241	0.111934	1.27597	0.0877249	0.930095	0.98265
ENSMUSG00000003660.11	Snrnp200	6622.81	-0.0100512	0.113902	-0.0882439	0.929683	0.98265
ENSMUSG00000047731.18	Wbp1l	1466.9	0.0152022	0.172744	0.0880039	0.929874	0.98265
ENSMUSG00000001418.14	Glmp	622.092	0.0222182	0.254899	0.0871646	0.930541	0.982746
ENSMUSG00000015312.10	Gadd45b	1695.51	0.0386661	0.444258	0.0870352	0.930644	0.982763
ENSMUSG00000025410.11	Dctn2	1727.27	-0.0127759	0.147357	-0.0866999	0.93091	0.982953
ENSMUSG00000021218.11	Gdi2	9862.03	-0.00965716	0.111974	-0.0862448	0.931272	0.983012
ENSMUSG00000010048.11	Ifrd2	3538.51	-0.0138173	0.159943	-0.0863889	0.931157	0.983012
ENSMUSG00000028636.15	Ppcs	258.276	0.0202084	0.234074	0.0863334	0.931201	0.983012
ENSMUSG00000037062.14	Sh3glb1	1384.11	0.0171116	0.198521	0.0861957	0.931311	0.983012
ENSMUSG00000063145.11	Bbs5	35.3655	0.053379	0.620064	0.0860863	0.931398	0.983013
ENSMUSG00000018927.4	Ccl6	24.2809	-0.0733513	0.855052	-0.0857858	0.931637	0.983174
ENSMUSG00000001440.6	Kpnb1	18381.6	-0.00650118	0.076144	-0.0853801	0.931959	0.983258
ENSMUSG00000004748.6	Mtfp1	387.848	0.0220801	0.259027	0.0852424	0.932069	0.983258
ENSMUSG00000039703.16	Nploc4	2482.59	0.0103745	0.122474	0.0847076	0.932494	0.983258
ENSMUSG00000090273.4	Prr22	34.5269	-0.0442138	0.521361	-0.0848046	0.932417	0.983258
ENSMUSG00000040225.16	Prrc2c	7961.72	-0.0142412	0.167827	-0.0848565	0.932375	0.983258
ENSMUSG00000036966.16	Spryd3	840.043	0.017755	0.208031	0.0853476	0.931985	0.983258
ENSMUSG00000034377.11	Tulp4	905.322	-0.0511002	0.599483	-0.0852405	0.93207	0.983258
ENSMUSG00000067150.7	Xpo5	2644.01	-0.0110138	0.129586	-0.0849923	0.932268	0.983258
ENSMUSG00000048012.20	Zfp473	113.211	0.0334084	0.39374	0.0848489	0.932382	0.983258
ENSMUSG00000084845.10	Tmem240	15.0949	0.0510238	0.605035	0.084332	0.932792	0.983482
ENSMUSG00000024777.11	Ppp2r5b	269.007	-0.0259021	0.30821	-0.0840404	0.933024	0.983635
ENSMUSG00000075040.10	Zfp408	361.267	0.0144901	0.173057	0.0837302	0.933271	0.983804
ENSMUSG00000048249.15	Crebrf	325.113	-0.0327408	0.392112	-0.0834986	0.933455	0.983907
ENSMUSG00000061079.15	Zfp143	572.607	0.0205723	0.246958	0.0833026	0.933611	0.983981
ENSMUSG00000021222.10	Dcaf4	316.841	0.0207184	0.249237	0.0831271	0.93375	0.984037
ENSMUSG00000032409.16	Atr	1307.1	0.0123556	0.149308	0.0827527	0.934048	0.984045
ENSMUSG00000028540.7	Dph2	866.797	-0.0145227	0.175564	-0.0827205	0.934074	0.984045
ENSMUSG00000043881.10	Kbtbd7	371.543	-0.0276598	0.333495	-0.0829391	0.9339	0.984045
ENSMUSG00000029703.11	Lrwd1	1983.41	-0.0161348	0.195246	-0.0826382	0.934139	0.984045
ENSMUSG00000018932.10	Map2k3	1250.02	-0.0124679	0.15112	-0.0825031	0.934247	0.984045
ENSMUSG00000068739.14	Sars	3612.65	-0.0114341	0.138654	-0.0824646	0.934277	0.984045
ENSMUSG00000025736.16	Jmjd8	413.308	0.0271572	0.330577	0.082151	0.934527	0.984217
ENSMUSG00000103906.2	Tigd5	97.425	-0.0285892	0.348919	-0.0819365	0.934697	0.984306
ENSMUSG00000028614.15	Ndc1	1740.92	-0.0101814	0.124913	-0.0815076	0.935038	0.984316
ENSMUSG00000025047.10	Pdcd11	3761.23	-0.0101246	0.123825	-0.0817655	0.934833	0.984316
ENSMUSG00000026869.13	Psmd5	1150.28	0.0142689	0.175101	0.0814899	0.935052	0.984316
ENSMUSG00000044786.7	Zfp36	1015.58	0.0247835	0.304073	0.0815052	0.93504	0.984316
ENSMUSG00000048486.7	Fitm2	268.823	-0.0207225	0.254669	-0.0813702	0.935148	0.984325
ENSMUSG00000027238.18	Frmd5	21.7459	0.0708282	0.873542	0.0810816	0.935377	0.984385
ENSMUSG00000049288.5	Lix1l	34.8568	0.0541302	0.666953	0.0811603	0.935314	0.984385
ENSMUSG00000073838.11	Tufm	4048.71	0.0120241	0.148824	0.080794	0.935606	0.984534
ENSMUSG00000035840.8	Lysmd3	454.654	0.0158692	0.197497	0.0803516	0.935958	0.984795
ENSMUSG00000080893.2	Ndufa12-ps	18.7008	0.0485471	0.604835	0.080265	0.936026	0.984795
ENSMUSG00000021957.8	Tkt	18008.2	0.0305938	0.381801	0.0801303	0.936134	0.984817
ENSMUSG00000032434.10	Cmtm6	975.818	0.0207301	0.261528	0.0792655	0.936821	0.985267
ENSMUSG00000026819.16	Slc25a25	419.74	0.0118131	0.148874	0.0793491	0.936755	0.985267
ENSMUSG00000074519.12	Zfp971	88.6385	-0.0245515	0.309135	-0.07942	0.936699	0.985267
ENSMUSG00000052446.18	Zfp961	617.137	0.0129744	0.164062	0.0790822	0.936967	0.98533
ENSMUSG00000026198.16	Abcb6	658.236	-0.0230022	0.293225	-0.0784456	0.937474	0.985644
ENSMUSG00000017737.3	Mmp9	16.2067	-0.0874968	1.11786	-0.0782715	0.937612	0.985644
ENSMUSG00000064337.1	mt-Rnr1	8645.36	-0.0247026	0.315465	-0.0783051	0.937585	0.985644
ENSMUSG00000034379.10	Wdr5b	130.474	0.0191233	0.243743	0.0784569	0.937465	0.985644
ENSMUSG00000104529.5	Rbakdn	12.1409	0.154988	1.98365	0.0781325	0.937723	0.985669
ENSMUSG00000010067.14	Rassf1	648.903	0.0135626	0.173915	0.077984	0.937841	0.985702
ENSMUSG00000121141.1	ENSMUSG00000121141	998.494	-0.0188313	0.24229	-0.0777221	0.938049	0.985739
ENSMUSG00000036362.3	P2ry13	16.896	0.123658	1.58954	0.0777946	0.937991	0.985739
ENSMUSG00000039298.17	Cdk5rap2	337.884	0.0386836	0.500943	0.0772215	0.938447	0.985801
ENSMUSG00000032101.7	Ddx25	10.5595	-0.0685343	0.886883	-0.0772754	0.938404	0.985801
ENSMUSG00000120310.1	ENSMUSG00000120310	18.5829	-0.0555492	0.724529	-0.0766693	0.938887	0.985801
ENSMUSG00000042079.14	Hnrnpf	26257.9	-0.00713485	0.0922691	-0.0773265	0.938364	0.985801
ENSMUSG00000025133.10	Ints4	1737.85	-0.0139603	0.180804	-0.0772121	0.938455	0.985801
ENSMUSG00000036537.7	Rnf113a1	192.13	0.0199308	0.25926	0.0768757	0.938722	0.985801
ENSMUSG00000059013.13	Sh2d3c	437.77	-0.0331229	0.431156	-0.0768236	0.938764	0.985801
ENSMUSG00000035208.17	Slfn8	76.9342	0.0452124	0.588697	0.0768008	0.938782	0.985801
ENSMUSG00000043411.16	Usp48	1762.76	0.0105032	0.136957	0.0766899	0.93887	0.985801
ENSMUSG00000036932.15	Aifm1	1363.54	-0.0159914	0.210062	-0.076127	0.939318	0.986072
ENSMUSG00000037972.8	Snn	2748.08	-0.0144386	0.189654	-0.0761311	0.939315	0.986072
ENSMUSG00000055204.16	Ankrd17	3734.76	0.0138579	0.183973	0.075326	0.939955	0.986105
ENSMUSG00000025781.15	Atp5c1	6309.71	-0.0147598	0.195926	-0.0753336	0.939949	0.986105
ENSMUSG00000032299.11	Commd4	1050.84	-0.0128421	0.169401	-0.0758086	0.939571	0.986105
ENSMUSG00000043323.18	Fbrsl1	801.469	0.0194292	0.255972	0.0759035	0.939496	0.986105
ENSMUSG00000042826.14	Fgf11	146.955	0.0548135	0.725485	0.0755543	0.939774	0.986105
ENSMUSG00000056476.14	Med12l	27.2598	0.0450297	0.596246	0.075522	0.939799	0.986105
ENSMUSG00000027746.14	Ufm1	1610.24	-0.010789	0.14241	-0.0757597	0.93961	0.986105
ENSMUSG00000019734.17	Tmc4	36.9887	-0.0390477	0.519359	-0.0751843	0.940068	0.986132
ENSMUSG00000015243.5	Abca1	205.177	0.0284167	0.37913	0.0749524	0.940253	0.986235
ENSMUSG00000010051.16	Hyal1	23.0916	0.0464084	0.621114	0.074718	0.940439	0.986339
ENSMUSG00000024594.10	Prrc1	852.915	0.0145857	0.195554	0.0745866	0.940544	0.986358
ENSMUSG00000003436.12	Dll3	12.5437	-0.0783169	1.05638	-0.0741372	0.940901	0.986642
ENSMUSG00000045237.6	Eola1	179.505	-0.0180611	0.244067	-0.0740006	0.94101	0.986666
ENSMUSG00000028078.15	Dclk2	169.521	0.0302269	0.409765	0.0737664	0.941196	0.986703
ENSMUSG00000119977.1	ENSMUSG00000119977	204.914	-0.0276672	0.375206	-0.0737385	0.941218	0.986703
ENSMUSG00000024268.17	Celf4	10.4813	-0.084936	1.15924	-0.0732687	0.941592	0.986988
ENSMUSG00000058794.13	Nfe2	61.1723	-0.0477218	0.652131	-0.0731783	0.941664	0.986988
ENSMUSG00000024664.6	Fads3	40.2858	0.0574808	0.789084	0.072845	0.941929	0.987085
ENSMUSG00000027957.14	Slc35a3	1157.86	-0.0131232	0.179901	-0.0729466	0.941849	0.987085
ENSMUSG00000032607.13	Amt	12.721	0.0723311	1.00289	0.0721224	0.942505	0.987295
ENSMUSG00000001632.17	Brpf1	2111.8	-0.00899303	0.126003	-0.0713718	0.943102	0.987295
ENSMUSG00000028282.13	Casp8ap2	1457.73	0.0108386	0.15276	0.0709516	0.943436	0.987295
ENSMUSG00000029283.18	Cdc7	1172.85	-0.0133584	0.187976	-0.0710644	0.943346	0.987295
ENSMUSG00000041297.9	Cdk13	1891.05	0.0123726	0.174399	0.0709442	0.943442	0.987295
ENSMUSG00000120883.1	ENSMUSG00000120883	24.5077	0.0576751	0.801088	0.071996	0.942605	0.987295
ENSMUSG00000118423.2	Lrrc70	14.4489	-0.0461582	0.651491	-0.07085	0.943517	0.987295
ENSMUSG00000004085.15	Map3k20	956.729	-0.0137088	0.192195	-0.0713275	0.943137	0.987295
ENSMUSG00000025237.17	Parp6	277.947	0.0178041	0.247894	0.0718214	0.942744	0.987295
ENSMUSG00000057637.14	Prdm2	1240.95	-0.0121258	0.169674	-0.0714654	0.943027	0.987295
ENSMUSG00000029594.13	Rbm19	1772.17	0.00944421	0.132827	0.0711014	0.943317	0.987295
ENSMUSG00000026600.13	Soat1	119.401	0.043682	0.615363	0.0709858	0.943409	0.987295
ENSMUSG00000032010.16	Usp2	217.702	0.0410279	0.577914	0.070993	0.943403	0.987295
ENSMUSG00000035011.16	Zbtb7a	2676.77	0.0114149	0.160483	0.0711285	0.943295	0.987295
ENSMUSG00000038535.18	Zfp280d	919.472	-0.0111375	0.154192	-0.0722316	0.942418	0.987295
ENSMUSG00000067916.10	Zfp991	146.207	0.0573044	0.796512	0.0719441	0.942646	0.987295
ENSMUSG00000028159.15	Dapp1	462.716	0.0142444	0.201511	0.070688	0.943646	0.987339
ENSMUSG00000031508.15	Ankrd10	2610.6	0.00999987	0.142033	0.0704051	0.943871	0.98743
ENSMUSG00000086158.3	Ccpg1os	33.1724	0.0400604	0.570241	0.0702518	0.943993	0.98743
ENSMUSG00000022205.16	Sub1	11684.4	-0.0164423	0.233855	-0.07031	0.943947	0.98743
ENSMUSG00000042595.8	Fam199x	300.182	0.023089	0.330258	0.0699118	0.944264	0.987441
ENSMUSG00000017721.16	Pigt	3036.13	0.0112169	0.160285	0.0699812	0.944209	0.987441
ENSMUSG00000042854.10	Trp53rkb	404.582	-0.0164955	0.235478	-0.0700513	0.944153	0.987441
ENSMUSG00000038618.13	Rassf7	130.43	0.0211064	0.30376	0.0694838	0.944605	0.987616
ENSMUSG00000028249.16	Sdcbp	3129.74	-0.00921975	0.132614	-0.0695233	0.944573	0.987616
ENSMUSG00000035697.15	Arhgap45	5298.08	-0.0156509	0.226155	-0.0692045	0.944827	0.987635
ENSMUSG00000008845.10	Cd163	10.2999	0.111431	1.61181	0.0691341	0.944883	0.987635
ENSMUSG00000030761.17	Myo7a	928.034	0.0296182	0.427283	0.0693176	0.944737	0.987635
ENSMUSG00000014313.16	Cox6c	8679.76	-0.0214563	0.312351	-0.0686928	0.945234	0.987825
ENSMUSG00000035595.7	Fam174c	301.152	0.0215519	0.313765	0.068688	0.945238	0.987825
ENSMUSG00000028618.12	Tmem59	1147.27	0.00884175	0.129411	0.0683228	0.945529	0.988038
ENSMUSG00000022971.19	Ifnar2	654.847	-0.0146451	0.215695	-0.0678974	0.945867	0.988234
ENSMUSG00000038880.14	Mrps34	1792	0.0157457	0.232001	0.0678692	0.94589	0.988234
ENSMUSG00000037966.16	Ninj1	541.343	-0.0174111	0.257505	-0.0676147	0.946092	0.988264
ENSMUSG00000063698.10	Sfxn4	11.8237	0.0520218	0.768167	0.0677219	0.946007	0.988264
ENSMUSG00000120043.1	ENSMUSG00000120043	18.3897	-0.0511385	0.757836	-0.0674797	0.9462	0.988286
ENSMUSG00000056201.9	Cfl1	48139.1	0.0115565	0.171782	0.0672741	0.946363	0.988365
ENSMUSG00000028617.11	Lrrc42	453.247	0.0108053	0.160872	0.067167	0.946449	0.988365
ENSMUSG00000006638.17	Abhd1	33.0015	-0.0378525	0.56898	-0.066527	0.946958	0.988436
ENSMUSG00000018509.9	Cenpv	2112.01	0.02635	0.397422	0.0663022	0.947137	0.988436
ENSMUSG00000037151.9	Lrrc20	445.13	-0.0185754	0.281359	-0.0660204	0.947362	0.988436
ENSMUSG00000027305.10	Ndufaf1	476.607	0.0148643	0.224537	0.0661995	0.947219	0.988436
ENSMUSG00000028651.13	Ppie	1750.33	0.0129422	0.196122	0.0659905	0.947385	0.988436
ENSMUSG00000051977.17	Prdm9	227.395	-0.0179463	0.269406	-0.0666143	0.946889	0.988436
ENSMUSG00000021540.17	Smad5	1291.76	-0.0103733	0.155916	-0.0665315	0.946955	0.988436
ENSMUSG00000032502.9	Stac	50.3513	-0.105212	1.58707	-0.0662932	0.947144	0.988436
ENSMUSG00000024218.14	Taf11	933.186	-0.0123606	0.185004	-0.0668123	0.946731	0.988436
ENSMUSG00000047583.10	Tyw3	187.585	0.0189864	0.284777	0.0666712	0.946843	0.988436
ENSMUSG00000043964.15	Orai3	605.675	-0.0145553	0.221478	-0.0657187	0.947602	0.988471
ENSMUSG00000029524.17	Sirt4	104.333	0.0265536	0.404644	0.0656221	0.947679	0.988471
ENSMUSG00000042203.9	Tbc1d22b	505.597	-0.0146437	0.222468	-0.0658241	0.947518	0.988471
ENSMUSG00000011958.18	Bnip2	2121.32	0.00985893	0.152096	0.0648206	0.948317	0.988487
ENSMUSG00000044006.9	Cilp2	10.2941	0.0763211	1.19059	0.0641034	0.948888	0.988487
ENSMUSG00000024993.16	Dennd10	227.069	-0.0134982	0.208239	-0.0648209	0.948317	0.988487
ENSMUSG00000040811.16	Eml2	127.499	-0.0472897	0.739275	-0.0639677	0.948996	0.988487
ENSMUSG00000053460.9	Ggcx	99.9094	-0.0181332	0.281495	-0.0644174	0.948638	0.988487
ENSMUSG00000000149.11	Gna12	1028.5	0.0196267	0.304987	0.0643526	0.948689	0.988487
ENSMUSG00000004933.18	Matk	120.526	-0.035224	0.5497	-0.0640786	0.948908	0.988487
ENSMUSG00000020190.14	Mknk2	11029.5	0.0144945	0.224898	0.064449	0.948613	0.988487
ENSMUSG00000002393.15	Nr2f6	374.637	0.0238047	0.365049	0.0652095	0.948007	0.988487
ENSMUSG00000020708.13	Psmc5	3951.88	-0.00825326	0.128707	-0.0641244	0.948871	0.988487
ENSMUSG00000072582.10	Ptrh2	821.384	-0.0143971	0.224755	-0.0640567	0.948925	0.988487
ENSMUSG00000024378.10	Stard4	866.103	0.021376	0.327279	0.0653143	0.947924	0.988487
ENSMUSG00000005882.19	Uqcc1	1012.08	0.0128825	0.19753	0.0652182	0.948	0.988487
ENSMUSG00000040560.11	Wdr7	269.444	-0.0184451	0.283921	-0.0649656	0.948201	0.988487
ENSMUSG00000045795.11	Whamm	422.625	0.0101061	0.157214	0.0642822	0.948746	0.988487
ENSMUSG00000043099.6	Hic1	21.3096	0.0481469	0.756304	0.0636609	0.94924	0.988524
ENSMUSG00000023052.9	Npff	30.2068	0.03527	0.552897	0.0637913	0.949136	0.988524
ENSMUSG00000024583.4	Txnl1	3161.94	0.0179739	0.282625	0.0635963	0.949292	0.988524
ENSMUSG00000042831.14	Alkbh6	287.936	-0.0129778	0.204731	-0.0633896	0.949456	0.988528
ENSMUSG00000024726.11	Carnmt1	1602.58	-0.01006	0.158742	-0.0633734	0.949469	0.988528
ENSMUSG00000020864.14	Ankrd40	1815.63	-0.00807769	0.129266	-0.062489	0.950173	0.988573
ENSMUSG00000070424.13	Art5	9.429	0.0852013	1.39347	0.0611433	0.951245	0.988573
ENSMUSG00000051427.15	Ccdc157	37.0993	0.0348254	0.568938	0.0612112	0.951191	0.988573
ENSMUSG00000075486.11	Commd6	609.456	0.0107236	0.175727	0.0610244	0.95134	0.988573
ENSMUSG00000020258.17	Glyctk	133.16	0.020666	0.331577	0.0623264	0.950303	0.988573
ENSMUSG00000020228.12	Helb	1311.78	-0.00711335	0.11649	-0.061064	0.951308	0.988573
ENSMUSG00000076535.2	Igkv1-88	20.4016	-0.0495784	0.802688	-0.0617655	0.95075	0.988573
ENSMUSG00000068015.9	Lrch1	564.612	-0.014902	0.239578	-0.0622009	0.950403	0.988573
ENSMUSG00000028070.8	Naxe	473.942	-0.0118832	0.194184	-0.0611957	0.951203	0.988573
ENSMUSG00000028163.18	Nfkb1	2797.25	0.00883901	0.142314	0.0621093	0.950476	0.988573
ENSMUSG00000030595.16	Nfkbib	962.1	0.00969031	0.159047	0.0609274	0.951417	0.988573
ENSMUSG00000043243.16	Niban3	3120.47	-0.0176159	0.284975	-0.0618157	0.95071	0.988573
ENSMUSG00000029649.11	Pomp	3554.1	-0.00807098	0.132484	-0.0609203	0.951423	0.988573
ENSMUSG00000042320.18	Prox2	65.9709	0.0295572	0.478436	0.0617788	0.950739	0.988573
ENSMUSG00000020156.17	Pwwp3a	1712.09	0.00532663	0.0845144	0.0630263	0.949746	0.988573
ENSMUSG00000037098.19	Rab11fip3	47.3564	0.0401006	0.636388	0.0630129	0.949756	0.988573
ENSMUSG00000008601.13	Rab25	12.643	0.0559257	0.913104	0.0612479	0.951162	0.988573
ENSMUSG00000029128.13	Rab28	533.951	-0.0140765	0.228818	-0.0615185	0.950946	0.988573
ENSMUSG00000094410.9	Zbed6	996.265	-0.0163078	0.266525	-0.061187	0.95121	0.988573
ENSMUSG00000026197.13	Zfand2b	353.045	-0.0142167	0.230906	-0.0615693	0.950906	0.988573
ENSMUSG00000023892.9	Zfp51	232.562	-0.0131873	0.2138	-0.0616806	0.950817	0.988573
ENSMUSG00000078779.5	Zfp59	163.466	0.0135991	0.223107	0.0609535	0.951396	0.988573
ENSMUSG00000011632.8	Pinlyp	25.4717	0.0668583	1.1065	0.0604234	0.951818	0.988894
ENSMUSG00000002222.15	Rmnd5a	2025.66	0.0124923	0.20714	0.0603085	0.95191	0.988899
ENSMUSG00000004394.13	Tmed4	719.634	-0.0086027	0.142918	-0.0601931	0.952002	0.988904
ENSMUSG00000043807.7	Ly6g5b	17.4638	0.0431961	0.723428	0.0597103	0.952386	0.989058
ENSMUSG00000037519.18	Ppfia1	1574.9	0.00875997	0.146781	0.0596804	0.95241	0.989058
ENSMUSG00000024006.18	Stk38	2942.68	-0.0137642	0.229925	-0.0598639	0.952264	0.989058
ENSMUSG00000051146.4	Camk2n2	43.1661	0.0341279	0.576056	0.0592441	0.952758	0.989148
ENSMUSG00000089875.4	Etohd2	33.3454	0.0313413	0.528502	0.0593021	0.952712	0.989148
ENSMUSG00000019143.16	Hars2	749.119	0.0126118	0.212238	0.0594232	0.952615	0.989148
ENSMUSG00000021557.16	Agtpbp1	675.517	-0.00983219	0.167031	-0.0588643	0.95306	0.989177
ENSMUSG00000059486.12	Kbtbd2	766.049	-0.0139984	0.238174	-0.0587738	0.953132	0.989177
ENSMUSG00000041238.17	Rbbp8	1154.75	0.0130492	0.220878	0.0590785	0.95289	0.989177
ENSMUSG00000074884.13	Serf2	7718.3	0.0127691	0.216912	0.0588675	0.953058	0.989177
ENSMUSG00000026466.17	Tor1aip1	1401.91	-0.010257	0.176966	-0.0579603	0.95378	0.989759
ENSMUSG00000027597.16	Ahcy	12868.3	-0.012559	0.219714	-0.0571605	0.954417	0.98984
ENSMUSG00000022515.7	Anks3	406.697	0.0105138	0.184714	0.0569194	0.954609	0.98984
ENSMUSG00000079426.14	Arpc4	6894.02	-0.00878738	0.152967	-0.0574462	0.95419	0.98984
ENSMUSG00000036246.15	Gmip	1808.52	0.00976855	0.171973	0.0568027	0.954702	0.98984
ENSMUSG00000005823.10	Gpr108	696.604	-0.0113428	0.198348	-0.0571866	0.954397	0.98984
ENSMUSG00000005667.9	Mthfd2	2293.74	0.0118954	0.208851	0.0569565	0.95458	0.98984
ENSMUSG00000024927.9	Rela	1567.94	0.0094861	0.165243	0.057407	0.954221	0.98984
ENSMUSG00000037820.16	Tgm2	9.41955	0.0645507	1.12642	0.057306	0.954301	0.98984
ENSMUSG00000058638.15	Zfp110	938.288	-0.0091964	0.161992	-0.0567707	0.954728	0.98984
ENSMUSG00000064141.15	Zfp69	67.765	0.0285275	0.500737	0.056971	0.954568	0.98984
ENSMUSG00000026083.13	Eif5b	6249.22	-0.00907088	0.162055	-0.0559741	0.955362	0.990138
ENSMUSG00000024384.5	Iws1	1867.75	0.0103721	0.185157	0.0560176	0.955328	0.990138
ENSMUSG00000040269.6	Mrps28	1194.29	-0.0135044	0.240101	-0.0562447	0.955147	0.990138
ENSMUSG00000002250.17	Ppard	292.114	0.0135582	0.241369	0.0561721	0.955205	0.990138
ENSMUSG00000008475.14	Arpc5	6313.61	0.00747627	0.137549	0.0543534	0.956654	0.990207
ENSMUSG00000045744.12	Bricd5	10.5405	0.0593855	1.10089	0.0539433	0.95698	0.990207
ENSMUSG00000051154.12	Commd3	635.46	-0.0144254	0.266141	-0.0542022	0.956774	0.990207
ENSMUSG00000058886.10	Deaf1	468.589	-0.0116295	0.215158	-0.0540511	0.956894	0.990207
ENSMUSG00000033487.15	Fndc3a	586.442	-0.0155377	0.289303	-0.0537075	0.957168	0.990207
ENSMUSG00000024462.18	Gabbr1	14.5487	0.0529554	0.970591	0.05456	0.956489	0.990207
ENSMUSG00000020361.14	Hspa4	10133.3	0.00474594	0.088362	0.0537102	0.957166	0.990207
ENSMUSG00000026455.15	Klhl12	647.331	-0.00990458	0.184002	-0.0538286	0.957072	0.990207
ENSMUSG00000032598.9	Nckipsd	213.524	-0.0137723	0.252504	-0.054543	0.956503	0.990207
ENSMUSG00000044149.8	Nkrf	798.047	-0.00665579	0.122491	-0.0543372	0.956667	0.990207
ENSMUSG00000040430.19	Pitpnc1	486.658	0.0133991	0.247484	0.0541412	0.956823	0.990207
ENSMUSG00000026179.15	Pnkd	646.314	0.01088	0.197394	0.0551184	0.956044	0.990207
ENSMUSG00000004565.16	Pnpla6	659.339	-0.0129948	0.239289	-0.0543057	0.956692	0.990207
ENSMUSG00000037251.6	Pomk	178.355	-0.0254115	0.456734	-0.0556375	0.955631	0.990207
ENSMUSG00000015474.17	Ppt2	251.343	0.0320159	0.595447	0.0537679	0.95712	0.990207
ENSMUSG00000021265.4	Slc25a29	30.6288	0.0300661	0.550188	0.0546471	0.95642	0.990207
ENSMUSG00000030616.17	Sytl2	68.2992	-0.0426958	0.770427	-0.0554183	0.955805	0.990207
ENSMUSG00000061288.14	Taok3	2286.9	-0.0097378	0.1756	-0.0554543	0.955777	0.990207
ENSMUSG00000025008.16	Tctn3	126.825	0.0179323	0.325113	0.0551572	0.956013	0.990207
ENSMUSG00000040365.15	Trim41	987.937	-0.00714263	0.129209	-0.0552796	0.955916	0.990207
ENSMUSG00000070871.11	Ccnyl1	96.696	-0.0200889	0.377678	-0.0531905	0.95758	0.990486
ENSMUSG00000025147.8	Mob2	839.269	0.00796622	0.150269	0.0530132	0.957721	0.990486
ENSMUSG00000063931.15	Pepd	1013.11	0.0105437	0.198835	0.0530274	0.95771	0.990486
ENSMUSG00000026979.17	Psd4	2061.32	0.0125019	0.236189	0.0529318	0.957786	0.990486
ENSMUSG00000047617.12	Paxx	201.721	-0.0145253	0.275693	-0.0526864	0.957982	0.990599
ENSMUSG00000058454.16	Dhcr7	449.956	-0.00915084	0.17468	-0.0523862	0.958221	0.99071
ENSMUSG00000034525.8	Ice1	1717.47	-0.00652481	0.12468	-0.0523325	0.958264	0.99071
ENSMUSG00000012640.17	Zfp715	513.117	0.0101869	0.195735	0.0520445	0.958493	0.990858
ENSMUSG00000038467.16	Chmp4b	3571.04	0.00750799	0.145507	0.0515988	0.958848	0.991045
ENSMUSG00000030752.9	Kdm8	411.355	0.00975073	0.188606	0.051699	0.958769	0.991045
ENSMUSG00000050855.17	Zfp940	200.651	0.0179362	0.348532	0.0514621	0.958957	0.991068
ENSMUSG00000120250.1	ENSMUSG00000120250	225.698	0.0199459	0.389159	0.0512537	0.959123	0.991149
ENSMUSG00000031839.8	Hsbp1	1156.13	0.00996891	0.195812	0.0509108	0.959397	0.991342
ENSMUSG00000051817.9	Sox12	875.86	0.0219358	0.431975	0.0507801	0.959501	0.991359
ENSMUSG00000036880.11	Acaa2	1393.95	0.0126765	0.250425	0.0506199	0.959628	0.991401
ENSMUSG00000062101.13	Zfp119b	57.3631	-0.0255898	0.51038	-0.0501388	0.960012	0.991707
ENSMUSG00000020832.15	Eral1	562.597	-0.00877925	0.176803	-0.0496554	0.960397	0.991856
ENSMUSG00000031902.11	Nfatc3	3468.81	0.0094844	0.191101	0.0496304	0.960417	0.991856
ENSMUSG00000037318.11	Traf3ip3	1672.66	-0.0105911	0.213368	-0.0496379	0.960411	0.991856
ENSMUSG00000018293.5	Pfn1	24432	0.00681804	0.138785	0.0491267	0.960818	0.992181
ENSMUSG00000014769.11	Psmb1	5797.98	-0.0079217	0.161804	-0.0489585	0.960952	0.992229
ENSMUSG00000049658.14	Bdp1	1618.35	-0.0101554	0.211321	-0.0480568	0.961671	0.992435
ENSMUSG00000028608.16	Czib	601.739	0.0104025	0.215507	0.0482699	0.961501	0.992435
ENSMUSG00000031266.8	Gla	172.902	0.0133687	0.279485	0.0478335	0.961849	0.992435
ENSMUSG00000046805.11	Mpeg1	96.5092	-0.0212888	0.443222	-0.048032	0.961691	0.992435
ENSMUSG00000028330.9	Ncbp1	3780.37	-0.00658405	0.136917	-0.048088	0.961646	0.992435
ENSMUSG00000028837.9	Psmb2	3070.63	0.00799806	0.166442	0.0480532	0.961674	0.992435
ENSMUSG00000026374.15	Tsn	3455.57	0.00525957	0.109733	0.0479304	0.961772	0.992435
ENSMUSG00000057842.15	Zfp595	179.108	-0.0220173	0.456946	-0.0481836	0.96157	0.992435
ENSMUSG00000013033.17	Adgrl1	1063.86	0.0129156	0.273263	0.0472644	0.962302	0.992451
ENSMUSG00000027357.17	Crls1	934.589	-0.00935184	0.196832	-0.0475117	0.962105	0.992451
ENSMUSG00000035901.15	Dennd5a	1694.06	-0.00692855	0.147188	-0.0470729	0.962455	0.992451
ENSMUSG00000120352.1	ENSMUSG00000120352	9.92197	0.0364665	0.77331	0.0471564	0.962389	0.992451
ENSMUSG00000025873.17	Faf2	1022.85	0.00527125	0.112061	0.0470393	0.962482	0.992451
ENSMUSG00000038695.14	Josd2	757.045	0.00739262	0.157492	0.0469395	0.962561	0.992451
ENSMUSG00000033998.10	Kcnk1	1273.41	0.0560585	1.18173	0.0474375	0.962165	0.992451
ENSMUSG00000019795.18	Pcmt1	1313.96	-0.00735025	0.155631	-0.0472287	0.962331	0.992451
ENSMUSG00000062044.17	Lmtk3	12.8121	-0.0569863	1.22563	-0.0464956	0.962915	0.992726
ENSMUSG00000024981.7	Acsl5	4314.14	-0.00489067	0.106986	-0.045713	0.963539	0.992747
ENSMUSG00000025646.10	Atrip	859.028	0.00559872	0.123385	0.0453762	0.963807	0.992747
ENSMUSG00000026113.18	Inpp4a	52.859	0.0258233	0.560382	0.0460817	0.963245	0.992747
ENSMUSG00000020758.16	Itgb4	53.2075	0.0256509	0.564618	0.0454305	0.963764	0.992747
ENSMUSG00000009350.14	Mpo	16.5187	-0.0665242	1.45939	-0.0455837	0.963642	0.992747
ENSMUSG00000000056.8	Narf	612.451	-0.0137465	0.299171	-0.0459484	0.963351	0.992747
ENSMUSG00000027466.16	Rbck1	4230.31	-0.00623933	0.135964	-0.0458894	0.963398	0.992747
ENSMUSG00000020873.16	Slc35b1	551.555	-0.0080601	0.174965	-0.0460669	0.963257	0.992747
ENSMUSG00000024736.16	Tmem132a	130.206	0.0256217	0.564506	0.0453879	0.963798	0.992747
ENSMUSG00000051278.13	Zgrf1	499.451	0.00712298	0.154823	0.0460072	0.963304	0.992747
ENSMUSG00000058975.8	Kcnc1	9.05751	-0.061505	1.36096	-0.0451924	0.963954	0.992791
ENSMUSG00000025413.14	Ttc4	1046.31	0.0071391	0.158283	0.0451034	0.964025	0.992791
ENSMUSG00000022838.15	Eaf2	116.264	0.0156553	0.348155	0.0449665	0.964134	0.992814
ENSMUSG00000099517.3	H3c8	43.3705	0.0176841	0.395651	0.0446963	0.964349	0.992946
ENSMUSG00000006418.18	Rnf114	1333.94	0.00640594	0.143764	0.0445586	0.964459	0.992969
ENSMUSG00000062234.15	Gak	2862	0.00652543	0.147342	0.0442875	0.964675	0.993102
ENSMUSG00000079487.12	Med12	1625.24	-0.00718083	0.164246	-0.04372	0.965128	0.993267
ENSMUSG00000071203.7	Naip5	41.3124	0.0258916	0.589129	0.0439489	0.964945	0.993267
ENSMUSG00000068923.15	Syt11	36.5482	-0.0216838	0.49527	-0.0437817	0.965078	0.993267
ENSMUSG00000002617.15	Zfp40	46.3074	0.0275189	0.630456	0.0436492	0.965184	0.993267
ENSMUSG00000030528.13	Blm	1333.78	0.00742525	0.171939	0.0431855	0.965554	0.993283
ENSMUSG00000079941.2	Cox5b-ps	12.1946	-0.0297571	0.686084	-0.0433724	0.965405	0.993283
ENSMUSG00000004268.12	Emg1	4688.75	0.00804446	0.185887	0.0432761	0.965481	0.993283
ENSMUSG00000028803.19	Nipal3	542.23	-0.00918418	0.213858	-0.0429453	0.965745	0.993283
ENSMUSG00000024767.12	Otub1	2707.73	-0.00532551	0.124164	-0.0428908	0.965789	0.993283
ENSMUSG00000039771.14	Polr2j	2070.41	-0.00898491	0.207185	-0.0433666	0.965409	0.993283
ENSMUSG00000028232.14	Tmem68	420.846	-0.00779867	0.181944	-0.0428629	0.965811	0.993283
ENSMUSG00000036611.6	Eepd1	9.82524	-0.0572125	1.34223	-0.0426248	0.966001	0.993389
ENSMUSG00000079555.3	Haus3	1083.94	0.00817731	0.194855	0.0419662	0.966526	0.99367
ENSMUSG00000046861.10	Hectd3	974.821	-0.00615235	0.146646	-0.0419536	0.966536	0.99367
ENSMUSG00000030894.6	Tpp1	658.961	0.00795243	0.189137	0.0420458	0.966462	0.99367
ENSMUSG00000018661.18	Cog1	659.561	0.00741706	0.178368	0.0415828	0.966831	0.993672
ENSMUSG00000032330.8	Cox7a2	3395.16	-0.0106845	0.255759	-0.0417758	0.966677	0.993672
ENSMUSG00000052962.4	Mrpl35	1207.81	-0.00781276	0.187836	-0.0415935	0.966823	0.993672
ENSMUSG00000041058.16	Wwp1	270.879	0.0110617	0.266462	0.0415133	0.966887	0.993672
ENSMUSG00000020074.8	Ccar1	3707.68	0.00433895	0.104801	0.0414018	0.966976	0.993674
ENSMUSG00000028053.14	Ash1l	1422.96	0.00870182	0.211522	0.0411391	0.967185	0.993758
ENSMUSG00000046139.9	Patl1	1188.15	0.00836266	0.204116	0.0409702	0.96732	0.993758
ENSMUSG00000063108.16	Zfp26	674.648	-0.00816183	0.199144	-0.0409846	0.967308	0.993758
ENSMUSG00000036040.15	Adamtsl2	26.6191	0.0389617	0.975294	0.0399486	0.968134	0.993921
ENSMUSG00000014453.5	Blk	716.681	-0.0433689	1.08221	-0.0400744	0.968034	0.993921
ENSMUSG00000031264.14	Btk	3594.22	0.00503837	0.127217	0.0396046	0.968408	0.993921
ENSMUSG00000066149.12	Cdc26	1767.91	0.00731197	0.181189	0.0403556	0.96781	0.993921
ENSMUSG00000068917.13	Clk2	1402.36	0.00478277	0.120556	0.0396727	0.968354	0.993921
ENSMUSG00000040339.11	Fam102b	311.497	-0.0163841	0.40704	-0.0402517	0.967892	0.993921
ENSMUSG00000019878.9	Hsf2	216.05	0.014896	0.376152	0.0396009	0.968411	0.993921
ENSMUSG00000002870.9	Mcm2	8792.36	-0.00401051	0.101605	-0.0394717	0.968514	0.993921
ENSMUSG00000046034.9	Otulin	2171.91	0.0101898	0.250899	0.0406133	0.967604	0.993921
ENSMUSG00000040648.16	Ppip5k2	1689.11	-0.00519829	0.130659	-0.0397851	0.968264	0.993921
ENSMUSG00000053841.16	Txlna	3450.28	0.00397053	0.0996404	0.0398486	0.968214	0.993921
ENSMUSG00000068284.15	Usf3	951.427	0.00796984	0.202715	0.0393154	0.968639	0.993921
ENSMUSG00000020020.9	Usp44	148.293	-0.0295997	0.754346	-0.0392389	0.9687	0.993921
ENSMUSG00000042213.18	Zfand4	89.109	-0.0168728	0.42872	-0.0393563	0.968606	0.993921
ENSMUSG00000084883.3	Ccdc85c	1686.16	-0.0130985	0.33685	-0.0388853	0.968982	0.994057
ENSMUSG00000066640.12	Fbxl18	332.24	0.00770824	0.2003	0.0384834	0.969302	0.994057
ENSMUSG00000032577.17	Mapkapk3	773.396	-0.00805142	0.210338	-0.0382785	0.969466	0.994057
ENSMUSG00000033020.8	Polr2f	3120.56	0.0117322	0.303458	0.0386618	0.96916	0.994057
ENSMUSG00000026914.16	Psmd14	3227.86	-0.00591007	0.154186	-0.0383308	0.969424	0.994057
ENSMUSG00000020843.16	Timm22	878.324	0.00769861	0.201548	0.0381974	0.96953	0.994057
ENSMUSG00000049295.18	Zfp219	367.564	-0.01033	0.267699	-0.038588	0.969219	0.994057
ENSMUSG00000045466.19	Zfp956	282.18	0.0114462	0.298706	0.0383194	0.969433	0.994057
ENSMUSG00000037461.11	Ints7	2868.92	-0.00424367	0.11201	-0.0378864	0.969778	0.994132
ENSMUSG00000057137.10	Tmem140	25.8979	0.0227448	0.600288	0.0378898	0.969776	0.994132
ENSMUSG00000039231.19	Suv39h1	3002.25	-0.0036635	0.0969794	-0.037776	0.969866	0.994133
ENSMUSG00000002885.15	Adgre5	3310.73	0.0128668	0.374841	0.0343261	0.972617	0.99421
ENSMUSG00000047804.16	Akap10	678.135	-0.00697618	0.187707	-0.0371653	0.970353	0.99421
ENSMUSG00000028411.16	Aptx	315.576	-0.00824955	0.227244	-0.0363027	0.971041	0.99421
ENSMUSG00000024081.10	Cebpz	3102.1	-0.00424527	0.113617	-0.0373649	0.970194	0.99421
ENSMUSG00000029131.15	Dnajb6	3442.68	0.00403375	0.116185	0.0347183	0.972304	0.99421
ENSMUSG00000013155.11	Enkd1	646.136	0.00496058	0.144677	0.0342872	0.972648	0.99421
ENSMUSG00000032305.16	Fam219b	425.849	-0.0075889	0.212586	-0.0356981	0.971523	0.99421
ENSMUSG00000029198.4	Grpel1	2843.71	0.00447371	0.12992	0.0344343	0.972531	0.99421
ENSMUSG00000025492.7	Ifitm3	192.32	-0.0592114	1.60334	-0.0369301	0.970541	0.99421
ENSMUSG00000095115.3	Itpripl2	161.982	-0.0174259	0.477119	-0.036523	0.970865	0.99421
ENSMUSG00000097530.2	Kansl2-ps	33.8547	0.0169644	0.469417	0.0361392	0.971171	0.99421
ENSMUSG00000020801.9	Med31	317.634	0.0102488	0.296291	0.0345904	0.972406	0.99421
ENSMUSG00000034880.8	Mrpl34	1852.41	0.00626582	0.173941	0.0360226	0.971264	0.99421
ENSMUSG00000031533.5	Mrps31	624.897	0.00736693	0.214813	0.0342947	0.972642	0.99421
ENSMUSG00000026260.13	Ndufa10	2985.3	-0.0074436	0.199404	-0.0373292	0.970222	0.99421
ENSMUSG00000039050.9	Osbpl2	573.942	0.00546094	0.153964	0.0354689	0.971706	0.99421
ENSMUSG00000091649.4	Phf11b	69.9247	-0.0187638	0.518923	-0.0361592	0.971155	0.99421
ENSMUSG00000048874.16	Phf3	2421.13	0.00507859	0.147182	0.0345056	0.972474	0.99421
ENSMUSG00000020089.9	Ppa1	3248.8	-0.00590348	0.172079	-0.0343067	0.972633	0.99421
ENSMUSG00000025395.15	Prim1	1998.4	0.00461651	0.132646	0.0348033	0.972237	0.99421
ENSMUSG00000039737.12	Prkrip1	610.354	0.00491024	0.143085	0.0343171	0.972624	0.99421
ENSMUSG00000028896.14	Rcc1	5582.87	-0.00466954	0.133195	-0.0350579	0.972034	0.99421
ENSMUSG00000044199.7	S1pr4	1994.23	0.00964546	0.268984	0.0358589	0.971395	0.99421
ENSMUSG00000003992.16	Ssbp2	414.602	0.0231228	0.626535	0.0369059	0.97056	0.99421
ENSMUSG00000114251.2	Tmed10-ps	12.5355	-0.0287458	0.801985	-0.0358433	0.971407	0.99421
ENSMUSG00000022100.15	Xpo7	3088.46	-0.0056215	0.16086	-0.0349465	0.972122	0.99421
ENSMUSG00000022792.17	Yars2	943.839	-0.00871467	0.241891	-0.0360273	0.971261	0.99421
ENSMUSG00000046541.10	Zfp526	311.553	0.00877326	0.237103	0.0370018	0.970484	0.99421
ENSMUSG00000066880.16	Zfp617	404.953	0.00930628	0.248973	0.0373786	0.970183	0.99421
ENSMUSG00000038895.17	Zfp653	414.126	-0.00666958	0.188251	-0.0354293	0.971737	0.99421
ENSMUSG00000039501.15	Znfx1	519.032	0.00965468	0.265775	0.0363265	0.971022	0.99421
ENSMUSG00000033707.10	Lrrc24	13.7337	0.0257586	0.762177	0.0337961	0.97304	0.994339
ENSMUSG00000025141.4	Myadml2	33.1772	0.0168949	0.498763	0.0338737	0.972978	0.994339
ENSMUSG00000005779.13	Psmb4	5679.69	-0.00617085	0.182672	-0.033781	0.973052	0.994339
ENSMUSG00000113255.2	Tes3-ps	11.9863	-0.0267622	0.79694	-0.0335812	0.973211	0.994339
ENSMUSG00000025602.14	Zfp202	76.1609	-0.0213339	0.6335	-0.0336762	0.973135	0.994339
ENSMUSG00000119994.1	ENSMUSG00000119994	68.0772	-0.0125294	0.375309	-0.0333842	0.973368	0.994411
ENSMUSG00000061244.15	Exoc5	1540.83	-0.00395939	0.119855	-0.033035	0.973647	0.994606
ENSMUSG00000026032.9	Ndufb3	1557.53	0.0082588	0.251438	0.0328462	0.973797	0.994671
ENSMUSG00000121247.1	ENSMUSG00000121247	221.867	-0.0122656	0.375204	-0.0326905	0.973921	0.994708
ENSMUSG00000038069.7	Cdkn2aip	629.624	-0.00502537	0.156344	-0.0321431	0.974358	0.994901
ENSMUSG00000032469.13	Dbr1	1026.4	-0.00542686	0.169508	-0.0320154	0.97446	0.994901
ENSMUSG00000037845.15	Fdxacb1	210.92	0.00701935	0.218815	0.032079	0.974409	0.994901
ENSMUSG00000026547.16	Tagln2	12570.7	-0.00771687	0.240391	-0.0321013	0.974391	0.994901
ENSMUSG00000024327.17	Slc39a7	2440.31	-0.00476882	0.150003	-0.0317914	0.974638	0.994994
ENSMUSG00000042699.12	Dhx9	11634.3	-0.00325416	0.103757	-0.0313633	0.97498	0.995164
ENSMUSG00000051627.4	H1f4	87.8706	-0.0107153	0.34048	-0.0314713	0.974894	0.995164
ENSMUSG00000036376.4	Abt1	895.181	-0.00418349	0.134278	-0.0311555	0.975146	0.995244
ENSMUSG00000078786.10	BC024978	125.697	-0.00794783	0.260701	-0.0304863	0.975679	0.995386
ENSMUSG00000047459.15	Dynlrb1	1901.18	-0.00478924	0.157797	-0.0303505	0.975787	0.995386
ENSMUSG00000058503.12	Fam133b	1166.3	-0.00477684	0.157315	-0.0303648	0.975776	0.995386
ENSMUSG00000090841.3	Myl6	6257.54	-0.00558729	0.18386	-0.0303889	0.975757	0.995386
ENSMUSG00000006471.19	Ndor1	1118.08	0.00429712	0.141709	0.0303235	0.975809	0.995386
ENSMUSG00000032661.10	Oas3	36.6279	-0.0235153	0.765129	-0.0307338	0.975482	0.995386
ENSMUSG00000046062.6	Ppp1r15b	5556.59	-0.00488993	0.161889	-0.0302055	0.975903	0.995393
ENSMUSG00000029622.17	Arpc1b	10668.9	0.00563502	0.188638	0.0298721	0.976169	0.995395
ENSMUSG00000120997.1	ENSMUSG00000120997	18.1223	-0.0214623	0.726402	-0.0295461	0.976429	0.995395
ENSMUSG00000043831.13	Lysmd4	105.689	0.00913164	0.308178	0.0296311	0.976361	0.995395
ENSMUSG00000020612.17	Prkar1a	5434.12	0.00340964	0.114863	0.0296844	0.976319	0.995395
ENSMUSG00000028958.16	Tmub1	173.243	-0.0123957	0.413356	-0.0299881	0.976077	0.995395
ENSMUSG00000062761.8	Zfp512	754.47	0.00680927	0.228422	0.0298101	0.976219	0.995395
ENSMUSG00000030094.9	Xpc	633.431	0.00458424	0.155988	0.0293885	0.976555	0.995434
ENSMUSG00000023072.15	Cep89	803.017	0.00679909	0.234967	0.0289363	0.976915	0.995488
ENSMUSG00000001098.16	Kctd10	1401.74	-0.00719865	0.246751	-0.0291738	0.976726	0.995488
ENSMUSG00000015542.18	Nat9	233.612	0.00700284	0.24245	0.0288837	0.976957	0.995488
ENSMUSG00000035476.10	Tab3	285.475	-0.00821078	0.282815	-0.0290323	0.976839	0.995488
ENSMUSG00000115074.2	Ndor1	22.0099	0.0226515	0.789771	0.0286811	0.977119	0.995563
ENSMUSG00000035262.6	Amh	27.4103	-0.0169691	0.59739	-0.0284054	0.977339	0.995597
ENSMUSG00000022210.8	Dhrs4	905.614	-0.00624901	0.221583	-0.0282017	0.977501	0.995597
ENSMUSG00000070639.6	Lrrc8b	751.02	0.00493222	0.174557	0.0282557	0.977458	0.995597
ENSMUSG00000090112.9	Shprh	756.411	-0.00569547	0.201676	-0.0282406	0.97747	0.995597
ENSMUSG00000084946.4	Dlx1as	27.573	-0.0293437	1.04939	-0.0279626	0.977692	0.995702
ENSMUSG00000061118.9	Dnajc30	367.473	-0.00545726	0.197808	-0.0275887	0.97799	0.995827
ENSMUSG00000031433.16	Rbm41	225.337	-0.00749619	0.270654	-0.0276966	0.977904	0.995827
ENSMUSG00000056214.10	Pard6g	482.723	-0.0156631	0.570251	-0.027467	0.978087	0.995837
ENSMUSG00000034853.17	Acot11	51.5866	-0.0198202	0.749294	-0.0264518	0.978897	0.99586
ENSMUSG00000048997.18	Atxn7l2	382.211	0.00522956	0.195347	0.0267706	0.978643	0.99586
ENSMUSG00000026490.19	Cdc42bpa	227.397	0.0213173	0.791377	0.026937	0.97851	0.99586
ENSMUSG00000021811.8	Dnajc9	4984.99	-0.00340235	0.127934	-0.0265945	0.978783	0.99586
ENSMUSG00000024382.14	Ercc3	1215.22	-0.0042881	0.161806	-0.0265015	0.978857	0.99586
ENSMUSG00000030763.8	Lcmt1	443.921	-0.00452826	0.167653	-0.0270098	0.978452	0.99586
ENSMUSG00000033105.13	Lss	319.407	-0.00668534	0.250471	-0.0266911	0.978706	0.99586
ENSMUSG00000058704.10	Memo1	1710.3	0.00468158	0.179346	0.0261036	0.979175	0.99586
ENSMUSG00000097636.10	Mirt1	194.708	-0.0108137	0.41176	-0.026262	0.979048	0.99586
ENSMUSG00000036860.15	Mrpl55	546.692	0.00531273	0.201874	0.0263171	0.979004	0.99586
ENSMUSG00000024309.16	Pfdn6	3119.07	-0.00483528	0.180595	-0.0267742	0.97864	0.99586
ENSMUSG00000071350.13	Setdb2	407.986	0.00494119	0.189978	0.0260093	0.97925	0.99586
ENSMUSG00000036087.19	Slain2	1356.68	-0.00369717	0.143074	-0.025841	0.979384	0.99586
ENSMUSG00000017548.16	Suz12	5842.81	0.00418696	0.16181	0.0258758	0.979356	0.99586
ENSMUSG00000031832.16	Taf1c	671.547	0.00648164	0.251274	0.0257951	0.979421	0.99586
ENSMUSG00000028433.15	Ubap2	4036.47	-0.00389105	0.152497	-0.0255156	0.979644	0.995997
ENSMUSG00000038459.11	Abhd17c	1393.2	0.0029501	0.118416	0.0249129	0.980124	0.996272
ENSMUSG00000067851.12	Arfgef1	2371.57	-0.00294978	0.117893	-0.0250207	0.980038	0.996272
ENSMUSG00000014232.15	Cluap1	547.842	-0.00605638	0.243734	-0.0248483	0.980176	0.996272
ENSMUSG00000054693.15	Adam10	3349.35	-0.00528562	0.253446	-0.020855	0.983361	0.996308
ENSMUSG00000078137.2	Ankrd63	13.6995	-0.0219148	0.970876	-0.0225722	0.981992	0.996308
ENSMUSG00000048865.17	Arhgap30	4734.05	-0.00377632	0.17524	-0.0215494	0.982807	0.996308
ENSMUSG00000042348.11	Arl15	246.59	0.00597822	0.274929	0.0217446	0.982652	0.996308
ENSMUSG00000035759.5	Bbs10	38.801	0.0121448	0.512767	0.0236848	0.981104	0.996308
ENSMUSG00000031660.14	Brd7	2926.16	0.00306994	0.1274	0.0240969	0.980775	0.996308
ENSMUSG00000040565.9	Btaf1	1639.42	0.00426639	0.186797	0.0228397	0.981778	0.996308
ENSMUSG00000020368.16	Canx	11822	0.00233161	0.107394	0.0217107	0.982679	0.996308
ENSMUSG00000075289.6	Carns1	149.796	0.00908336	0.424137	0.0214161	0.982914	0.996308
ENSMUSG00000029068.17	Ccnl2	2409.13	-0.00252442	0.106127	-0.0237867	0.981023	0.996308
ENSMUSG00000041189.10	Chrnb1	53.2942	0.013474	0.555366	0.0242615	0.980644	0.996308
ENSMUSG00000036810.17	Cnep1r1	484.633	0.00463576	0.197878	0.0234274	0.981309	0.996308
ENSMUSG00000078789.10	Dph1	857.131	0.00604505	0.250309	0.0241504	0.980733	0.996308
ENSMUSG00000020176.18	Grb10	52.2586	0.0287901	1.17352	0.0245332	0.980427	0.996308
ENSMUSG00000005413.9	Hmox1	44.7391	0.014058	0.654839	0.0214678	0.982872	0.996308
ENSMUSG00000029554.16	Mad1l1	1075.57	-0.00308829	0.148027	-0.020863	0.983355	0.996308
ENSMUSG00000032295.16	Man2c1	991.548	-0.00310366	0.144461	-0.0214845	0.982859	0.996308
ENSMUSG00000027479.15	Mapre1	4932.21	-0.00252767	0.114706	-0.0220361	0.982419	0.996308
ENSMUSG00000013833.16	Med16	1236.92	-0.00355322	0.15033	-0.0236361	0.981143	0.996308
ENSMUSG00000041420.19	Meis3	51.1933	-0.0204013	0.956424	-0.0213309	0.982982	0.996308
ENSMUSG00000002274.14	Metrn	1676.96	-0.00656926	0.294563	-0.0223017	0.982207	0.996308
ENSMUSG00000051730.16	Mettl5	391.465	-0.00588715	0.260226	-0.0226232	0.981951	0.996308
ENSMUSG00000032092.6	Mpzl2	37.6628	-0.0372944	1.60223	-0.0232766	0.98143	0.996308
ENSMUSG00000026248.10	Mrpl44	917.772	-0.0043244	0.196031	-0.0220597	0.9824	0.996308
ENSMUSG00000035078.7	Mtmr9	655.432	-0.00403004	0.169471	-0.0237801	0.981028	0.996308
ENSMUSG00000025374.14	Nabp2	1328.7	-0.00409862	0.19554	-0.0209605	0.983277	0.996308
ENSMUSG00000001911.17	Nfix	1228.6	0.0112377	0.506225	0.0221991	0.982289	0.996308
ENSMUSG00000006649.18	Nphs1	92.9455	0.0101739	0.417189	0.0243868	0.980544	0.996308
ENSMUSG00000042133.17	Ppig	3954.9	-0.00261072	0.123618	-0.0211193	0.98315	0.996308
ENSMUSG00000055897.15	Ppp4r1l-ps	122.645	0.00795518	0.330162	0.0240948	0.980777	0.996308
ENSMUSG00000039191.13	Rbpj	1153.05	-0.00428161	0.185695	-0.0230572	0.981605	0.996308
ENSMUSG00000028309.15	Rnf20	2210.32	0.00269997	0.123598	0.0218448	0.982572	0.996308
ENSMUSG00000091780.4	Sco2	516.729	-0.0064007	0.30688	-0.0208574	0.983359	0.996308
ENSMUSG00000017400.11	Stac2	1263.11	-0.0103424	0.486765	-0.0212472	0.983048	0.996308
ENSMUSG00000038346.19	Zfp384	1545.84	-0.00315276	0.135735	-0.0232273	0.981469	0.996308
ENSMUSG00000060427.16	Zfp868	354.037	-0.00454931	0.20308	-0.0224016	0.982128	0.996308
ENSMUSG00000039047.18	Pigk	612.562	-0.00360082	0.174992	-0.0205771	0.983583	0.996444
ENSMUSG00000037235.14	Mxd4	1555.35	-0.00742291	0.363141	-0.0204409	0.983692	0.996466
ENSMUSG00000074384.5	AI429214	10.9241	-0.0251473	1.25743	-0.019999	0.984044	0.996646
ENSMUSG00000024353.6	Mzb1	8910.66	-0.00747445	0.372315	-0.0200756	0.983983	0.996646
ENSMUSG00000028419.6	Chmp5	880.939	-0.00340322	0.173252	-0.0196432	0.984328	0.99679
ENSMUSG00000032892.15	Rangrf	1203.61	-0.00447789	0.229744	-0.0194908	0.98445	0.99679
ENSMUSG00000038775.15	Vill	78.0833	0.021821	1.1142	0.0195844	0.984375	0.99679
ENSMUSG00000018554.14	Ybx2	12.1703	-0.017571	0.909918	-0.0193105	0.984593	0.996847
ENSMUSG00000048911.16	Rnf24	52.099	-0.0106252	0.553588	-0.0191933	0.984687	0.996853
ENSMUSG00000059273.10	Zc3h4	3353	-0.00274654	0.147135	-0.0186668	0.985107	0.99719
ENSMUSG00000029601.14	Iqcd	13.7279	-0.0136483	0.739587	-0.0184539	0.985277	0.997273
ENSMUSG00000035620.16	Ric8b	241.503	0.00373019	0.203634	0.0183181	0.985385	0.997294
ENSMUSG00000021556.13	Golm1	776.123	-0.00523375	0.289605	-0.018072	0.985581	0.997316
ENSMUSG00000001288.16	Rarg	16.8557	-0.0149618	0.826152	-0.0181103	0.985551	0.997316
ENSMUSG00000026341.17	Actr3	12001.4	0.00312865	0.179982	0.0173832	0.986131	0.997375
ENSMUSG00000021814.18	Anxa7	1390.21	0.00169957	0.0960456	0.0176954	0.985882	0.997375
ENSMUSG00000039145.17	Camk1d	645.168	-0.00243871	0.140639	-0.0173402	0.986165	0.997375
ENSMUSG00000068740.15	Celsr2	278.843	0.010845	0.608635	0.0178186	0.985784	0.997375
ENSMUSG00000038495.15	Otud7b	1251.08	-0.00293205	0.167249	-0.0175311	0.986013	0.997375
ENSMUSG00000007030.9	Vwa7	33.2336	-0.0126916	0.724526	-0.0175171	0.986024	0.997375
ENSMUSG00000071855.6	Ccdc112	15.5257	0.0229547	1.33472	0.0171981	0.986279	0.997401
ENSMUSG00000021282.18	Eif5	10093.8	0.00345844	0.2026	0.0170703	0.986381	0.997415
ENSMUSG00000029916.12	Agk	763.536	0.00197037	0.128198	0.0153698	0.987737	0.997536
ENSMUSG00000064105.14	Cnnm2	26.7539	-0.0104933	0.660532	-0.0158861	0.987325	0.997536
ENSMUSG00000030286.7	Emc3	1525.17	-0.00418925	0.268532	-0.0156006	0.987553	0.997536
ENSMUSG00000026526.15	Fh1	3993.26	-0.00299385	0.19602	-0.0152732	0.987814	0.997536
ENSMUSG00000063800.6	Prpf38a	1383.34	0.00254232	0.158731	0.0160166	0.987221	0.997536
ENSMUSG00000022193.8	Psmb5	3880.96	-0.00265266	0.168726	-0.0157217	0.987456	0.997536
ENSMUSG00000056515.10	Rab31	767.769	0.00419915	0.269688	0.0155704	0.987577	0.997536
ENSMUSG00000070565.12	Rasal2	144.456	-0.00891293	0.544434	-0.016371	0.986938	0.997536
ENSMUSG00000076437.12	Selenoh	2103.99	0.00223285	0.140378	0.0159059	0.987309	0.997536
ENSMUSG00000038264.9	Sema7a	49.8291	0.00906087	0.563917	0.0160677	0.98718	0.997536
ENSMUSG00000053617.13	Sh3pxd2a	348.804	0.010627	0.639033	0.0166298	0.986732	0.997536
ENSMUSG00000027164.9	Traf6	1191.2	0.00384363	0.238436	0.0161201	0.987139	0.997536
ENSMUSG00000020078.17	Vps26a	1249.37	0.0018033	0.116082	0.0155346	0.987606	0.997536
ENSMUSG00000036769.15	Wdr44	173.363	-0.0040186	0.26005	-0.0154532	0.987671	0.997536
ENSMUSG00000030967.16	Zranb1	848.034	-0.00288764	0.186072	-0.0155189	0.987618	0.997536
ENSMUSG00000071659.5	Hnrnpul2	9149.91	0.00192587	0.131782	0.014614	0.98834	0.997714
ENSMUSG00000026309.15	Ilkap	1494.19	0.00225501	0.151371	0.0148973	0.988114	0.997714
ENSMUSG00000020978.11	Klhdc2	1557.54	-0.00266064	0.179962	-0.0147845	0.988204	0.997714
ENSMUSG00000037601.12	Nme1	4824.94	-0.00258901	0.175981	-0.0147118	0.988262	0.997714
ENSMUSG00000040631.9	Dok4	10.4162	-0.0107296	0.763497	-0.0140532	0.988788	0.997798
ENSMUSG00000066037.15	Hnrnpr	4901.99	-0.00163344	0.116031	-0.0140776	0.988768	0.997798
ENSMUSG00000025762.17	Larp1b	930.317	-0.00290916	0.208038	-0.0139838	0.988843	0.997798
ENSMUSG00000022517.18	Mgrn1	726.171	0.0030358	0.217454	0.0139606	0.988861	0.997798
ENSMUSG00000020029.7	Nudt4	3508.94	-0.00267254	0.188903	-0.0141477	0.988712	0.997798
ENSMUSG00000070780.12	Rbm47	11.7313	0.0165496	1.19734	0.0138219	0.988972	0.997821
ENSMUSG00000032249.15	Anp32a	15086.7	0.00189922	0.168906	0.0112443	0.991029	0.998168
ENSMUSG00000036412.6	Arsi	872.118	0.0113099	0.946376	0.0119508	0.990465	0.998168
ENSMUSG00000054428.13	Atpif1	2313.63	0.00347107	0.276366	0.0125597	0.989979	0.998168
ENSMUSG00000021714.16	Cenpk	369.122	-0.00251056	0.223225	-0.0112468	0.991027	0.998168
ENSMUSG00000030610.14	Det1	606.277	0.00186226	0.166764	0.011167	0.99109	0.998168
ENSMUSG00000030304.12	Ergic2	1157.57	0.00308436	0.277998	0.0110949	0.991148	0.998168
ENSMUSG00000021453.3	Gadd45g	30.0345	0.012084	0.942125	0.0128263	0.989766	0.998168
ENSMUSG00000060678.6	H4c3	26.0645	-0.00783632	0.618501	-0.0126699	0.989891	0.998168
ENSMUSG00000002031.14	Ift46	381.979	-0.0031304	0.246531	-0.0126978	0.989869	0.998168
ENSMUSG00000024383.10	Map3k2	678.283	0.00289839	0.241168	0.0120181	0.990411	0.998168
ENSMUSG00000021731.11	Mrps30	1784.21	-0.00192607	0.166437	-0.0115724	0.990767	0.998168
ENSMUSG00000066415.5	Msl2	3067.35	-0.00201417	0.177229	-0.0113648	0.990932	0.998168
ENSMUSG00000003464.14	Pex19	1065.26	0.00166149	0.149896	0.0110842	0.991156	0.998168
ENSMUSG00000024867.15	Pip5k1b	48.4416	0.0166692	1.43039	0.0116536	0.990702	0.998168
ENSMUSG00000027566.16	Psma7	6786.18	0.00249802	0.189679	0.0131697	0.989492	0.998168
ENSMUSG00000031681.17	Smad1	130.396	0.0149481	1.33858	0.0111671	0.99109	0.998168
ENSMUSG00000081752.4	Sms-ps	18.1694	0.00754017	0.666167	0.0113187	0.990969	0.998168
ENSMUSG00000000782.17	Tcf7	203.216	-0.00946943	0.770978	-0.0122824	0.9902	0.998168
ENSMUSG00000102644.7	Thap6	144.242	-0.00362971	0.320358	-0.0113302	0.99096	0.998168
ENSMUSG00000019927.7	Ube2d1	571.549	0.00257668	0.231693	0.0111211	0.991127	0.998168
ENSMUSG00000002741.10	Ykt6	2544.99	-0.00200735	0.161286	-0.0124459	0.99007	0.998168
ENSMUSG00000025875.15	Tspan17	47.2681	-0.0077378	0.712793	-0.0108556	0.991339	0.998263
ENSMUSG00000025609.16	Mkln1	1141.86	-0.00172983	0.165838	-0.0104308	0.991678	0.998516
ENSMUSG00000037152.12	Ndufc1	1154.51	0.00250949	0.247	0.0101599	0.991894	0.998557
ENSMUSG00000006998.17	Psmd2	6623.83	0.000892109	0.0875026	0.0101952	0.991866	0.998557
ENSMUSG00000025525.13	Apool	473.231	0.00165845	0.180154	0.00920574	0.992655	0.998768
ENSMUSG00000020424.4	Castor1	20.4763	0.0089637	0.962282	0.00931505	0.992568	0.998768
ENSMUSG00000120748.1	ENSMUSG00000120748	11.1239	-0.00785782	0.848398	-0.00926195	0.99261	0.998768
ENSMUSG00000063808.15	Gpatch1	569.389	0.00158099	0.174859	0.00904151	0.992786	0.998768
ENSMUSG00000001665.12	Gstt3	120.128	0.00284211	0.314653	0.00903251	0.992793	0.998768
ENSMUSG00000067203.10	H2-K2	65.7511	-0.00474837	0.526543	-0.009018	0.992805	0.998768
ENSMUSG00000004451.15	Ralb	264.381	0.00464802	0.482018	0.00964283	0.992306	0.998768
ENSMUSG00000037049.10	Smpd1	335.994	-0.00343598	0.362532	-0.00947774	0.992438	0.998768
ENSMUSG00000028999.16	Rint1	423.819	0.00253133	0.288783	0.00876551	0.993006	0.998883
ENSMUSG00000015850.12	Adamtsl4	23.1726	-0.0063591	0.7935	-0.00801398	0.993606	0.998914
ENSMUSG00000011096.18	Akt1s1	1014.66	-0.00108921	0.153083	-0.00711518	0.994323	0.998914
ENSMUSG00000020840.11	Blmh	3040.79	-0.000923345	0.148773	-0.00620641	0.995048	0.998914
ENSMUSG00000021572.10	Cep72	275.315	0.00254731	0.299865	0.00849488	0.993222	0.998914
ENSMUSG00000053754.15	Chd8	3706.89	0.000943644	0.170546	0.00553307	0.995585	0.998914
ENSMUSG00000025607.16	Copg2	990.385	-0.000917994	0.140183	-0.00654855	0.994775	0.998914
ENSMUSG00000007888.16	Crlf1	10.0774	0.00670889	1.12183	0.0059803	0.995228	0.998914
ENSMUSG00000002109.15	Ddb2	319.093	-0.00171713	0.275836	-0.00622518	0.995033	0.998914
ENSMUSG00000021707.6	Dhfr	1838.74	0.000800862	0.121211	0.00660719	0.994728	0.998914
ENSMUSG00000032463.11	Faim	645	0.00167963	0.301455	0.00557175	0.995554	0.998914
ENSMUSG00000023952.14	Gtpbp2	707.268	-0.00117346	0.15488	-0.00757658	0.993955	0.998914
ENSMUSG00000024334.10	H2-Oa	128.094	0.0051323	0.660519	0.0077701	0.9938	0.998914
ENSMUSG00000048763.12	Hoxb3	9.05622	-0.0126224	1.76924	-0.00713439	0.994308	0.998914
ENSMUSG00000027111.17	Itga6	1672.64	0.00224981	0.320259	0.00702496	0.994395	0.998914
ENSMUSG00000050552.9	Lamtor4	722.133	0.00261824	0.332925	0.00786436	0.993725	0.998914
ENSMUSG00000056394.21	Lig1	6374.97	0.000961534	0.132753	0.00724302	0.994221	0.998914
ENSMUSG00000026980.16	Ly75	108.068	0.00429031	0.630005	0.00680996	0.994566	0.998914
ENSMUSG00000025227.15	Mfsd13a	76.8964	0.0039484	0.708838	0.00557024	0.995556	0.998914
ENSMUSG00000036199.10	Ndufa13	1836.39	-0.00130622	0.216122	-0.0060439	0.995178	0.998914
ENSMUSG00000062510.13	Nsl1	818.874	0.00100862	0.137808	0.00731905	0.99416	0.998914
ENSMUSG00000036023.7	Parp2	1453.84	-0.000896303	0.134534	-0.00666228	0.994684	0.998914
ENSMUSG00000028102.16	Pex11b	610.672	0.00106141	0.195518	0.0054287	0.995669	0.998914
ENSMUSG00000045996.13	Polr2k	1510.87	-0.00220775	0.4044	-0.00545933	0.995644	0.998914
ENSMUSG00000028426.11	Rad23b	8760	-0.000767286	0.124983	-0.00613911	0.995102	0.998914
ENSMUSG00000056043.6	Rgs9bp	10.3286	-0.00852502	1.31834	-0.00646648	0.994841	0.998914
ENSMUSG00000049232.4	Tigd2	425.506	-0.00157574	0.197342	-0.00798479	0.993629	0.998914
ENSMUSG00000070737.11	Tmem35b	63.5911	0.00266747	0.451565	0.00590716	0.995287	0.998914
ENSMUSG00000038375.16	Trp53inp2	32.8061	0.00495803	0.718267	0.00690276	0.994492	0.998914
ENSMUSG00000026353.10	Ubxn4	2077.05	0.000802396	0.118182	0.00678947	0.994583	0.998914
ENSMUSG00000022529.12	Zfp263	1035.77	-0.00107936	0.163721	-0.00659268	0.99474	0.998914
ENSMUSG00000028545.14	Bend5	155.971	0.00458746	0.909244	0.00504536	0.995974	0.99892
ENSMUSG00000056004.17	Elapor2	24.3284	0.00678408	1.39262	0.00487144	0.996113	0.99892
ENSMUSG00000020273.14	Papolg	353.889	0.00109904	0.216737	0.00507084	0.995954	0.99892
ENSMUSG00000027509.12	Rae1	2604.7	-0.000679268	0.13311	-0.00510307	0.995928	0.99892
ENSMUSG00000026430.17	Rassf5	2439.41	0.000965332	0.194765	0.00495639	0.996045	0.99892
ENSMUSG00000025204.11	Ndufb8	3202.77	0.00115561	0.244444	0.00472749	0.996228	0.998947
ENSMUSG00000023075.10	Akirin1	1370.11	0.000424755	0.111388	0.0038133	0.996957	0.998979
ENSMUSG00000026500.7	Cox20	252.857	0.000844461	0.221781	0.00380763	0.996962	0.998979
ENSMUSG00000027770.6	Dhx36	1568.17	-0.000631616	0.142096	-0.004445	0.996453	0.998979
ENSMUSG00000047787.9	Flrt1	22.677	-0.00287184	0.742757	-0.00386645	0.996915	0.998979
ENSMUSG00000118665.1	Lin54	696.551	-0.00105496	0.248904	-0.00423841	0.996618	0.998979
ENSMUSG00000039270.10	Megf9	54.7652	-0.00479164	1.0661	-0.00449454	0.996414	0.998979
ENSMUSG00000030681.19	Mvp	898.937	0.00132026	0.334359	0.00394862	0.996849	0.998979
ENSMUSG00000035725.14	Prkx	352.487	-0.00144976	0.364312	-0.00397946	0.996825	0.998979
ENSMUSG00000026426.11	Arl8a	582.555	0.000673007	0.241848	0.00278277	0.99778	0.999008
ENSMUSG00000036053.18	Fmnl2	154.965	-0.00561026	1.673	-0.00335341	0.997324	0.999008
ENSMUSG00000024085.14	Man2a1	2593.16	0.000588778	0.201259	0.00292548	0.997666	0.999008
ENSMUSG00000053916.5	Nanp	500.712	0.000698971	0.250046	0.00279537	0.99777	0.999008
ENSMUSG00000024833.16	Pola2	2295.25	0.000379789	0.133396	0.00284707	0.997728	0.999008
ENSMUSG00000020349.5	Ppp2ca	7225.11	-0.000358457	0.125745	-0.00285066	0.997726	0.999008
ENSMUSG00000038453.18	Srcin1	9.16452	0.00319303	1.13562	0.00281172	0.997757	0.999008
ENSMUSG00000079317.11	Trappc2	147.486	0.00131028	0.361557	0.00362399	0.997108	0.999008
ENSMUSG00000022023.7	Wbp4	975.691	-0.000362886	0.117755	-0.00308171	0.997541	0.999008
ENSMUSG00000093938.3	Evi2b	640.521	-0.000322819	0.172139	-0.00187534	0.998504	0.999324
ENSMUSG00000032562.14	Gnai2	9668.37	-0.000231282	0.133903	-0.00172724	0.998622	0.999324
ENSMUSG00000094993.3	Igkv4-51	16.9503	0.0023908	1.25596	0.00190357	0.998481	0.999324
ENSMUSG00000020988.10	L2hgdh	716.214	-0.000370083	0.184504	-0.00200583	0.9984	0.999324
ENSMUSG00000033845.14	Mrpl15	2216.83	-0.000313249	0.179397	-0.00174613	0.998607	0.999324
ENSMUSG00000093803.6	Ppp2r3d	347.438	0.00061568	0.306303	0.00201003	0.998396	0.999324
ENSMUSG00000029263.16	Pigg	197.03	-0.000469692	0.314841	-0.00149184	0.99881	0.999336
ENSMUSG00000036918.17	Ttc7	2171.34	-0.000299921	0.199	-0.00150714	0.998797	0.999336
ENSMUSG00000024970.6	Spindoc	204.167	0.000437069	0.365334	0.00119636	0.999045	0.999484
ENSMUSG00000029466.12	Anapc7	1888.79	-0.000159632	0.159244	-0.00100244	0.9992	0.999496
ENSMUSG00000004934.15	Pias4	1021.95	0.000104617	0.122902	0.00085122	0.999321	0.999496
ENSMUSG00000020525.18	Ppm1d	916.961	0.000131253	0.152893	0.000858466	0.999315	0.999496
ENSMUSG00000057531.15	Dtnbp1	872.95	0.000183426	0.270482	0.000678148	0.999459	0.999547
ENSMUSG00000022236.11	Ropn1l	12.5761	5.77428e-05	0.653512	8.83577e-05	0.99993	0.99993
ENSMUSG00000020865.17	Abcc3	5.63277	-0.278881	1.30252	-0.214109	0.830462
ENSMUSG00000032131.17	Abcg4	7.03577	-0.626994	1.1089	-0.565418	0.571789
ENSMUSG00000020681.15	Ace	6.83079	1.24579	1.27439	0.977559	0.328292
ENSMUSG00000052392.6	Acot4	7.21693	-3.79727	1.62034	-2.3435	0.0191037
ENSMUSG00000024209.10	Acsbg3	3.84882	0.371421	1.88994	0.196526	0.844199
ENSMUSG00000030935.16	Acsm3	5.37127	1.11107	1.29487	0.858061	0.390859
ENSMUSG00000026836.16	Acvr1	6.40373	-0.443162	1.15346	-0.384201	0.700829
ENSMUSG00000020926.17	Adam11	2.77513	-0.192792	2.12388	-0.0907735	0.927673
ENSMUSG00000040537.18	Adam22	4.59909	-1.00779	1.14058	-0.883581	0.376923
ENSMUSG00000072972.4	Adam4	7.25508	0.633201	0.998823	0.633947	0.526115
ENSMUSG00000058145.17	Adamts17	4.40127	-0.432008	1.38689	-0.311493	0.755426
ENSMUSG00000036545.10	Adamts2	4.78368	-2.25522	1.92427	-1.17199	0.241202
ENSMUSG00000022449.15	Adamts20	4.07735	1.30948	1.69262	0.773643	0.439142
ENSMUSG00000022894.7	Adamts5	3.73582	-0.466541	1.89342	-0.246402	0.805371
ENSMUSG00000022840.10	Adcy5	6.69223	0.570179	1.42068	0.401341	0.688169
ENSMUSG00000022994.10	Adcy6	7.50524	-1.02547	1.30153	-0.787898	0.430756
ENSMUSG00000031486.16	Adgra2	7.69664	0.429511	1.1168	0.384591	0.700541
ENSMUSG00000029090.13	Adgra3	3.30606	-0.534612	1.70897	-0.312827	0.754412
ENSMUSG00000034730.18	Adgrb1	7.10961	-0.49085	1.42513	-0.344425	0.730527
ENSMUSG00000033569.18	Adgrb3	8.244	1.80693	1.39205	1.29803	0.194277
ENSMUSG00000004730.16	Adgre1	8.23571	-0.478189	1.13977	-0.41955	0.674814
ENSMUSG00000031785.17	Adgrg1	291.42	4.44922	1.53449	2.89947
ENSMUSG00000069170.15	Adgrv1	5.42092	-2.50255	2.12876	-1.17559	0.23976
ENSMUSG00000030790.16	Adm	5.74358	-0.842989	1.17647	-0.716544	0.473655
ENSMUSG00000033717.7	Adra2a	6.74877	-1.68627	1.46152	-1.15378	0.24859
ENSMUSG00000045318.7	Adra2c	46.2767	-3.01339	1.55136	-1.94242
ENSMUSG00000035283.6	Adrb1	6.0501	-1.43167	1.60452	-0.892274	0.372246
ENSMUSG00000020473.14	Aebp1	7.56315	-0.578691	1.25163	-0.462351	0.643829
ENSMUSG00000025754.12	Agbl1	5.05015	-2.30382	1.65025	-1.39604	0.162702
ENSMUSG00000035875.16	AI182371	6.48535	-0.759153	1.17643	-0.645305	0.518729
ENSMUSG00000114828.2	AI463229	7.26569	-0.833657	1.17355	-0.710373	0.477473
ENSMUSG00000107355.3	AI839979	5.79109	-4.77503	1.60869	-2.96828	0.0029947
ENSMUSG00000040627.15	Aicda	7.81005	2.52838	1.84782	1.36831	0.171216
ENSMUSG00000040554.11	Aipl1	5.37097	-0.956511	1.29351	-0.739472	0.45962
ENSMUSG00000039546.10	Ajap1	4.4323	-0.486671	1.94244	-0.250547	0.802165
ENSMUSG00000078139.4	AK157302	4.45231	-0.334241	1.06485	-0.313885	0.753609
ENSMUSG00000041323.7	Ak7	6.50036	0.492247	1.34969	0.364711	0.715327
ENSMUSG00000026807.9	Ak8	7.41714	-1.94575	2.04384	-0.952005	0.341095
ENSMUSG00000084347.4	Akt2-ps	5.6281	-0.0111473	1.11245	-0.0100205	0.992005
ENSMUSG00000019102.11	Aldh3a1	5.93902	-1.61964	1.44433	-1.12138	0.262126
ENSMUSG00000018924.7	Alox15	4.68308	-2.03144	1.40253	-1.44841	0.147501
ENSMUSG00000021278.8	Amn	6.11213	-2.05865	1.44652	-1.42317	0.154686
ENSMUSG00000031465.7	Angpt2	3.63698	-2.6191	1.48042	-1.76917	0.076866
ENSMUSG00000032826.20	Ank2	7.87229	-1.48091	2.06067	-0.718652	0.472355
ENSMUSG00000069601.15	Ank3	4.53881	-1.21106	1.77115	-0.683775	0.494118
ENSMUSG00000041343.20	Ankrd42	5.58029	-0.741075	1.26904	-0.583964	0.559244
ENSMUSG00000049985.16	Ankrd55	6.4038	-0.48839	1.71213	-0.285254	0.77545
ENSMUSG00000029607.15	Ankrd61	7.53761	-0.630735	0.911842	-0.691715	0.489116
ENSMUSG00000069913.4	Anp32-ps	6.07283	-0.435584	1.00159	-0.43489	0.663642
ENSMUSG00000033420.13	Antxr1	67.7746	-3.20729	1.19159	-2.6916
ENSMUSG00000030519.15	Apba2	3.55691	-1.34491	2.57278	-0.522744	0.601152
ENSMUSG00000020135.14	Apc2	7.96734	0.0143351	0.909303	0.015765	0.987422
ENSMUSG00000037010.8	Apln	6.29837	-1.23562	1.33087	-0.928427	0.353186
ENSMUSG00000006651.9	Aplp1	5.83817	-1.48273	1.28966	-1.14971	0.250265
ENSMUSG00000042759.13	Apobr	4.5528	0.446132	1.62139	0.275154	0.783198
ENSMUSG00000024391.8	Apom	7.53705	-0.709037	0.971752	-0.729648	0.465605
ENSMUSG00000028435.9	Aqp3	8.05922	-0.117419	1.59287	-0.0737156	0.941237
ENSMUSG00000053199.14	Arhgap20	5.40032	-1.3206	1.78347	-0.740469	0.459016
ENSMUSG00000041444.15	Arhgap32	5.93094	0.568276	1.36679	0.415775	0.677575
ENSMUSG00000031355.17	Arhgap6	6.6578	0.342595	1.43432	0.238856	0.811217
ENSMUSG00000078954.10	Arhgap8	4.62155	-1.47971	1.38979	-1.0647	0.287012
ENSMUSG00000004562.17	Arhgef40	4.56735	0.754546	1.30026	0.580303	0.56171
ENSMUSG00000030651.6	Art2b	5.09151	-0.224887	1.5132	-0.148617	0.881856
ENSMUSG00000035277.16	Arx	6.48582	-0.714628	1.40375	-0.509087	0.610692
ENSMUSG00000067081.14	Asb18	5.31323	-0.513504	1.06357	-0.48281	0.629231
ENSMUSG00000020052.10	Ascl1	6.2902	-0.55045	1.563	-0.352175	0.724707
ENSMUSG00000038276.13	Asic3	3.98607	1.11257	1.56401	0.711356	0.476863
ENSMUSG00000028373.17	Astn2	5.32531	-0.511209	1.11776	-0.457353	0.647418
ENSMUSG00000041329.14	Atp1b2	5.34408	1.33777	1.64302	0.814213	0.415523
ENSMUSG00000030302.18	Atp2b2	6.21426	-0.634044	1.58432	-0.4002	0.68901
ENSMUSG00000044751.6	Atp5pb-ps	8.53969	0.632422	0.868078	0.728532	0.466288
ENSMUSG00000003341.10	Atp8b3	6.86676	-0.396155	1.80905	-0.218985	0.826662
ENSMUSG00000060131.12	Atp8b4	6.55298	0.91627	1.31163	0.698574	0.484818
ENSMUSG00000029673.20	Auts2	4.68995	-0.947443	1.68386	-0.562661	0.573666
ENSMUSG00000028789.17	Azin2	7.36567	-2.95835	1.49422	-1.97987	0.0477187
ENSMUSG00000081219.2	Bambi-ps1	6.18611	0.224621	1.13084	0.198632	0.84255
ENSMUSG00000037922.14	Bank1	1334.84	-2.8071	1.3307	-2.10949
ENSMUSG00000026805.15	Barhl1	5.14891	-1.2833	1.63787	-0.783516	0.433324
ENSMUSG00000045763.9	Basp1	6.79004	-2.27223	1.33592	-1.70088	0.0889657
ENSMUSG00000074052.8	BC048644	6.95146	0.735291	1.09753	0.669948	0.502891
ENSMUSG00000057246.17	BC051142	7.4486	-2.49791	1.63319	-1.52947	0.126149
ENSMUSG00000108737.2	BC060293	3.50242	-1.40808	2.60422	-0.540692	0.58872
ENSMUSG00000102478.2	BC085271	4.78509	-1.35662	1.21709	-1.11464	0.265005
ENSMUSG00000031872.15	Bean1	8.17513	-2.68444	1.74122	-1.5417	0.123147
ENSMUSG00000045493.5	Bhlhe23	3.31681	-0.640902	1.94579	-0.329379	0.741869
ENSMUSG00000025201.8	Bloc1s2-ps	4.46952	-1.44368	1.09435	-1.31922	0.187097
ENSMUSG00000031963.9	Bmper	3.42025	-2.14002	2.05349	-1.04214	0.297349
ENSMUSG00000021796.16	Bmpr1a	45.4901	-4.53576	1.86086	-2.43745
ENSMUSG00000000202.10	Btbd17	4.14226	0.122056	1.64129	0.0743658	0.940719
ENSMUSG00000086598.10	Btbd18	5.58651	-3.72623	1.51882	-2.45337	0.0141523
ENSMUSG00000071317.5	Bves	5.09397	0.114143	1.31194	0.0870033	0.930669
ENSMUSG00000047990.7	C2cd4a	5.28095	-1.20782	1.69734	-0.711592	0.476718
ENSMUSG00000049130.7	C5ar1	3.82652	1.05849	1.50658	0.702579	0.482318
ENSMUSG00000074361.12	C5ar2	6.60145	0.0683254	1.14952	0.0594383	0.952603
ENSMUSG00000022181.17	C6	4.53592	0.0751952	1.8019	0.0417311	0.966713
ENSMUSG00000015083.12	C8g	6.97871	0.0755851	0.999431	0.0756281	0.939715
ENSMUSG00000004113.19	Cacna1b	8.95743	0.0644545	1.16746	0.0552093	0.955972
ENSMUSG00000051331.17	Cacna1c	6.08997	-1.3311	1.82044	-0.7312	0.464657
ENSMUSG00000010066.16	Cacna2d2	6.02917	-0.120897	1.31361	-0.0920343	0.926671
ENSMUSG00000003352.15	Cacnb3	4.90153	0.3711	1.13936	0.32571	0.744644
ENSMUSG00000032076.21	Cadm1	7.21824	-1.95542	1.33735	-1.46216	0.143697
ENSMUSG00000054423.15	Cadps	3.74823	-0.078033	1.67738	-0.0465207	0.962895
ENSMUSG00000054083.9	Capn12	4.55825	0.18949	1.32706	0.142789	0.886457
ENSMUSG00000027555.9	Car13	8.22665	-0.313487	1.93657	-0.161878	0.871402
ENSMUSG00000090236.4	Car15	8.89151	1.41703	1.48014	0.957358	0.338386
ENSMUSG00000031883.14	Car7	7.55821	-1.67422	1.03743	-1.61381	0.106569
ENSMUSG00000049676.15	Catsperg1	6.49982	-1.61133	1.21793	-1.32301	0.185833
ENSMUSG00000059647.6	Cbx3-ps7	4.22021	0.677007	1.64827	0.410738	0.681264
ENSMUSG00000046318.17	Ccbe1	4.93642	-2.89758	1.76414	-1.64249	0.100489
ENSMUSG00000035228.16	Ccdc106	7.21587	-0.911208	0.918655	-0.991894	0.321249
ENSMUSG00000031150.14	Ccdc120	5.0315	-0.303205	1.56056	-0.194292	0.845947
ENSMUSG00000075225.16	Ccdc162	7.04889	-0.770825	1.59988	-0.481802	0.629947
ENSMUSG00000050677.3	Ccdc96	5.75066	0.575028	1.0618	0.54156	0.588122
ENSMUSG00000035042.3	Ccl5	4.72376	-0.690983	1.27616	-0.541456	0.588193
ENSMUSG00000049103.15	Ccr2	5.53999	-1.95136	1.76754	-1.104	0.269595
ENSMUSG00000035448.10	Ccr3	5.99856	-0.0624788	1.93648	-0.0322642	0.974261
ENSMUSG00000079227.11	Ccr5	5.83026	0.785989	1.09467	0.718012	0.47275
ENSMUSG00000029530.17	Ccr9	7.49164	0.47348	0.901267	0.52535	0.59934
ENSMUSG00000051439.8	Cd14	6.67575	-1.22606	1.45859	-0.840583	0.400581
ENSMUSG00000038304.15	Cd160	7.11198	0.212271	1.52674	0.139036	0.889422
ENSMUSG00000056481.8	Cd248	7.60011	1.05143	1.16709	0.900896	0.367643
ENSMUSG00000047798.16	Cd300lf	6.22789	-2.00911	1.68318	-1.19364	0.232619
ENSMUSG00000023274.15	Cd4	6.83511	0.0307864	1.39225	0.0221126	0.982358
ENSMUSG00000024669.9	Cd5	4.93509	-1.37777	1.25202	-1.10044	0.271139
ENSMUSG00000026401.16	Cd55b	6.50027	-4.37028	1.96187	-2.22761	0.0259063
ENSMUSG00000032679.13	Cd59a	6.89098	-3.89805	1.63127	-2.38958	0.0168677
ENSMUSG00000025351.15	Cd63	5.45606	-1.60291	1.196	-1.34023	0.180172
ENSMUSG00000006204.8	Cdcp3	3.11104	-0.797458	2.03809	-0.391277	0.695592
ENSMUSG00000031673.7	Cdh11	5.09204	-1.00317	1.11591	-0.898972	0.368667
ENSMUSG00000031841.20	Cdh13	4.26138	-0.0232623	1.44987	-0.0160444	0.987199
ENSMUSG00000053166.15	Cdh22	6.05151	-0.423644	1.60811	-0.263442	0.79221
ENSMUSG00000012819.17	Cdh23	7.57284	-1.2547	1.26273	-0.993642	0.320397
ENSMUSG00000032595.11	Cdhr4	3.38472	0.924414	1.35541	0.682018	0.495227
ENSMUSG00000097075.4	Cdiptos	5.3134	0.714183	1.0603	0.673566	0.500587
ENSMUSG00000038491.10	Cdk19os	4.54269	0.873172	1.09187	0.7997	0.423885
ENSMUSG00000092300.8	Cdk3	7.79391	-0.32443	1.10139	-0.294563	0.768328
ENSMUSG00000090071.5	Cdk5r2	4.11128	-0.646937	1.63409	-0.3959	0.692179
ENSMUSG00000029403.15	Cdkl2	4.85045	-1.02801	1.47178	-0.69848	0.484877
ENSMUSG00000073802.6	Cdkn2b	5.19083	0.497551	1.3367	0.372224	0.709726
ENSMUSG00000050910.6	Cdr2l	5.80314	-1.43951	1.86999	-0.769795	0.441421
ENSMUSG00000014686.9	Ceacam16	6.14949	-0.317127	1.4586	-0.217418	0.827882
ENSMUSG00000023031.9	Cela1	5.81895	-2.22386	1.43286	-1.55204	0.120653
ENSMUSG00000034818.18	Celf5	4.58309	1.09696	1.71776	0.638598	0.523084
ENSMUSG00000030510.12	Cers3	5.8291	-1.1719	1.20817	-0.969982	0.332056
ENSMUSG00000020014.19	Cfap54	6.44719	-0.853827	1.15727	-0.737793	0.46064
ENSMUSG00000078490.11	Cfap74	7.49063	0.407946	1.2401	0.328963	0.742184
ENSMUSG00000022805.18	Cfap91	4.99574	-1.12912	1.7414	-0.648396	0.516729
ENSMUSG00000032232.15	Cgnl1	6.27566	-2.11397	1.59208	-1.3278	0.184244
ENSMUSG00000039084.9	Chad	6.18003	-1.4177	1.55944	-0.909106	0.363294
ENSMUSG00000064246.11	Chil1	6.35646	0.845495	1.24989	0.676454	0.498753
ENSMUSG00000027536.7	Chmp4c	7.81096	-1.76426	1.20399	-1.46535	0.142826
ENSMUSG00000040495.5	Chrm4	7.92732	-1.73235	1.49504	-1.15873	0.246568
ENSMUSG00000026080.15	Chst10	32.9853	-2.13442	1.35761	-1.57219
ENSMUSG00000056643.6	Chst13	4.37607	0.242829	1.40257	0.173131	0.862548
ENSMUSG00000078695.9	Cisd3	690.861	-1.31779	0.942566	-1.39809
ENSMUSG00000070803.7	Cited4	6.51716	-0.721071	1.01598	-0.709731	0.477871
ENSMUSG00000030399.3	Ckm	5.45114	-2.30472	1.49952	-1.53697	0.124301
ENSMUSG00000089728.4	Clec2f	3.69958	0.768091	2.06529	0.371905	0.709964
ENSMUSG00000025784.6	Clec3b	5.00932	0.767587	1.07522	0.713887	0.475297
ENSMUSG00000015093.16	Clic3	4.17368	0.141651	1.2096	0.117106	0.906776
ENSMUSG00000016756.18	Cmah	1230.16	-2.32965	1.15906	-2.00994
ENSMUSG00000025189.10	Cnnm1	21.8534	-3.57255	1.69418	-2.10872
ENSMUSG00000017167.7	Cntnap1	5.51824	0.430897	0.929238	0.46371	0.642856
ENSMUSG00000032332.18	Col12a1	3.34198	-2.31584	2.10808	-1.09856	0.271962
ENSMUSG00000022371.17	Col14a1	8.45841	0.581472	1.32326	0.439422	0.660356
ENSMUSG00000063564.14	Col23a1	5.59328	0.0902105	1.19514	0.0754814	0.939832
ENSMUSG00000004415.16	Col26a1	8.66083	-1.04513	1.04045	-1.0045	0.315138
ENSMUSG00000022483.18	Col2a1	5.52839	0.312691	1.18569	0.263721	0.791995
ENSMUSG00000031503.14	Col4a2	2.81717	0.314438	1.77938	0.176712	0.859735
ENSMUSG00000026837.17	Col5a1	4.36827	-2.40626	1.41311	-1.70281	0.088604
ENSMUSG00000020241.14	Col6a2	3.27575	0.379972	2.00613	0.189406	0.849775
ENSMUSG00000030270.12	Cpne9	5.2328	-0.829412	1.76343	-0.470341	0.638112
ENSMUSG00000030862.14	Cpxm2	6.80296	-0.673407	1.51775	-0.443688	0.657268
ENSMUSG00000036377.20	Cracd	7.14623	-0.48657	1.2778	-0.380786	0.703362
ENSMUSG00000035041.9	Creb3l3	4.32654	1.48223	1.33601	1.10945	0.267236
ENSMUSG00000053007.10	Creb5	4.95856	-1.99738	1.52413	-1.31051	0.190024
ENSMUSG00000032482.10	Cspg5	6.73586	-1.02095	1.0325	-0.988815	0.322754
ENSMUSG00000068129.6	Cst7	5.15572	0.932623	2.17447	0.428897	0.667998
ENSMUSG00000052928.10	Ctif	8.71911	-1.86551	1.44855	-1.28784	0.1978
ENSMUSG00000034101.15	Ctnnd1	158.359	-6.5535	1.68154	-3.89733
ENSMUSG00000022240.11	Ctnnd2	7.87102	-1.60944	1.57722	-1.02043	0.307524
ENSMUSG00000042589.19	Cux2	29.6041	-1.01624	1.12772	-0.901144
ENSMUSG00000022865.15	Cxadr	4.38476	-1.60376	1.32099	-1.21407	0.224723
ENSMUSG00000018920.12	Cxcl16	5.08147	-1.45178	1.51226	-0.96001	0.33705
ENSMUSG00000044365.16	Cxxc4	3.28144	-0.124605	1.95547	-0.0637211	0.949192
ENSMUSG00000027015.5	Cybrd1	8.84112	-1.76845	1.65298	-1.06985	0.284685
ENSMUSG00000025197.10	Cyp2c23	7.7167	-4.07259	2.47874	-1.64301	0.100381
ENSMUSG00000027983.14	Cyp2u1	5.8671	-1.71126	1.50979	-1.13344	0.257029
ENSMUSG00000040260.9	Daam2	7.58944	-2.39412	1.11646	-2.14437	0.0320029
ENSMUSG00000044548.12	Dact1	6.72351	-2.16623	1.38462	-1.56449	0.117701
ENSMUSG00000035735.11	Dagla	7.88752	-1.7365	2.1797	-0.79667	0.425643
ENSMUSG00000031970.18	Dbndd1	8.15024	-1.10233	1.14797	-0.960239	0.336935
ENSMUSG00000045608.8	Dbx2	3.46914	-2.33764	2.06918	-1.12974	0.258584
ENSMUSG00000036862.16	Dchs1	7.81	-1.23328	1.26674	-0.973582	0.330264
ENSMUSG00000102692.2	Dchs2	3.33135	-0.934656	1.70673	-0.54763	0.583946
ENSMUSG00000037921.16	Ddx60	4.79943	-1.0933	1.12157	-0.974798	0.32966
ENSMUSG00000038456.10	Dennd2a	3.53005	0.0255436	1.73948	0.0146847	0.988284
ENSMUSG00000026208.10	Des	7.69834	0.97304	1.2789	0.760841	0.446752
ENSMUSG00000048264.17	Dip2c	86.1592	-2.84293	1.3778	-2.06339
ENSMUSG00000021782.15	Dlg5	3.88167	-0.87525	1.27067	-0.688808	0.490944
ENSMUSG00000003279.18	Dlgap1	4.01666	-1.48191	1.41729	-1.04559	0.295749
ENSMUSG00000014773.14	Dll1	7.31171	-0.364489	1.3996	-0.260424	0.794537
ENSMUSG00000022099.18	Dmtn	4.57391	-1.52239	1.77199	-0.859146	0.39026
ENSMUSG00000031831.7	Dnaaf1	4.71307	0.700667	1.32642	0.528237	0.597335
ENSMUSG00000055809.8	Dnaaf3	7.10925	0.934336	1.15224	0.810887	0.41743
ENSMUSG00000038011.16	Dnah10	7.26194	-2.68379	1.6575	-1.61918	0.105409
ENSMUSG00000021879.14	Dnah12	8.95929	0.99216	1.2031	0.824672	0.409558
ENSMUSG00000005237.15	Dnah2	5.33369	0.936175	1.59055	0.588585	0.556139
ENSMUSG00000056752.17	Dnah9	3.79726	0.0655051	1.85362	0.0353389	0.971809
ENSMUSG00000032285.16	Dnaja4	5.10376	-2.09684	1.65758	-1.265	0.20587
ENSMUSG00000091905.4	Dnajb6-ps	5.33171	-0.368884	0.974104	-0.378691	0.704917
ENSMUSG00000047108.5	Dnajb7	4.01978	-0.42842	1.18786	-0.360664	0.718351
ENSMUSG00000026825.18	Dnm1	8.95603	-1.17434	1.37855	-0.851864	0.394289
ENSMUSG00000040265.17	Dnm3	4.31084	-1.89043	1.77963	-1.06226	0.288118
ENSMUSG00000039716.13	Dock3	5.10885	-1.46707	1.25719	-1.16695	0.24323
ENSMUSG00000029168.15	Dpysl5	8.30252	-0.154296	1.59395	-0.0968009	0.922884
ENSMUSG00000050272.11	Dscam	3.97666	-0.0209761	1.714	-0.0122381	0.990236
ENSMUSG00000032087.12	Dscaml1	7.80521	-1.09669	1.14417	-0.958505	0.337808
ENSMUSG00000054889.11	Dsp	18.9936	-3.41906	1.75812	-1.94473
ENSMUSG00000037887.12	Dusp8	6.44937	-0.985307	1.44365	-0.682511	0.494916
ENSMUSG00000082691.7	Dynlt1-ps1	8.75488	0.360027	0.969944	0.371184	0.710501
ENSMUSG00000039063.6	Echdc3	5.99559	-3.25763	1.7743	-1.83601	0.0663562
ENSMUSG00000043631.9	Ecm2	3.72442	-2.97654	1.99379	-1.49291	0.135461
ENSMUSG00000016349.11	Eef1a2	3.70345	-0.309467	1.97902	-0.156374	0.875738
ENSMUSG00000030321.16	Efcab12	6.42516	-0.514334	1.22827	-0.418746	0.675402
ENSMUSG00000044056.4	Efcab9	6.14993	-0.0545298	0.997799	-0.0546501	0.956417
ENSMUSG00000068263.12	Efcc1	3.02697	1.93069	1.97519	0.977475	0.328334
ENSMUSG00000024909.16	Efemp2	4.81956	-0.939705	1.24309	-0.755942	0.449684
ENSMUSG00000003070.7	Efna2	6.39917	0.119076	1.28937	0.0923517	0.926419
ENSMUSG00000071341.5	Egr4	7.52877	-1.08629	1.18688	-0.915248	0.360061
ENSMUSG00000109864.2	Eid3	5.46734	-0.0857844	1.0694	-0.0802173	0.936064
ENSMUSG00000091697.3	Eif3s6-ps2	8.93127	-0.592857	0.778046	-0.761983	0.44607
ENSMUSG00000107906.2	Eif4a3l2	3.70991	-0.065344	1.22119	-0.0535083	0.957327
ENSMUSG00000050192.9	Eif5a2	83.6786	-2.8211	1.5897	-1.77461
ENSMUSG00000043618.10	Eif5al3-ps	5.57719	-1.0973	1.287	-0.852599	0.393882
ENSMUSG00000003410.9	Elavl3	5.18679	-0.222713	1.19261	-0.186744	0.851861
ENSMUSG00000021696.10	Elovl7	5.81297	0.872168	1.33396	0.653816	0.51323
ENSMUSG00000039095.9	En2	4.55632	-0.5785	1.53726	-0.37632	0.706679
ENSMUSG00000048029.11	Eno4	6.12806	-0.289242	1.3147	-0.220006	0.825866
ENSMUSG00000117546.2	ENSMUSG00000117546	6.44305	0.702769	1.23124	0.570783	0.568147
ENSMUSG00000118029.2	ENSMUSG00000118029	8.64971	-1.41673	1.26735	-1.11786	0.263625
ENSMUSG00000119943.1	ENSMUSG00000119943	8.72864	0.0657468	0.893729	0.0735646	0.941357
ENSMUSG00000119946.1	ENSMUSG00000119946	5.94069	-1.23502	1.38729	-0.890241	0.373336
ENSMUSG00000119961.1	ENSMUSG00000119961	7.22876	-0.44921	0.999419	-0.449471	0.653092
ENSMUSG00000119988.1	ENSMUSG00000119988	4.35111	-0.868675	1.17912	-0.736714	0.461296
ENSMUSG00000119991.1	ENSMUSG00000119991	8.56549	-0.265151	1.22279	-0.216841	0.828333
ENSMUSG00000120003.1	ENSMUSG00000120003	5.74627	-4.15399	2.0331	-2.04318	0.0410346
ENSMUSG00000120027.1	ENSMUSG00000120027	8.61915	0.052801	0.798179	0.0661519	0.947257
ENSMUSG00000120029.1	ENSMUSG00000120029	3.34304	-1.29213	1.73198	-0.746042	0.455642
ENSMUSG00000120049.1	ENSMUSG00000120049	4.7616	-1.63018	1.42013	-1.14791	0.251006
ENSMUSG00000120084.1	ENSMUSG00000120084	7.36575	-5.30927	2.18487	-2.43001	0.0150984
ENSMUSG00000120086.1	ENSMUSG00000120086	7.779	0.110674	0.896991	0.123384	0.901803
ENSMUSG00000120093.1	ENSMUSG00000120093	8.0557	-0.691044	1.16493	-0.593205	0.553044
ENSMUSG00000120123.1	ENSMUSG00000120123	6.68248	-0.376032	1.07781	-0.348886	0.727175
ENSMUSG00000120129.1	ENSMUSG00000120129	6.73459	-0.549985	0.984821	-0.558461	0.57653
ENSMUSG00000120171.1	ENSMUSG00000120171	6.96917	-1.59294	1.15785	-1.37577	0.168893
ENSMUSG00000120196.1	ENSMUSG00000120196	7.47325	-0.192927	1.07117	-0.180109	0.857067
ENSMUSG00000120214.1	ENSMUSG00000120214	4.81991	0.192793	1.13939	0.169207	0.865634
ENSMUSG00000120220.1	ENSMUSG00000120220	4.4171	-0.392939	1.08709	-0.361459	0.717756
ENSMUSG00000120240.1	ENSMUSG00000120240	8.52119	0.750829	1.38445	0.54233	0.587591
ENSMUSG00000120262.1	ENSMUSG00000120262	7.02276	-0.662005	0.929112	-0.712513	0.476147
ENSMUSG00000120263.1	ENSMUSG00000120263	4.66253	-2.61628	1.63289	-1.60224	0.109103
ENSMUSG00000120270.1	ENSMUSG00000120270	7.48974	-2.886	1.92324	-1.50059	0.133461
ENSMUSG00000120284.1	ENSMUSG00000120284	3.38242	1.24753	1.7456	0.714673	0.474811
ENSMUSG00000120303.1	ENSMUSG00000120303	4.37977	-1.00871	1.45837	-0.691668	0.489146
ENSMUSG00000120330.1	ENSMUSG00000120330	5.18144	0.620632	0.992977	0.625022	0.531957
ENSMUSG00000120342.1	ENSMUSG00000120342	7.04927	-1.23385	1.5213	-0.811049	0.417338
ENSMUSG00000120357.1	ENSMUSG00000120357	4.63097	-1.26124	1.24505	-1.013	0.31106
ENSMUSG00000120360.1	ENSMUSG00000120360	7.45096	-0.256533	1.16111	-0.220937	0.825142
ENSMUSG00000120368.1	ENSMUSG00000120368	3.79561	-0.29015	1.22805	-0.236269	0.813224
ENSMUSG00000120372.1	ENSMUSG00000120372	4.58863	0.427705	1.55543	0.274976	0.783334
ENSMUSG00000120409.1	ENSMUSG00000120409	8.55651	-0.507683	0.909447	-0.558233	0.576685
ENSMUSG00000120419.1	ENSMUSG00000120419	6.70129	-0.655107	1.23565	-0.530172	0.595993
ENSMUSG00000120441.1	ENSMUSG00000120441	5.94842	-0.92168	0.984424	-0.936263	0.349138
ENSMUSG00000120449.1	ENSMUSG00000120449	7.2997	-1.36806	1.72344	-0.7938	0.427312
ENSMUSG00000120456.1	ENSMUSG00000120456	8.79139	-0.355011	1.02321	-0.346959	0.728622
ENSMUSG00000120469.1	ENSMUSG00000120469	7.84696	0.405412	1.43248	0.283015	0.777165
ENSMUSG00000120470.1	ENSMUSG00000120470	3.78978	-3.05946	1.80164	-1.69815	0.0894791
ENSMUSG00000120489.1	ENSMUSG00000120489	5.17878	0.45574	1.3543	0.336512	0.736485
ENSMUSG00000120493.1	ENSMUSG00000120493	5.86793	0.591194	0.992736	0.59552	0.551496
ENSMUSG00000120503.1	ENSMUSG00000120503	5.77267	-0.190948	1.30024	-0.146856	0.883245
ENSMUSG00000120511.1	ENSMUSG00000120511	5.97388	-1.16137	1.09926	-1.0565	0.29074
ENSMUSG00000120523.1	ENSMUSG00000120523	5.48037	-0.157383	1.35821	-0.115876	0.907751
ENSMUSG00000120573.1	ENSMUSG00000120573	3.7728	-0.642259	1.42051	-0.452132	0.651174
ENSMUSG00000120594.1	ENSMUSG00000120594	5.22641	-0.216563	1.00295	-0.215927	0.829045
ENSMUSG00000120597.1	ENSMUSG00000120597	4.37512	2.33406	1.5204	1.53516	0.124745
ENSMUSG00000120608.1	ENSMUSG00000120608	8.18372	-0.836721	1.53617	-0.544679	0.585975
ENSMUSG00000120633.1	ENSMUSG00000120633	4.92385	-0.437104	1.21853	-0.358714	0.719809
ENSMUSG00000120639.1	ENSMUSG00000120639	5.70446	-2.9407	2.02765	-1.4503	0.146975
ENSMUSG00000120655.1	ENSMUSG00000120655	7.0547	1.30226	1.14339	1.13894	0.254727
ENSMUSG00000120671.1	ENSMUSG00000120671	7.23005	-0.72295	1.07226	-0.674231	0.500164
ENSMUSG00000120686.1	ENSMUSG00000120686	7.76727	-1.12099	1.13885	-0.984314	0.324961
ENSMUSG00000120693.1	ENSMUSG00000120693	6.38988	0.00625561	1.43194	0.00436862	0.996514
ENSMUSG00000120697.1	ENSMUSG00000120697	7.17978	1.08754	1.22293	0.889293	0.373846
ENSMUSG00000120751.1	ENSMUSG00000120751	3.36008	-0.148588	1.94467	-0.0764081	0.939094
ENSMUSG00000120755.1	ENSMUSG00000120755	8.25614	-0.919456	1.00105	-0.918492	0.358361
ENSMUSG00000120757.1	ENSMUSG00000120757	4.65656	0.409516	1.39951	0.292614	0.769817
ENSMUSG00000120760.1	ENSMUSG00000120760	8.13307	-0.264816	0.833193	-0.317833	0.750612
ENSMUSG00000120774.1	ENSMUSG00000120774	6.01719	-0.21592	1.37897	-0.15658	0.875576
ENSMUSG00000120802.1	ENSMUSG00000120802	4.42983	1.09195	1.59783	0.683398	0.494356
ENSMUSG00000120804.1	ENSMUSG00000120804	6.3959	1.60061	1.05824	1.51253	0.1304
ENSMUSG00000120833.1	ENSMUSG00000120833	4.88138	-1.02672	1.08984	-0.94208	0.346151
ENSMUSG00000120850.1	ENSMUSG00000120850	6.09099	-0.183715	1.31464	-0.139746	0.88886
ENSMUSG00000120852.1	ENSMUSG00000120852	4.65864	-2.0687	1.38997	-1.4883	0.136671
ENSMUSG00000120856.1	ENSMUSG00000120856	8.30905	-0.699272	1.39288	-0.502034	0.615644
ENSMUSG00000120869.1	ENSMUSG00000120869	8.99234	1.10056	0.934609	1.17757	0.23897
ENSMUSG00000120885.1	ENSMUSG00000120885	8.20202	-0.565188	1.23956	-0.455958	0.64842
ENSMUSG00000120905.1	ENSMUSG00000120905	4.61179	-0.0320063	1.1086	-0.0288709	0.976968
ENSMUSG00000120910.1	ENSMUSG00000120910	5.75708	0.622141	1.22181	0.509195	0.610615
ENSMUSG00000120912.1	ENSMUSG00000120912	5.36406	-0.429199	1.46504	-0.292961	0.769552
ENSMUSG00000120914.1	ENSMUSG00000120914	3.90008	0.130192	1.38116	0.0942632	0.9249
ENSMUSG00000120915.1	ENSMUSG00000120915	8.04629	-0.481745	1.08193	-0.445263	0.65613
ENSMUSG00000120948.1	ENSMUSG00000120948	3.92953	-1.84544	1.57826	-1.16929	0.242287
ENSMUSG00000120954.1	ENSMUSG00000120954	7.45475	-0.0446294	1.06019	-0.0420958	0.966422
ENSMUSG00000120964.1	ENSMUSG00000120964	8.26949	-0.726714	1.04164	-0.697666	0.485386
ENSMUSG00000120971.1	ENSMUSG00000120971	8.41855	-0.979269	0.915545	-1.0696	0.284798
ENSMUSG00000120980.1	ENSMUSG00000120980	6.30713	-0.216361	1.2965	-0.166881	0.867464
ENSMUSG00000120986.1	ENSMUSG00000120986	7.32901	-0.564842	1.11212	-0.507898	0.611525
ENSMUSG00000121006.1	ENSMUSG00000121006	4.68552	1.23201	1.51386	0.813822	0.415747
ENSMUSG00000121020.1	ENSMUSG00000121020	6.45617	-0.688255	1.05212	-0.654163	0.513007
ENSMUSG00000121027.1	ENSMUSG00000121027	7.6112	-1.44534	0.877681	-1.64677	0.0996047
ENSMUSG00000121031.1	ENSMUSG00000121031	8.44128	-0.0784424	0.879323	-0.0892077	0.928917
ENSMUSG00000121036.1	ENSMUSG00000121036	6.03466	-0.0952734	1.17652	-0.0809792	0.935459
ENSMUSG00000121050.1	ENSMUSG00000121050	7.67867	0.213442	0.909566	0.234664	0.81447
ENSMUSG00000121054.1	ENSMUSG00000121054	4.94639	-0.106132	1.20119	-0.0883558	0.929594
ENSMUSG00000121071.1	ENSMUSG00000121071	6.88363	-0.841821	1.08104	-0.778714	0.436148
ENSMUSG00000121097.1	ENSMUSG00000121097	4.95016	-1.44189	1.38592	-1.04038	0.298161
ENSMUSG00000121103.1	ENSMUSG00000121103	5.8498	0.702739	1.15828	0.60671	0.544044
ENSMUSG00000121104.1	ENSMUSG00000121104	5.02386	-0.870376	1.24756	-0.697662	0.485389
ENSMUSG00000121115.1	ENSMUSG00000121115	3.98915	-0.77332	1.53532	-0.503686	0.614482
ENSMUSG00000121130.1	ENSMUSG00000121130	8.86315	-0.887394	0.866992	-1.02353	0.306056
ENSMUSG00000121133.1	ENSMUSG00000121133	7.74717	-0.660539	1.23089	-0.536635	0.59152
ENSMUSG00000121134.1	ENSMUSG00000121134	6.92463	0.721213	1.03287	0.698258	0.485016
ENSMUSG00000121149.1	ENSMUSG00000121149	4.34119	-0.567552	1.72728	-0.328582	0.742472
ENSMUSG00000121177.1	ENSMUSG00000121177	5.82359	0.889928	0.991923	0.897174	0.369626
ENSMUSG00000121201.1	ENSMUSG00000121201	4.98992	-1.20593	2.03252	-0.593318	0.552968
ENSMUSG00000121280.1	ENSMUSG00000121280	6.55829	0.731868	1.35065	0.541865	0.587911
ENSMUSG00000024044.20	Epb41l3	6.0651	-0.199221	1.25248	-0.159061	0.873621
ENSMUSG00000024376.8	Epb41l4a	6.01003	-0.973942	1.09251	-0.891471	0.372676
ENSMUSG00000052504.8	Epha3	6.81931	0.665538	1.14556	0.580972	0.561259
ENSMUSG00000026235.15	Epha4	4.82733	-2.96579	1.76604	-1.67935	0.0930843
ENSMUSG00000028661.9	Epha8	4.60588	-0.891522	1.54823	-0.575833	0.564728
ENSMUSG00000030219.14	Erp27	7.33295	0.891182	1.03258	0.863063	0.388103
ENSMUSG00000023443.14	Esx1	31.7375	-7.99257	2.35227	-3.39782
ENSMUSG00000001815.16	Evx2	5.84167	0.0371817	1.62022	0.0229485	0.981691
ENSMUSG00000039109.18	F13a1	8.44219	1.02589	0.918446	1.11698	0.264003
ENSMUSG00000026579.9	F5	6.12984	-0.470173	1.02163	-0.460219	0.645359
ENSMUSG00000031138.5	F9	7.97593	-0.600608	1.09579	-0.548106	0.583619
ENSMUSG00000030630.17	Fah	5.09299	-0.458871	0.999311	-0.459187	0.6461
ENSMUSG00000029185.15	Fam114a1	8.46803	-0.881567	1.04304	-0.845191	0.398004
ENSMUSG00000049811.18	Fam161a	7.26323	-1.36221	1.08291	-1.25792	0.208422
ENSMUSG00000034685.5	Fam171a2	5.5983	-1.10128	1.30417	-0.84443	0.398429
ENSMUSG00000015879.9	Fam184b	6.63717	-1.90638	1.83499	-1.0389	0.29885
ENSMUSG00000020083.14	Fam241b	5.86252	-1.83511	1.89345	-0.969188	0.332452
ENSMUSG00000079652.9	Fam71f2	6.15754	-0.302729	0.921647	-0.328465	0.74256
ENSMUSG00000060568.15	Fam78b	4.64295	-0.270204	1.39531	-0.193652	0.846449
ENSMUSG00000046761.14	Fam83h	5.68381	-0.911454	1.45715	-0.625505	0.53164
ENSMUSG00000024778.14	Fas	5.12245	0.0386537	1.28161	0.0301603	0.975939
ENSMUSG00000070047.15	Fat1	7.36242	-0.966285	1.4823	-0.651883	0.514477
ENSMUSG00000051062.7	Fbll1	3.54616	-0.595786	1.64958	-0.361174	0.717969
ENSMUSG00000024598.10	Fbn2	5.60207	-1.24914	1.2608	-0.990756	0.321805
ENSMUSG00000089984.8	Fbxo24	7.92488	-0.00270364	1.00674	-0.00268554	0.997857
ENSMUSG00000047013.16	Fbxo41	6.51625	-0.449291	1.54475	-0.290849	0.771167
ENSMUSG00000003420.9	Fcgrt	8.36142	-1.45716	1.34126	-1.08641	0.277296
ENSMUSG00000054200.8	Ffar4	20.691	-4.36659	2.01866	-2.16312
ENSMUSG00000025265.15	Fgd1	5.06138	-1.93924	1.74632	-1.11047	0.266798
ENSMUSG00000022788.17	Fgd4	7.794	-0.00850764	0.852888	-0.0099751	0.992041
ENSMUSG00000051435.12	Fhad1	3.3007	-0.737777	2.11929	-0.348125	0.727746
ENSMUSG00000041842.16	Fhdc1	5.44348	0.197453	1.07195	0.184201	0.853856
ENSMUSG00000001555.11	Fkbp10	3.22048	-1.19134	1.86577	-0.638523	0.523133
ENSMUSG00000020635.9	Fkbp1b	5.72496	-1.30804	1.1788	-1.10963	0.267157
ENSMUSG00000068699.13	Flnc	6.65132	-1.72875	1.70451	-1.01422	0.310478
ENSMUSG00000029648.14	Flt1	4.22469	2.23887	1.88822	1.1857	0.23574
ENSMUSG00000040181.15	Fmo1	6.71636	-1.37437	1.29737	-1.05935	0.28944
ENSMUSG00000045326.14	Fndc7	5.59313	-1.36505	1.27088	-1.07409	0.28278
ENSMUSG00000061175.13	Fnip2	7.08347	-0.636204	0.934517	-0.680784	0.496008
ENSMUSG00000046714.8	Foxc2	6.56384	-1.50959	1.50396	-1.00374	0.315505
ENSMUSG00000078302.6	Foxd1	5.31551	-0.687826	1.68239	-0.408838	0.682659
ENSMUSG00000067261.5	Foxd3	4.82161	-0.519822	1.71585	-0.302953	0.761926
ENSMUSG00000042812.6	Foxf1	3.11456	-0.971441	1.99764	-0.486293	0.626759
ENSMUSG00000020950.11	Foxg1	6.31801	0.516789	1.71822	0.300771	0.763589
ENSMUSG00000050397.5	Foxl2	5.27711	0.453544	1.55324	0.291999	0.770288
ENSMUSG00000039521.14	Foxp3	5.74199	-0.690781	1.27814	-0.540459	0.588881
ENSMUSG00000038415.11	Foxq1	54.5209	-4.89885	1.85518	-2.64063
ENSMUSG00000034687.9	Fras1	3.50825	-0.242064	1.92307	-0.125874	0.899832
ENSMUSG00000030064.17	Frmd4b	8.62973	-1.75468	1.1932	-1.47057	0.141408
ENSMUSG00000045589.8	Frrs1l	3.94144	0.286828	1.5241	0.188195	0.850724
ENSMUSG00000023266.12	Frs3	7.87514	-1.12344	0.932782	-1.20439	0.228438
ENSMUSG00000029581.15	Fscn1	8.8312	-0.235584	1.06455	-0.221299	0.82486
ENSMUSG00000007989.8	Fzd3	8.30663	-0.226554	1.06452	-0.212823	0.831465
ENSMUSG00000049791.5	Fzd4	6.13623	-2.56386	1.70414	-1.50449	0.132456
ENSMUSG00000032750.14	Gab3	7.19651	-0.68116	1.10617	-0.615782	0.538038
ENSMUSG00000029212.12	Gabrb1	4.76474	-0.505285	1.29871	-0.389067	0.697226
ENSMUSG00000056880.15	Gadl1	6.25384	-0.566417	1.12995	-0.501277	0.616176
ENSMUSG00000047658.7	Gal3st3	5.6405	-0.59277	1.67802	-0.353256	0.723896
ENSMUSG00000020793.6	Galr2	7.7228	-0.662737	0.902653	-0.73421	0.462821
ENSMUSG00000020150.14	Gamt	5.55845	-0.527546	1.06238	-0.496568	0.619494
ENSMUSG00000052957.9	Gas1	7.32007	-0.247343	1.40185	-0.17644	0.859948
ENSMUSG00000005836.11	Gata6	4.45887	-1.02583	1.98886	-0.515786	0.606004
ENSMUSG00000067724.6	Gbx1	3.68096	1.21548	1.79253	0.678077	0.497723
ENSMUSG00000046814.4	Gchfr	4.79212	-0.631338	1.26573	-0.498795	0.617924
ENSMUSG00000058624.14	Gda	6.5233	0.161821	1.14269	0.141614	0.887385
ENSMUSG00000018238.7	Gdf9	4.84273	-0.175885	1.30969	-0.134295	0.893169
ENSMUSG00000035314.11	Gdpd5	83.5933	-3.27185	1.03171	-3.17127
ENSMUSG00000048731.16	Ggnbp1	202.368	-2.22233	0.938288	-2.36849
ENSMUSG00000020713.7	Gh	3.24534	-0.88773	1.60747	-0.552251	0.580776
ENSMUSG00000034872.7	Gipc3	7.10408	2.58494	1.14917	2.2494	0.0244868
ENSMUSG00000025407.8	Gli1	5.31585	-1.66106	1.25419	-1.32441	0.185366
ENSMUSG00000034762.10	Glis1	4.65779	-2.43094	1.79513	-1.35419	0.175677
ENSMUSG00000052942.14	Glis3	5.05366	0.66377	1.16324	0.570623	0.568255
ENSMUSG00000040009.7	Gnaz	5.44039	-0.470876	1.28792	-0.365608	0.714658
ENSMUSG00000002769.10	Gnmt	5.64385	-0.94957	1.40649	-0.675134	0.499591
ENSMUSG00000015812.9	Gnrh1	6.63409	0.218064	1.30131	0.167572	0.86692
ENSMUSG00000047953.8	Gp5	5.57509	-1.42521	1.61158	-0.884356	0.376504
ENSMUSG00000029510.16	Gpc2	8.30577	0.615741	1.26726	0.485886	0.627048
ENSMUSG00000042804.14	Gpr153	5.68652	-1.37193	1.43011	-0.959312	0.337402
ENSMUSG00000047875.7	Gpr157	8.64221	-0.14779	1.00006	-0.147781	0.882516
ENSMUSG00000037661.15	Gpr160	3.68729	-0.24302	1.37732	-0.176444	0.859945
ENSMUSG00000073008.12	Gpr174	7.02839	-1.40326	1.42813	-0.982585	0.325812
ENSMUSG00000070337.5	Gpr179	5.733	0.132955	1.19637	0.111132	0.911512
ENSMUSG00000058396.8	Gpr182	5.54714	-0.637036	1.31336	-0.485044	0.627645
ENSMUSG00000049608.10	Gpr55	3.66791	0.199414	2.49164	0.0800331	0.936211
ENSMUSG00000010825.18	Grid2ip	3.94961	-0.447292	1.89719	-0.235765	0.813615
ENSMUSG00000026959.14	Grin1	4.98552	-0.468864	1.52169	-0.30812	0.757991
ENSMUSG00000059003.13	Grin2a	5.5019	-0.83866	1.09	-0.769412	0.441649
ENSMUSG00000020734.14	Grin2c	5.56485	-0.506032	1.49809	-0.337784	0.735526
ENSMUSG00000035745.10	Grin3b	6.07159	-1.39129	1.7255	-0.806311	0.420063
ENSMUSG00000031450.9	Grk1	4.31514	-3.91041	2.12069	-1.84393	0.0651932
ENSMUSG00000063239.18	Grm4	4.81576	-0.541029	1.71002	-0.316388	0.751708
ENSMUSG00000038515.11	Grtp1	6.97014	-1.08353	0.982371	-1.10298	0.270036
ENSMUSG00000046182.9	Gsg1l	5.04494	-0.382866	1.699	-0.225348	0.821708
ENSMUSG00000025069.16	Gsto2	3.99618	-1.54953	1.63966	-0.945027	0.344645
ENSMUSG00000103653.2	Gstp-ps	5.89762	-0.29715	0.959803	-0.309595	0.756869
ENSMUSG00000053129.6	Gsx1	4.36894	-0.706758	1.77641	-0.397858	0.690735
ENSMUSG00000098934.2	Gvin-ps4	5.06525	-0.223814	2.04828	-0.109269	0.912989
ENSMUSG00000095457.4	Gvin-ps5	8.44482	-0.384178	1.38198	-0.27799	0.78102
ENSMUSG00000051839.8	Gypa	6.31725	-1.35312	1.85859	-0.728034	0.466593
ENSMUSG00000079547.5	H2-DMb1	315.851	-3.04956	1.49939	-2.03386
ENSMUSG00000037548.16	H2-DMb2	392.697	-2.2075	1.32244	-1.66926
ENSMUSG00000067235.15	H2-Q10	6.73756	0.880919	1.04065	0.846506	0.397271
ENSMUSG00000069309.3	H2ac22	7.65194	-0.681856	1.01041	-0.674833	0.499782
ENSMUSG00000080999.2	H2ac5-ps	3.33252	0.10793	2.00507	0.0538285	0.957072
ENSMUSG00000094338.2	H2bc13	7.07768	-1.00991	0.985341	-1.02493	0.305394
ENSMUSG00000095217.2	H2bc15	6.20617	-1.38534	1.59153	-0.870445	0.384057
ENSMUSG00000069308.8	H2bc22	6.37894	0.208903	1.19975	0.174122	0.86177
ENSMUSG00000069268.5	H2bc7	8.61983	-0.127449	0.825671	-0.154358	0.877328
ENSMUSG00000081176.2	H3f3a-ps2	4.39387	-0.655936	1.36436	-0.480766	0.630683
ENSMUSG00000073485.4	H3f3aos	6.71198	-0.174132	1.03169	-0.168784	0.865966
ENSMUSG00000028497.13	Hacd4	5.83952	-0.257771	1.16244	-0.221751	0.824508
ENSMUSG00000021730.9	Hcn1	3.57461	0.25307	1.93427	0.130835	0.895906
ENSMUSG00000027360.6	Hdc	6.90607	-1.58818	1.28023	-1.24054	0.214775
ENSMUSG00000034551.13	Hdx	4.52406	0.147118	1.51532	0.0970872	0.922657
ENSMUSG00000042770.9	Hebp1	4.37129	-1.12692	1.24457	-0.905463	0.36522
ENSMUSG00000040289.9	Hey1	4.27613	-2.07452	1.95739	-1.05984	0.289217
ENSMUSG00000021260.9	Hhipl1	3.68975	-0.521271	2.00072	-0.260542	0.794446
ENSMUSG00000034586.15	Hid1	3.82346	-0.0236874	2.22201	-0.0106603	0.991494
ENSMUSG00000040424.16	Hipk4	6.05999	-0.408589	1.0525	-0.388207	0.697863
ENSMUSG00000028634.18	Hivep3	109.724	-5.3948	2.00138	-2.69554
ENSMUSG00000085347.3	Hk1os	6.60137	-0.427298	0.897369	-0.476168	0.633955
ENSMUSG00000025877.15	Hk3	6.07333	-0.690819	1.28376	-0.538122	0.590493
ENSMUSG00000083822.2	Hmgb1-ps5	5.50663	0.259011	0.934112	0.27728	0.781565
ENSMUSG00000067438.6	Hmx1	3.83698	-1.00407	1.94046	-0.517437	0.604851
ENSMUSG00000038236.9	Hoxa7	5.48217	-1.45149	1.79324	-0.809422	0.418272
ENSMUSG00000038227.16	Hoxa9	3.83473	1.90407	1.86162	1.0228	0.306401
ENSMUSG00000084844.5	Hoxb3os	4.53915	-1.07091	1.60461	-0.667397	0.504519
ENSMUSG00000000690.6	Hoxb6	7.66163	-1.09681	1.53003	-0.71686	0.473461
ENSMUSG00000038721.9	Hoxb7	8.89335	-2.47912	1.80798	-1.37121	0.170309
ENSMUSG00000027102.5	Hoxd8	3.74114	0.435574	1.53557	0.283656	0.776674
ENSMUSG00000043342.10	Hoxd9	2.71399	-0.336798	2.0819	-0.161774	0.871484
ENSMUSG00000029919.6	Hpgds	4.4007	-2.23672	1.58482	-1.41134	0.158144
ENSMUSG00000046607.7	Hrk	4.04118	-0.0989198	1.83939	-0.0537786	0.957112
ENSMUSG00000091971.4	Hspa1a	263.578	-0.754859	1.46183	-0.51638
ENSMUSG00000090877.4	Hspa1b	1149.2	0.0277684	1.34652	0.0206223
ENSMUSG00000017832.3	Hspb9	4.75982	-0.898756	1.17952	-0.761966	0.44608
ENSMUSG00000028747.11	Htr6	3.29687	-1.50707	1.84325	-0.817615	0.413577
ENSMUSG00000024798.16	Htr7	3.87641	-2.01935	2.10498	-0.959325	0.337395
ENSMUSG00000053414.9	Hunk	4.95673	-0.048215	1.43473	-0.0336056	0.973192
ENSMUSG00000035878.14	Hykk	5.00195	-3.53521	1.65896	-2.13098	0.0330911
ENSMUSG00000073490.12	Ifi207	4.20034	-3.80145	2.10925	-1.80227	0.0715023
ENSMUSG00000073491.12	Ifi213	7.21951	-0.113835	1.20001	-0.0948619	0.924425
ENSMUSG00000059108.5	Ifitm6	6.77339	-0.850013	2.04386	-0.415887	0.677493
ENSMUSG00000094902.3	Igkv10-95	6.22111	-0.240954	1.20434	-0.200071	0.841425
ENSMUSG00000076564.3	Igkv12-46	4.53842	-0.0856538	2.06688	-0.0414412	0.966944
ENSMUSG00000076534.7	Igkv12-89	5.69561	-0.299821	0.993406	-0.301811	0.762796
ENSMUSG00000105606.2	Igkv2-109	7.20104	-1.15829	1.14179	-1.01445	0.310367
ENSMUSG00000095351.3	Igkv3-2	5.75696	1.30994	1.59564	0.820949	0.411676
ENSMUSG00000076562.2	Igkv4-50	7.63453	1.53681	2.00915	0.764904	0.444329
ENSMUSG00000094006.3	Igkv4-59	7.16552	0.541235	1.99361	0.271485	0.786018
ENSMUSG00000076563.3	Igkv5-48	5.90354	0.244291	1.72251	0.141823	0.88722
ENSMUSG00000076586.3	Igkv8-21	7.35448	-2.30925	2.15365	-1.07225	0.283608
ENSMUSG00000076577.3	Igkv8-30	6.23015	0.00320975	1.73084	0.00185445	0.99852
ENSMUSG00000040972.9	Igsf21	5.99476	-1.23047	1.41967	-0.866732	0.386089
ENSMUSG00000034275.20	Igsf9b	4.16964	-0.864515	1.87408	-0.461301	0.644583
ENSMUSG00000006538.13	Ihh	6.04284	-1.02367	1.08883	-0.940156	0.347137
ENSMUSG00000002578.19	Ikzf4	4.06528	-0.810348	1.43755	-0.563701	0.572958
ENSMUSG00000050222.12	Il17d	5.61553	-0.865155	1.51792	-0.569959	0.568705
ENSMUSG00000040717.7	Il17rd	5.15926	0.768541	1.32351	0.580683	0.561454
ENSMUSG00000026073.14	Il1r2	6.87848	-0.0566534	1.56279	-0.0362516	0.971082
ENSMUSG00000003882.6	Il7r	677.585	3.47512	1.44163	2.41055
ENSMUSG00000040612.14	Ildr2	3.08501	-0.547015	1.98312	-0.275836	0.782674
ENSMUSG00000037035.6	Inhbb	4.43778	-0.593656	1.857	-0.319686	0.749207
ENSMUSG00000037940.18	Inpp4b	8.28052	0.355711	1.46774	0.242352	0.808507
ENSMUSG00000040797.17	Iqsec3	4.50393	-0.885509	1.67581	-0.528405	0.597218
ENSMUSG00000031734.14	Irx3	3.91453	-0.590525	1.8518	-0.318892	0.749808
ENSMUSG00000032318.13	Isl2	3.70625	-0.725926	1.91332	-0.379406	0.704387
ENSMUSG00000005947.12	Itgae	4.33612	-1.30358	1.36524	-0.954841	0.339658
ENSMUSG00000031312.6	Itgb1bp2	3.83355	1.51571	1.32944	1.14011	0.254241
ENSMUSG00000031933.18	Izumo1r	6.46561	3.33465	1.4058	2.37206	0.0176892
ENSMUSG00000048534.8	Jaml	8.53354	0.407995	0.923384	0.441847	0.6586
ENSMUSG00000063568.12	Jazf1	7.12408	-3.63	2.12639	-1.70712	0.0878002
ENSMUSG00000017817.12	Jph2	3.9441	-0.284098	1.6102	-0.176436	0.859951
ENSMUSG00000025318.14	Jph3	6.03893	-1.82454	1.31247	-1.39016	0.164481
ENSMUSG00000022208.13	Jph4	13.7275	-2.30877	2.10817	-1.09515
ENSMUSG00000042099.17	Kank3	298.579	-2.84821	0.988978	-2.87995
ENSMUSG00000025420.14	Katnal2	4.42767	-0.216407	1.42622	-0.151734	0.879397
ENSMUSG00000025213.12	Kazald1	8.83381	-1.14914	1.02429	-1.12188	0.261912
ENSMUSG00000040606.15	Kazn	4.99577	-1.04214	1.46107	-0.713272	0.475678
ENSMUSG00000038201.11	Kcna7	6.65927	-1.29731	1.41196	-0.918805	0.358198
ENSMUSG00000018470.9	Kcnab3	6.76434	-0.636175	1.34585	-0.472695	0.636431
ENSMUSG00000009731.5	Kcnd1	6.15599	-0.253268	1.35746	-0.186575	0.851994
ENSMUSG00000074575.5	Kcng1	8.42224	-1.43036	1.38428	-1.03328	0.301471
ENSMUSG00000059852.8	Kcng2	8.44831	-0.532055	1.31517	-0.404553	0.685806
ENSMUSG00000045053.3	Kcng3	4.6202	-1.42794	1.31043	-1.08968	0.275856
ENSMUSG00000035355.16	Kcnh4	5.40559	-0.244212	1.21914	-0.200314	0.841235
ENSMUSG00000038026.13	Kcnj9	6.67824	-0.0871996	1.05557	-0.0826092	0.934162
ENSMUSG00000028631.8	Kcnq4	3.11988	-1.70741	2.0504	-0.832719	0.405003
ENSMUSG00000058740.15	Kcnt1	3.47996	-0.396915	1.68371	-0.235739	0.813635
ENSMUSG00000059022.16	Kcp	3.76892	-1.09057	1.9517	-0.558779	0.576312
ENSMUSG00000044952.6	Kctd21	8.0133	0.00145877	0.934772	0.00156056	0.998755
ENSMUSG00000037600.17	Kdf1	7.25896	-1.99673	1.43487	-1.39158	0.164051
ENSMUSG00000028758.13	Kif17	7.07569	1.00687	1.09845	0.916624	0.35934
ENSMUSG00000021294.8	Kif26a	7.12564	-0.812255	1.46592	-0.554093	0.579515
ENSMUSG00000060176.5	Kif27	8.36715	-0.698241	1.12996	-0.617934	0.536619
ENSMUSG00000074657.6	Kif5a	5.79446	-2.80965	1.54994	-1.81274	0.0698713
ENSMUSG00000031788.15	Kifc3	6.55686	-1.82634	1.27564	-1.4317	0.152229
ENSMUSG00000035773.7	Kiss1r	6.98608	-0.239549	1.18561	-0.202048	0.839879
ENSMUSG00000058488.8	Kl	2.88754	-0.903933	2.17554	-0.415499	0.677776
ENSMUSG00000054191.10	Klf1	8.18196	-0.318446	1.00593	-0.316571	0.75157
ENSMUSG00000072294.6	Klf12	5.26055	0.183659	1.06088	0.173119	0.862558
ENSMUSG00000005148.9	Klf5	4.4521	-1.39401	1.28586	-1.08411	0.278317
ENSMUSG00000020627.11	Klhl29	2.41412	-2.16742	2.58378	-0.838857	0.401549
ENSMUSG00000014164.16	Klhl3	6.69731	-1.5928	1.14221	-1.39449	0.163168
ENSMUSG00000044938.9	Klhl31	8.24545	-1.49775	1.32495	-1.13042	0.258298
ENSMUSG00000040387.17	Klhl32	8.38263	-3.04377	1.2353	-2.46399	0.01374
ENSMUSG00000046834.8	Krt1	6.81747	-1.23339	1.192	-1.03472	0.300799
ENSMUSG00000067594.7	Krt77	8.6532	-2.11174	1.16553	-1.81183	0.0700124
ENSMUSG00000049382.11	Krt8	4.33033	-1.14815	1.13545	-1.01119	0.311927
ENSMUSG00000029149.15	Krtcap3	77.1741	-2.37433	1.27585	-1.86098
ENSMUSG00000061578.10	Ksr2	4.11456	-1.46983	1.44399	-1.01789	0.308728
ENSMUSG00000035606.9	Ky	3.12253	-1.53074	1.75733	-0.871061	0.383721
ENSMUSG00000019718.9	L3hypdh	8.93877	0.0564024	1.04106	0.054178	0.956793
ENSMUSG00000070683.8	Lactbl1	4.79941	-0.53124	1.43115	-0.371199	0.710489
ENSMUSG00000040434.17	Large2	3.4564	-1.64767	1.4942	-1.10271	0.270154
ENSMUSG00000025216.10	Lbx1	7.11373	-0.149841	1.69578	-0.0883613	0.92959
ENSMUSG00000045275.18	Lca5l	5.58729	-1.08503	1.26199	-0.859776	0.389912
ENSMUSG00000035237.8	Lcat	4.82915	-0.249842	1.00502	-0.248593	0.803676
ENSMUSG00000026890.20	Lhx6	4.98689	1.25541	1.28557	0.976534	0.3288
ENSMUSG00000096225.8	Lhx8	2.95767	-0.632885	2.05872	-0.307417	0.758526
ENSMUSG00000054263.13	Lifr	379.201	-1.44767	1.35907	-1.06519
ENSMUSG00000049556.6	Lingo1	4.22197	-1.54545	1.9847	-0.778683	0.436166
ENSMUSG00000114665.2	Lncbate6	6.53064	-1.28311	1.03806	-1.23607	0.216434
ENSMUSG00000044471.14	Lncpint	6.16254	-0.126782	0.968719	-0.130876	0.895873
ENSMUSG00000048814.12	Lonrf2	6.74474	-1.32689	1.61626	-0.820962	0.411668
ENSMUSG00000043165.8	Lor	5.06946	0.962549	1.14457	0.840971	0.400364
ENSMUSG00000034205.17	Loxl2	7.80462	0.148822	1.20023	0.123994	0.90132
ENSMUSG00000038668.15	Lpar1	4.84341	-0.703001	1.53537	-0.457869	0.647046
ENSMUSG00000037095.9	Lrg1	6.96555	0.450154	1.64377	0.273854	0.784197
ENSMUSG00000056215.15	Lrguk	7.37999	-2.12986	1.18511	-1.79718	0.0723072
ENSMUSG00000031637.14	Lrp2bp	6.33595	-1.64244	1.40013	-1.17306	0.240771
ENSMUSG00000090291.4	Lrrc10b	7.12018	-0.342659	1.6177	-0.211819	0.832249
ENSMUSG00000071656.8	Lrrn4cl	7.75031	-1.2902	1.24721	-1.03447	0.300918
ENSMUSG00000002020.16	Ltbp2	6.59314	-0.076955	1.72861	-0.0445186	0.964491
ENSMUSG00000042763.10	Maneal	8.55537	-1.31867	1.33954	-0.984422	0.324908
ENSMUSG00000032718.5	Mansc1	3.28934	-4.20974	2.39492	-1.75778	0.0787845
ENSMUSG00000052727.7	Map1b	3.34992	-0.651781	1.68621	-0.386536	0.6991
ENSMUSG00000031853.6	Map3k21	8.03574	-0.251085	1.29398	-0.19404	0.846144
ENSMUSG00000055407.15	Map6	3.93598	-0.28964	1.59509	-0.181583	0.85591
ENSMUSG00000041205.9	Map6d1	3.29702	-0.218863	1.87626	-0.116649	0.907139
ENSMUSG00000027223.16	Mapk8ip1	5.72638	-0.59954	0.953975	-0.628465	0.529699
ENSMUSG00000029166.15	Mapre3	6.88551	-1.75294	1.1048	-1.58666	0.112589
ENSMUSG00000018411.18	Mapt	7.21983	-0.652388	0.923741	-0.706246	0.480035
ENSMUSG00000026620.12	Mark1	3.08668	0.00434031	1.84786	0.00234883	0.998126
ENSMUSG00000086392.10	Mccc1os	6.56614	-0.195104	1.10679	-0.176279	0.860075
ENSMUSG00000034912.19	Mdga2	4.45324	-0.548828	1.78218	-0.307953	0.758118
ENSMUSG00000027210.21	Meis2	6.8423	-1.63761	1.11263	-1.47185	0.141063
ENSMUSG00000051855.16	Mest	4.39675	-0.234044	1.21415	-0.192763	0.847145
ENSMUSG00000000266.12	Mid2	8.46492	-3.25733	1.89128	-1.72228	0.0850184
ENSMUSG00000083669.6	Mif-ps4	6.7678	0.0593029	0.907246	0.0653659	0.947883
ENSMUSG00000025389.8	Mip	3.31576	-2.65832	1.71664	-1.54856	0.121488
ENSMUSG00000098206.2	Mir181a-1hg	4.80333	0.951745	1.34913	0.70545	0.480531
ENSMUSG00000085148.2	Mir22hg	6.7036	-1.34304	1.3552	-0.991026	0.321673
ENSMUSG00000093278.3	Mir5110	4.39664	-0.448723	1.91008	-0.234924	0.814267
ENSMUSG00000020682.18	Mmp28	5.38178	-0.0662414	1.20294	-0.0550662	0.956086
ENSMUSG00000070576.5	Mn1	5.10026	-0.31732	1.46738	-0.21625	0.828793
ENSMUSG00000056458.17	Mok	6.08563	-0.60499	1.21112	-0.499527	0.617408
ENSMUSG00000074813.16	Morrbid	6.97677	-1.50382	1.01988	-1.4745	0.140346
ENSMUSG00000017314.13	Mpp2	4.66794	-0.0728015	1.09911	-0.0662366	0.947189
ENSMUSG00000041708.13	Mpped1	6.64015	-0.56887	1.52818	-0.372254	0.709704
ENSMUSG00000032470.18	Mras	5.12358	0.305676	1.38362	0.220926	0.82515
ENSMUSG00000113749.2	Mrto4-ps1	6.41172	-0.942288	1.00082	-0.94152	0.346439
ENSMUSG00000056290.17	Ms4a4b	8.0321	-0.562208	1.33378	-0.421513	0.67338
ENSMUSG00000024675.20	Ms4a4c	6.44378	1.1906	1.76509	0.674528	0.499976
ENSMUSG00000079419.5	Ms4a6c	6.81558	-1.26141	1.22741	-1.0277	0.30409
ENSMUSG00000025044.17	Msr1	6.02205	0.156941	1.28351	0.122274	0.902682
ENSMUSG00000052105.18	Mtcl1	5.9201	0.854856	1.26777	0.674301	0.50012
ENSMUSG00000033763.15	Mtss2	5.46893	-0.718492	1.15757	-0.620692	0.534802
ENSMUSG00000045636.17	Mtus1	3.65956	-0.16186	1.38098	-0.117206	0.906697
ENSMUSG00000118661.1	Muc6	5.38847	-0.756163	1.21728	-0.621189	0.534475
ENSMUSG00000038740.10	Mvb12b	64.1533	-5.01109	1.87914	-2.66669
ENSMUSG00000023341.17	Mx2	6.59348	-0.322629	1.00365	-0.321456	0.747865
ENSMUSG00000020814.14	Mxra7	6.36369	-1.40602	1.5788	-0.890565	0.373163
ENSMUSG00000084822.2	Myadml2os	6.41004	-0.289285	1.2835	-0.225387	0.821678
ENSMUSG00000042678.18	Myo15	3.55244	-1.14309	1.74242	-0.656033	0.511803
ENSMUSG00000025401.10	Myo1a	6.65787	0.424269	1.05072	0.403789	0.686368
ENSMUSG00000033577.19	Myo6	6.45987	-0.875075	1.77248	-0.493701	0.621517
ENSMUSG00000024049.16	Myom1	8.32199	-0.405552	1.31148	-0.309231	0.757146
ENSMUSG00000037139.16	Myom3	4.28231	0.429775	1.30085	0.33038	0.741113
ENSMUSG00000036098.16	Myrf	3.73515	-0.997538	1.437	-0.694181	0.487569
ENSMUSG00000041073.11	Nacad	5.67511	0.627756	1.42781	0.439662	0.660182
ENSMUSG00000056155.7	Nanos3	5.78165	-0.915419	1.41498	-0.646946	0.517667
ENSMUSG00000055733.7	Nap1l3	5.47264	-0.159863	1.72354	-0.0927525	0.9261
ENSMUSG00000009418.17	Nav1	7.31097	-0.489694	1.12956	-0.433525	0.664634
ENSMUSG00000020181.19	Nav3	3.09086	-0.522097	1.98712	-0.262741	0.792751
ENSMUSG00000114429.2	Ncf2-rs	5.90582	-0.854452	1.34228	-0.636568	0.524406
ENSMUSG00000021908.11	Ncoa4-ps	7.31514	-0.470845	1.05703	-0.445443	0.655999
ENSMUSG00000036564.18	Ndrg4	6.04353	-1.10472	1.85242	-0.596366	0.550931
ENSMUSG00000026950.19	Neb	6.8904	-1.03712	1.29319	-0.801985	0.422562
ENSMUSG00000053702.17	Nebl	4.82889	0.0594785	1.37698	0.0431947	0.965546
ENSMUSG00000006411.13	Nectin4	6.00307	-0.385029	1.33057	-0.289372	0.772296
ENSMUSG00000022054.12	Nefm	4.65567	-0.423858	1.74327	-0.243139	0.807898
ENSMUSG00000035032.13	Nek11	4.08931	-1.19403	1.64881	-0.724174	0.468959
ENSMUSG00000006435.17	Neurl1a	4.85109	-0.990545	1.75712	-0.563733	0.572936
ENSMUSG00000038255.7	Neurod2	2.92862	0.36584	2.09743	0.174423	0.861533
ENSMUSG00000027967.9	Neurog2	4.59226	-0.59867	1.53988	-0.388776	0.697442
ENSMUSG00000046449.16	Nexmif	3.29933	-0.912019	1.96956	-0.463057	0.643324
ENSMUSG00000059395.5	Nkapl	6.43191	-4.42883	1.82078	-2.43238	0.0149999
ENSMUSG00000021567.16	Nkd2	4.24806	0.952728	1.72002	0.553904	0.579645
ENSMUSG00000029112.6	Nkx1-1	7.30635	-2.33105	1.8062	-1.29058	0.196848
ENSMUSG00000054160.3	Nkx2-4	6.91569	-0.217105	1.50947	-0.143828	0.885636
ENSMUSG00000015579.6	Nkx2-5	6.06129	-1.17643	1.28087	-0.918462	0.358377
ENSMUSG00000035187.11	Nkx6-1	6.67281	-0.924747	1.51246	-0.61142	0.540922
ENSMUSG00000067786.17	Nnat	3.98792	-1.02159	1.3623	-0.749897	0.453317
ENSMUSG00000038473.15	Nos1ap	3.40374	-0.803084	1.72766	-0.464838	0.642047
ENSMUSG00000053613.7	Notumos	8.12465	-2.05595	1.27947	-1.60687	0.108084
ENSMUSG00000030411.17	Nova2	5.67903	-0.190269	1.40848	-0.135089	0.892542
ENSMUSG00000021010.10	Npas3	3.67464	-1.05961	1.69058	-0.626773	0.530808
ENSMUSG00000027931.13	Npr1	7.61815	0.932774	1.34035	0.695918	0.48648
ENSMUSG00000022206.8	Npr3	108.753	-6.13077	2.89306	-2.11913
ENSMUSG00000059991.8	Nptx2	2.96697	0.189456	1.75247	0.108108	0.91391
ENSMUSG00000002108.11	Nr1h3	5.32782	0.303623	1.45431	0.208775	0.834624
ENSMUSG00000048938.13	Nr1h5	6.05409	-1.16471	1.30903	-0.889748	0.373601
ENSMUSG00000069171.15	Nr2f1	7.94966	-0.666817	1.44749	-0.460673	0.645033
ENSMUSG00000031618.14	Nr3c2	5.58857	-3.33386	1.86946	-1.78333	0.0745324
ENSMUSG00000062991.10	Nrg1	3.89194	-0.857582	1.49339	-0.574252	0.565797
ENSMUSG00000086484.2	Nron	3.973	-1.7957	1.32364	-1.35663	0.174898
ENSMUSG00000117406.2	Ntn3	6.28436	-1.36808	1.4439	-0.947495	0.343387
ENSMUSG00000073295.5	Nudt11	8.54882	-0.0545563	1.32739	-0.0411005	0.967216
ENSMUSG00000028100.12	Nudt17	3.60945	0.722428	1.39356	0.518404	0.604176
ENSMUSG00000061356.14	Nuggc	8.49148	-0.0923296	1.1896	-0.0776139	0.938135
ENSMUSG00000095789.7	Nupr1l	8.61758	-0.424737	1.00486	-0.422685	0.672525
ENSMUSG00000109675.4	Nxpe1-ps	8.7412	-1.65583	1.25973	-1.31443	0.188701
ENSMUSG00000045348.17	Nyap1	6.36624	-0.329207	0.903217	-0.364482	0.715498
ENSMUSG00000051228.6	Nyx	4.98227	-1.02701	1.42755	-0.719425	0.471879
ENSMUSG00000026211.19	Obsl1	6.97011	-0.541536	1.28336	-0.421967	0.673049
ENSMUSG00000059043.3	Olfr15	8.11384	-0.903946	2.21455	-0.408185	0.683138
ENSMUSG00000046881.8	Olfr374	6.50613	-1.61681	1.67471	-0.965423	0.334333
ENSMUSG00000044814.7	Olfr543	4.12659	-0.823909	1.51611	-0.543436	0.58683
ENSMUSG00000094347.3	Olfr784	7.63554	-3.49223	1.30741	-2.6711	0.0075603
ENSMUSG00000046160.7	Olig1	5.03078	-1.14915	1.73616	-0.661893	0.50804
ENSMUSG00000039830.10	Olig2	4.08323	0.40685	1.53684	0.264732	0.791216
ENSMUSG00000045991.20	Onecut2	5.09267	-0.831526	1.48969	-0.558186	0.576717
ENSMUSG00000045518.9	Onecut3	4.34204	-0.863396	1.54006	-0.560624	0.575054
ENSMUSG00000044055.6	Otos	5.17414	-0.193825	1.11669	-0.173571	0.862203
ENSMUSG00000021685.13	Otp	3.61667	-0.642684	1.63749	-0.392482	0.694702
ENSMUSG00000032860.6	P2ry2	6.42812	0.384701	1.17604	0.327114	0.743581
ENSMUSG00000047986.13	Palm3	4.70259	-0.984652	1.0909	-0.902609	0.366733
ENSMUSG00000045886.8	Pam16l	6.01181	0.267005	1.03394	0.258241	0.796221
ENSMUSG00000058441.8	Panx2	6.96909	-0.407281	1.37406	-0.296406	0.76692
ENSMUSG00000021223.14	Papln	91.7533	-4.05313	1.47203	-2.75342
ENSMUSG00000025812.19	Pard3	6.94608	-0.670196	1.54329	-0.434266	0.664096
ENSMUSG00000074452.14	Pate2	7.70738	-0.504382	1.04457	-0.482863	0.629193
ENSMUSG00000027168.22	Pax6	5.85242	0.372156	1.41206	0.263555	0.792123
ENSMUSG00000052534.16	Pbx1	6.58581	0.250231	1.46464	0.170848	0.864343
ENSMUSG00000049100.16	Pcdh10	4.56871	-0.426795	1.74091	-0.245156	0.806335
ENSMUSG00000035566.8	Pcdh17	6.31311	0.655725	1.36383	0.480797	0.630661
ENSMUSG00000051323.17	Pcdh19	4.60917	1.60189	1.63127	0.981985	0.326107
ENSMUSG00000029108.15	Pcdh7	3.95143	0.756387	1.62712	0.464861	0.642031
ENSMUSG00000036422.11	Pcdh8	6.27207	-1.17734	1.74201	-0.675851	0.499135
ENSMUSG00000102428.2	Pcdhga12	27.4939	-2.11406	1.62792	-1.29863
ENSMUSG00000086171.8	Pcsk2os1	4.02547	-0.360859	1.74124	-0.207242	0.835821
ENSMUSG00000030513.15	Pcsk6	4.09442	-0.883341	1.59472	-0.553915	0.579637
ENSMUSG00000035246.17	Pcyt1b	5.71995	0.730745	0.983641	0.742897	0.457544
ENSMUSG00000016498.11	Pdcd1lg2	4.68254	0.0111456	1.63924	0.00679924	0.994575
ENSMUSG00000023868.18	Pde10a	4.4814	2.95981	1.81476	1.63096	0.102898
ENSMUSG00000053965.11	Pde5a	72.9163	-2.18818	1.74529	-1.25376
ENSMUSG00000021684.18	Pde8b	7.34141	-1.11526	1.04341	-1.06886	0.285132
ENSMUSG00000035357.18	Pdzrn3	6.30461	-2.05644	1.63401	-1.25852	0.208203
ENSMUSG00000024901.16	Peli3	4.51133	0.480675	1.77819	0.270317	0.786917
ENSMUSG00000027674.17	Pex5l	3.54134	0.981549	2.06445	0.475454	0.634464
ENSMUSG00000050751.15	Pgbd5	3.25469	-0.234505	1.95366	-0.120034	0.904456
ENSMUSG00000030413.8	Pglyrp1	8.09836	1.51275	1.52716	0.990561	0.3219
ENSMUSG00000025537.13	Phkg1	4.23291	-0.533899	1.48947	-0.358449	0.720007
ENSMUSG00000041482.18	Piezo2	5.0191	-1.09088	1.70829	-0.638579	0.523097
ENSMUSG00000056836.9	Pin4-ps	8.95186	-0.27007	0.943862	-0.286133	0.774776
ENSMUSG00000028023.17	Pitx2	6.03859	-1.03476	1.20263	-0.860417	0.389559
ENSMUSG00000034462.10	Pkd2	3.19224	-0.742557	1.78546	-0.41589	0.67749
ENSMUSG00000024247.15	Pkdcc	6.36665	-0.172746	1.61045	-0.107265	0.914578
ENSMUSG00000041957.16	Pkp2	6.78086	-1.01428	1.33045	-0.762363	0.445843
ENSMUSG00000023913.18	Pla2g7	8.59139	-1.12558	1.37124	-0.820846	0.411734
ENSMUSG00000086454.9	Platr14	3.74195	-0.19548	1.7644	-0.110791	0.911782
ENSMUSG00000085101.9	Platr16	4.38232	-1.41914	2.72168	-0.521419	0.602075
ENSMUSG00000039943.17	Plcb4	5.81301	1.93994	1.86285	1.04138	0.297699
ENSMUSG00000029055.18	Plch2	4.33861	-1.21193	1.96186	-0.617744	0.536744
ENSMUSG00000020828.14	Pld2	7.66289	-0.294312	0.960291	-0.306482	0.759237
ENSMUSG00000021118.8	Plek2	7.81559	-1.31661	1.01147	-1.30168	0.193027
ENSMUSG00000040624.19	Plekhg1	5.18903	-3.83708	1.89483	-2.02502	0.0428651
ENSMUSG00000031775.6	Pllp	147.669	2.21374	0.93288	2.37302
ENSMUSG00000051373.6	Plpp7	6.23455	-0.895198	1.3037	-0.686661	0.492297
ENSMUSG00000040563.14	Plppr2	7.53066	-0.472675	1.41902	-0.333099	0.73906
ENSMUSG00000049493.14	Pls1	3.26278	-2.99846	2.28292	-1.31343	0.189037
ENSMUSG00000034845.7	Plvap	8.45139	0.511566	1.06827	0.478874	0.632028
ENSMUSG00000054383.3	Pnma1	7.10491	-0.126195	0.922247	-0.136834	0.891162
ENSMUSG00000033152.14	Podxl2	6.17488	-2.11419	1.69928	-1.24417	0.213439
ENSMUSG00000022803.13	Popdc2	6.41441	-2.05809	1.56132	-1.31817	0.187446
ENSMUSG00000090125.4	Pou3f1	6.00832	-1.46154	1.43661	-1.01735	0.308987
ENSMUSG00000045515.5	Pou3f3	5.87966	-0.197403	1.42193	-0.138828	0.889586
ENSMUSG00000024406.17	Pou5f1	6.68286	0.144319	1.418	0.101776	0.918934
ENSMUSG00000003863.19	Ppfia3	7.4571	-0.855254	0.965078	-0.886201	0.375509
ENSMUSG00000114922.2	Ppifos	6.24269	-1.37044	1.62383	-0.843955	0.398694
ENSMUSG00000002228.8	Ppm1j	4.43287	-0.0511046	1.29779	-0.0393781	0.968589
ENSMUSG00000037166.6	Ppp1r14a	5.39793	-0.656904	1.25332	-0.524131	0.600188
ENSMUSG00000035179.5	Ppp1r32	5.74865	-2.0666	1.45945	-1.41602	0.15677
ENSMUSG00000032739.17	Pram1	7.02548	3.37086	2.80709	1.20084	0.229814
ENSMUSG00000075410.14	Prcd	6.32198	-3.09167	1.90706	-1.62117	0.10498
ENSMUSG00000079466.3	Prdm12	5.78009	-1.67686	1.69008	-0.992177	0.321111
ENSMUSG00000040478.15	Prdm13	5.55219	-1.55076	1.61586	-0.959711	0.337201
ENSMUSG00000035456.10	Prdm8	6.66177	-1.39748	1.57565	-0.886925	0.375119
ENSMUSG00000048960.14	Prex2	3.3905	0.218805	1.95304	0.112033	0.910797
ENSMUSG00000027073.6	Prg2	7.52574	0.870556	0.998879	0.871533	0.383463
ENSMUSG00000027072.14	Prg3	55.5908	2.66248	1.77785	1.49758
ENSMUSG00000026778.14	Prkcq	5.63823	-1.57213	1.76141	-0.892541	0.372103
ENSMUSG00000045052.4	Prlhr	4.15269	-0.358452	1.89062	-0.189595	0.849626
ENSMUSG00000091154.4	Proscos	5.78669	-1.83247	1.51535	-1.20927	0.226558
ENSMUSG00000010175.14	Prox1	7.45674	0.87984	1.49279	0.589395	0.555597
ENSMUSG00000093629.2	Prox2os	6.98953	0.440347	1.00218	0.43939	0.660379
ENSMUSG00000055945.9	Prr18	4.30138	0.22266	1.7115	0.130097	0.89649
ENSMUSG00000064125.15	Prr36	8.25739	1.08967	1.11172	0.980164	0.327005
ENSMUSG00000079654.4	Prrt4	4.00009	-1.36828	1.60976	-0.849994	0.395329
ENSMUSG00000021792.16	Prxl2a	121.784	-2.4207	0.977945	-2.47529
ENSMUSG00000050490.8	Psma5-ps	8.31376	-0.15081	0.848174	-0.177805	0.858876
ENSMUSG00000034117.4	Ptgdr2	7.15834	-0.241697	0.887007	-0.272486	0.785248
ENSMUSG00000023972.11	Ptk7	4.91447	-2.09433	1.70076	-1.23141	0.21817
ENSMUSG00000028399.19	Ptprd	4.53996	0.772326	1.46286	0.527955	0.597531
ENSMUSG00000042515.14	Pwwp3b	7.67729	-0.53139	1.47284	-0.360793	0.718254
ENSMUSG00000027935.15	Rab13	8.91861	-0.261646	0.926257	-0.282477	0.777578
ENSMUSG00000079657.11	Rab26	5.8383	0.573956	1.01514	0.565395	0.571805
ENSMUSG00000031104.3	Rab33a	5.63831	-0.489375	1.08553	-0.450817	0.652122
ENSMUSG00000024663.21	Rab3il1	5.71748	-1.67339	1.21091	-1.38192	0.166995
ENSMUSG00000111686.2	Rab7-ps1	6.09925	-0.850994	1.05255	-0.808508	0.418798
ENSMUSG00000078452.11	Raet1d	7.39141	-1.45447	1.10954	-1.31088	0.189899
ENSMUSG00000089809.10	Rasgef1b	7.93949	-0.176431	1.06382	-0.165846	0.868278
ENSMUSG00000049907.9	Rasl11b	8.50517	0.336564	1.31636	0.255677	0.7982
ENSMUSG00000098132.2	Rassf10	3.74344	-1.41161	1.99132	-0.70888	0.478399
ENSMUSG00000033565.19	Rbfox2	4.85448	-1.8875	1.55717	-1.21213	0.225462
ENSMUSG00000025576.18	Rbfox3	8.6282	0.128714	0.897423	0.143427	0.885953
ENSMUSG00000070732.3	Rbm44	8.96568	2.03885	1.43241	1.42337	0.15463
ENSMUSG00000073894.2	Rbmxl2	5.41235	0.144275	1.70039	0.0848482	0.932382
ENSMUSG00000024990.14	Rbp4	37.5152	-4.32657	1.74094	-2.48519
ENSMUSG00000079575.4	Rbpj-ps3	4.69033	0.0734429	1.32726	0.0553344	0.955872
ENSMUSG00000042453.15	Reln	8564.27	-3.43214	2.12727	-1.6134
ENSMUSG00000030222.14	Rerg	7.85704	-3.98398	1.78434	-2.23275	0.0255655
ENSMUSG00000020599.14	Rgs9	6.68041	0.648131	1.27698	0.50755	0.611769
ENSMUSG00000023926.9	Rhag	3.90858	-1.64919	1.70343	-0.968158	0.332966
ENSMUSG00000028825.8	Rhd	8.94083	-1.43421	1.30984	-1.09495	0.273539
ENSMUSG00000021589.14	Rhobtb3	33.4016	-2.92793	1.58526	-1.84697
ENSMUSG00000048899.9	Rimkla	6.60024	-1.79012	1.64567	-1.08778	0.276693
ENSMUSG00000036368.9	Rmdn2	8.61869	0.69934	0.931165	0.751037	0.45263
ENSMUSG00000054855.14	Rnd1	6.55132	0.45868	1.31891	0.347772	0.728011
ENSMUSG00000001313.13	Rnd2	8.25295	-0.238945	0.81492	-0.293212	0.76936
ENSMUSG00000008482.10	Rnf151	3.84874	1.07546	1.44255	0.745528	0.455953
ENSMUSG00000032850.17	Rnft2	20.904	-2.92725	1.51814	-1.92818
ENSMUSG00000032238.18	Rora	5.15104	-2.33286	1.58384	-1.47291	0.140774
ENSMUSG00000037593.13	Rskr	6.7795	0.784848	1.04238	0.752937	0.451488
ENSMUSG00000074824.4	Rslcan18	3.84518	1.86119	1.73951	1.06995	0.28464
ENSMUSG00000075569.11	Rsph10b	6.68735	-1.17763	1.70455	-0.69087	0.489647
ENSMUSG00000048617.17	Rtbdn	4.00431	-1.90362	1.61395	-1.17948	0.238208
ENSMUSG00000006586.16	Runx1t1	4.69917	0.132862	1.72673	0.0769442	0.938668
ENSMUSG00000001023.11	S100a5	3.85728	-2.21938	1.32953	-1.66929	0.0950601
ENSMUSG00000049532.12	Sall2	5.40732	-0.507308	1.04685	-0.484606	0.627956
ENSMUSG00000090812.9	Samd15	7.64504	0.118026	0.882725	0.133707	0.893635
ENSMUSG00000087064.2	Sap30bpos	4.5068	-0.837898	1.41242	-0.593235	0.553024
ENSMUSG00000040722.8	Scamp5	8.27157	-0.721181	1.02738	-0.70196	0.482704
ENSMUSG00000050195.9	Scd4	5.19555	-0.152317	1.0893	-0.13983	0.888794
ENSMUSG00000060257.3	Scrt2	3.8745	-0.874309	1.60479	-0.544812	0.585883
ENSMUSG00000016763.16	Scube1	4.27067	-0.344013	1.54398	-0.222809	0.823684
ENSMUSG00000034161.9	Scx	8.04423	-0.607293	0.944399	-0.643048	0.520193
ENSMUSG00000027456.9	Sdcbp2	5.38553	-2.29749	1.25591	-1.82934	0.0673481
ENSMUSG00000041592.17	Sdk2	7.20932	0.543441	1.43094	0.379779	0.70411
ENSMUSG00000029189.11	Sel1l3	8.94793	-1.01177	1.5225	-0.664544	0.506342
ENSMUSG00000075702.11	Selenom	8.18121	-1.32035	1.3453	-0.981452	0.32637
ENSMUSG00000034684.13	Sema3f	5.47014	-1.97096	1.93406	-1.01908	0.308165
ENSMUSG00000038777.20	Sema6c	6.35788	-0.817436	1.28401	-0.636629	0.524366
ENSMUSG00000072214.8	Septin5	5.58904	-1.46251	2.18992	-0.667836	0.504238
ENSMUSG00000046110.16	Serinc4	6.22201	2.01695	1.21743	1.65672	0.0975756
ENSMUSG00000037411.11	Serpine1	4.80676	-0.536276	1.39812	-0.383568	0.701298
ENSMUSG00000042272.18	Sestd1	67.7358	1.1189	1.19023	0.940069
ENSMUSG00000061186.16	Sfmbt2	8.29526	-2.55353	1.47004	-1.73705	0.0823784
ENSMUSG00000042216.14	Sgsm1	5.45224	-1.06259	1.52456	-0.696981	0.485814
ENSMUSG00000042743.14	Sgtb	6.1556	-1.011	1.16847	-0.865234	0.38691
ENSMUSG00000073758.11	Sh3d21	4.30643	-0.751031	1.28557	-0.584202	0.559084
ENSMUSG00000038738.16	Shank1	7.50499	-0.941378	1.05822	-0.889582	0.37369
ENSMUSG00000022623.18	Shank3	7.82963	-0.0733701	1.05776	-0.0693637	0.9447
ENSMUSG00000046280.10	She	52.4071	-3.47389	1.75044	-1.98458
ENSMUSG00000002633.5	Shh	5.54265	-0.461258	1.62758	-0.283401	0.776869
ENSMUSG00000044461.7	Shisa2	4.57023	-1.02547	1.54728	-0.662757	0.507486
ENSMUSG00000050010.9	Shisa3	6.04432	-1.2146	1.24216	-0.977815	0.328166
ENSMUSG00000053930.14	Shisa6	5.18101	-0.150975	1.34069	-0.112609	0.91034
ENSMUSG00000027833.17	Shox2	4.08982	-0.277994	1.81273	-0.153356	0.878117
ENSMUSG00000045180.14	Shroom2	7.87573	-0.450874	2.02609	-0.222534	0.823898
ENSMUSG00000041362.18	Shtn1	8.02516	-2.87475	1.61208	-1.78326	0.0745441
ENSMUSG00000062713.9	Sim2	4.28547	-0.147103	1.41247	-0.104146	0.917054
ENSMUSG00000038805.11	Six3	6.82691	-0.406505	1.53886	-0.264159	0.791657
ENSMUSG00000091519.2	Skor2	5.33578	-0.574181	1.65504	-0.34693	0.728644
ENSMUSG00000015316.12	Slamf1	8.22725	-0.109548	1.03569	-0.105773	0.915762
ENSMUSG00000026177.12	Slc11a1	7.04791	-1.85509	1.15775	-1.60233	0.109083
ENSMUSG00000017740.18	Slc12a5	6.80519	0.0643969	1.22688	0.0524881	0.95814
ENSMUSG00000035506.17	Slc12a8	6.53472	-0.448763	0.927785	-0.483693	0.628604
ENSMUSG00000009378.5	Slc16a12	6.03708	-1.17687	1.51563	-0.776487	0.437462
ENSMUSG00000070570.6	Slc17a7	6.8047	-1.14421	1.18161	-0.968341	0.332874
ENSMUSG00000033147.17	Slc22a15	8.42891	-0.937914	1.00219	-0.935864	0.349343
ENSMUSG00000026205.9	Slc23a3	3.21036	1.15585	1.4698	0.786397	0.431635
ENSMUSG00000040322.11	Slc25a24	4.69176	-1.4126	1.29217	-1.0932	0.274307
ENSMUSG00000027359.17	Slc27a2	5.36325	0.248403	1.52523	0.162862	0.870627
ENSMUSG00000036298.11	Slc2a13	8.17382	-0.673023	1.27183	-0.529175	0.596684
ENSMUSG00000037771.12	Slc32a1	3.18454	-0.494761	1.96179	-0.252199	0.800887
ENSMUSG00000085531.3	Slc36a3os	7.28011	0.664497	1.37446	0.48346	0.628769
ENSMUSG00000063354.8	Slc39a4	6.31258	-0.247593	1.18738	-0.20852	0.834823
ENSMUSG00000024131.9	Slc3a1	4.36997	2.036	1.48689	1.3693	0.170905
ENSMUSG00000030089.16	Slc41a3	5.39335	-0.386813	1.16424	-0.332246	0.739703
ENSMUSG00000007034.16	Slc44a4	5.62607	-1.54763	1.5848	-0.97655	0.328792
ENSMUSG00000000792.3	Slc5a5	5.75152	-0.39506	1.01139	-0.390611	0.696085
ENSMUSG00000030376.9	Slc8a2	3.86545	-1.0716	1.61347	-0.664158	0.506589
ENSMUSG00000026062.13	Slc9a2	4.59857	-1.93437	2.09625	-0.922777	0.356123
ENSMUSG00000078763.3	Slfn1	5.54485	-1.10139	1.70563	-0.645737	0.51845
ENSMUSG00000043298.9	Smco3	5.37256	0.0621331	1.25639	0.0494538	0.960558
ENSMUSG00000071724.6	Smpd5	4.40052	1.03496	1.51667	0.682393	0.49499
ENSMUSG00000006587.7	Snai3	5.59332	-0.552631	1.72829	-0.319756	0.749153
ENSMUSG00000025889.14	Snca	5.7468	-1.22143	1.70894	-0.714726	0.474778
ENSMUSG00000096956.4	Snhg18	5.5954	0.266604	1.75714	0.151726	0.879403
ENSMUSG00000038248.9	Sobp	7.6499	-1.28514	1.52934	-0.840322	0.400728
ENSMUSG00000001494.7	Sost	6.91282	-0.702542	0.980549	-0.716478	0.473696
ENSMUSG00000044352.7	Sowaha	5.50481	-1.22014	1.39464	-0.874876	0.381641
ENSMUSG00000063632.7	Sox11	6.46301	-0.282182	1.54611	-0.182511	0.855182
ENSMUSG00000025902.14	Sox17	4.18917	-0.121969	1.80039	-0.0677458	0.945988
ENSMUSG00000061517.9	Sox21	4.97282	-0.47613	1.48405	-0.320831	0.748338
ENSMUSG00000045179.10	Sox3	5.77981	-1.17935	1.42317	-0.82868	0.407286
ENSMUSG00000051910.14	Sox6	4.78217	-0.731825	1.11803	-0.654569	0.512745
ENSMUSG00000024176.11	Sox8	6.82193	2.45496	1.35311	1.81431	0.0696306
ENSMUSG00000075304.3	Sp5	5.59194	-0.221098	1.66517	-0.132778	0.894369
ENSMUSG00000038560.8	Sp6	5.10807	-1.69296	1.77574	-0.953385	0.340395
ENSMUSG00000048562.8	Sp8	5.25906	-0.91925	1.44427	-0.636482	0.524462
ENSMUSG00000068859.6	Sp9	7.18764	-1.56094	1.59682	-0.977532	0.328306
ENSMUSG00000020191.12	Spata48	8.30663	-2.46607	1.2545	-1.96578	0.0493242
ENSMUSG00000064202.16	Spata6l	5.51524	-2.46608	1.60744	-1.53416	0.124991
ENSMUSG00000026207.17	Speg	7.72432	0.401528	1.41064	0.284642	0.775918
ENSMUSG00000004359.17	Spic	5.80658	0.962252	1.55613	0.618361	0.536337
ENSMUSG00000027315.14	Spint1	3.233	-0.936632	1.56035	-0.600271	0.548326
ENSMUSG00000056222.16	Spock1	4.45256	-0.669598	1.8428	-0.363359	0.716337
ENSMUSG00000038156.17	Spon1	6.25042	0.602926	1.63837	0.368004	0.71287
ENSMUSG00000026532.8	Spta1	5.41096	-0.948735	1.36381	-0.695652	0.486647
ENSMUSG00000074899.7	Sptbn5	7.34672	-2.46488	1.51175	-1.63048	0.103
ENSMUSG00000039860.20	Srrm3	5.64102	-0.684499	1.49127	-0.459003	0.646232
ENSMUSG00000030255.14	Sspn	201.196	-2.72788	0.985639	-2.76763
ENSMUSG00000035459.19	Stab2	6.01448	-0.474937	1.62546	-0.292186	0.770144
ENSMUSG00000086657.4	Stamos	8.52717	-1.3205	1.01948	-1.29527	0.195228
ENSMUSG00000038781.8	Stap2	4.2224	-0.134974	1.25765	-0.107322	0.914533
ENSMUSG00000014813.10	Stc1	5.49044	-3.47738	1.74345	-1.99454	0.0460928
ENSMUSG00000027030.16	Stk39	7.01378	-1.70032	1.21871	-1.39518	0.162962
ENSMUSG00000053963.8	Stum	6.29641	-0.668666	1.39744	-0.478494	0.632299
ENSMUSG00000055137.8	Sugct	8.42412	-1.0072	1.06029	-0.949933	0.342146
ENSMUSG00000053025.14	Sv2b	3.74207	-2.60121	2.48323	-1.04751	0.294864
ENSMUSG00000051111.17	Sv2c	4.60714	-1.59813	1.73886	-0.919066	0.358061
ENSMUSG00000074093.5	Svip	4.20808	-1.22801	1.70954	-0.718327	0.472556
ENSMUSG00000009394.14	Syn2	3.62548	-0.340613	1.89107	-0.180117	0.857061
ENSMUSG00000001333.10	Sync	4.64954	-0.566493	1.07208	-0.528407	0.597217
