## Supplementary Table 1 for "TET2 loss promotes premalignant survival and clonal selection in MYC-driven B cell lymphoma" (part 2 of 3)

### Sheet: all_genes_IgM-_tumors (continued)
gene_id	gene_name	baseMean	log2FoldChange	lfcSE	stat	pvalue	padj		abslog2(FC)>1	padj<0.05
ENSMUSG00000040231.17	Syngr4	8.87464	-0.752702	0.894359	-0.84161	0.400006
ENSMUSG00000030554.17	Synm	3.71866	0.23086	1.92302	0.120051	0.904443
ENSMUSG00000027887.12	Sypl2	6.33309	-0.535614	1.02352	-0.523304	0.600763
ENSMUSG00000030731.14	Syt3	5.74876	-1.1872	1.44546	-0.82133	0.411458
ENSMUSG00000085255.2	Taco1os	4.35855	-0.380552	1.16738	-0.325987	0.744434
ENSMUSG00000028717.13	Tal1	8.96736	0.228494	0.847071	0.269746	0.787356
ENSMUSG00000029072.4	Tas1r3	7.51998	-0.0343825	1.03546	-0.033205	0.973511
ENSMUSG00000009097.11	Tbx1	8.90283	-0.400973	1.30079	-0.308253	0.75789
ENSMUSG00000029925.14	Tbxas1	5.69602	-1.54372	1.30508	-1.18285	0.236868
ENSMUSG00000068079.6	Tcf15	7.68784	-0.694745	1.50962	-0.460212	0.645364
ENSMUSG00000099032.3	Tcf24	4.35675	-1.9696	1.58855	-1.23987	0.215023
ENSMUSG00000038932.14	Tcfl5	8.46014	-0.192299	0.858087	-0.224102	0.822678
ENSMUSG00000052415.6	Tchh	6.6712	-1.66557	1.65721	-1.00504	0.314877
ENSMUSG00000062859.16	Tcp11	8.75575	-0.335641	1.08465	-0.309448	0.756981
ENSMUSG00000055320.19	Tead1	6.4021	0.00555913	1.20029	0.00463148	0.996305
ENSMUSG00000002249.22	Tead3	4.6291	-0.771829	1.25111	-0.616916	0.53729
ENSMUSG00000045968.8	Teddm2	6.40219	-0.174389	1.08614	-0.160559	0.872441
ENSMUSG00000049336.17	Tenm2	4.59771	-1.64888	1.5993	-1.031	0.302542
ENSMUSG00000031561.17	Tenm3	4.94384	0.26925	1.7282	0.155798	0.876192
ENSMUSG00000048078.17	Tenm4	4.68193	-1.36486	1.27057	-1.07421	0.282729
ENSMUSG00000083902.3	Tent2-ps1	6.05695	-0.227601	0.997151	-0.228251	0.819451
ENSMUSG00000052616.11	Terb1	8.27	-2.13593	1.3661	-1.56352	0.11793
ENSMUSG00000029552.20	Tes	240.001	2.7979	1.49949	1.86589
ENSMUSG00000029359.14	Tesc	7.84189	-0.662229	1.29943	-0.509631	0.61031
ENSMUSG00000021359.17	Tfap2a	6.79444	-1.64762	1.09957	-1.49843	0.134022
ENSMUSG00000027082.16	Tfpi	8.83259	1.29628	1.35746	0.954927	0.339615
ENSMUSG00000022218.17	Tgm1	6.8285	-1.09388	1.15545	-0.946709	0.343787
ENSMUSG00000025787.7	Tgm4	6.95214	0.305907	1.1026	0.277442	0.781441
ENSMUSG00000021779.20	Thrb	8.15989	1.98698	1.2463	1.5943	0.110869
ENSMUSG00000110218.2	Tincr	6.32463	-0.489098	1.03979	-0.470382	0.638082
ENSMUSG00000034771.16	Tle2	5.65125	-0.354185	1.28067	-0.276562	0.782117
ENSMUSG00000044827.11	Tlr1	324.292	-3.83036	1.27702	-2.99946
ENSMUSG00000062545.5	Tlr12	7.55408	0.517174	1.53608	0.336685	0.736355
ENSMUSG00000044583.14	Tlr7	7.47263	-0.92038	0.941467	-0.977602	0.328271
ENSMUSG00000068327.6	Tlx2	4.50737	-0.799726	1.59884	-0.500191	0.616941
ENSMUSG00000036151.16	Tm6sf2	4.98278	1.31138	1.15112	1.13922	0.254611
ENSMUSG00000031919.7	Tmed6	6.04961	-0.229715	1.14782	-0.200132	0.841377
ENSMUSG00000094626.2	Tmem121b	4.39219	0.272523	1.79569	0.151765	0.879372
ENSMUSG00000096847.3	Tmem151b	6.58792	-1.57213	1.59912	-0.983119	0.325549
ENSMUSG00000093880.4	Tmem181c-ps	4.9464	0.69861	1.49017	0.468813	0.639203
ENSMUSG00000070720.5	Tmem200b	4.58826	-0.831874	1.60157	-0.519413	0.603473
ENSMUSG00000049526.9	Tmem202	4.99897	0.40251	1.64074	0.245322	0.806207
ENSMUSG00000024168.9	Tmem204	6.66593	-1.02389	1.71456	-0.597171	0.550393
ENSMUSG00000050270.13	Tmem220	5.67599	-0.0234872	1.24333	-0.0188905	0.984928
ENSMUSG00000043664.8	Tmem221	6.42373	0.782611	1.56738	0.499311	0.61756
ENSMUSG00000034435.7	Tmem30b	6.95645	-0.0960165	1.58205	-0.060691	0.951605
ENSMUSG00000045377.6	Tmem88	4.57781	0.107498	1.15874	0.0927714	0.926085
ENSMUSG00000021281.16	Tnfaip2	8.82655	-0.0240654	1.09152	-0.0220476	0.98241
ENSMUSG00000033327.19	Tnxb	4.60376	-1.51954	1.61324	-0.94192	0.346234
ENSMUSG00000062296.9	Trank1	4.69195	-0.439089	1.526	-0.287739	0.773546
ENSMUSG00000050663.9	Trhde	2.94241	-0.708595	2.13497	-0.3319	0.739965
ENSMUSG00000073400.7	Trim10	5.51817	-3.90657	1.60682	-2.43124	0.0150472
ENSMUSG00000035235.14	Trim13	7.9513	-0.678173	1.19247	-0.568713	0.569551
ENSMUSG00000031026.16	Trim66	6.59293	-1.47692	1.55983	-0.946848	0.343716
ENSMUSG00000036913.16	Trim67	4.76124	-1.91485	1.54628	-1.23836	0.215583
ENSMUSG00000021071.18	Trim9	6.75496	-3.11509	1.59603	-1.95177	0.0509657
ENSMUSG00000070572.8	Trmt112-ps2	6.39355	-0.43903	1.00853	-0.435318	0.663332
ENSMUSG00000056596.9	Trnp1	13.6717	-1.74604	2.11747	-0.824586
ENSMUSG00000085912.3	Trp53cor1	7.876	-0.196504	1.0829	-0.18146	0.856006
ENSMUSG00000021541.15	Trpc7	4.3241	-0.418454	1.78637	-0.234248	0.814793
ENSMUSG00000030523.19	Trpm1	5.29736	-1.05594	1.24354	-0.849137	0.395805
ENSMUSG00000014158.13	Trpv4	4.28658	-1.19254	1.29793	-0.9188	0.3582
ENSMUSG00000106988.2	Tsg101-ps	3.91323	0.27592	1.45744	0.189318	0.849844
ENSMUSG00000037031.11	Tspan15	7.95863	-2.98673	1.51462	-1.97193	0.0486177
ENSMUSG00000001763.15	Tspan33	7.45818	0.0784121	1.06017	0.0739615	0.941041
ENSMUSG00000103711.2	Tstd1	8.21312	0.79514	0.86612	0.918048	0.358594
ENSMUSG00000039021.16	Ttc16	6.81781	-1.28085	1.05645	-1.2124	0.225358
ENSMUSG00000039438.8	Ttc36	4.03869	-1.45472	1.19853	-1.21376	0.22484
ENSMUSG00000045467.14	Ttll13	5.20228	-0.551698	1.56925	-0.351567	0.725163
ENSMUSG00000035799.7	Twist1	5.1692	-0.153032	1.77489	-0.0862208	0.931291
ENSMUSG00000039891.7	Txlnb	8.73689	-2.47777	1.00927	-2.45502	0.0140876
ENSMUSG00000058317.13	Ube2e2	19.4657	-4.42533	1.81427	-2.43919
ENSMUSG00000052981.7	Ube2ql1	4.75692	-1.24675	1.81437	-0.687154	0.491986
ENSMUSG00000035337.4	Uchl4	6.04828	-1.13632	1.2432	-0.914033	0.360699
ENSMUSG00000018845.15	Unc45b	3.27595	-1.51102	1.42748	-1.05853	0.289815
ENSMUSG00000020099.9	Unc5b	3.61249	-0.282516	1.66783	-0.169391	0.865489
ENSMUSG00000021198.17	Unc79	7.13052	2.15503	1.29752	1.66088	0.0967367
ENSMUSG00000029546.13	Uncx	5.29677	-0.31178	1.64193	-0.189886	0.849398
ENSMUSG00000042985.8	Upk3b	3.72402	-0.683127	1.56878	-0.435452	0.663235
ENSMUSG00000006143.13	Upk3bl	4.64508	-0.728643	1.14736	-0.635061	0.525388
ENSMUSG00000030107.11	Usp18	6.00963	2.5576	1.49252	1.71361	0.0865997
ENSMUSG00000035713.16	Usp35	8.09649	-0.664402	1.25975	-0.527407	0.597911
ENSMUSG00000047751.10	Utf1	51.4299	-9.38599	2.94951	-3.18222
ENSMUSG00000027962.15	Vcam1	51.6593	-0.592606	0.99064	-0.598206
ENSMUSG00000037428.15	Vgf	6.11482	1.16153	1.48773	0.780739	0.434956
ENSMUSG00000042116.4	Vwa1	3.53303	-1.89656	1.73674	-1.09202	0.274824
ENSMUSG00000046613.20	Vwa5b2	5.74823	-0.510349	1.21646	-0.419537	0.674823
ENSMUSG00000019831.15	Wasf1	4.64939	0.661013	1.62291	0.407301	0.683787
ENSMUSG00000046991.13	Wdr27	5.89085	-1.12418	1.20759	-0.930926	0.351892
ENSMUSG00000030032.15	Wdr54	5.21556	-0.811749	1.38331	-0.586817	0.557326
ENSMUSG00000044177.5	Wfikkn2	58.7597	-6.43726	1.59376	-4.03904
ENSMUSG00000041895.16	Wipi1	7.15235	-0.712154	1.22748	-0.580177	0.561795
ENSMUSG00000022997.10	Wnt1	4.87439	0.170204	1.63468	0.104121	0.917074
ENSMUSG00000026167.15	Wnt10a	4.99675	-0.702223	1.27062	-0.55266	0.580496
ENSMUSG00000022996.16	Wnt10b	7.61715	-0.327605	0.889433	-0.36833	0.712627
ENSMUSG00000030170.15	Wnt5b	5.3172	-1.75856	1.23516	-1.42374	0.154521
ENSMUSG00000063430.10	Wscd2	4.52464	-1.38107	1.62135	-0.851804	0.394323
ENSMUSG00000024066.10	Xdh	7.44446	0.789398	1.14211	0.691174	0.489456
ENSMUSG00000035067.10	Xkr6	4.0657	0.394566	1.57417	0.250649	0.802085
ENSMUSG00000035211.10	Xrra1	4.4869	-0.967249	1.47063	-0.65771	0.510724
ENSMUSG00000079173.12	Zan	6.10736	-0.40447	1.24191	-0.325685	0.744663
ENSMUSG00000027514.15	Zbp1	6.52801	1.90607	1.15476	1.65062	0.098816
ENSMUSG00000044646.16	Zbtb7c	5.63944	0.314504	1.43614	0.218993	0.826656
ENSMUSG00000045064.6	Zc2hc1c	6.40225	-1.05711	1.25936	-0.839404	0.401243
ENSMUSG00000035045.18	Zc3h12b	5.80473	-1.36403	1.46463	-0.931314	0.351691
ENSMUSG00000027520.17	Zdbf2	3.92863	-0.489899	1.6149	-0.303362	0.761614
ENSMUSG00000039470.16	Zdhhc2	150.819	1.10524	0.969002	1.14059
ENSMUSG00000034538.9	Zfp418	7.78195	-0.749078	1.6447	-0.455449	0.648786
ENSMUSG00000045333.16	Zfp423	4.13008	0.099849	1.66162	0.0600914	0.952083
ENSMUSG00000068130.12	Zfp442	6.52407	0.541139	1.27959	0.4229	0.672368
ENSMUSG00000055341.11	Zfp457	4.66335	-1.05381	1.67577	-0.628855	0.529444
ENSMUSG00000068551.13	Zfp467	3.55204	-0.878191	1.61389	-0.544145	0.586342
ENSMUSG00000043903.5	Zfp469	4.83239	-1.08259	1.35653	-0.798058	0.424837
ENSMUSG00000039081.11	Zfp503	5.29374	-1.78138	1.75387	-1.01568	0.309779
ENSMUSG00000042439.14	Zfp532	70.4049	-4.49327	1.37682	-3.26351
ENSMUSG00000074500.12	Zfp558	7.95334	-0.141612	1.02775	-0.137788	0.890408
ENSMUSG00000030443.17	Zfp583	5.65894	0.161915	1.28123	0.126375	0.899435
ENSMUSG00000013419.8	Zfp651	7.33779	-1.15864	1.09932	-1.05395	0.291904
ENSMUSG00000025529.15	Zfp711	2.47338	-0.558967	2.88968	-0.193435	0.846618
ENSMUSG00000044081.9	Zfp85os	6.76006	-0.545623	1.22924	-0.443871	0.657136
ENSMUSG00000072623.7	Zfp9	4.35149	-2.14136	1.68319	-1.27221	0.2033
ENSMUSG00000060336.7	Zfp937	4.97931	0.844841	1.26549	0.6676	0.504389
ENSMUSG00000030424.17	Zfp939	32.8698	-4.07485	1.71641	-2.37406
ENSMUSG00000096696.2	Zfp960	5.21481	0.344847	1.12265	0.307173	0.758712
ENSMUSG00000078498.6	Zfp988	8.25066	-2.1233	2.41884	-0.877818	0.380042
ENSMUSG00000022306.10	Zfpm2	6.22687	-0.128497	0.920664	-0.13957	0.889
ENSMUSG00000034949.19	Zfr2	7.34539	-0.676911	1.04137	-0.65002	0.515679
ENSMUSG00000037224.16	Zfyve28	5.33606	-1.11111	1.7145	-0.648069	0.51694
ENSMUSG00000032368.15	Zic1	4.42635	-0.336258	1.79609	-0.187217	0.85149
ENSMUSG00000061524.9	Zic2	3.60622	-1.6056	1.90919	-0.840984	0.400357
ENSMUSG00000041703.8	Zic5	5.02457	-0.717158	1.08592	-0.660417	0.508986

### Sheet: all_genes_IgM+_tumors
gene_id	gene_name	baseMean	log2FoldChange	lfcSE	stat	pvalue	padj		abslog2(FC)>1	padj<0.05
ENSMUSG00000095612.3	Ighv5-4	2460.5	15.9669	1.8797	8.49438	1.98988e-17	2.55043e-13
ENSMUSG00000059040.6	Eno1b	8647.8	8.64762	1.36929	6.3154	2.69469e-10	1.72689e-06
ENSMUSG00000047369.18	Dnah14	256.413	-6.40807	1.13014	-5.67015	1.4267e-08	6.09535e-05
ENSMUSG00000069045.12	Ddx3y	501.84	-7.66288	1.43734	-5.33128	9.75248e-08	0.000312494
ENSMUSG00000075307.4	Klhl41	184.45	-16.7539	3.18073	-5.26731	1.38439e-07	0.000354875
ENSMUSG00000006356.11	Crip2	320.321	-3.47982	0.697029	-4.99236	5.96465e-07	0.00109213
ENSMUSG00000035299.17	Mid1	361.124	-4.4203	0.882472	-5.009	5.47144e-07	0.00109213
ENSMUSG00000120229.1	ENSMUSG00000120229	157.909	-5.7327	1.16451	-4.92285	8.5295e-07	0.00136653
ENSMUSG00000020105.10	Lrig3	57.3368	7.49285	1.55841	4.80802	1.52433e-06	0.00217081
ENSMUSG00000087377.3	AV099323	2938	-3.63556	0.77637	-4.68277	2.83025e-06	0.00362753
ENSMUSG00000015112.16	Slc25a13	176.683	14.5288	3.12073	4.65557	3.23078e-06	0.00376445
ENSMUSG00000030708.15	Dnajb13	122.715	-5.51189	1.19172	-4.62514	3.74346e-06	0.00399833
ENSMUSG00000064339.1	mt-Rnr2	36557.4	1.82377	0.423385	4.30759	1.65044e-05	0.016272
ENSMUSG00000064368.1	mt-Nd6	6268.15	-2.58297	0.610058	-4.23398	2.29594e-05	0.0210193
ENSMUSG00000047945.7	Marcksl1	2099.21	4.33848	1.05881	4.09749	4.17652e-05	0.035687
ENSMUSG00000019464.7	Ptger1	357.193	2.78159	0.689188	4.03604	5.43611e-05	0.0418965
ENSMUSG00000071064.16	Zfp827	173.902	-7.05168	1.74942	-4.03087	5.557e-05	0.0418965
ENSMUSG00000052821.4	Cysltr1	290.357	-5.73719	1.43434	-3.99987	6.33774e-05	0.0451282
ENSMUSG00000030847.9	Bag3	356.075	-5.18081	1.31909	-3.92756	8.5811e-05	0.054992
ENSMUSG00000118642.2	AY036118	294.519	-3.34123	0.85015	-3.93016	8.48879e-05	0.054992
ENSMUSG00000005893.15	Nr2c2	1609.68	1.77915	0.463394	3.83939	0.000123338	0.0718557
ENSMUSG00000037455.17	Slc18b1	40.3863	-12.1404	3.16115	-3.8405	0.000122784	0.0718557
ENSMUSG00000003585.14	Sec14l2	177.507	-5.34272	1.40115	-3.81309	0.000137242	0.0764794
ENSMUSG00000034308.14	Sdr42e1	77.0204	-6.33073	1.67508	-3.77936	0.000157232	0.0839682
ENSMUSG00000043795.11	Prr33	103.092	-5.91195	1.6209	-3.64732	0.000264991	0.13091
ENSMUSG00000056673.15	Kdm5d	202.645	-7.33299	2.01082	-3.64677	0.000265558	0.13091
ENSMUSG00000038418.8	Egr1	234.532	3.74367	1.03123	3.6303	0.000283091	0.131621
ENSMUSG00000079057.5	Cyp4v3	59.4146	5.44423	1.50133	3.62627	0.00028754	0.131621
ENSMUSG00000063450.15	Syne2	630.971	3.28819	0.918113	3.58147	0.000341665	0.146423
ENSMUSG00000121151.1	ENSMUSG00000121151	385.38	-3.64766	1.01871	-3.58066	0.000342723	0.146423
ENSMUSG00000030301.18	Ccdc91	327.257	-2.84777	0.800086	-3.55932	0.000371813	0.153727
ENSMUSG00000051243.15	Islr2	293.479	-2.99408	0.843354	-3.55021	0.000384926	0.154175
ENSMUSG00000037443.14	Cep85	3681.31	-2.49067	0.706004	-3.52784	0.00041896	0.162722
ENSMUSG00000019989.9	Enpp3	216.721	-9.44979	2.69753	-3.50313	0.000459822	0.163942
ENSMUSG00000028756.13	Pink1	1197.49	1.81981	0.519537	3.50275	0.000460475	0.163942
ENSMUSG00000038775.15	Vill	38.2848	8.23075	2.34281	3.5132	0.00044274	0.163942
ENSMUSG00000027663.13	Zmat3	876.466	-2.90808	0.834099	-3.4865	0.000489394	0.169529
ENSMUSG00000100826.7	Snhg14	171.989	-3.4005	0.990424	-3.43337	0.000596124	0.201066
ENSMUSG00000047669.9	Msl3l2	50.7979	7.00564	2.04596	3.42413	0.000616767	0.202695
ENSMUSG00000042284.11	Itga1	173.409	-7.04283	2.06627	-3.40847	0.000653281	0.209328
ENSMUSG00000031910.15	Has3	103.671	-4.40087	1.29669	-3.39392	0.000688995	0.210258
ENSMUSG00000059149.18	Mfsd4a	440.937	-2.82789	0.832533	-3.39673	0.000681969	0.210258
ENSMUSG00000096351.3	Samd11	68.9119	5.16258	1.54159	3.34887	0.000811427	0.241862
ENSMUSG00000029821.16	Gsdme	106.789	-4.37046	1.32682	-3.29393	0.000987963	0.287789
ENSMUSG00000020601.9	Trib2	2879.05	1.5247	0.463902	3.28668	0.00101376	0.288741
ENSMUSG00000120231.1	ENSMUSG00000120231	278.221	3.28253	1.00325	3.27188	0.00106833	0.29767
ENSMUSG00000002996.18	Hbp1	485.34	2.27193	0.70106	3.2407	0.00119236	0.321072
ENSMUSG00000020701.13	Tmem132e	81.5485	7.02938	2.1707	3.2383	0.00120242	0.321072
ENSMUSG00000095041.8	ENSMUSG00000095041	482.464	-3.06183	0.947665	-3.23092	0.00123393	0.322761
ENSMUSG00000004891.17	Nes	1088.64	-2.37071	0.74958	-3.16272	0.00156303	0.392811
ENSMUSG00000040093.17	Bmf	711.654	3.91591	1.23657	3.16675	0.00154151	0.392811
ENSMUSG00000014599.11	Csf1	775.493	-2.34362	0.756811	-3.09671	0.0019568	0.473214
ENSMUSG00000025034.10	Trim8	1350.17	-1.46769	0.473108	-3.10223	0.00192071	0.473214
ENSMUSG00000034926.4	Dhcr24	3083.08	-2.08769	0.676834	-3.08449	0.00203903	0.483968
ENSMUSG00000019437.18	Tlcd1	659.812	2.9168	0.948681	3.07458	0.00210796	0.491231
ENSMUSG00000078480.4	Mrpl48-ps	15.5152	10.0257	3.279	3.05755	0.00223156	0.510748
ENSMUSG00000116378.2	Gcat	47.4437	-10.4595	3.446	-3.03525	0.00240339	0.540425
ENSMUSG00000021262.16	Evl	765.955	2.23911	0.744498	3.00755	0.00263364	0.56259
ENSMUSG00000049321.18	Zfp2	20.354	-11.5745	3.84318	-3.0117	0.0025979	0.56259
ENSMUSG00000075256.10	Cerkl	360.87	-2.8517	0.947089	-3.01101	0.00260377	0.56259
ENSMUSG00000034295.11	Fhod3	180.096	4.68995	1.58173	2.96507	0.00302613	0.635835
ENSMUSG00000034799.17	Unc13a	91.9255	-3.35138	1.13259	-2.95905	0.00308589	0.637933
ENSMUSG00000015656.18	Hspa8	73472.9	-1.89703	0.642191	-2.954	0.00313686	0.638176
ENSMUSG00000018102.6	H2bc4	332.893	-2.02849	0.688064	-2.94811	0.00319722	0.640293
ENSMUSG00000014551.9	Mrps25	1520.22	-1.39955	0.478066	-2.92753	0.00341663	0.66029
ENSMUSG00000062901.4	Klhl24	2451.28	1.9513	0.668872	2.91731	0.0035307	0.66029
ENSMUSG00000072676.13	Tmem254	631.327	1.97557	0.678168	2.9131	0.0035786	0.66029
ENSMUSG00000090619.3	Vmn2r60	66.0924	7.01704	2.3924	2.93306	0.00335639	0.66029
ENSMUSG00000118061.3	Rbfaos	58.1116	5.10339	1.7538	2.90991	0.00361533	0.66029
ENSMUSG00000120949.1	ENSMUSG00000120949	74.8714	-4.16487	1.43306	-2.90627	0.00365769	0.66029
ENSMUSG00002076169.1	ENSMUSG00002076169	41.7801	12.2865	4.22504	2.90801	0.00363736	0.66029
ENSMUSG00000025888.7	Casp1	353.421	5.92921	2.04486	2.89957	0.00373677	0.660571
ENSMUSG00000040936.16	Ulk4	218.63	-2.27437	0.78496	-2.89743	0.00376232	0.660571
ENSMUSG00000045948.9	Mrps12	1557.21	-1.67498	0.580712	-2.88435	0.00392228	0.67935
ENSMUSG00000020423.7	Btg2	2505.5	1.16788	0.40731	2.86731	0.00413977	0.689083
ENSMUSG00000025243.18	Slc6a20b	126.325	-2.96685	1.03432	-2.86839	0.00412563	0.689083
ENSMUSG00000033538.14	Casp4	163.985	7.17756	2.50226	2.86843	0.00412511	0.689083
ENSMUSG00000037185.10	Krt80	34.7531	-7.71883	2.69791	-2.86104	0.00422254	0.693851
ENSMUSG00000059791.15	Nrm	1125.64	1.42097	0.498328	2.85147	0.00435178	0.706035
ENSMUSG00000071757.11	Zhx2	446.361	1.91783	0.676806	2.83364	0.00460207	0.737309
ENSMUSG00000048458.9	Inka2	56.4305	-7.14461	2.53191	-2.82182	0.00477514	0.755593
ENSMUSG00000041817.15	Fam169a	88.283	3.53753	1.26189	2.80336	0.00505725	0.771652
ENSMUSG00000044447.6	Dock5	118.411	-4.88094	1.73701	-2.80996	0.00495476	0.771652
ENSMUSG00000091491.4	Vmn2r97	26.6423	-8.41737	2.99998	-2.80581	0.00501901	0.771652
ENSMUSG00000039395.9	Mreg	69.7744	3.55573	1.27144	2.7966	0.00516428	0.777765
ENSMUSG00000063524.14	Eno1	30985.2	-1.49005	0.533453	-2.79322	0.00521868	0.777765
ENSMUSG00000024966.10	Stip1	8452.41	-1.20735	0.434895	-2.77618	0.00550023	0.807179
ENSMUSG00000039452.7	Snx22	215.388	3.94734	1.42312	2.77372	0.005542	0.807179
ENSMUSG00000039166.17	Akap7	307.803	-2.80833	1.01583	-2.76456	0.00569993	0.820854
ENSMUSG00000006784.15	Odad4	122.58	-3.59745	1.30525	-2.75613	0.00584896	0.832957
ENSMUSG00000025094.9	Slc18a2	32.3068	-5.28093	1.93322	-2.73167	0.00630144	0.877887
ENSMUSG00000044646.16	Zbtb7c	74.507	-5.0383	1.84227	-2.73484	0.00624109	0.877887
ENSMUSG00000029657.16	Hsph1	4077.64	-2.92228	1.07188	-2.7263	0.00640478	0.882689
ENSMUSG00000026489.14	Coq8a	311.344	2.20059	0.810465	2.71522	0.00662321	0.903081
ENSMUSG00000062480.13	Acat3	120.427	3.39711	1.25334	2.71044	0.00671932	0.906543
ENSMUSG00000073676.5	Hspe1	7755.32	-1.05556	0.391111	-2.69888	0.00695728	0.92887
ENSMUSG00000027669.15	Gnb4	132.265	3.18602	1.18448	2.68979	0.00714965	0.933985
ENSMUSG00000038085.14	Cnbd2	315.53	-4.75251	1.76884	-2.68679	0.00721421	0.933985
ENSMUSG00000038301.16	Snx10	236.415	3.03772	1.1282	2.69253	0.00709115	0.933985
ENSMUSG00000028228.6	Cpne3	166.885	2.70839	1.01357	2.67212	0.00753734	0.964139
ENSMUSG00000046314.17	Stxbp6	118.312	-4.88675	1.83515	-2.66286	0.00774801	0.964139
ENSMUSG00000059588.14	Calcrl	86.1659	-8.03115	3.01456	-2.66412	0.00771901	0.964139
ENSMUSG00000078879.11	Zfp973	59.1037	-5.79347	2.17558	-2.66296	0.00774566	0.964139
ENSMUSG00000023707.14	Ogfod2	398.846	-1.68907	0.63692	-2.65193	0.0080032	0.971179
ENSMUSG00000033998.10	Kcnk1	340.939	-6.19036	2.33022	-2.65656	0.00789422	0.971179
ENSMUSG00000048721.3	Fndc9	159.02	-3.26643	1.23228	-2.65073	0.00803191	0.971179
ENSMUSG00000000001.5	Gnai3	3472.01	0.399962	0.49908	0.801399	0.422901	0.99999
ENSMUSG00000000028.16	Cdc45	1691.23	0.150999	0.641756	0.23529	0.813983	0.99999
ENSMUSG00000000056.8	Narf	763.475	1.16168	0.726915	1.59809	0.110022	0.99999
ENSMUSG00000000058.7	Cav2	4.60486	-0.611012	4.38435	-0.139362	0.889164	0.99999
ENSMUSG00000000078.8	Klf6	423.163	-0.739275	1.44301	-0.512316	0.60843	0.99999
ENSMUSG00000000085.17	Scmh1	681.406	0.757217	1.18913	0.636781	0.524267	0.99999
ENSMUSG00000000088.8	Cox5a	2937.21	0.0505484	0.523439	0.0965698	0.923068	0.99999
ENSMUSG00000000093.7	Tbx2	7.30641	-0.0846453	3.70699	-0.022834	0.981783	0.99999
ENSMUSG00000000094.13	Tbx4	2.53819	-3.24008	5.9852	-0.541348	0.588268	0.99999
ENSMUSG00000000120.7	Ngfr	87.6212	-1.51923	2.03463	-0.746688	0.455252	0.99999
ENSMUSG00000000126.12	Wnt9a	5.59096	1.90138	4.40172	0.431963	0.665768	0.99999
ENSMUSG00000000127.16	Fer	39.2883	-0.398741	3.05874	-0.130361	0.89628	0.99999
ENSMUSG00000000131.16	Xpo6	3615.38	-0.0745215	0.410027	-0.181748	0.855781	0.99999
ENSMUSG00000000134.18	Tfe3	313.017	0.482312	0.924206	0.521867	0.601763	0.99999
ENSMUSG00000000142.16	Axin2	5.2483	-1.41073	4.00164	-0.352538	0.724435	0.99999
ENSMUSG00000000148.18	Brat1	663.366	-0.248171	0.553166	-0.448638	0.653693	0.99999
ENSMUSG00000000149.11	Gna12	715.375	0.173667	0.675306	0.257168	0.797049	0.99999
ENSMUSG00000000167.15	Pih1d2	16.2934	-1.37831	2.17228	-0.634499	0.525755	0.99999
ENSMUSG00000000168.11	Dlat	1914.25	-0.00895361	0.525577	-0.0170358	0.986408	0.99999
ENSMUSG00000000171.6	Sdhd	4235.32	-0.124954	0.465301	-0.268544	0.78828	0.99999
ENSMUSG00000000184.13	Ccnd2	1519.92	0.209315	3.97182	0.0527001	0.957971	0.99999
ENSMUSG00000000194.14	Gpr107	607.627	0.0834782	0.585422	0.142595	0.88661	0.99999
ENSMUSG00000000202.10	Btbd17	4.66922	2.2458	4.90606	0.45776	0.647125	0.99999
ENSMUSG00000000223.14	Drp2	17.2479	0.532745	2.11195	0.252253	0.800846	0.99999
ENSMUSG00000000244.18	Tspan32	981.31	0.0192168	0.82682	0.0232419	0.981457	0.99999
ENSMUSG00000000247.12	Lhx2	11.858	2.82677	3.28658	0.860096	0.389736	0.99999
ENSMUSG00000000248.17	Clec2g	42.8182	-4.56361	4.52797	-1.00787	0.313517	0.99999
ENSMUSG00000000253.14	Gmpr	15.599	-1.71004	2.70631	-0.631874	0.527469	0.99999
ENSMUSG00000000266.12	Mid2	3.41902	0.592983	5.21392	0.113731	0.909451	0.99999
ENSMUSG00000000275.17	Trim25	3935.66	-0.226876	0.449909	-0.504271	0.614071	0.99999
ENSMUSG00000000276.12	Dgke	876.512	-0.241632	0.659937	-0.366144	0.714258	0.99999
ENSMUSG00000000278.11	Scpep1	1087.63	-0.0236247	0.568612	-0.0415479	0.966859	0.99999
ENSMUSG00000000282.13	Mnt	1387.64	0.338431	0.501131	0.675336	0.499462	0.99999
ENSMUSG00000000290.14	Itgb2	970.969	-0.504739	0.929207	-0.543193	0.586997	0.99999
ENSMUSG00000000295.14	Hddc2	765.018	0.254156	0.530348	0.479226	0.631778	0.99999
ENSMUSG00000000301.17	Pemt	64.1471	0.23965	1.27534	0.187911	0.850946	0.99999
ENSMUSG00000000317.12	Bcl6b	13.5913	1.5998	3.37931	0.473412	0.63592	0.99999
ENSMUSG00000000326.14	Comt	851.093	0.0211131	0.574615	0.036743	0.97069	0.99999
ENSMUSG00000000339.15	Rtca	1508.37	0.153442	0.602792	0.254552	0.799069	0.99999
ENSMUSG00000000340.11	Dbt	478.766	0.198084	0.680695	0.291002	0.77105	0.99999
ENSMUSG00000000346.10	Dazap2	6921.36	0.675557	0.403878	1.67268	0.0943909	0.99999
ENSMUSG00000000355.14	Mcts1	705.784	0.29073	0.54337	0.53505	0.592615	0.99999
ENSMUSG00000000359.4	Rem1	2.82441	0.132767	7.47605	0.017759	0.985831	0.99999
ENSMUSG00000000374.9	Trappc10	1318.22	-0.0776706	0.474545	-0.163674	0.869988	0.99999
ENSMUSG00000000378.16	Ccm2	1829.43	-0.0225874	0.442262	-0.0510725	0.959268	0.99999
ENSMUSG00000000384.16	Tbrg4	3311.76	-0.203958	0.542427	-0.376011	0.706909	0.99999
ENSMUSG00000000386.18	Mx1	20.3516	-0.180804	2.10831	-0.0857576	0.931659	0.99999
ENSMUSG00000000399.11	Ndufa9	3014.19	-0.121096	0.507656	-0.238539	0.811463	0.99999
ENSMUSG00000000402.3	Egfl6	266.275	1.67505	2.56637	0.652693	0.513954	0.99999
ENSMUSG00000000409.15	Lck	656.827	2.01261	0.83575	2.40814	0.0160338	0.99999
ENSMUSG00000000420.16	Galnt1	2796.81	0.167288	0.524471	0.318964	0.749753	0.99999
ENSMUSG00000000439.10	Mkrn2	788.051	-0.270368	0.523978	-0.515991	0.60586	0.99999
ENSMUSG00000000441.18	Raf1	2212.74	0.123336	0.440964	0.279697	0.77971	0.99999
ENSMUSG00000000486.14	Septin1	5409.36	0.290985	0.583108	0.499025	0.617762	0.99999
ENSMUSG00000000530.17	Acvrl1	14.2119	-2.21792	2.74559	-0.807813	0.419198	0.99999
ENSMUSG00000000531.6	Tamalin	180.825	0.200942	1.08519	0.185167	0.853098	0.99999
ENSMUSG00000000532.12	Acvr1b	423.376	0.575241	0.604798	0.951129	0.341539	0.99999
ENSMUSG00000000538.19	Tom1l2	276.488	0.661789	0.702544	0.94199	0.346198	0.99999
ENSMUSG00000000552.11	Zfp385a	616.621	0.231948	1.17318	0.197709	0.843273	0.99999
ENSMUSG00000000555.9	Itga5	43.5837	-2.63427	1.61573	-1.63039	0.10302	0.99999
ENSMUSG00000000561.15	Wdr77	2707.98	-0.43248	0.48142	-0.898342	0.369003	0.99999
ENSMUSG00000000563.18	Atp5pb	7225.06	-0.0221113	0.390628	-0.0566045	0.95486	0.99999
ENSMUSG00000000568.16	Hnrnpd	17864.5	1.08246	0.551938	1.9612	0.0498552	0.99999
ENSMUSG00000000579.15	Dynlt1c	227.76	-0.517097	0.933117	-0.554161	0.579469	0.99999
ENSMUSG00000000581.9	C1d	1874.19	-0.176481	0.462034	-0.381966	0.702487	0.99999
ENSMUSG00000000594.8	Gm2a	2265.5	0.125249	0.426504	0.293665	0.769014	0.99999
ENSMUSG00000000600.16	Krit1	1068.41	-0.021257	0.468401	-0.0453821	0.963803	0.99999
ENSMUSG00000000605.10	Clcn4	848.054	-0.474012	0.624824	-0.758633	0.448072	0.99999
ENSMUSG00000000617.15	Grm6	4.65249	-0.413543	4.41561	-0.0936547	0.925383	0.99999
ENSMUSG00000000628.11	Hk2	1462.7	-0.990549	0.550993	-1.79775	0.0722163	0.99999
ENSMUSG00000000631.21	Myo18a	1628.69	-0.0268684	0.541109	-0.0496543	0.960398	0.99999
ENSMUSG00000000632.14	Sez6	4.17852	2.64198	4.89517	0.539711	0.589396	0.99999
ENSMUSG00000000673.10	Haao	471.507	-0.0828285	1.08615	-0.0762591	0.939213	0.99999
ENSMUSG00000000682.8	Cd52	3806.35	-0.423827	1.35195	-0.313494	0.753905	0.99999
ENSMUSG00000000686.12	Abhd15	42.0209	-0.18076	2.07118	-0.087274	0.930454	0.99999
ENSMUSG00000000690.6	Hoxb6	17.37	7.44206	3.03666	2.45074	0.0142564	0.99999
ENSMUSG00000000693.11	Loxl3	23.5923	-1.02386	2.07738	-0.492861	0.622111	0.99999
ENSMUSG00000000708.15	Kat2b	277.607	0.0388345	0.872649	0.0445018	0.964504	0.99999
ENSMUSG00000000711.4	Rab5b	943.354	0.424365	0.568126	0.746956	0.45509	0.99999
ENSMUSG00000000732.10	Icosl	32.496	1.41682	2.88734	0.490701	0.623638	0.99999
ENSMUSG00000000738.19	Spg7	1303.02	-0.144948	0.566406	-0.255909	0.798021	0.99999
ENSMUSG00000000743.10	Chmp1a	1702.18	0.0041234	0.489611	0.0084218	0.99328	0.99999
ENSMUSG00000000753.16	Serpinf1	7.19697	2.13378	3.0882	0.690947	0.489599	0.99999
ENSMUSG00000000759.15	Tubgcp3	1314.44	-0.00330953	0.470269	-0.00703753	0.994385	0.99999
ENSMUSG00000000776.14	Polr3d	942.39	-0.79403	0.559407	-1.41941	0.155778	0.99999
ENSMUSG00000000782.17	Tcf7	117.003	-1.59076	1.292	-1.23124	0.218234	0.99999
ENSMUSG00000000787.13	Ddx3x	13510.8	0.321808	0.470694	0.683688	0.494172	0.99999
ENSMUSG00000000791.10	Il12rb1	89.0843	0.403887	2.26271	0.178497	0.858332	0.99999
ENSMUSG00000000792.3	Slc5a5	5.52647	1.65067	4.08017	0.404558	0.685802	0.99999
ENSMUSG00000000804.15	Usp32	420.538	0.28065	0.599668	0.46801	0.639778	0.99999
ENSMUSG00000000811.15	Txnrd3	424.998	0.879301	0.870591	1.01	0.312493	0.99999
ENSMUSG00000000823.17	Zfp512b	993.004	0.533048	0.7202	0.740139	0.459216	0.99999
ENSMUSG00000000826.17	Dnajc5	2554.07	-0.0208691	0.440979	-0.0473245	0.962255	0.99999
ENSMUSG00000000827.19	Tpd52l2	1535.05	-0.0727261	0.440111	-0.165245	0.868751	0.99999
ENSMUSG00000000838.18	Fmr1	2420.88	0.191939	0.542788	0.353617	0.723626	0.99999
ENSMUSG00000000861.16	Bcl11a	2278.68	-0.499528	0.727836	-0.686319	0.492512	0.99999
ENSMUSG00000000876.12	Pxmp4	408.275	1.20765	0.689317	1.75195	0.079783	0.99999
ENSMUSG00000000881.13	Dlg3	29.0238	1.67642	2.25726	0.742676	0.457678	0.99999
ENSMUSG00000000884.18	Gnb1l	278.98	0.120308	0.789626	0.15236	0.878903	0.99999
ENSMUSG00000000901.18	Mmp11	68.4817	1.05456	1.72562	0.61112	0.54112	0.99999
ENSMUSG00000000902.14	Smarcb1	2629.65	0.434783	0.600852	0.72361	0.469305	0.99999
ENSMUSG00000000903.4	Vpreb3	2885.41	1.03553	2.77688	0.372911	0.709214	0.99999
ENSMUSG00000000915.16	Hip1r	4117.78	0.529537	0.537423	0.985325	0.324464	0.99999
ENSMUSG00000000916.16	Nsun5	1468.13	-0.668242	0.584128	-1.144	0.252624	0.99999
ENSMUSG00000000934.10	Top1mt	427.658	-0.504821	0.7807	-0.646626	0.517874	0.99999
ENSMUSG00000000957.12	Mmp14	79.7986	2.00601	2.50846	0.799699	0.423885	0.99999
ENSMUSG00000000958.11	Slc7a7	285.655	-1.33235	1.29792	-1.02653	0.304644	0.99999
ENSMUSG00000000959.8	Oxa1l	1821.56	0.226689	0.574527	0.394566	0.693163	0.99999
ENSMUSG00000000976.14	Heatr6	1358.49	0.0449876	0.617199	0.0728899	0.941894	0.99999
ENSMUSG00000001014.7	Icam4	13.0558	-1.92599	3.2185	-0.598412	0.549565	0.99999
ENSMUSG00000001016.13	Ilf2	4335.27	-0.273209	0.582359	-0.469141	0.638969	0.99999
ENSMUSG00000001017.16	Chtop	6471	-0.257229	0.374043	-0.687697	0.491644	0.99999
ENSMUSG00000001018.16	Snapin	624.75	0.289427	0.717461	0.403405	0.68665	0.99999
ENSMUSG00000001020.9	S100a4	347.77	-2.76912	1.33337	-2.07678	0.0378215	0.99999
ENSMUSG00000001025.9	S100a6	3177.44	-1.82934	1.06403	-1.71926	0.0855674	0.99999
ENSMUSG00000001027.8	Scn4a	136.26	0.491632	1.02538	0.479466	0.631607	0.99999
ENSMUSG00000001029.16	Icam2	863.849	-0.370668	0.535277	-0.692478	0.488637	0.99999
ENSMUSG00000001034.18	Mapk7	631.082	-0.114785	0.604931	-0.18975	0.849505	0.99999
ENSMUSG00000001036.18	Epn2	414.545	-1.36297	1.39612	-0.976255	0.328938	0.99999
ENSMUSG00000001039.13	B9d1	69.957	-0.426681	1.32482	-0.322067	0.747402	0.99999
ENSMUSG00000001052.16	Sec24b	1556.06	-0.240225	0.634759	-0.37845	0.705096	0.99999
ENSMUSG00000001053.16	N4bp3	680.936	0.468056	0.527729	0.886924	0.37512	0.99999
ENSMUSG00000001054.10	Rmnd5b	561.584	0.700056	0.658878	1.0625	0.28801	0.99999
ENSMUSG00000001056.4	Nhp2	8407.27	-0.355407	0.388962	-0.913731	0.360858	0.99999
ENSMUSG00000001062.19	Vps9d1	194.896	-0.369626	0.831279	-0.444647	0.656575	0.99999
ENSMUSG00000001065.16	Zfp276	550.794	-0.851276	0.57673	-1.47604	0.139933	0.99999
ENSMUSG00000001082.13	Mfsd10	577.323	0.262755	0.750769	0.349981	0.726353	0.99999
ENSMUSG00000001089.15	Luzp1	386.858	-0.000110645	3.70468	-2.98663e-05	0.999976	0.99999
ENSMUSG00000001098.16	Kctd10	1382.77	1.09787	0.788647	1.3921	0.163893	0.99999
ENSMUSG00000001100.11	Poldip2	2314.58	0.142475	0.496934	0.286708	0.774336	0.99999
ENSMUSG00000001105.16	Ift20	870.789	-0.0419968	0.502486	-0.0835781	0.933392	0.99999
ENSMUSG00000001123.16	Lgals9	3057.92	0.869582	1.41997	0.612394	0.540277	0.99999
ENSMUSG00000001127.13	Araf	1129.04	-0.238278	0.602951	-0.395187	0.692705	0.99999
ENSMUSG00000001128.8	Cfp	111.911	-0.115086	2.32447	-0.0495105	0.960512	0.99999
ENSMUSG00000001134.10	Uxt	459.994	0.118147	0.637404	0.185356	0.85295	0.99999
ENSMUSG00000001138.14	Cnnm3	553.54	-0.277674	0.593868	-0.467568	0.640094	0.99999
ENSMUSG00000001143.14	Lman2l	339.82	-0.827509	0.860478	-0.961686	0.336207	0.99999
ENSMUSG00000001150.8	Mcm3ap	1437.27	0.214058	0.500542	0.427652	0.668905	0.99999
ENSMUSG00000001151.11	Pcnt	2071.93	0.0302114	0.490522	0.0615903	0.950889	0.99999
ENSMUSG00000001156.10	Mxd1	263.768	-0.0329612	0.961195	-0.0342918	0.972644	0.99999
ENSMUSG00000001157.14	Gmcl1	646.734	0.0806924	0.641662	0.125755	0.899926	0.99999
ENSMUSG00000001158.14	Snrnp27	1153.57	-0.0642029	0.459527	-0.139715	0.888885	0.99999
ENSMUSG00000001166.18	Oas1c	132.632	0.926947	1.30752	0.708936	0.478364	0.99999
ENSMUSG00000001173.16	Ocrl	36.636	-0.104373	2.40923	-0.0433223	0.965445	0.99999
ENSMUSG00000001175.17	Calm1	22669.9	-0.00234763	0.431105	-0.00544561	0.995655	0.99999
ENSMUSG00000001211.16	Agpat3	1597.76	-0.105695	0.602767	-0.17535	0.860805	0.99999
ENSMUSG00000001225.13	Slc26a3	5.69445	2.37928	4.36649	0.544895	0.585826	0.99999
ENSMUSG00000001227.13	Sema6b	53.7912	-0.389397	2.51631	-0.154749	0.877019	0.99999
ENSMUSG00000001228.15	Uhrf1	9965.78	0.225719	0.437344	0.516113	0.605776	0.99999
ENSMUSG00000001229.10	Dpp9	1582.73	-0.13521	0.460223	-0.293793	0.768916	0.99999
ENSMUSG00000001240.14	Ramp2	10.9508	1.50935	2.60958	0.578389	0.563002	0.99999
ENSMUSG00000001247.17	Lsr	19.887	-0.315963	2.84503	-0.111058	0.911571	0.99999
ENSMUSG00000001248.16	Gramd1a	1153.75	-0.365152	0.735501	-0.496468	0.619565	0.99999
ENSMUSG00000001270.10	Ckb	110.921	-1.48318	2.04498	-0.725281	0.468279	0.99999
ENSMUSG00000001280.14	Sp1	3184.9	0.166126	0.39843	0.41695	0.676715	0.99999
ENSMUSG00000001281.11	Itgb7	2788.3	-1.95546	2.62761	-0.744197	0.456758	0.99999
ENSMUSG00000001285.13	Myg1	1042.22	-0.0925723	0.528466	-0.175172	0.860945	0.99999
ENSMUSG00000001288.16	Rarg	95.3816	-2.17973	3.00437	-0.72552	0.468133	0.99999
ENSMUSG00000001289.13	Pfdn5	2546.93	0.279678	0.546132	0.512107	0.608576	0.99999
ENSMUSG00000001300.17	Efnb2	21.0198	-0.2418	2.05025	-0.117937	0.906118	0.99999
ENSMUSG00000001305.6	Rrp15	1891.59	-0.286779	0.485983	-0.590101	0.555123	0.99999
ENSMUSG00000001313.13	Rnd2	6.0973	-2.06511	3.29514	-0.626716	0.530845	0.99999
ENSMUSG00000001323.18	Srr	175.008	0.798397	0.9753	0.818617	0.413005	0.99999
ENSMUSG00000001333.10	Sync	3.90501	1.98718	3.73355	0.532251	0.594552	0.99999
ENSMUSG00000001348.16	Acp5	1205.75	-0.98941	1.0697	-0.924946	0.354994	0.99999
ENSMUSG00000001366.15	Fbxo9	469.537	0.0413371	0.643219	0.064266	0.948758	0.99999
ENSMUSG00000001376.18	Vps50	795.944	-0.379808	0.541728	-0.701106	0.483237	0.99999
ENSMUSG00000001380.8	Hars	2880.64	-0.260527	0.425922	-0.611678	0.540751	0.99999
ENSMUSG00000001383.10	Zmat2	3018.61	0.213939	0.490295	0.436347	0.662585	0.99999
ENSMUSG00000001403.14	Ube2c	4703.44	-0.76629	0.503461	-1.52205	0.127998	0.99999
ENSMUSG00000001415.11	Smg5	4107.99	-0.264184	0.400836	-0.659083	0.509843	0.99999
ENSMUSG00000001416.14	Cct3	13545.2	-0.130482	0.415441	-0.31408	0.75346	0.99999
ENSMUSG00000001418.14	Glmp	738.89	-0.0284145	0.511761	-0.055523	0.955722	0.99999
ENSMUSG00000001419.18	Mef2d	8527.96	0.390991	0.740704	0.527863	0.597594	0.99999
ENSMUSG00000001420.14	Tmem79	58.4539	0.828129	1.29542	0.639274	0.522645	0.99999
ENSMUSG00000001424.15	Snd1	5380.59	-0.238932	0.544958	-0.438441	0.661066	0.99999
ENSMUSG00000001435.16	Col18a1	14.3152	1.87427	2.34539	0.799132	0.424214	0.99999
ENSMUSG00000001436.16	Slc19a1	2150.47	-0.415004	0.546107	-0.759932	0.447295	0.99999
ENSMUSG00000001440.6	Kpnb1	17288.6	-0.143442	0.425179	-0.337367	0.73584	0.99999
ENSMUSG00000001441.14	Npepps	1827.44	-0.568737	0.727445	-0.781828	0.434316	0.99999
ENSMUSG00000001444.3	Tbx21	19.2542	1.93844	2.79058	0.694635	0.487284	0.99999
ENSMUSG00000001445.11	Mrpl10	1126.1	0.182736	0.585852	0.311915	0.755105	0.99999
ENSMUSG00000001467.6	Cyp51	1602.18	-1.45263	1.03495	-1.40357	0.160445	0.99999
ENSMUSG00000001472.18	Tcf25	4083.23	0.10024	0.398715	0.251408	0.801499	0.99999
ENSMUSG00000001473.8	Tubb6	274.381	-1.7638	2.02364	-0.871599	0.383427	0.99999
ENSMUSG00000001482.16	Def8	660.801	-0.00138341	0.701412	-0.00197233	0.998426	0.99999
ENSMUSG00000001494.7	Sost	7.97068	0.135763	2.9933	0.0453557	0.963824	0.99999
ENSMUSG00000001496.16	Nkx2-1	8.29659	-1.39527	3.7148	-0.375597	0.707217	0.99999
ENSMUSG00000001504.11	Irx2	5.27463	1.24055	4.51942	0.274494	0.783705	0.99999
ENSMUSG00000001507.17	Itga3	4.54996	-1.08942	3.57942	-0.304356	0.760857	0.99999
ENSMUSG00000001517.15	Foxm1	1932.95	0.00618867	0.631486	0.00980018	0.992181	0.99999
ENSMUSG00000001518.13	Itfg2	685.212	0.275163	0.72973	0.377076	0.706117	0.99999
ENSMUSG00000001520.13	Nrip2	28.7575	-4.17766	2.09814	-1.99113	0.0464668	0.99999
ENSMUSG00000001521.13	Tulp3	149.323	0.305752	0.9054	0.337698	0.735591	0.99999
ENSMUSG00000001524.15	Gtf2h4	955.461	-0.141634	0.601307	-0.235543	0.813787	0.99999
ENSMUSG00000001525.11	Tubb5	39073	0.320171	0.516048	0.620428	0.534976	0.99999
ENSMUSG00000001542.8	Ell2	377.675	-1.26971	1.62793	-0.779952	0.435419	0.99999
ENSMUSG00000001552.15	Jup	83.734	0.686616	1.83508	0.374161	0.708285	0.99999
ENSMUSG00000001558.6	Klhl10	5.11242	0.797729	3.42857	0.232671	0.816017	0.99999
ENSMUSG00000001569.11	Nom1	2081.6	-0.0388391	0.474732	-0.0818126	0.934796	0.99999
ENSMUSG00000001576.16	Ergic1	2135.04	-0.676876	0.847594	-0.798586	0.424531	0.99999
ENSMUSG00000001583.14	Tnk1	5.45895	0.0468102	3.29814	0.0141929	0.988676	0.99999
ENSMUSG00000001588.13	Acap1	2228.4	-0.129207	0.681152	-0.189689	0.849553	0.99999
ENSMUSG00000001627.13	Ifrd1	1191.03	0.744569	0.573753	1.29772	0.194385	0.99999
ENSMUSG00000001630.14	Stk38l	257.826	0.0170526	0.749948	0.0227384	0.981859	0.99999
ENSMUSG00000001632.17	Brpf1	2076.43	0.158485	0.681722	0.232477	0.816167	0.99999
ENSMUSG00000001642.19	Akr1b3	4733.89	0.307882	0.576585	0.533976	0.593358	0.99999
ENSMUSG00000001665.12	Gstt3	69.1814	1.4396	1.22422	1.17594	0.23962	0.99999
ENSMUSG00000001666.9	Ddt	483.693	0.811327	0.747906	1.0848	0.278011	0.99999
ENSMUSG00000001672.15	Marveld3	4.13601	1.46016	4.82897	0.302374	0.762367	0.99999
ENSMUSG00000001674.12	Ddx18	3470.98	-0.35556	0.399057	-0.891001	0.372929	0.99999
ENSMUSG00000001687.16	Ubl3	2970.74	-0.0404245	0.511599	-0.079016	0.93702	0.99999
ENSMUSG00000001700.11	Gramd3	701.226	0.231239	0.879871	0.262811	0.792696	0.99999
ENSMUSG00000001707.9	Eef1e1	2131.3	-0.721078	0.420263	-1.71578	0.0862026	0.99999
ENSMUSG00000001729.15	Akt1	6827.24	0.197781	0.533393	0.370798	0.710788	0.99999
ENSMUSG00000001739.15	Cldn15	88.0612	1.16521	1.49628	0.778738	0.436134	0.99999
ENSMUSG00000001741.13	Il16	2253.29	0.386606	0.632284	0.611443	0.540907	0.99999
ENSMUSG00000001750.17	Tcirg1	749.848	-0.169578	0.646871	-0.262151	0.793205	0.99999
ENSMUSG00000001751.10	Naglu	586.354	-0.231828	0.666844	-0.34765	0.728103	0.99999
ENSMUSG00000001755.13	Coasy	836.307	-0.163316	0.581462	-0.280872	0.778809	0.99999
ENSMUSG00000001763.15	Tspan33	8.81547	0.0711252	2.78236	0.0255629	0.979606	0.99999
ENSMUSG00000001767.6	Crnkl1	1361.19	0.0191446	0.505185	0.0378962	0.96977	0.99999
ENSMUSG00000001768.17	Rin2	5.38177	0.209398	4.10668	0.0509896	0.959334	0.99999
ENSMUSG00000001774.9	Chordc1	2505.08	-1.21861	0.744434	-1.63696	0.101638	0.99999
ENSMUSG00000001783.4	Rtcb	6935.06	0.624769	0.479265	1.3036	0.19237	0.99999
ENSMUSG00000001785.14	Pwp1	1981.23	0.133996	0.419689	0.319275	0.749518	0.99999
ENSMUSG00000001786.15	Fbxo7	357.165	-0.10142	0.672129	-0.150894	0.88006	0.99999
ENSMUSG00000001794.14	Capns1	3190.92	0.0798016	0.623418	0.128006	0.898144	0.99999
ENSMUSG00000001802.17	Lrp3	5.1374	0.402841	4.46576	0.0902068	0.928123	0.99999
ENSMUSG00000001815.16	Evx2	9.40254	1.12613	3.57365	0.31512	0.75267	0.99999
ENSMUSG00000001829.18	Clpb	1013.89	-0.38742	0.636153	-0.609004	0.542522	0.99999
ENSMUSG00000001833.18	Septin7	4236.62	0.0689215	0.482178	0.142938	0.886339	0.99999
ENSMUSG00000001844.11	Zdhhc4	603.38	0.000856764	0.676018	0.00126737	0.998989	0.99999
ENSMUSG00000001847.15	Rac1	5716.73	0.131475	0.388335	0.338562	0.73494	0.99999
ENSMUSG00000001855.16	Nup214	2518.47	-0.273986	0.534654	-0.512454	0.608333	0.99999
ENSMUSG00000001864.14	Aif1l	10.1931	0.247185	3.33458	0.0741278	0.940909	0.99999
ENSMUSG00000001870.17	Ltbp1	57.7045	-3.42789	2.33157	-1.4702	0.141507	0.99999
ENSMUSG00000001891.17	Ugp2	651.29	0.415492	0.602681	0.689406	0.490568	0.99999
ENSMUSG00000001909.17	Trmt1	2545.4	-0.548283	0.471151	-1.16371	0.244541	0.99999
ENSMUSG00000001910.6	Nacc1	3372.24	-0.108803	0.475984	-0.228586	0.819191	0.99999
ENSMUSG00000001911.17	Nfix	987.595	-1.17572	1.25737	-0.935068	0.349753	0.99999
ENSMUSG00000001918.18	Slc1a5	9948.05	0.339059	0.452813	0.748783	0.453988	0.99999
ENSMUSG00000001924.16	Uba1	8859.46	0.0151936	0.399943	0.0379894	0.969696	0.99999
ENSMUSG00000001930.18	Vwf	3.72785	-1.20652	4.39411	-0.274577	0.783641	0.99999
ENSMUSG00000001942.9	Siae	205.081	-0.402342	1.00606	-0.399919	0.689216	0.99999
ENSMUSG00000001948.11	Spa17	38.0381	0.521707	2.11077	0.247165	0.804781	0.99999
ENSMUSG00000001962.9	Fam50a	760.623	-0.410782	0.533667	-0.769736	0.441457	0.99999
ENSMUSG00000001964.15	Emd	1856.4	0.454094	0.545952	0.831747	0.405552	0.99999
ENSMUSG00000001983.8	Taco1	381.61	0.0027401	0.784585	0.00349242	0.997213	0.99999
ENSMUSG00000001985.10	Grik3	3.50015	-2.07468	5.30265	-0.391253	0.69561	0.99999
ENSMUSG00000001988.10	Npas1	17.4567	-0.86308	2.28297	-0.378052	0.705392	0.99999
ENSMUSG00000001995.10	Sipa1l2	389.479	-0.981484	0.989011	-0.99239	0.321007	0.99999
ENSMUSG00000001998.16	Ap4e1	443.539	-0.175872	0.618867	-0.284183	0.77627	0.99999
ENSMUSG00000001999.16	Blvra	314.383	0.527576	0.767534	0.687365	0.491853	0.99999
ENSMUSG00000002006.13	Pdzd4	28.3775	1.10501	1.80485	0.612244	0.540376	0.99999
ENSMUSG00000002007.6	Srpk3	273.087	0.775785	0.922025	0.841393	0.400128	0.99999
ENSMUSG00000002010.18	Idh3g	3989.22	0.216758	0.462733	0.46843	0.639477	0.99999
ENSMUSG00000002012.14	Pnck	29.8236	0.233097	1.72936	0.134787	0.89278	0.99999
ENSMUSG00000002014.13	Ssr4	2566.1	-0.54735	0.705634	-0.775685	0.437935	0.99999
ENSMUSG00000002015.6	Bcap31	3114.02	-0.470565	0.409787	-1.14832	0.250838	0.99999
ENSMUSG00000002017.11	Fam98a	1529.19	-0.471818	0.505811	-0.932795	0.350926	0.99999
ENSMUSG00000002020.16	Ltbp2	111.025	-3.57848	2.6265	-1.36245	0.173056	0.99999
ENSMUSG00000002028.14	Kmt2a	2430.36	0.032168	0.562829	0.0571542	0.954422	0.99999
ENSMUSG00000002031.14	Ift46	370.226	1.08151	0.700855	1.54313	0.122799	0.99999
ENSMUSG00000002032.18	Tmem25	5.34141	0.65154	3.40121	0.191561	0.848086	0.99999
ENSMUSG00000002033.15	Cd3g	11.1294	1.83833	2.92254	0.629018	0.529337	0.99999
ENSMUSG00000002043.18	Trappc6a	1009.91	-0.392395	0.700018	-0.56055	0.575105	0.99999
ENSMUSG00000002052.7	Supt6	3588.51	-0.248051	0.446019	-0.556145	0.578112	0.99999
ENSMUSG00000002055.10	Spag5	1728.69	-0.411054	0.515284	-0.797724	0.425031	0.99999
ENSMUSG00000002058.14	Unc119	423.842	-0.998222	1.3913	-0.717473	0.473082	0.99999
ENSMUSG00000002064.11	Sdf2	496.355	-1.00151	0.743043	-1.34785	0.177707	0.99999
ENSMUSG00000002068.17	Ccne1	1640.74	-0.700104	0.668288	-1.04761	0.294819	0.99999
ENSMUSG00000002083.14	Bbc3	660.585	-1.41431	1.06657	-1.32604	0.184828	0.99999
ENSMUSG00000002100.16	Mybpc3	4.33645	1.91275	4.1458	0.46137	0.644533	0.99999
ENSMUSG00000002102.16	Psmc3	5101.9	-0.0870289	0.411045	-0.211726	0.832321	0.99999
ENSMUSG00000002103.17	Acp2	59.8292	0.322414	1.3144	0.245295	0.806228	0.99999
ENSMUSG00000002105.16	Slc39a13	133.643	0.482932	0.930728	0.518876	0.603847	0.99999
ENSMUSG00000002107.19	Celf2	4307.12	0.335675	0.442183	0.759132	0.447773	0.99999
ENSMUSG00000002108.11	Nr1h3	5.32573	-1.0008	3.25794	-0.307187	0.758701	0.99999
ENSMUSG00000002109.15	Ddb2	252.242	-0.0875083	0.945677	-0.092535	0.926273	0.99999
ENSMUSG00000002111.9	Spi1	1664.06	-0.362165	0.463811	-0.780847	0.434892	0.99999
ENSMUSG00000002129.12	Sf3a1	4674.9	0.175961	0.568557	0.309488	0.756951	0.99999
ENSMUSG00000002147.19	Stat6	2241.23	-0.00938191	0.475923	-0.0197131	0.984272	0.99999
ENSMUSG00000002204.10	Napsa	7181.27	-0.195566	1.18216	-0.16543	0.868605	0.99999
ENSMUSG00000002205.17	Vrk3	1040.22	0.000679724	0.499912	0.00135969	0.998915	0.99999
ENSMUSG00000002210.12	Smg9	1074.48	0.68295	0.501153	1.36276	0.172959	0.99999
ENSMUSG00000002221.12	Paxip1	2408.77	-0.0220504	0.48543	-0.0454244	0.963769	0.99999
ENSMUSG00000002222.15	Rmnd5a	2410.24	0.57676	0.573895	1.00499	0.314901	0.99999
ENSMUSG00000002227.16	Mov10	427.642	0.400403	0.643147	0.622568	0.533568	0.99999
ENSMUSG00000002249.22	Tead3	8.56293	0.0633682	3.87441	0.0163556	0.986951	0.99999
ENSMUSG00000002250.17	Ppard	363.801	-0.0870619	0.662545	-0.131405	0.895455	0.99999
ENSMUSG00000002257.9	Def6	1839.64	-0.546766	0.557232	-0.981217	0.326486	0.99999
ENSMUSG00000002274.14	Metrn	1235.49	-0.279909	0.520334	-0.53794	0.590619	0.99999
ENSMUSG00000002279.20	Lmf1	369.788	-0.464286	0.816234	-0.568814	0.569482	0.99999
ENSMUSG00000002280.12	Ciao3	695.575	-0.615042	0.678613	-0.906322	0.364766	0.99999
ENSMUSG00000002289.17	Angptl4	324.525	-2.5508	1.57722	-1.61727	0.105819	0.99999
ENSMUSG00000002297.17	Dbf4	1574.19	0.111555	0.485812	0.229625	0.818383	0.99999
ENSMUSG00000002307.17	Daxx	1671.48	-0.126625	0.430787	-0.29394	0.768804	0.99999
ENSMUSG00000002308.17	Cd320	371.122	-0.82982	0.850521	-0.975661	0.329232	0.99999
ENSMUSG00000002319.17	Ipo4	1517.55	-0.0916558	0.466957	-0.196283	0.844389	0.99999
ENSMUSG00000002320.16	Tm9sf1	1372.52	-0.727957	0.464573	-1.56694	0.117129	0.99999
ENSMUSG00000002325.16	Irf9	470.332	-0.267701	0.648057	-0.413083	0.679546	0.99999
ENSMUSG00000002326.7	Gmpr2	600.125	0.285159	0.577352	0.493907	0.621372	0.99999
ENSMUSG00000002329.8	Mdp1	806.872	-0.00326822	0.514814	-0.00634836	0.994935	0.99999
ENSMUSG00000002332.17	Dhrs1	461.752	0.135746	0.667622	0.203328	0.838879	0.99999
ENSMUSG00000002341.9	Ncan	8.38842	4.30317	4.00646	1.07406	0.282796	0.99999
ENSMUSG00000002342.18	Tmem161a	658.015	-0.199972	0.577287	-0.346399	0.729043	0.99999
ENSMUSG00000002343.12	Armc6	524.672	-1.36019	0.701959	-1.93771	0.0526583	0.99999
ENSMUSG00000002345.19	Borcs8	370.696	-0.131782	0.649936	-0.202761	0.839322	0.99999
ENSMUSG00000002346.17	Slc25a42	109.09	-0.766967	1.10272	-0.69552	0.486729	0.99999
ENSMUSG00000002365.11	Snx9	1441.96	-0.539459	0.984103	-0.548173	0.583573	0.99999
ENSMUSG00000002372.10	Ranbp3	3013.27	-0.194579	0.450226	-0.432181	0.66561	0.99999
ENSMUSG00000002379.8	Ndufa11	1231.51	0.256245	0.464259	0.551944	0.580987	0.99999
ENSMUSG00000002393.15	Nr2f6	574.129	-0.274193	1.02811	-0.266696	0.789703	0.99999
ENSMUSG00000002395.15	Use1	1825.36	0.0420754	0.590531	0.0712501	0.943199	0.99999
ENSMUSG00000002396.9	Ocel1	273.839	-1.39297	0.980969	-1.41999	0.15561	0.99999
ENSMUSG00000002409.19	Dyrk1b	131.068	1.37695	1.11579	1.23405	0.217183	0.99999
ENSMUSG00000002413.16	Braf	474.688	-0.0411443	0.581778	-0.0707216	0.943619	0.99999
ENSMUSG00000002416.14	Ndufb2	1130.06	-0.401459	0.465906	-0.861674	0.388867	0.99999
ENSMUSG00000002428.13	Hltf	877.783	-0.0815624	0.5377	-0.151688	0.879433	0.99999
ENSMUSG00000002455.15	Prpf6	1965.43	0.230621	0.489225	0.471401	0.637354	0.99999
ENSMUSG00000002458.14	Rgs19	1609.28	-0.144939	0.483747	-0.299618	0.764469	0.99999
ENSMUSG00000002477.6	Snrpd1	4738.6	0.0856483	0.42444	0.201791	0.84008	0.99999
ENSMUSG00000002486.16	Tchp	371.009	-0.445083	0.71718	-0.620601	0.534862	0.99999
ENSMUSG00000002489.17	Tiam1	131.932	0.534151	2.06188	0.25906	0.795589	0.99999
ENSMUSG00000002496.11	Tsc2	941.476	0.146879	0.499271	0.294188	0.768614	0.99999
ENSMUSG00000002504.16	Slc9a3r2	44.839	-1.05986	2.39544	-0.442449	0.658164	0.99999
ENSMUSG00000002524.18	Puf60	4984.57	-0.154785	0.460174	-0.336362	0.736598	0.99999
ENSMUSG00000002546.18	Golga2	838.108	0.168963	0.490377	0.344556	0.730428	0.99999
ENSMUSG00000002550.17	Uck1	1336.43	0.203394	0.559003	0.363852	0.715969	0.99999
ENSMUSG00000002565.17	Scin	12.6064	3.07666	3.4804	0.883998	0.376697	0.99999
ENSMUSG00000002578.19	Ikzf4	7.013	1.19192	3.74028	0.318672	0.749975	0.99999
ENSMUSG00000002580.8	Mien1	955.208	-0.0495872	0.51535	-0.0962204	0.923346	0.99999
ENSMUSG00000002602.17	Axl	51.5081	-6.4348	3.51013	-1.83321	0.0667716	0.99999
ENSMUSG00000002603.16	Tgfb1	2962.89	0.967076	0.515743	1.87511	0.0607775	0.99999
ENSMUSG00000002608.9	Ccdc97	1100.93	0.623419	0.524399	1.18883	0.234508	0.99999
ENSMUSG00000002617.15	Zfp40	88.3044	0.846203	1.30809	0.646901	0.517696	0.99999
ENSMUSG00000002625.11	Akap8l	642.098	0.0917247	0.71249	0.128738	0.897565	0.99999
ENSMUSG00000002633.5	Shh	7.25851	0.767581	4.05429	0.189325	0.849838	0.99999
ENSMUSG00000002635.12	Pdcd2l	572.323	-0.570687	0.670824	-0.850724	0.394923	0.99999
ENSMUSG00000002658.10	Gtf2f1	3381.86	-0.220483	0.447395	-0.492815	0.622143	0.99999
ENSMUSG00000002660.9	Clpp	1447.38	-0.319998	0.67339	-0.475205	0.634641	0.99999
ENSMUSG00000002661.15	Alkbh7	261.577	-0.291417	0.842247	-0.346	0.729343	0.99999
ENSMUSG00000002668.9	Dennd1c	234.142	0.0152721	1.17774	0.0129673	0.989654	0.99999
ENSMUSG00000002679.15	Med6	435.967	-0.589951	0.626158	-0.942176	0.346103	0.99999
ENSMUSG00000002699.14	Lcp2	11.8273	2.23998	2.75197	0.813954	0.415671	0.99999
ENSMUSG00000002718.15	Cse1l	4842.3	-0.028589	0.386324	-0.0740026	0.941008	0.99999
ENSMUSG00000002728.15	Naa20	1592.05	-0.915678	0.917461	-0.998056	0.318252	0.99999
ENSMUSG00000002731.7	Prkra	13.0594	0.0693262	2.91909	0.0237492	0.981053	0.99999
ENSMUSG00000002732.15	Fkbp7	41.65	1.30376	1.51421	0.861022	0.389226	0.99999
ENSMUSG00000002733.9	Plekha3	657.674	0.127177	0.554506	0.229353	0.818595	0.99999
ENSMUSG00000002741.10	Ykt6	2655.25	-0.180965	0.560099	-0.323094	0.746624	0.99999
ENSMUSG00000002748.8	Baz1b	9017.21	-0.309071	0.496072	-0.623037	0.53326	0.99999
ENSMUSG00000002763.17	Pex6	967.153	-0.237197	0.506054	-0.468718	0.639271	0.99999
ENSMUSG00000002767.14	Mrpl2	2195.18	0.203714	0.451929	0.450766	0.652159	0.99999
ENSMUSG00000002768.9	Mea1	1035.73	-0.0564532	0.830717	-0.0679572	0.94582	0.99999
ENSMUSG00000002771.13	Grin2d	25.9987	1.25827	1.87724	0.670277	0.502681	0.99999
ENSMUSG00000002778.15	Kdelr1	1210.05	-0.347762	0.841739	-0.413147	0.679499	0.99999
ENSMUSG00000002781.20	Tmem143	312.755	0.501018	0.76009	0.659157	0.509795	0.99999
ENSMUSG00000002797.10	Ggct	466.859	0.285645	0.625852	0.45641	0.648096	0.99999
ENSMUSG00000002799.7	Jag2	122.876	-1.202	1.59877	-0.751831	0.452153	0.99999
ENSMUSG00000002803.15	Btbd6	153.068	-0.00800156	1.0139	-0.00789189	0.993703	0.99999
ENSMUSG00000002804.5	Nudt14	323.169	-0.0143674	0.729913	-0.0196837	0.984296	0.99999
ENSMUSG00000002812.5	Flii	2990.77	0.118213	0.435456	0.27147	0.78603	0.99999
ENSMUSG00000002814.16	Top3a	697.879	0.299693	0.686987	0.436242	0.662661	0.99999
ENSMUSG00000002820.7	Atg4d	665.14	-0.164963	0.540471	-0.305221	0.760198	0.99999
ENSMUSG00000002825.9	Qtrt1	733.098	-0.400913	0.604116	-0.663636	0.506924	0.99999
ENSMUSG00000002833.12	Hdgfl2	2021.31	0.144653	0.464464	0.311441	0.755466	0.99999
ENSMUSG00000002835.10	Chaf1a	4012.98	-0.548101	0.564345	-0.971218	0.33144	0.99999
ENSMUSG00000002844.10	Adprh	1617.78	0.27849	0.623073	0.446963	0.654902	0.99999
ENSMUSG00000002845.15	Tmem39a	540.684	-0.152153	0.683092	-0.222742	0.823736	0.99999
ENSMUSG00000002846.10	Timmdc1	579.243	-0.44654	0.638719	-0.699118	0.484479	0.99999
ENSMUSG00000002870.9	Mcm2	9001.45	0.0547222	0.393995	0.138891	0.889536	0.99999
ENSMUSG00000002871.15	Tpra1	380.364	-0.231956	0.681562	-0.34033	0.733608	0.99999
ENSMUSG00000002881.15	Nab1	875.154	0.139743	1.15821	0.120655	0.903964	0.99999
ENSMUSG00000002885.15	Adgre5	3058.8	-0.635678	0.860116	-0.739062	0.45987	0.99999
ENSMUSG00000002897.6	Il17ra	2281.3	0.0397091	0.782015	0.050778	0.959502	0.99999
ENSMUSG00000002908.18	Kcnn1	13.9228	-1.71657	3.33715	-0.514382	0.606985	0.99999
ENSMUSG00000002910.12	Arrdc2	187.346	0.12842	1.09564	0.117209	0.906694	0.99999
ENSMUSG00000002944.16	Cd36	752.941	0.135556	1.51103	0.0897112	0.928517	0.99999
ENSMUSG00000002948.20	Map2k7	2059.88	0.0707722	0.443572	0.159551	0.873235	0.99999
ENSMUSG00000002949.16	Timm44	2067.67	-0.219964	0.533243	-0.412502	0.679971	0.99999
ENSMUSG00000002957.12	Ap2a2	1527.48	0.0751607	0.656023	0.11457	0.908786	0.99999
ENSMUSG00000002963.18	Pnkp	663.435	0.268562	0.611349	0.439294	0.660449	0.99999
ENSMUSG00000002968.10	Med25	1477.54	0.0821286	0.456684	0.179837	0.857281	0.99999
ENSMUSG00000002981.11	Clptm1	2650.54	-0.698679	0.694423	-1.00613	0.314353	0.99999
ENSMUSG00000002983.18	Relb	279.777	0.332129	1.34743	0.24649	0.805303	0.99999
ENSMUSG00000002984.18	Tomm40	4904.62	-0.27787	0.468501	-0.593104	0.553112	0.99999
ENSMUSG00000002985.17	Apoe	697.837	-2.10994e-05	1.70818	-1.2352e-05	0.99999	0.99999
ENSMUSG00000002997.16	Prkar2b	1312.06	-0.857284	0.904771	-0.947515	0.343377	0.99999
ENSMUSG00000003031.15	Cdkn1b	1841.76	0.496332	0.480454	1.03305	0.301581	0.99999
ENSMUSG00000003032.9	Klf4	89.0448	-0.768377	1.24059	-0.619364	0.535677	0.99999
ENSMUSG00000003033.16	Ap1m1	3213.18	0.247449	0.528407	0.468292	0.639575	0.99999
ENSMUSG00000003037.17	Rab8a	3433.09	0.012355	0.441973	0.0279541	0.977699	0.99999
ENSMUSG00000003038.16	Hmgn2	16356.1	0.625396	0.597431	1.04681	0.295188	0.99999
ENSMUSG00000003039.10	Fam32a	2364.85	-0.34122	0.793619	-0.429954	0.667229	0.99999
ENSMUSG00000003062.14	Stard3nl	272.862	-0.650538	0.743136	-0.875395	0.381359	0.99999
ENSMUSG00000003068.18	Stk11	3826.15	-0.242692	0.426711	-0.568751	0.569525	0.99999
ENSMUSG00000003070.7	Efna2	7.02755	-1.54613	3.08485	-0.501201	0.616229	0.99999
ENSMUSG00000003072.16	Atp5d	4350.06	0.118558	0.480865	0.246552	0.805255	0.99999
ENSMUSG00000003099.12	Ppp5c	4672.59	-0.523558	0.60529	-0.86497	0.387055	0.99999
ENSMUSG00000003119.15	Cdk12	1519.2	-0.203347	0.452298	-0.449586	0.653009	0.99999
ENSMUSG00000003123.16	Lipe	307.675	0.441489	0.707772	0.623774	0.532776	0.99999
ENSMUSG00000003131.8	Pafah1b2	1869.47	0.176873	0.479727	0.368696	0.712355	0.99999
ENSMUSG00000003134.11	Tbc1d8	12.8137	-0.706356	2.625	-0.269087	0.787862	0.99999
ENSMUSG00000003135.16	Cnot11	1179.62	0.0171368	0.551026	0.0310998	0.97519	0.99999
ENSMUSG00000003153.11	Slc2a3	712.166	0.617506	0.765496	0.806674	0.419854	0.99999
ENSMUSG00000003154.16	Foxj2	242.846	-0.245278	0.749532	-0.327242	0.743485	0.99999
ENSMUSG00000003161.16	Sri	1602.47	0.0657164	0.517419	0.127008	0.898934	0.99999
ENSMUSG00000003166.21	Dgcr2	1812.85	0.0232587	0.590085	0.0394158	0.968559	0.99999
ENSMUSG00000003184.16	Irf3	1704.17	-0.61071	0.657806	-0.928405	0.353198	0.99999
ENSMUSG00000003190.13	Bcl2l12	596.211	0.235816	0.681849	0.345847	0.729458	0.99999
ENSMUSG00000003198.11	Zfp959	257.321	0.297893	0.74703	0.39877	0.690063	0.99999
ENSMUSG00000003199.17	Mpnd	1088.32	0.827829	0.595439	1.39028	0.164443	0.99999
ENSMUSG00000003200.11	Sh3gl1	1369.52	-0.588233	0.648164	-0.907537	0.364123	0.99999
ENSMUSG00000003206.8	Ebi3	61.7637	-3.06904	3.99398	-0.768417	0.442239	0.99999
ENSMUSG00000003208.10	Yju2	556.502	-0.154387	0.633969	-0.243525	0.807598	0.99999
ENSMUSG00000003226.8	Ranbp2	4387.06	-0.0546224	0.405235	-0.134792	0.892776	0.99999
ENSMUSG00000003228.10	Grk5	129.489	-1.65715	1.74219	-0.951186	0.34151	0.99999
ENSMUSG00000003233.13	Dvl3	618.683	-0.0246511	0.667054	-0.0369552	0.970521	0.99999
ENSMUSG00000003234.17	Abcf3	1102.82	0.039719	0.591887	0.0671058	0.946498	0.99999
ENSMUSG00000003235.14	Eif2b5	2808.83	0.368007	0.647421	0.56842	0.56975	0.99999
ENSMUSG00000003269.18	Cyth2	828.244	0.200325	0.528113	0.379323	0.704448	0.99999
ENSMUSG00000003271.18	Sult2b1	21.4955	-0.478622	2.32887	-0.205517	0.837168	0.99999
ENSMUSG00000003279.18	Dlgap1	8.09016	0.496412	2.92417	0.169762	0.865197	0.99999
ENSMUSG00000003282.10	Plag1	9.59151	2.42835	3.07512	0.789676	0.429717	0.99999
ENSMUSG00000003283.16	Hck	237.713	-1.27372	2.36607	-0.538328	0.590351	0.99999
ENSMUSG00000003299.11	Mrpl4	1476.21	-0.296247	0.527044	-0.562093	0.574053	0.99999
ENSMUSG00000003308.16	Keap1	2707.45	-0.190586	0.463772	-0.410947	0.681112	0.99999
ENSMUSG00000003309.15	Ap1m2	77.3675	0.235351	1.28778	0.182757	0.854989	0.99999
ENSMUSG00000003316.15	Glg1	2344.64	-0.172571	0.452786	-0.381131	0.703106	0.99999
ENSMUSG00000003341.10	Atp8b3	6.19668	3.03025	3.25077	0.932163	0.351253	0.99999
ENSMUSG00000003344.16	Btbd2	349.312	0.374963	0.686586	0.546127	0.584978	0.99999
ENSMUSG00000003345.17	Csnk1g2	4193.03	0.459279	0.554495	0.828284	0.40751	0.99999
ENSMUSG00000003346.15	Abhd17a	2945.07	0.585793	0.635104	0.922357	0.356343	0.99999
ENSMUSG00000003348.11	Mob3a	972.313	-0.0293074	0.735543	-0.0398445	0.968217	0.99999
ENSMUSG00000003352.15	Cacnb3	4.65095	0.034622	4.00052	0.00865439	0.993095	0.99999
ENSMUSG00000003355.8	Fkbp11	407.371	-1.77869	1.66261	-1.06982	0.284701	0.99999
ENSMUSG00000003360.16	Ddx23	5026.01	-0.193948	0.393054	-0.493439	0.621702	0.99999
ENSMUSG00000003363.16	Pld3	223.628	0.063473	0.988333	0.0642223	0.948793	0.99999
ENSMUSG00000003378.10	Grik5	27.3851	0.426688	1.99925	0.213424	0.830996	0.99999
ENSMUSG00000003379.8	Cd79a	18695.7	0.297122	0.662845	0.448253	0.653971	0.99999
ENSMUSG00000003380.12	Rabac1	2054.95	-0.302068	0.737412	-0.409632	0.682076	0.99999
ENSMUSG00000003382.19	Etv3	1297.68	-0.268382	0.590143	-0.454775	0.649271	0.99999
ENSMUSG00000003402.15	Prkcsh	2646.05	-0.868072	0.565553	-1.53491	0.124807	0.99999
ENSMUSG00000003410.9	Elavl3	10.9107	-3.08782	3.60785	-0.855861	0.392075	0.99999
ENSMUSG00000003411.11	Rab3b	85.4691	0.875442	1.20901	0.724099	0.469005	0.99999
ENSMUSG00000003418.12	St8sia6	367.854	0.577952	4.13184	0.139878	0.888757	0.99999
ENSMUSG00000003420.9	Fcgrt	7.06482	-1.68636	3.77536	-0.446677	0.655108	0.99999
ENSMUSG00000003421.14	Nosip	1599.79	0.195468	0.528024	0.370188	0.711242	0.99999
ENSMUSG00000003423.16	Pih1d1	1208.42	-0.219571	0.72235	-0.303968	0.761152	0.99999
ENSMUSG00000003435.10	Supt5	5202.09	-0.00200063	0.387735	-0.00515978	0.995883	0.99999
ENSMUSG00000003436.12	Dll3	8.75892	1.82601	2.81143	0.649497	0.516017	0.99999
ENSMUSG00000003437.15	Paf1	1730.12	-0.471123	0.454134	-1.03741	0.299546	0.99999
ENSMUSG00000003438.18	Timm50	3143.57	-0.019225	0.415054	-0.0463193	0.963056	0.99999
ENSMUSG00000003444.9	Med29	419.79	-0.503388	0.620964	-0.810656	0.417563	0.99999
ENSMUSG00000003452.16	Bicd1	20.797	-1.0343	2.95445	-0.35008	0.726279	0.99999
ENSMUSG00000003458.13	Ncstn	1087.42	0.0685203	0.552228	0.12408	0.901252	0.99999
ENSMUSG00000003464.14	Pex19	1082.76	0.255856	0.507286	0.504363	0.614007	0.99999
ENSMUSG00000003484.5	Cyp4f18	422.391	-0.610478	1.51427	-0.403151	0.686837	0.99999
ENSMUSG00000003500.14	Impdh1	1148.94	0.00025987	0.741286	0.000350567	0.99972	0.99999
ENSMUSG00000003518.14	Dusp3	663.953	-0.469851	0.633801	-0.741323	0.458498	0.99999
ENSMUSG00000003526.13	Prodh	483.985	-1.73201	1.27638	-1.35697	0.17479	0.99999
ENSMUSG00000003527.10	Ess2	754.484	0.385611	0.659178	0.584988	0.558556	0.99999
ENSMUSG00000003528.16	Slc25a1	1045.98	0.642753	0.593042	1.08382	0.278442	0.99999
ENSMUSG00000003531.16	Dgcr6	944.82	0.160316	0.617823	0.259486	0.795261	0.99999
ENSMUSG00000003545.4	Fosb	294.683	-0.354625	1.08153	-0.327892	0.742993	0.99999
ENSMUSG00000003546.11	Klc4	220.478	0.423562	0.881956	0.480253	0.631048	0.99999
ENSMUSG00000003549.10	Ercc1	456.226	0.241931	0.620958	0.389609	0.696826	0.99999
ENSMUSG00000003559.9	As3mt	50.0753	-4.10333	2.13259	-1.92411	0.0543414	0.99999
ENSMUSG00000003573.16	Homer3	209.959	2.09698	0.946751	2.21493	0.026765	0.99999
ENSMUSG00000003575.14	Crtc1	539.855	0.328189	0.638755	0.513795	0.607395	0.99999
ENSMUSG00000003581.15	Rnf215	122.599	-0.564794	1.24221	-0.454667	0.649349	0.99999
ENSMUSG00000003604.15	Aven	817.584	-0.293402	0.569933	-0.5148	0.606693	0.99999
ENSMUSG00000003623.5	Crot	390.703	0.925898	0.737144	1.25606	0.209094	0.99999
ENSMUSG00000003660.11	Snrnp200	6500.21	0.553867	0.578388	0.957606	0.338262	0.99999
ENSMUSG00000003662.11	Ciao1	842.531	-0.19503	0.536665	-0.36341	0.716298	0.99999
ENSMUSG00000003680.17	Taf6l	417.643	-0.489894	0.597413	-0.820027	0.412201	0.99999
ENSMUSG00000003721.15	Insig2	224.199	-0.35983	0.832675	-0.432137	0.665642	0.99999
ENSMUSG00000003731.14	Kpna6	1484.81	-0.558926	0.48623	-1.14951	0.250347	0.99999
ENSMUSG00000003746.17	Man1a	2504.52	-0.707256	1.15138	-0.614271	0.539037	0.99999
ENSMUSG00000003752.10	Itpkc	187.67	0.615505	0.977232	0.629846	0.528796	0.99999
ENSMUSG00000003762.14	Coq8b	316.678	0.107853	0.717996	0.150214	0.880596	0.99999
ENSMUSG00000003778.15	Brd8	3143.69	0.345414	0.500568	0.690043	0.490167	0.99999
ENSMUSG00000003779.17	Kif20a	3054.29	-0.0235448	0.419105	-0.0561788	0.955199	0.99999
ENSMUSG00000003808.19	Farsa	2973.44	-0.290371	0.424311	-0.684334	0.493764	0.99999
ENSMUSG00000003809.15	Gcdh	383.899	-0.721131	0.758327	-0.95095	0.34163	0.99999
ENSMUSG00000003810.14	Mast2	1623.81	-0.0827344	1.08052	-0.0765692	0.938966	0.99999
ENSMUSG00000003812.14	Dnase2a	434.97	0.533479	1.39065	0.383618	0.701262	0.99999
ENSMUSG00000003813.16	Rad23a	2186.77	-0.0389159	0.506492	-0.0768341	0.938756	0.99999
ENSMUSG00000003814.9	Calr	14341	-0.806635	0.500822	-1.61062	0.107262	0.99999
ENSMUSG00000003824.13	Syce2	311.725	1.2977	0.813478	1.59525	0.110657	0.99999
ENSMUSG00000003847.17	Nfat5	670.101	-0.314029	0.702123	-0.447257	0.654689	0.99999
ENSMUSG00000003848.15	Nob1	2899.29	-0.180789	0.432358	-0.418147	0.67584	0.99999
ENSMUSG00000003863.19	Ppfia3	9.29577	0.126712	3.1649	0.0400366	0.968064	0.99999
ENSMUSG00000003865.17	Gys1	279.691	0.484897	0.762781	0.635696	0.524975	0.99999
ENSMUSG00000003868.15	Ruvbl2	5324.78	-0.133484	0.390612	-0.34173	0.732554	0.99999
ENSMUSG00000003873.12	Bax	3648.83	-0.459841	0.640588	-0.717842	0.472855	0.99999
ENSMUSG00000003882.6	Il7r	267.919	-1.52357	4.20789	-0.362074	0.717297	0.99999
ENSMUSG00000003923.15	Tfam	2051.38	0.148195	0.443244	0.334342	0.738121	0.99999
ENSMUSG00000003929.12	Zfp81	430.384	0.0225974	0.653675	0.0345698	0.972423	0.99999
ENSMUSG00000003934.6	Efnb3	28.813	-1.08241	2.16834	-0.499187	0.617647	0.99999
ENSMUSG00000003948.18	Mmd	392.866	-0.34819	0.890003	-0.391223	0.695632	0.99999
ENSMUSG00000003955.9	Fam162a	1161.33	-0.340005	0.54608	-0.62263	0.533528	0.99999
ENSMUSG00000003992.16	Ssbp2	160.084	-1.62378	1.71187	-0.948542	0.342854	0.99999
ENSMUSG00000004018.10	Fancl	376.024	0.644313	0.690487	0.933128	0.350754	0.99999
ENSMUSG00000004032.11	Gstm5	33.5521	1.33506	2.0281	0.658278	0.510359	0.99999
ENSMUSG00000004040.17	Stat3	1287.42	-0.474915	0.801078	-0.592845	0.553285	0.99999
ENSMUSG00000004043.15	Stat5a	1200.9	-0.168815	0.616805	-0.273692	0.784321	0.99999
ENSMUSG00000004044.10	Cavin1	29.0997	-3.60408	2.07829	-1.73416	0.0828901	0.99999
ENSMUSG00000004054.10	Map3k11	1197.05	-0.214387	0.499597	-0.429119	0.667836	0.99999
ENSMUSG00000004056.16	Akt2	2653	0.192885	0.457138	0.421941	0.673068	0.99999
ENSMUSG00000004069.18	Dnaja3	1927.57	-0.293298	0.489721	-0.598908	0.549234	0.99999
ENSMUSG00000004070.16	Hmox2	1472.04	0.00546792	0.705288	0.00775275	0.993814	0.99999
ENSMUSG00000004071.14	Cdip1	877.675	0.369357	0.701331	0.526651	0.598436	0.99999
ENSMUSG00000004085.15	Map3k20	777.651	-0.521076	0.631844	-0.82469	0.409547	0.99999
ENSMUSG00000004096.10	Cwc15	2527.86	0.251041	0.424257	0.59172	0.554038	0.99999
ENSMUSG00000004098.8	Col5a3	163.899	3.65002	2.3959	1.52344	0.127648	0.99999
ENSMUSG00000004099.17	Dnmt1	12725.2	0.28907	0.598318	0.483138	0.628998	0.99999
ENSMUSG00000004100.13	Ppan	5639.27	-0.0758897	0.39716	-0.191081	0.848462	0.99999
ENSMUSG00000004110.18	Cacna1e	507.666	-1.97132	1.47346	-1.33789	0.180933	0.99999
ENSMUSG00000004113.19	Cacna1b	9.22819	1.63634	2.82427	0.579384	0.56233	0.99999
ENSMUSG00000004127.13	Trmt10a	455.247	-1.02039	0.737846	-1.38294	0.166684	0.99999
ENSMUSG00000004187.12	Kifc2	15.8856	-0.531938	2.30881	-0.230395	0.817785	0.99999
ENSMUSG00000004207.15	Psap	10819.2	-0.52287	1.20236	-0.434869	0.663657	0.99999
ENSMUSG00000004221.17	Ikbkg	778.042	0.354109	0.502279	0.705005	0.480807	0.99999
ENSMUSG00000004231.16	Pax2	3.63424	2.07158	4.2766	0.484399	0.628103	0.99999
ENSMUSG00000004233.15	Wars2	340.937	0.116565	0.827449	0.140872	0.887971	0.99999
ENSMUSG00000004263.16	Atn1	402.776	-1.03683	0.84873	-1.22162	0.22185	0.99999
ENSMUSG00000004264.18	Phb2	11507.7	0.0243793	0.554433	0.0439715	0.964927	0.99999
ENSMUSG00000004266.16	Ptpn6	8387.62	0.225418	0.522556	0.431377	0.666195	0.99999
ENSMUSG00000004267.17	Eno2	42.8427	-1.32863	1.75471	-0.757183	0.44894	0.99999
ENSMUSG00000004268.12	Emg1	4472.35	-0.16076	0.41336	-0.38891	0.697342	0.99999
ENSMUSG00000004270.14	Lpcat3	1043.89	-0.38308	0.532612	-0.719247	0.471989	0.99999
ENSMUSG00000004285.13	Atp6v1f	2442.55	-0.222443	0.449027	-0.495389	0.620326	0.99999
ENSMUSG00000004317.15	Clcn5	437.74	-0.43307	0.707846	-0.611814	0.540661	0.99999
ENSMUSG00000004319.16	Clcn3	1507.94	0.0304667	0.45732	0.0666202	0.946884	0.99999
ENSMUSG00000004347.18	Pde1c	5.77101	-1.98915	4.18774	-0.474993	0.634792	0.99999
ENSMUSG00000004356.9	Utp20	2609.66	-0.398538	0.490151	-0.813092	0.416165	0.99999
ENSMUSG00000004359.17	Spic	5.00752	-2.54424	3.8756	-0.656476	0.511518	0.99999
ENSMUSG00000004364.15	Cul3	2575.58	0.444346	0.459958	0.966057	0.334016	0.99999
ENSMUSG00000004393.11	Ddx56	1864.6	-0.0363298	0.508926	-0.0713853	0.943091	0.99999
ENSMUSG00000004394.13	Tmed4	712.667	0.177025	0.512335	0.345526	0.729699	0.99999
ENSMUSG00000004415.16	Col26a1	6.27745	-0.382644	4.01103	-0.0953981	0.923999	0.99999
ENSMUSG00000004446.13	Bid	1489.78	-0.293179	0.628742	-0.466295	0.641004	0.99999
ENSMUSG00000004451.15	Ralb	193.96	1.15036	0.950478	1.2103	0.226165	0.99999
ENSMUSG00000004455.17	Ppp1cc	15311.4	0.412183	0.506982	0.813013	0.416211	0.99999
ENSMUSG00000004460.18	Dnajb11	2944.03	-0.419599	0.59639	-0.703565	0.481704	0.99999
ENSMUSG00000004462.8	Tbccd1	413.464	0.244126	0.766499	0.318495	0.750109	0.99999
ENSMUSG00000004473.11	Clec11a	29.9969	0.772016	1.82822	0.422277	0.672823	0.99999
ENSMUSG00000004500.10	Zfp324	250.366	-0.0194851	0.862158	-0.0226003	0.981969	0.99999
ENSMUSG00000004508.7	Gab2	8.12018	2.03176	3.84787	0.528022	0.597484	0.99999
ENSMUSG00000004530.13	Coro1c	3332.03	-0.0670375	0.556215	-0.120524	0.904068	0.99999
ENSMUSG00000004535.13	Tax1bp1	2564.1	0.861301	0.477181	1.80498	0.071078	0.99999
ENSMUSG00000004552.17	Ctse	339.16	-1.93861	0.991849	-1.95454	0.0506374	0.99999
ENSMUSG00000004558.16	Ndrg2	18.8008	-2.16336	2.52946	-0.855266	0.392404	0.99999
ENSMUSG00000004561.15	Mettl17	483.95	-0.443938	0.628126	-0.706767	0.479711	0.99999
ENSMUSG00000004562.17	Arhgef40	6.90808	0.527958	3.5217	0.149916	0.880831	0.99999
ENSMUSG00000004565.16	Pnpla6	582.373	-1.06937	0.732579	-1.45973	0.144365	0.99999
ENSMUSG00000004567.17	Mcoln1	332.347	-0.309246	0.721052	-0.428882	0.668009	0.99999
ENSMUSG00000004568.14	Arhgef18	2756.54	-0.25273	0.532688	-0.474444	0.635184	0.99999
ENSMUSG00000004591.17	Pkn2	1350.94	-0.0706512	0.455742	-0.155025	0.876802	0.99999
ENSMUSG00000004610.5	Etfb	2435.13	0.201796	0.474129	0.425614	0.670389	0.99999
ENSMUSG00000004626.15	Stxbp2	1876.07	0.350099	0.492249	0.711222	0.476946	0.99999
ENSMUSG00000004633.18	Chn2	28.8383	-1.83604	2.82606	-0.64968	0.515899	0.99999
ENSMUSG00000004637.16	Wwox	216.465	0.3178	0.908104	0.34996	0.726369	0.99999
ENSMUSG00000004642.14	Slbp	3610.46	0.158645	0.533425	0.297409	0.766154	0.99999
ENSMUSG00000004655.6	Aqp1	9.27276	0.334597	3.19343	0.104776	0.916553	0.99999
ENSMUSG00000004661.16	Arid3b	415.51	-0.30858	0.844452	-0.36542	0.714798	0.99999
ENSMUSG00000004665.11	Cnn2	2024.71	-0.219586	0.574655	-0.382118	0.702374	0.99999
ENSMUSG00000004667.19	Polr2e	2535.25	-0.0723227	0.466214	-0.155128	0.876721	0.99999
ENSMUSG00000004677.19	Myo9b	1963.47	0.100549	0.493629	0.203693	0.838593	0.99999
ENSMUSG00000004698.12	Hdac9	512.439	0.347317	1.14093	0.304415	0.760812	0.99999
ENSMUSG00000004707.15	Ly9	2173.35	0.248981	0.816449	0.304956	0.7604	0.99999
ENSMUSG00000004709.15	Cd244a	79.7511	0.237421	1.37438	0.172748	0.862849	0.99999
ENSMUSG00000004730.16	Adgre1	12.1513	-3.76882	3.23076	-1.16654	0.243394	0.99999
ENSMUSG00000004748.6	Mtfp1	365.558	-0.647201	0.684524	-0.945477	0.344416	0.99999
ENSMUSG00000004768.15	Rab23	232.772	-0.0822479	0.823357	-0.0998933	0.920429	0.99999
ENSMUSG00000004771.13	Rab11a	850.399	0.0925859	0.523292	0.17693	0.859564	0.99999
ENSMUSG00000004788.12	Eif2b2	1807.15	0.214586	0.584453	0.367157	0.713502	0.99999
ENSMUSG00000004789.11	Dlst	3606.12	0.00692589	0.490848	0.01411	0.988742	0.99999
ENSMUSG00000004798.15	Ulk2	465.964	0.85343	0.624943	1.36561	0.172061	0.99999
ENSMUSG00000004815.13	Dgkq	234.676	0.153949	0.785782	0.195918	0.844674	0.99999
ENSMUSG00000004837.3	Grap	1201.28	0.253098	1.23471	0.204987	0.837582	0.99999
ENSMUSG00000004843.8	Chmp2b	945.156	0.377241	0.684874	0.550818	0.581758	0.99999
ENSMUSG00000004846.11	Plod3	575.47	-0.234151	0.774908	-0.302166	0.762525	0.99999
ENSMUSG00000004849.15	Ap1s1	2431.47	0.16551	0.623177	0.26559	0.790555	0.99999
ENSMUSG00000004865.17	Srpk1	4077.85	-0.508216	0.398428	-1.27555	0.202114	0.99999
ENSMUSG00000004880.12	Lbr	6702.21	-0.280455	0.460259	-0.609341	0.542299	0.99999
ENSMUSG00000004894.11	Hapln2	3.03063	-3.72219	6.97577	-0.533588	0.593627	0.99999
ENSMUSG00000004895.10	Prcc	2462.78	-0.117167	0.527269	-0.222214	0.824147	0.99999
ENSMUSG00000004896.17	Rrnad1	626.377	-0.362926	0.53257	-0.681461	0.49558	0.99999
ENSMUSG00000004897.17	Hdgf	22487.1	0.300104	0.471489	0.636503	0.524449	0.99999
ENSMUSG00000004902.8	Slc25a18	6.11889	2.68263	3.82035	0.702195	0.482557	0.99999
ENSMUSG00000004929.13	Thop1	2278.51	-0.0213465	0.673518	-0.031694	0.974716	0.99999
ENSMUSG00000004931.12	Apba3	456.649	-0.92269	1.04783	-0.880576	0.378547	0.99999
ENSMUSG00000004933.18	Matk	195.418	0.417994	1.46126	0.286049	0.77484	0.99999
ENSMUSG00000004934.15	Pias4	1033.65	0.0989938	0.672752	0.147148	0.883016	0.99999
ENSMUSG00000004936.9	Map2k1	1222.83	-0.202742	0.579072	-0.350116	0.726252	0.99999
ENSMUSG00000004937.7	Sgta	1981.79	0.137641	0.562929	0.244508	0.806837	0.99999
ENSMUSG00000004945.16	Tmem242	1415.72	0.0722873	0.614582	0.11762	0.906369	0.99999
ENSMUSG00000004947.16	Dtx2	1293.54	-0.32445	0.517486	-0.626975	0.530676	0.99999
ENSMUSG00000004951.11	Hspb1	204.214	-4.20294	2.20913	-1.90254	0.0571011	0.99999
ENSMUSG00000004952.14	Rasa4	280.884	0.923023	1.23465	0.747598	0.454703	0.99999
ENSMUSG00000004980.17	Hnrnpa2b1	48842.8	0.0840164	0.45294	0.185491	0.852844	0.99999
ENSMUSG00000004994.13	Ccdc130	165.066	0.360291	0.889674	0.404969	0.6855	0.99999
ENSMUSG00000004996.10	Mri1	1146.59	-0.262233	0.716898	-0.365788	0.714523	0.99999
ENSMUSG00000005034.16	Prkacb	3032.68	0.637662	0.741007	0.860534	0.389495	0.99999
ENSMUSG00000005043.14	Sgsh	162.377	0.667356	1.48298	0.450009	0.652704	0.99999
ENSMUSG00000005045.17	Chd5	15.4154	-0.410503	2.58019	-0.159098	0.873592	0.99999
ENSMUSG00000005054.8	Cstb	584.694	0.436982	0.638995	0.683859	0.494064	0.99999
ENSMUSG00000005057.14	Sh2b2	182.981	0.329455	1.3909	0.236864	0.812762	0.99999
ENSMUSG00000005069.13	Pex5	655.694	0.455713	0.581984	0.783034	0.433607	0.99999
ENSMUSG00000005078.17	Jkamp	295.988	-0.112662	0.67567	-0.166742	0.867573	0.99999
ENSMUSG00000005087.18	Cd44	2284.1	-0.259661	0.707432	-0.367047	0.713584	0.99999
ENSMUSG00000005089.16	Slc1a2	2.93662	-4.56607	7.15322	-0.638324	0.523263	0.99999
ENSMUSG00000005102.14	Eif2ak4	1309.38	0.153412	0.697481	0.219951	0.825909	0.99999
ENSMUSG00000005103.13	Wdr1	3651.25	0.0287933	0.546731	0.0526645	0.957999	0.99999
ENSMUSG00000005107.14	Slc2a9	160.633	1.68849	1.013	1.66682	0.0955495	0.99999
ENSMUSG00000005125.14	Ndrg1	147.824	1.78013	1.19407	1.49081	0.136011	0.99999
ENSMUSG00000005142.11	Man2b1	1924.08	-0.681556	0.64969	-1.04905	0.294156	0.99999
ENSMUSG00000005148.9	Klf5	43.6737	3.02891	3.48683	0.86867	0.385028	0.99999
ENSMUSG00000005150.17	Wdr83	692.667	0.258959	0.656296	0.394577	0.693155	0.99999
ENSMUSG00000005161.16	Prdx2	3145.16	0.387368	0.512867	0.755299	0.450069	0.99999
ENSMUSG00000005198.16	Polr2a	5838.36	0.0669502	0.414677	0.161452	0.871738	0.99999
ENSMUSG00000005204.13	Senp3	2868.58	-0.488884	0.47007	-1.04003	0.298328	0.99999
ENSMUSG00000005225.16	Plekha8	99.5927	-1.06697	2.44336	-0.436681	0.662343	0.99999
ENSMUSG00000005233.17	Spc25	765.813	0.176265	0.528953	0.333233	0.738958	0.99999
ENSMUSG00000005237.15	Dnah2	5.23282	1.35	3.89493	0.346605	0.728888	0.99999
ENSMUSG00000005262.14	Ufd1	990.967	0.55812	0.576706	0.967773	0.333158	0.99999
ENSMUSG00000005267.14	Zfp287	77.2194	-0.0350759	1.18594	-0.0295765	0.976405	0.99999
ENSMUSG00000005268.21	Prlr	5.9433	1.41108	3.99207	0.353472	0.723735	0.99999
ENSMUSG00000005299.7	Letm1	2057.57	-0.367438	0.599031	-0.613386	0.539621	0.99999
ENSMUSG00000005312.16	Ubqln1	4701.72	0.0101894	0.528587	0.0192766	0.98462	0.99999
ENSMUSG00000005354.17	Txn2	3929.53	-0.347439	0.499034	-0.696224	0.486289	0.99999
ENSMUSG00000005362.15	Crbn	831.906	0.027918	0.69018	0.0404503	0.967734	0.99999
ENSMUSG00000005364.12	Il5ra	152.657	1.99917	2.04198	0.979035	0.327563	0.99999
ENSMUSG00000005370.5	Msh6	3051.85	-0.0247182	0.739156	-0.0334412	0.973323	0.99999
ENSMUSG00000005371.16	Fbxo11	881.159	0.163804	0.840727	0.194836	0.845522	0.99999
ENSMUSG00000005373.14	Mlxipl	4.22174	-2.12983	4.29641	-0.495723	0.62009	0.99999
ENSMUSG00000005374.14	Tbl2	902.821	-0.140039	0.648449	-0.21596	0.829019	0.99999
ENSMUSG00000005378.18	Bud23	1758.86	-0.332658	0.463381	-0.717894	0.472823	0.99999
ENSMUSG00000005397.9	Nid1	1219.06	-2.46209	3.17334	-0.775865	0.437828	0.99999
ENSMUSG00000005410.7	Mcm5	9068.36	-0.089253	0.420309	-0.212351	0.831833	0.99999
ENSMUSG00000005413.9	Hmox1	43.77	-2.57276	2.06871	-1.24365	0.213627	0.99999
ENSMUSG00000005417.18	Mprip	2585.71	0.275425	0.958995	0.287202	0.773958	0.99999
ENSMUSG00000005442.14	Cic	3809.34	-0.416981	0.447084	-0.932668	0.350991	0.99999
ENSMUSG00000005447.13	Pafah1b3	3916.67	1.32192	0.522999	2.52759	0.011485	0.99999
ENSMUSG00000005465.10	Il27ra	91.4109	0.666437	1.53339	0.434617	0.66384	0.99999
ENSMUSG00000005469.11	Prkaca	1213.34	-0.174122	0.59923	-0.290577	0.771375	0.99999
ENSMUSG00000005470.9	Asf1b	1968.18	0.266263	0.7581	0.351224	0.72542	0.99999
ENSMUSG00000005481.19	Ddx39a	6032.52	-0.203673	0.46125	-0.441567	0.658803	0.99999
ENSMUSG00000005483.11	Dnajb1	1709.21	-0.755874	0.560135	-1.34945	0.177192	0.99999
ENSMUSG00000005501.15	Usp40	269.317	0.228427	0.711098	0.321232	0.748035	0.99999
ENSMUSG00000005503.9	Evx1	4.29065	2.70474	5.07218	0.533249	0.593861	0.99999
ENSMUSG00000005505.13	Kbtbd4	539.443	-0.441174	0.763475	-0.577851	0.563365	0.99999
ENSMUSG00000005506.17	Celf1	4948.1	-0.340373	0.432527	-0.786941	0.431317	0.99999
ENSMUSG00000005510.10	Ndufs3	1856.68	0.102668	0.462361	0.222051	0.824274	0.99999
ENSMUSG00000005514.15	Por	917.172	-0.0540871	0.52394	-0.103231	0.917779	0.99999
ENSMUSG00000005533.11	Igf1r	294.846	4.64699	4.10966	1.13075	0.258162	0.99999
ENSMUSG00000005534.11	Insr	249.491	0.695635	0.94682	0.734707	0.462518	0.99999
ENSMUSG00000005553.15	Atp4a	41.7976	0.698949	1.85894	0.375993	0.706922	0.99999
ENSMUSG00000005566.15	Trim28	13482.4	0.055721	0.382651	0.145619	0.884223	0.99999
ENSMUSG00000005575.17	Ube2m	4632.51	0.0168164	0.484396	0.0347163	0.972306	0.99999
ENSMUSG00000005580.12	Adcy9	60.4184	-0.85209	1.30695	-0.651966	0.514423	0.99999
ENSMUSG00000005583.17	Mef2c	3561.8	0.66288	0.460835	1.43843	0.150312	0.99999
ENSMUSG00000005609.17	Ctr9	1595.4	-0.245476	0.481516	-0.509798	0.610193	0.99999
ENSMUSG00000005610.18	Eif4g2	23934	0.134873	0.361851	0.372731	0.709348	0.99999
ENSMUSG00000005611.16	Irag1	54.5947	0.661525	1.56019	0.424004	0.671563	0.99999
ENSMUSG00000005615.16	Pcyt1a	428.182	0.848575	0.834409	1.01698	0.309164	0.99999
ENSMUSG00000005621.12	Zfp592	1896.7	0.108064	0.498371	0.216835	0.828337	0.99999
ENSMUSG00000005625.16	Psmd4	3718.04	0.0854896	0.42005	0.203522	0.838727	0.99999
ENSMUSG00000005640.12	Insrr	6.67648	1.03418	3.62424	0.285352	0.775375	0.99999
ENSMUSG00000005656.10	Snx6	1115.93	-0.11784	0.547485	-0.215238	0.829582	0.99999
ENSMUSG00000005667.9	Mthfd2	2069.15	-0.520429	0.582587	-0.893307	0.371693	0.99999
ENSMUSG00000005672.13	Kit	4.20261	2.52747	3.96615	0.63726	0.523956	0.99999
ENSMUSG00000005674.10	Tomm40l	999.755	0.319768	0.48227	0.663049	0.507299	0.99999
ENSMUSG00000005677.15	Nr1i3	32.7078	2.42483	2.06524	1.17411	0.24035	0.99999
ENSMUSG00000005681.13	Apoa2	7.45764	-1.8403	3.62927	-0.507071	0.612105	0.99999
ENSMUSG00000005682.10	Pan2	1293.57	-0.171942	0.5563	-0.309082	0.757259	0.99999
ENSMUSG00000005683.9	Cs	5862.74	0.255393	0.652831	0.391209	0.695643	0.99999
ENSMUSG00000005686.18	Ampd3	131.822	0.32316	0.988969	0.326764	0.743846	0.99999
ENSMUSG00000005687.15	Bcas2	2930.04	0.0845262	0.540771	0.156307	0.875791	0.99999
ENSMUSG00000005698.16	Ctcf	5872.02	0.0850001	0.45172	0.18817	0.850743	0.99999
ENSMUSG00000005699.17	Pard6a	148.369	-0.101579	0.914121	-0.111122	0.911519	0.99999
ENSMUSG00000005718.9	Tfap4	2166.72	0.208552	0.550268	0.379001	0.704687	0.99999
ENSMUSG00000005732.15	Ranbp1	12333.8	0.170533	0.535451	0.318484	0.750118	0.99999
ENSMUSG00000005763.16	Cd247	177.603	-0.485032	0.964362	-0.502957	0.614995	0.99999
ENSMUSG00000005774.13	Rfx5	968.707	0.68667	0.519845	1.32091	0.18653	0.99999
ENSMUSG00000005779.13	Psmb4	7403.49	-0.125601	0.374219	-0.335635	0.737146	0.99999
ENSMUSG00000005802.13	Slc30a4	400.193	2.66048	3.6202	0.734899	0.462401	0.99999
ENSMUSG00000005804.15	Bloc1s6	590.477	0.486096	0.648835	0.749183	0.453747	0.99999
ENSMUSG00000005813.13	Metap1	1584.89	-0.445746	0.479072	-0.930436	0.352145	0.99999
ENSMUSG00000005823.10	Gpr108	698.31	-0.332527	0.765381	-0.434459	0.663955	0.99999
ENSMUSG00000005836.11	Gata6	5.99098	0.568655	4.19958	0.135407	0.89229	0.99999
ENSMUSG00000005846.13	Rsl1d1	7081.07	0.32705	0.475295	0.688099	0.49139	0.99999
ENSMUSG00000005871.16	Apc	1639.43	-0.039619	0.595722	-0.0665059	0.946975	0.99999
ENSMUSG00000005873.7	Reep5	1513.26	-0.76791	0.917572	-0.836893	0.402653	0.99999
ENSMUSG00000005881.14	Ergic3	1425.72	-0.0170146	0.493096	-0.0345057	0.972474	0.99999
ENSMUSG00000005882.19	Uqcc1	1020.65	-0.0814881	0.510131	-0.15974	0.873086	0.99999
ENSMUSG00000005883.16	Spo11	5.1603	0.793155	7.6248	0.104023	0.917151	0.99999
ENSMUSG00000005886.15	Ncoa2	1144.21	-0.12879	0.553888	-0.232521	0.816134	0.99999
ENSMUSG00000005897.15	Nr2c1	163.946	-0.0453091	0.933524	-0.0485356	0.961289	0.99999
ENSMUSG00000005899.15	Smpd4	1899.02	0.423572	0.830878	0.509788	0.6102	0.99999
ENSMUSG00000005907.15	Pex1	238.019	-0.0887084	0.744076	-0.11922	0.905101	0.99999
ENSMUSG00000005917.16	Otx1	4.46979	-0.29262	4.67954	-0.0625318	0.950139	0.99999
ENSMUSG00000005936.20	Kctd20	2883.17	0.00413797	0.554954	0.00745642	0.994051	0.99999
ENSMUSG00000005947.12	Itgae	5.61055	-6.10863	4.19297	-1.45688	0.145151	0.99999
ENSMUSG00000005949.10	Ctns	147.179	0.684297	1.01346	0.675208	0.499543	0.99999
ENSMUSG00000005951.14	Shpk	44.2181	-0.0871313	1.61208	-0.0540489	0.956896	0.99999
ENSMUSG00000005968.15	Tuft1	77.1626	0.270553	1.27252	0.212612	0.831629	0.99999
ENSMUSG00000005973.7	Rcn1	549.421	0.267308	0.740186	0.361136	0.717998	0.99999
ENSMUSG00000005980.16	Dnase1	85.934	-3.1547	1.76382	-1.78856	0.0736854	0.99999
ENSMUSG00000005981.12	Trap1	4929.69	0.132503	0.538796	0.245925	0.805741	0.99999
ENSMUSG00000005982.15	Naa60	1393.82	0.407421	0.731283	0.557131	0.577438	0.99999
ENSMUSG00000005986.17	Ankrd13d	90.308	-0.563777	1.18276	-0.476663	0.633602	0.99999
ENSMUSG00000006005.19	Tpr	7326.78	-0.158354	0.394624	-0.401277	0.688216	0.99999
ENSMUSG00000006010.15	Odr4	595.64	0.0954209	0.588772	0.162068	0.871252	0.99999
ENSMUSG00000006014.17	Prg4	14.5834	-2.6735	2.53341	-1.0553	0.29129	0.99999
ENSMUSG00000006019.16	Dhx34	585.933	0.101639	0.565167	0.179839	0.857279	0.99999
ENSMUSG00000006021.6	Kptn	373.942	0.372669	0.867721	0.42948	0.667574	0.99999
ENSMUSG00000006024.14	Napa	2035.79	0.138492	0.418477	0.330942	0.740688	0.99999
ENSMUSG00000006050.13	Sra1	646.362	-0.0416526	0.634277	-0.0656694	0.947641	0.99999
ENSMUSG00000006057.16	Atp5g1	4319.7	-0.0483639	0.386046	-0.12528	0.900302	0.99999
ENSMUSG00000006058.11	Snf8	1459.88	0.0373715	0.527342	0.0708677	0.943503	0.99999
ENSMUSG00000006095.13	Tbcb	1128.38	-0.186075	0.600149	-0.310049	0.756524	0.99999
ENSMUSG00000006127.10	Inpp5k	812.7	0.963909	0.725977	1.32774	0.184264	0.99999
ENSMUSG00000006134.5	Crkl	1886.53	0.541556	0.690995	0.783733	0.433197	0.99999
ENSMUSG00000006154.14	Eps8l1	3.49344	-0.667626	4.49773	-0.148436	0.881998	0.99999
ENSMUSG00000006169.21	Clint1	3471.68	0.118505	0.447312	0.264928	0.791065	0.99999
ENSMUSG00000006179.10	Prss16	12.7691	0.631621	2.72339	0.231925	0.816596	0.99999
ENSMUSG00000006191.18	Cdkal1	366.947	-0.0562568	0.794992	-0.070764	0.943586	0.99999
ENSMUSG00000006204.8	Cdcp3	4.14513	0.0877548	4.83378	0.0181545	0.985516	0.99999
ENSMUSG00000006215.13	Zbtb17	920.023	0.304467	0.531299	0.573062	0.566603	0.99999
ENSMUSG00000006262.16	Mob1b	558.417	0.425357	0.546613	0.778168	0.43647	0.99999
ENSMUSG00000006273.15	Atp6v1b2	1554.69	0.0748302	0.494259	0.151399	0.879661	0.99999
ENSMUSG00000006276.11	Eps15l1	1496	-0.0346675	0.478919	-0.0723871	0.942294	0.99999
ENSMUSG00000006281.9	Tep1	1160.31	-0.400563	0.659618	-0.607265	0.543675	0.99999
ENSMUSG00000006288.9	Ttc5	1099.02	-0.131567	0.468243	-0.280981	0.778725	0.99999
ENSMUSG00000006289.15	Osgep	1327.67	0.332254	0.611625	0.543231	0.586971	0.99999
ENSMUSG00000006299.14	Aamp	2871.1	0.0931719	0.397004	0.234688	0.814451	0.99999
ENSMUSG00000006301.18	Tmbim1	346.558	-1.69998	1.62231	-1.04788	0.294693	0.99999
ENSMUSG00000006304.15	Arpc2	7927.25	0.148121	0.368016	0.402487	0.687326	0.99999
ENSMUSG00000006307.17	Kmt2b	2631.51	-0.368402	0.545834	-0.674934	0.499718	0.99999
ENSMUSG00000006310.11	Zbtb32	1867.82	-1.90352	3.09719	-0.614597	0.538821	0.99999
ENSMUSG00000006313.6	Upk1a	13.7032	-1.1211	2.62	-0.427899	0.668725	0.99999
ENSMUSG00000006315.10	Tmem147	1475.58	-0.19844	0.800019	-0.248045	0.8041	0.99999
ENSMUSG00000006335.17	Tfpt	497.605	-0.076393	0.642579	-0.118885	0.905367	0.99999
ENSMUSG00000006342.16	Susd2	5.73688	2.71229	3.39635	0.798589	0.424529	0.99999
ENSMUSG00000006360.12	Crip1	13103.2	-0.900567	0.391833	-2.29834	0.0215422	0.99999
ENSMUSG00000006362.17	Cbfa2t3	851.861	-0.530805	0.95493	-0.555858	0.578308	0.99999
ENSMUSG00000006369.15	Fbln1	4.71365	-2.54056	4.08632	-0.621722	0.534124	0.99999
ENSMUSG00000006373.11	Pgrmc1	1348.41	0.319904	0.554228	0.577206	0.5638	0.99999
ENSMUSG00000006378.16	Gcat	472.885	-2.35076	2.21197	-1.06275	0.287896	0.99999
ENSMUSG00000006390.16	Elovl1	1357.24	-0.420092	0.622994	-0.674311	0.500114	0.99999
ENSMUSG00000006392.17	Med8	1045.53	-0.102747	0.80148	-0.128197	0.897993	0.99999
ENSMUSG00000006395.18	Hyi	207.139	1.35515	0.794331	1.70603	0.0880027	0.99999
ENSMUSG00000006398.16	Cdc20	4494.41	0.610155	0.690673	0.883421	0.377009	0.99999
ENSMUSG00000006411.13	Nectin4	7.33185	0.558287	3.35277	0.166515	0.867751	0.99999
ENSMUSG00000006412.11	Pfdn2	2409.78	-0.215858	0.476756	-0.452763	0.650719	0.99999
ENSMUSG00000006418.18	Rnf114	1388.46	-0.202089	0.531025	-0.380563	0.703527	0.99999
ENSMUSG00000006423.16	Steep1	1258.09	0.145663	0.629316	0.231462	0.816956	0.99999
ENSMUSG00000006435.17	Neurl1a	9.90662	2.25018	3.6239	0.620929	0.534647	0.99999
ENSMUSG00000006442.11	Srm	6405.68	-0.498519	0.382715	-1.30259	0.192716	0.99999
ENSMUSG00000006445.4	Epha2	109.438	2.64454	2.4529	1.07813	0.280977	0.99999
ENSMUSG00000006456.11	Rbm14	2529.74	-0.440355	0.429972	-1.02415	0.305766	0.99999
ENSMUSG00000006457.5	Actn3	5.83103	-0.143447	3.41939	-0.041951	0.966538	0.99999
ENSMUSG00000006463.14	Zdhhc24	162.316	-0.869856	1.00972	-0.861486	0.38897	0.99999
ENSMUSG00000006464.10	Bbs1	40.9977	1.2406	1.99125	0.623026	0.533267	0.99999
ENSMUSG00000006471.19	Ndor1	977.859	-0.517178	0.551411	-0.937916	0.348288	0.99999
ENSMUSG00000006476.20	Nsmf	180.164	-0.631594	1.31578	-0.480016	0.631216	0.99999
ENSMUSG00000006494.12	Pdk1	2331.53	0.842769	0.795869	1.05893	0.289632	0.99999
ENSMUSG00000006498.17	Ptbp1	19049	0.333046	0.420712	0.791624	0.42858	0.99999
ENSMUSG00000006517.6	Mvd	340.156	-0.69894	0.821187	-0.851135	0.394695	0.99999
ENSMUSG00000006519.12	Cyba	6579.96	-0.654696	0.997395	-0.656406	0.511563	0.99999
ENSMUSG00000006526.14	Stimate	284.687	-0.203487	0.767728	-0.26505	0.790971	0.99999
ENSMUSG00000006527.17	Sfmbt1	562.882	-0.0902883	0.856588	-0.105405	0.916055	0.99999
ENSMUSG00000006538.13	Ihh	7.88774	-0.924888	3.68889	-0.250722	0.802029	0.99999
ENSMUSG00000006542.14	Prkag3	19.3197	-1.65003	2.54982	-0.647116	0.517557	0.99999
ENSMUSG00000006567.12	Atp7b	14.2964	-10.5309	4.56054	-2.30913	0.0209361	0.99999
ENSMUSG00000006574.16	Slc4a1	43.6839	0.563389	2.11151	0.266818	0.789609	0.99999
ENSMUSG00000006575.15	Rundc3a	57.3389	-2.87937	2.05742	-1.3995	0.161662	0.99999
ENSMUSG00000006585.4	Cdt1	2189.11	-0.238888	0.430548	-0.554847	0.578999	0.99999
ENSMUSG00000006586.16	Runx1t1	3.1012	-0.228942	5.37864	-0.042565	0.966048	0.99999
ENSMUSG00000006587.7	Snai3	10.5092	-1.57879	2.70832	-0.58294	0.559934	0.99999
ENSMUSG00000006589.9	Aprt	3096.06	0.00528101	0.473084	0.0111629	0.991093	0.99999
ENSMUSG00000006599.14	Gtf2h1	1982.62	-0.472845	0.513637	-0.920582	0.357268	0.99999
ENSMUSG00000006611.16	Hfe	10.8238	-0.756899	2.77819	-0.272443	0.785282	0.99999
ENSMUSG00000006638.17	Abhd1	33.9538	1.10968	1.64016	0.676569	0.498679	0.99999
ENSMUSG00000006641.13	Slc5a6	262.728	-1.29912	0.726506	-1.78818	0.0737468	0.99999
ENSMUSG00000006649.18	Nphs1	116.581	2.0345	1.37665	1.47786	0.139444	0.99999
ENSMUSG00000006651.9	Aplp1	5.50247	-2.09429	3.80432	-0.550503	0.581975	0.99999
ENSMUSG00000006673.15	Qrich1	2337.59	0.0671111	0.420696	0.159524	0.873256	0.99999
ENSMUSG00000006675.11	P4htm	34.3429	-0.169108	2.30706	-0.0733004	0.941567	0.99999
ENSMUSG00000006676.17	Usp19	2941.56	-0.348151	0.433813	-0.802537	0.422242	0.99999
ENSMUSG00000006678.7	Pola1	2141.6	0.423201	0.597709	0.708038	0.478922	0.99999
ENSMUSG00000006699.18	Cdc42	9902.37	0.235727	0.443058	0.532046	0.594694	0.99999
ENSMUSG00000006705.14	Pknox1	1434.97	-0.468477	0.732857	-0.639247	0.522662	0.99999
ENSMUSG00000006715.12	Gmnn	2352.03	0.130141	0.482617	0.269657	0.787424	0.99999
ENSMUSG00000006717.8	Acot13	478.759	0.312443	0.578161	0.540408	0.588915	0.99999
ENSMUSG00000006720.17	Zfp184	23.9362	2.20302	2.58616	0.851849	0.394298	0.99999
ENSMUSG00000006724.13	Cyp27b1	4.16717	-2.0107	6.09608	-0.329835	0.741524	0.99999
ENSMUSG00000006728.13	Cdk4	8277.48	0.268289	0.366666	0.731698	0.464353	0.99999
ENSMUSG00000006731.11	B4galnt1	2542.64	-0.521999	0.577543	-0.903828	0.366087	0.99999
ENSMUSG00000006732.15	Mettl1	1286.79	-0.0526988	0.60718	-0.0867928	0.930836	0.99999
ENSMUSG00000006736.10	Tspan31	354.125	0.800921	2.06561	0.38774	0.698209	0.99999
ENSMUSG00000006740.15	Kif5b	3067.58	0.0763024	0.444343	0.171719	0.863658	0.99999
ENSMUSG00000006763.15	Saal1	852.086	0.113183	0.636475	0.177828	0.858858	0.99999
ENSMUSG00000006782.17	Cnp	5647.68	-0.277006	0.773565	-0.358091	0.720275	0.99999
ENSMUSG00000006800.15	Sulf2	6.90774	-0.177144	3.12227	-0.0567358	0.954756	0.99999
ENSMUSG00000006818.6	Sod2	2076.69	-0.312909	0.631028	-0.495872	0.619985	0.99999
ENSMUSG00000006850.9	Tmco6	359.761	-0.284476	0.722929	-0.393505	0.693947	0.99999
ENSMUSG00000006906.11	Stambp	240.264	0.585573	0.725004	0.807682	0.419274	0.99999
ENSMUSG00000006920.15	Ezh1	580.073	0.466714	0.541752	0.861491	0.388968	0.99999
ENSMUSG00000006930.16	Hap1	17.9155	2.09664	2.31845	0.904327	0.365822	0.99999
ENSMUSG00000006931.16	P3h4	5.56997	0.464712	3.69004	0.125937	0.899782	0.99999
ENSMUSG00000006932.18	Ctnnb1	9185.13	-0.424892	0.499041	-0.851418	0.394537	0.99999
ENSMUSG00000006941.6	Eif1b	1376.9	-0.424114	0.568672	-0.745798	0.455789	0.99999
ENSMUSG00000006998.17	Psmd2	7011.52	0.123745	0.56903	0.217466	0.827845	0.99999
ENSMUSG00000007029.17	Vars	15350.9	0.158149	0.461297	0.342836	0.731722	0.99999
ENSMUSG00000007030.9	Vwa7	22.8698	-1.94161	2.14936	-0.903343	0.366344	0.99999
ENSMUSG00000007033.5	Hspa1l	72.9731	-3.03831	1.29848	-2.33991	0.0192886	0.99999
ENSMUSG00000007034.16	Slc44a4	5.12918	-0.713386	3.48311	-0.204813	0.837718	0.99999
ENSMUSG00000007035.16	Msh5	65.0353	-0.0678722	1.53835	-0.0441202	0.964809	0.99999
ENSMUSG00000007036.16	Abhd16a	917.693	-0.268453	0.888656	-0.302088	0.762585	0.99999
ENSMUSG00000007038.6	Neu1	957.138	-0.602346	0.686282	-0.877694	0.38011	0.99999
ENSMUSG00000007039.13	Ddah2	156.481	0.271803	0.945	0.287623	0.773636	0.99999
ENSMUSG00000007041.10	Clic1	7240.42	-0.147542	0.538653	-0.273909	0.784154	0.99999
ENSMUSG00000007050.18	Lsm2	1851.02	-0.718933	0.473206	-1.51928	0.128692	0.99999
ENSMUSG00000007080.15	Pole	2619.51	0.750654	0.653637	1.14843	0.250792	0.99999
ENSMUSG00000007097.15	Atp1a2	5.29478	-2.81122	5.97042	-0.470858	0.637742	0.99999
ENSMUSG00000007207.11	Stx1a	89.0091	0.386119	1.19237	0.323824	0.746071	0.99999
ENSMUSG00000007216.7	Zfp775	149.318	0.869909	0.914622	0.951114	0.341547	0.99999
ENSMUSG00000007338.11	Mrpl49	1402.81	-0.384262	0.465902	-0.82477	0.409502	0.99999
ENSMUSG00000007379.16	Dennd2c	10.4482	3.07528	2.78101	1.10582	0.268807	0.99999
ENSMUSG00000007411.17	Mark3	1927.12	0.0566997	0.486293	0.116596	0.90718	0.99999
ENSMUSG00000007415.16	Gatad1	1475.26	-0.197239	0.577335	-0.341637	0.732624	0.99999
ENSMUSG00000007458.15	M6pr	4019.81	-0.312016	0.388918	-0.802265	0.4224	0.99999
ENSMUSG00000007476.19	Lrrc8a	354.642	-0.697941	0.671392	-1.03954	0.298552	0.99999
ENSMUSG00000007564.16	Ppp2r1a	4931.47	0.184403	0.377498	0.488486	0.625205	0.99999
ENSMUSG00000007570.17	Fance	682.147	-0.301758	0.647445	-0.466075	0.641162	0.99999
ENSMUSG00000007589.10	Tinf2	820.32	-0.0461761	0.512349	-0.0901263	0.928187	0.99999
ENSMUSG00000007591.16	Tssk4	14.1878	-0.215171	2.32781	-0.0924347	0.926353	0.99999
ENSMUSG00000007594.11	Hapln4	4.11338	2.06909	4.85589	0.426099	0.670035	0.99999
ENSMUSG00000007603.10	Dus3l	1766.27	-0.533257	0.713376	-0.747512	0.454754	0.99999
ENSMUSG00000007610.16	Gtpbp3	653.535	-0.590654	0.562375	-1.05028	0.293587	0.99999
ENSMUSG00000007613.16	Tgfbr1	464.651	0.445297	0.646056	0.689254	0.490663	0.99999
ENSMUSG00000007617.19	Homer1	430.976	-0.104919	1.02043	-0.102818	0.918108	0.99999
ENSMUSG00000007646.14	Rad51c	149.022	0.155487	1.15163	0.135014	0.892601	0.99999
ENSMUSG00000007656.14	Arpp19	3368.35	-0.093814	0.425406	-0.220528	0.82546	0.99999
ENSMUSG00000007659.19	Bcl2l1	220.227	0.377432	1.14167	0.330595	0.74095	0.99999
ENSMUSG00000007670.11	Khsrp	7639.43	0.0701674	0.369692	0.1898	0.849466	0.99999
ENSMUSG00000007721.7	Ccdc124	2055.92	-0.0987964	0.488653	-0.202181	0.839775	0.99999
ENSMUSG00000007739.11	Cct4	7377.95	-0.0903662	0.399825	-0.226015	0.82119	0.99999
ENSMUSG00000007812.17	Zfp655	651.413	0.27096	0.668432	0.405366	0.685208	0.99999
ENSMUSG00000007815.14	Rhoa	10983.4	0.269877	0.441411	0.611395	0.540938	0.99999
ENSMUSG00000007817.16	Zmiz1	2828.31	-0.151913	0.726426	-0.209124	0.834351	0.99999
ENSMUSG00000007827.11	Ankrd26	685.022	-0.922067	0.528203	-1.74567	0.0808688	0.99999
ENSMUSG00000007833.16	Aldh16a1	1540.87	-0.253067	0.744572	-0.339882	0.733945	0.99999
ENSMUSG00000007836.7	Hnrnpa0	22869.2	0.205728	0.419247	0.490708	0.623633	0.99999
ENSMUSG00000007837.12	Prrg2	49.6479	-0.143022	2.168	-0.0659699	0.947402	0.99999
ENSMUSG00000007850.17	Hnrnph1	12116.6	0.167122	0.414811	0.402888	0.687031	0.99999
ENSMUSG00000007872.4	Id3	1336.32	0.6559	0.752144	0.87204	0.383187	0.99999
ENSMUSG00000007880.17	Arid1a	5976.29	-0.104424	0.563151	-0.185429	0.852893	0.99999
ENSMUSG00000007891.17	Ctsd	1573.84	0.0855542	0.604343	0.141566	0.887423	0.99999
ENSMUSG00000007908.15	Hmgcll1	320.904	0.154141	2.16308	0.07126	0.943191	0.99999
ENSMUSG00000007946.12	Phox2a	3.75195	1.74421	4.72316	0.36929	0.711912	0.99999
ENSMUSG00000007950.10	Abhd8	501.555	0.74319	0.809512	0.918072	0.358581	0.99999
ENSMUSG00000007987.13	Ift22	1414.76	0.24651	0.780009	0.316035	0.751976	0.99999
ENSMUSG00000008035.13	Mid1ip1	1107.8	-0.294875	0.63956	-0.461059	0.644756	0.99999
ENSMUSG00000008036.12	Ap2s1	2140.78	0.217199	0.424872	0.511211	0.609203	0.99999
ENSMUSG00000008090.15	Fgfrl1	50.1189	1.73858	2.09191	0.831095	0.40592	0.99999
ENSMUSG00000008129.15	Brme1	47.3809	0.238656	1.85169	0.128886	0.897448	0.99999
ENSMUSG00000008140.19	Emc10	2996.84	0.339492	0.469889	0.722495	0.46999	0.99999
ENSMUSG00000008167.15	Fbxw9	126.693	0.283045	0.947896	0.298603	0.765243	0.99999
ENSMUSG00000008193.14	Spib	8671.41	0.37696	0.660057	0.571103	0.56793	0.99999
ENSMUSG00000008200.16	Fnbp4	3347.08	-0.177313	0.521118	-0.340255	0.733665	0.99999
ENSMUSG00000008206.17	Cers4	328.643	0.498334	1.31246	0.379694	0.704172	0.99999
ENSMUSG00000008226.15	Scrn3	389.074	-0.51555	0.853538	-0.604016	0.545833	0.99999
ENSMUSG00000008301.12	Phax	1084.42	-0.66519	0.526212	-1.26411	0.206191	0.99999
ENSMUSG00000008305.19	Tle1	577.894	0.0220831	3.19656	0.0069084	0.994488	0.99999
ENSMUSG00000008318.11	Relt	607.849	-1.18584	1.06363	-1.1149	0.264894	0.99999
ENSMUSG00000008333.13	Snrpb2	2434.71	0.0507371	0.43059	0.117832	0.906201	0.99999
ENSMUSG00000008348.10	Ubc	3619.09	-0.00976658	0.516347	-0.0189148	0.984909	0.99999
ENSMUSG00000008373.17	Prpf31	3364.09	-0.0365287	0.411129	-0.0888495	0.929201	0.99999
ENSMUSG00000008384.9	Sertad1	137.541	-0.251034	1.02184	-0.245669	0.805939	0.99999
ENSMUSG00000008393.10	Carhsp1	1246.6	1.63079	0.859898	1.89649	0.0578955	0.99999
ENSMUSG00000008398.17	Elk3	257.151	1.29792	1.03234	1.25727	0.208657	0.99999
ENSMUSG00000008429.9	Herpud2	654.625	0.00293224	0.575718	0.00509319	0.995936	0.99999
ENSMUSG00000008435.16	Rdh13	499.935	0.237699	0.569106	0.417671	0.676188	0.99999
ENSMUSG00000008450.9	Nutf2	3596.16	0.0118932	0.490837	0.0242304	0.980669	0.99999
ENSMUSG00000008475.14	Arpc5	5618.36	-0.0326066	0.387274	-0.0841953	0.932901	0.99999
ENSMUSG00000008482.10	Rnf151	4.42357	1.70187	3.63268	0.468488	0.639436	0.99999
ENSMUSG00000008489.19	Elavl2	4.33806	0.147843	4.80177	0.0307893	0.975438	0.99999
ENSMUSG00000008496.20	Pou2f2	4882.04	-0.298646	0.471464	-0.633444	0.526444	0.99999
ENSMUSG00000008540.12	Mgst1	323.262	0.645768	0.722915	0.893283	0.371706	0.99999
ENSMUSG00000008575.18	Nfib	5.56273	0.913883	3.61354	0.252905	0.800342	0.99999
ENSMUSG00000008601.13	Rab25	11.0048	0.882468	2.57651	0.342505	0.731971	0.99999
ENSMUSG00000008604.12	Ubqln4	3391.63	-0.591652	0.45443	-1.30197	0.192928	0.99999
ENSMUSG00000008690.16	Ncaph2	5109.15	0.184234	0.397748	0.463192	0.643227	0.99999
ENSMUSG00000008730.18	Hipk1	5088.57	0.0993544	0.494013	0.201117	0.840607	0.99999
ENSMUSG00000008734.10	Gprc5b	6.80218	0.671316	3.8572	0.174042	0.861832	0.99999
ENSMUSG00000008763.17	Man1a2	2372.72	-0.294688	0.802828	-0.367062	0.713573	0.99999
ENSMUSG00000008822.16	Acyp1	324.681	0.569134	0.657341	0.865813	0.386593	0.99999
ENSMUSG00000008845.10	Cd163	6.90858	-3.67312	4.20426	-0.873667	0.3823	0.99999
ENSMUSG00000008855.18	Hdac5	1827.73	0.345883	0.473391	0.73065	0.464993	0.99999
ENSMUSG00000008859.9	Rala	943.215	0.238563	0.608254	0.39221	0.694903	0.99999
ENSMUSG00000008892.13	Vdac3	3304.91	0.0457707	0.559755	0.0817692	0.93483	0.99999
ENSMUSG00000008958.15	Vps72	1535.91	0.214936	0.501581	0.428517	0.668275	0.99999
ENSMUSG00000008976.17	Gabpa	2200	0.581445	0.522012	1.11385	0.265342	0.99999
ENSMUSG00000008999.8	Bmp7	3.41907	2.86136	5.23866	0.5462	0.584928	0.99999
ENSMUSG00000009013.6	Dynll1	4585.66	-1.39344	0.707506	-1.96951	0.0488942	0.99999
ENSMUSG00000009030.15	Pdcl	971.405	0.121801	0.815775	0.149307	0.881311	0.99999
ENSMUSG00000009035.16	Tmem184b	618.993	-0.254101	0.977389	-0.259979	0.79488	0.99999
ENSMUSG00000009073.17	Nf2	2649.51	-0.369882	0.40129	-0.921732	0.356669	0.99999
ENSMUSG00000009076.11	Zmat5	435.536	0.364641	0.622174	0.586075	0.557825	0.99999
ENSMUSG00000009079.17	Ewsr1	12026.1	0.441006	0.50257	0.877502	0.380214	0.99999
ENSMUSG00000009090.18	Ap1b1	1638	0.241025	0.550863	0.437541	0.661719	0.99999
ENSMUSG00000009092.6	Derl3	394.339	0.719195	0.860257	0.836024	0.403141	0.99999
ENSMUSG00000009097.11	Tbx1	9.59819	1.68431	3.53754	0.476124	0.633986	0.99999
ENSMUSG00000009108.16	Gnat2	33.5471	0.645857	1.64877	0.39172	0.695265	0.99999
ENSMUSG00000009112.5	Bcl2l13	1617.21	0.228382	0.509901	0.447895	0.654229	0.99999
ENSMUSG00000009145.7	Dqx1	52.37	-0.696321	1.41323	-0.492716	0.622213	0.99999
ENSMUSG00000009207.16	Lnpk	507.544	0.546231	0.605803	0.901666	0.367234	0.99999
ENSMUSG00000009246.15	Trpm5	160.033	1.36004	3.09712	0.439132	0.660566	0.99999
ENSMUSG00000009248.7	Ascl2	8.17563	-0.256364	3.78075	-0.0678078	0.945939	0.99999
ENSMUSG00000009281.7	Rarres2	27.1722	0.291796	1.89586	0.153912	0.877679	0.99999
ENSMUSG00000009291.14	Pttg1ip	510.848	0.191158	0.600677	0.318238	0.750305	0.99999
ENSMUSG00000009292.19	Trpm2	8.21495	-4.06358	2.99153	-1.35836	0.174349	0.99999
ENSMUSG00000009293.18	Ube2g2	1900.16	-0.447755	0.477184	-0.938328	0.348076	0.99999
ENSMUSG00000009394.14	Syn2	4.96274	-0.905096	4.59849	-0.196824	0.843965	0.99999
ENSMUSG00000009406.14	Elk1	233.989	0.838988	0.73929	1.13486	0.256435	0.99999
ENSMUSG00000009418.17	Nav1	8.52365	0.314214	3.80786	0.0825171	0.934236	0.99999
ENSMUSG00000009470.18	Tnpo1	6643.71	-0.160991	0.415606	-0.387365	0.698486	0.99999
ENSMUSG00000009535.14	Rnmt	1648.04	0.6268	0.613685	1.02137	0.307079	0.99999
ENSMUSG00000009549.15	Srp14	2207.91	0.253765	0.415154	0.611254	0.541031	0.99999
ENSMUSG00000009555.17	Cdk9	4032.97	0.158524	0.471191	0.336434	0.736544	0.99999
ENSMUSG00000009563.17	Tor2a	662.378	-0.369123	0.612365	-0.602782	0.546654	0.99999
ENSMUSG00000009566.13	Fpgs	1269.28	-0.278153	0.475479	-0.584996	0.55855	0.99999
ENSMUSG00000009569.15	Mrtfb	450.118	0.469329	0.801869	0.585293	0.55835	0.99999
ENSMUSG00000009575.15	Cbx5	7538.76	-0.555532	0.434245	-1.2793	0.20079	0.99999
ENSMUSG00000009585.19	Apobec3	5026.73	0.539497	0.626056	0.861738	0.388832	0.99999
ENSMUSG00000009621.19	Vav2	1393.58	-0.844407	0.536747	-1.57319	0.115674	0.99999
ENSMUSG00000009630.11	Ppp2cb	2158.42	0.339256	0.518786	0.653942	0.513149	0.99999
ENSMUSG00000009640.12	Dmap1	737.291	0.86489	0.776146	1.11434	0.265134	0.99999
ENSMUSG00000009647.14	Mcu	434.024	-0.850175	1.21567	-0.699347	0.484335	0.99999
ENSMUSG00000009681.11	Bcr	241.298	0.0210998	0.766443	0.0275295	0.978037	0.99999
ENSMUSG00000009687.15	Fxyd5	1195.68	-0.451826	0.849785	-0.531694	0.594938	0.99999
ENSMUSG00000009731.5	Kcnd1	12.1051	1.16177	2.55408	0.45487	0.649203	0.99999
ENSMUSG00000009733.10	Tfcp2	143.744	-0.0808803	0.916463	-0.0882527	0.929676	0.99999
ENSMUSG00000009739.18	Pou6f1	83.1197	-0.448603	1.49369	-0.300333	0.763923	0.99999
ENSMUSG00000009741.16	Ubp1	1907.37	-0.550946	0.528431	-1.04261	0.29713	0.99999
ENSMUSG00000009772.16	Nuak2	558.797	-0.00531861	0.656847	-0.00809717	0.993539	0.99999
ENSMUSG00000009828.16	Cilk1	161.738	1.06378	1.08473	0.98068	0.326751	0.99999
ENSMUSG00000009863.15	Sdhb	3840.51	-0.0870825	0.45481	-0.19147	0.848157	0.99999
ENSMUSG00000009894.16	Snap47	69.4405	-0.850013	1.4072	-0.604045	0.545813	0.99999
ENSMUSG00000009905.6	Kdsr	541.074	0.185681	0.617347	0.300773	0.763588	0.99999
ENSMUSG00000009907.18	Vps4b	2106.15	0.292913	0.458634	0.638663	0.523042	0.99999
ENSMUSG00000009995.18	Tafazzin	472.271	0.120705	0.721258	0.167353	0.867092	0.99999
ENSMUSG00000010021.14	Kif19a	26.4973	0.817126	2.50001	0.326849	0.743782	0.99999
ENSMUSG00000010025.20	Aldh3a2	682.415	-0.196146	0.585855	-0.334803	0.737774	0.99999
ENSMUSG00000010045.3	Tmem115	485.817	-1.10731	0.71055	-1.55838	0.119143	0.99999
ENSMUSG00000010047.13	Hyal2	175.154	-0.209215	0.857863	-0.24388	0.807324	0.99999
ENSMUSG00000010048.11	Ifrd2	3081.36	-0.896308	0.400848	-2.23603	0.0253498	0.99999
ENSMUSG00000010051.16	Hyal1	27.487	0.586811	1.7574	0.333908	0.738449	0.99999
ENSMUSG00000010054.5	Tusc2	510.196	-0.586173	0.640369	-0.915367	0.359999	0.99999
ENSMUSG00000010057.9	Nprl2	257.465	-0.158724	0.790676	-0.200744	0.840898	0.99999
ENSMUSG00000010066.16	Cacna2d2	6.82973	-1.77743	3.57188	-0.497619	0.618753	0.99999
ENSMUSG00000010067.14	Rassf1	557.952	-0.229124	0.646904	-0.354186	0.7232	0.99999
ENSMUSG00000010095.14	Slc3a2	3215.2	-0.327344	0.40067	-0.816991	0.413934	0.99999
ENSMUSG00000010097.16	Nxf1	2936.19	-0.618956	0.409198	-1.51261	0.130379	0.99999
ENSMUSG00000010110.18	Stx5a	830.566	0.449054	0.548962	0.818005	0.413354	0.99999
ENSMUSG00000010122.15	Slc47a1	20.0917	-0.6569	3.26909	-0.200943	0.840743	0.99999
ENSMUSG00000010142.13	Tnfrsf13b	3161.68	0.541726	0.555514	0.975181	0.32947	0.99999
ENSMUSG00000010154.8	Spire2	12.0011	-4.00041	3.33874	-1.19818	0.230848	0.99999
ENSMUSG00000010175.14	Prox1	7.92536	-0.354538	4.16896	-0.0850424	0.932228	0.99999
ENSMUSG00000010205.12	Raver1	5095.82	0.0966567	0.562785	0.171747	0.863636	0.99999
ENSMUSG00000010290.8	AI597479	590.274	-0.138674	0.57037	-0.243131	0.807904	0.99999
ENSMUSG00000010307.8	Tmem86a	19.0776	-0.56178	2.51716	-0.22318	0.823395	0.99999
ENSMUSG00000010358.14	Ifi35	721.81	-0.0448426	0.510587	-0.0878256	0.930015	0.99999
ENSMUSG00000010362.10	Rdm1	418.371	0.121328	0.659358	0.184009	0.854006	0.99999
ENSMUSG00000010376.16	Nedd8	5459.13	-0.184582	0.393791	-0.468732	0.639262	0.99999
ENSMUSG00000010392.9	Gosr1	774.497	0.0480752	0.502101	0.0957481	0.923721	0.99999
ENSMUSG00000010406.13	Mrpl52	1573.62	0.165351	0.518512	0.318895	0.749806	0.99999
ENSMUSG00000010453.13	Kansl3	1326.01	-0.0107039	0.451721	-0.0236957	0.981095	0.99999
ENSMUSG00000010476.15	Ebf3	69.3564	-0.921397	3.69548	-0.249331	0.803105	0.99999
ENSMUSG00000010492.11	Uckl1os	8.09461	-3.50752	3.10045	-1.1313	0.25793	0.99999
ENSMUSG00000010517.8	Faf1	1534.51	0.565927	0.967507	0.584933	0.558593	0.99999
ENSMUSG00000010538.15	Tsacc	69.7027	-0.0152963	1.19559	-0.012794	0.989792	0.99999
ENSMUSG00000010554.15	Mettl16	2171.39	-0.709912	0.605112	-1.17319	0.24072	0.99999
ENSMUSG00000010607.9	Pigyl	384.701	0.117787	0.800288	0.147181	0.882989	0.99999
ENSMUSG00000010608.16	Rbm25	7373.9	-0.00730201	0.426507	-0.0171205	0.986341	0.99999
ENSMUSG00000010609.16	Psen2	603.602	-0.0843748	0.579911	-0.145496	0.884319	0.99999
ENSMUSG00000010663.6	Fads1	349.249	-0.17848	0.73624	-0.242421	0.808454	0.99999
ENSMUSG00000010721.16	Lmbr1	31.306	-1.20929	3.58787	-0.33705	0.736079	0.99999
ENSMUSG00000010751.16	Tnfrsf22	111.515	-0.76458	1.09773	-0.696509	0.48611	0.99999
ENSMUSG00000010755.18	Cars	1244.79	-0.28732	0.627573	-0.457827	0.647077	0.99999
ENSMUSG00000010825.18	Grid2ip	3.77216	0.608065	4.99028	0.12185	0.903018	0.99999
ENSMUSG00000010911.13	Apip	398.593	-0.677315	0.675179	-1.00316	0.315783	0.99999
ENSMUSG00000010914.11	Pdhx	682.382	-0.450472	0.566322	-0.795435	0.426361	0.99999
ENSMUSG00000010936.12	Vac14	2026.23	-0.119293	0.465796	-0.256105	0.79787	0.99999
ENSMUSG00000011008.14	Mcoln2	1653.86	-0.186941	0.862732	-0.216685	0.828454	0.99999
ENSMUSG00000011096.18	Akt1s1	1093.82	-0.405741	0.663486	-0.611529	0.54085	0.99999
ENSMUSG00000011114.19	Tbrg1	1276.07	0.564299	0.680727	0.828965	0.407124	0.99999
ENSMUSG00000011148.15	Adssl1	372.503	1.0316	0.636857	1.61983	0.105268	0.99999
ENSMUSG00000011158.9	Brf1	1200.29	-0.0258063	0.566916	-0.0455206	0.963692	0.99999
ENSMUSG00000011179.9	Odc1	10768.6	-0.463058	0.398167	-1.16297	0.24484	0.99999
ENSMUSG00000011254.17	Thg1l	1561.63	-0.214657	0.495169	-0.433503	0.66465	0.99999
ENSMUSG00000011256.17	Adam19	2727.07	0.339787	0.842988	0.403075	0.686893	0.99999
ENSMUSG00000011257.20	Pabpc4	12133.9	-0.240463	0.518982	-0.463336	0.643123	0.99999
ENSMUSG00000011263.17	Exoc3l2	27.7653	-0.608996	1.9511	-0.31213	0.754942	0.99999
ENSMUSG00000011267.9	Zfp296	540.889	-0.548967	0.843781	-0.650604	0.515302	0.99999
ENSMUSG00000011306.8	Sugp1	1061.41	0.52297	0.52222	1.00144	0.316616	0.99999
ENSMUSG00000011382.9	Dhdh	315.944	-0.0307775	1.20104	-0.0256257	0.979556	0.99999
ENSMUSG00000011427.17	Zfp790	246.011	-0.00852189	0.736714	-0.0115674	0.990771	0.99999
ENSMUSG00000011632.8	Pinlyp	56.7959	1.05453	1.3589	0.776018	0.437738	0.99999
ENSMUSG00000011658.17	Fuz	269.951	0.120914	1.16256	0.104007	0.917164	0.99999
ENSMUSG00000011751.17	Sptbn4	35.635	0.869271	1.7077	0.509029	0.610732	0.99999
ENSMUSG00000011752.8	Pgam1	9237.14	-1.20737	0.46377	-2.60339	0.00923073	0.99999
ENSMUSG00000011831.17	Evi5	564.329	-0.869448	1.01755	-0.854455	0.392853	0.99999
ENSMUSG00000011832.17	Evi5l	113.518	2.02564	1.31448	1.54102	0.123311	0.99999
ENSMUSG00000011837.5	Snapc2	494.94	0.261137	0.765332	0.341207	0.732948	0.99999
ENSMUSG00000011877.14	Git1	2125.66	-0.513425	0.505968	-1.01474	0.310231	0.99999
ENSMUSG00000011884.14	Gltp	1482.4	0.127307	0.596753	0.213333	0.831067	0.99999
ENSMUSG00000011958.18	Bnip2	2097.36	-0.274395	0.52398	-0.523674	0.600505	0.99999
ENSMUSG00000011960.13	Ccnt1	1952.74	-0.385341	0.48536	-0.793927	0.427238	0.99999
ENSMUSG00000012017.5	Scarf2	10.2101	1.66716	2.91717	0.5715	0.567661	0.99999
ENSMUSG00000012076.9	Brms1l	395.162	0.0595111	0.654137	0.0909764	0.927511	0.99999
ENSMUSG00000012114.18	Med15	1419.64	0.369435	0.660398	0.559413	0.57588	0.99999
ENSMUSG00000012117.14	Dhdds	1349.48	-0.506706	0.501739	-1.0099	0.312544	0.99999
ENSMUSG00000012123.18	Crybg2	88.5995	0.996289	1.33589	0.74579	0.455794	0.99999
ENSMUSG00000012126.17	Ubxn11	183.324	-0.128521	0.822497	-0.156257	0.87583	0.99999
ENSMUSG00000012296.17	Tjap1	728.235	-0.136131	0.545797	-0.249417	0.803039	0.99999
ENSMUSG00000012422.15	Tmem167	1752.34	-0.057626	0.4261	-0.135241	0.892422	0.99999
ENSMUSG00000012429.10	Mplkip	1065.06	-0.0154065	0.51179	-0.0301032	0.975985	0.99999
ENSMUSG00000012443.5	Kif11	4607.92	-0.187291	0.541396	-0.34594	0.729388	0.99999
ENSMUSG00000012519.15	Mlkl	14.9566	0.6656	2.40489	0.276769	0.781957	0.99999
ENSMUSG00000012535.15	Tnpo3	3638.87	0.00585064	0.396236	0.0147655	0.988219	0.99999
ENSMUSG00000012609.20	Ttll5	427.765	-0.558606	0.767536	-0.727792	0.466741	0.99999
ENSMUSG00000012640.17	Zfp715	403.756	-0.0033975	0.732905	-0.00463566	0.996301	0.99999
ENSMUSG00000012819.17	Cdh23	10.7553	-2.41852	3.00359	-0.80521	0.420698	0.99999
ENSMUSG00000013033.17	Adgrl1	1302.95	-0.54214	0.661104	-0.820053	0.412186	0.99999
ENSMUSG00000013076.18	Amotl1	97.4745	-1.66727	1.15319	-1.44579	0.148236	0.99999
ENSMUSG00000013089.16	Etv5	258.884	0.762848	1.27386	0.598846	0.549276	0.99999
ENSMUSG00000013150.16	Gfod2	141.031	-0.417444	0.990739	-0.421346	0.673502	0.99999
ENSMUSG00000013155.11	Enkd1	645.671	0.497176	0.972018	0.511489	0.609009	0.99999
ENSMUSG00000013160.8	Atp6v0d1	853.248	0.268432	0.631579	0.425017	0.670824	0.99999
ENSMUSG00000013236.18	Ptprs	3157.96	-0.911027	0.881483	-1.03352	0.301362	0.99999
ENSMUSG00000013275.10	Slc41a1	560.107	-0.77315	1.047	-0.738441	0.460247	0.99999
ENSMUSG00000013367.6	Iglon5	200.076	1.50586	1.64866	0.913388	0.361038	0.99999
ENSMUSG00000013418.9	B4galnt2	6.46152	-0.901086	4.30491	-0.209316	0.834202	0.99999
ENSMUSG00000013419.8	Zfp651	9.38645	0.0914885	2.80396	0.0326284	0.973971	0.99999
ENSMUSG00000013465.20	Nelfb	1769.05	0.15	0.538782	0.278405	0.780702	0.99999
ENSMUSG00000013483.15	Card14	3.91141	0.774575	5.56845	0.139101	0.889371	0.99999
ENSMUSG00000013495.16	Tmem175	281.48	0.348355	0.831631	0.418881	0.675303	0.99999
ENSMUSG00000013523.14	Bcas1	23.2296	-0.823269	2.02313	-0.406928	0.684061	0.99999
ENSMUSG00000013539.15	Tango2	294.547	-0.206696	0.690877	-0.29918	0.764803	0.99999
ENSMUSG00000013584.6	Aldh1a2	10.7476	-1.35459	4.15034	-0.326381	0.744136	0.99999
ENSMUSG00000013593.13	Ndufs2	4540.32	0.153927	0.447066	0.344304	0.730618	0.99999
ENSMUSG00000013622.16	Atraid	545.652	0.341443	0.718024	0.475531	0.634408	0.99999
ENSMUSG00000013629.17	Cad	8515.82	-0.136399	0.503789	-0.270747	0.786585	0.99999
ENSMUSG00000013646.18	Sh3bp5l	680.042	0.0147721	0.54844	0.0269348	0.978512	0.99999
ENSMUSG00000013662.7	Atad1	3177.67	-0.339746	0.456339	-0.744503	0.456572	0.99999
ENSMUSG00000013663.8	Pten	4822.04	0.373782	0.663846	0.563056	0.573397	0.99999
ENSMUSG00000013698.13	Pea15a	117.831	-1.27677	1.73723	-0.734945	0.462373	0.99999
ENSMUSG00000013701.14	Timm23	5186.93	-0.335901	0.391533	-0.857914	0.39094	0.99999
ENSMUSG00000013707.4	Tnfaip8l2	417.846	0.616974	2.16493	0.284985	0.775656	0.99999
ENSMUSG00000013736.17	Trnt1	2562.04	-0.10796	0.517239	-0.208724	0.834664	0.99999
ENSMUSG00000013787.16	Ehmt2	6923.84	-0.485007	0.506745	-0.957102	0.338516	0.99999
ENSMUSG00000013822.8	Elof1	2156.55	0.464917	0.610318	0.761762	0.446202	0.99999
ENSMUSG00000013833.16	Med16	1193.85	0.409652	0.618534	0.662294	0.507783	0.99999
ENSMUSG00000013846.11	St3gal1	1407.42	-1.12265	1.15396	-0.972861	0.330622	0.99999
ENSMUSG00000013858.15	Tmem259	3175.75	-0.548932	0.480136	-1.14328	0.252921	0.99999
ENSMUSG00000013878.19	Rnf170	265.293	0.656793	0.773983	0.848589	0.39611	0.99999
ENSMUSG00000013973.13	Dedd	727.105	0.272128	0.563766	0.482697	0.629311	0.99999
ENSMUSG00000013997.11	Nit1	557.001	0.0614998	0.592669	0.103768	0.917354	0.99999
ENSMUSG00000014030.16	Pax5	12257.2	0.598817	0.45199	1.32485	0.185223	0.99999
ENSMUSG00000014039.19	Prdm15	458.248	-0.40631	0.615273	-0.660373	0.509014	0.99999
ENSMUSG00000014074.18	Rnf168	1586.17	0.216325	0.619329	0.349289	0.726872	0.99999
ENSMUSG00000014075.16	Dynlt2b	52.0524	1.28567	1.48602	0.865181	0.386939	0.99999
ENSMUSG00000014077.14	Chp1	1628.63	0.458794	0.614627	0.746459	0.45539	0.99999
ENSMUSG00000014158.13	Trpv4	7.48369	-3.67479	3.85741	-0.952658	0.340763	0.99999
ENSMUSG00000014177.11	Tvp23b	401.008	-0.168739	0.790335	-0.213503	0.830935	0.99999
ENSMUSG00000014195.17	Dnajc7	5466.4	-0.0598502	0.490594	-0.121996	0.902903	0.99999
ENSMUSG00000014226.11	Cacybp	7364.82	-0.811554	0.460882	-1.76087	0.0782602	0.99999
ENSMUSG00000014232.15	Cluap1	600.706	0.743517	0.834931	0.890514	0.37319	0.99999
ENSMUSG00000014243.6	Zswim7	69.3907	0.486988	1.25999	0.3865	0.699126	0.99999
ENSMUSG00000014245.9	Pigl	188.663	-0.276273	0.797664	-0.346353	0.729077	0.99999
ENSMUSG00000014294.5	Ndufa2	1783.31	-0.0295921	0.458395	-0.0645558	0.948528	0.99999
ENSMUSG00000014301.14	Pam16	564.885	0.18566	0.628748	0.295286	0.767776	0.99999
ENSMUSG00000014303.14	Glis2	27.3406	0.866544	1.89012	0.458461	0.646621	0.99999
ENSMUSG00000014313.16	Cox6c	6509.5	-0.411651	0.727215	-0.566065	0.57135	0.99999
ENSMUSG00000014329.15	Bicc1	4.0832	1.0078	4.83448	0.208462	0.834869	0.99999
ENSMUSG00000014349.8	Ube2z	2503.67	-0.219011	0.464532	-0.471465	0.637309	0.99999
ENSMUSG00000014353.16	Tmem87b	254.031	0.11697	0.733514	0.159466	0.873302	0.99999
ENSMUSG00000014355.11	Anapc1	4248.08	0.0289432	0.466163	0.0620881	0.950493	0.99999
ENSMUSG00000014361.6	Mertk	5.5581	-0.982724	3.33803	-0.294403	0.76845	0.99999
ENSMUSG00000014402.16	Tsg101	918.681	0.175844	0.533802	0.329419	0.741839	0.99999
ENSMUSG00000014418.17	Hps5	854.831	-0.0921061	0.490996	-0.18759	0.851198	0.99999
ENSMUSG00000014426.10	Map3k4	873.674	-0.460592	0.490765	-0.938519	0.347978	0.99999
ENSMUSG00000014444.18	Piezo1	3103.19	-0.212022	0.393218	-0.539197	0.589751	0.99999
ENSMUSG00000014453.5	Blk	3208.03	0.595182	0.636857	0.93456	0.350015	0.99999
ENSMUSG00000014470.5	Rnf166	512.397	0.31807	0.56385	0.564104	0.572683	0.99999
ENSMUSG00000014496.9	Ankrd28	2029.74	0.225356	0.701611	0.321197	0.748061	0.99999
ENSMUSG00000014498.10	Ankrd52	3186.72	-0.194374	0.567579	-0.342461	0.732004	0.99999
ENSMUSG00000014503.16	Pkd2l2	51.0479	-0.917012	1.44075	-0.636484	0.524461	0.99999
ENSMUSG00000014504.17	Srp19	2034.17	-0.54917	0.46053	-1.19247	0.233075	0.99999
ENSMUSG00000014547.11	Wdfy2	253.837	-0.417775	0.860054	-0.485754	0.627141	0.99999
ENSMUSG00000014550.15	Rbsn	667.855	0.165872	0.545189	0.304246	0.760941	0.99999
ENSMUSG00000014554.14	Dguok	401.651	0.150516	0.733414	0.205227	0.837395	0.99999
ENSMUSG00000014592.22	Camta1	403.847	0.402026	0.656793	0.612106	0.540468	0.99999
ENSMUSG00000014601.14	Strip1	916.818	0.193422	0.513526	0.376654	0.706431	0.99999
ENSMUSG00000014606.15	Slc25a11	825.518	0.275924	0.521916	0.528676	0.59703	0.99999
ENSMUSG00000014633.16	Cmc2	624.722	0.290848	0.695542	0.418161	0.67583	0.99999
ENSMUSG00000014668.16	Chfr	1142.75	-0.271554	0.490986	-0.553079	0.58021	0.99999
ENSMUSG00000014748.14	Tex261	2307.15	-0.447181	0.451233	-0.991019	0.321676	0.99999
ENSMUSG00000014763.9	Fam120b	687.44	-0.138515	0.621254	-0.22296	0.823567	0.99999
ENSMUSG00000014767.18	Tbp	1220.54	-0.47116	0.510531	-0.922882	0.356069	0.99999
ENSMUSG00000014769.11	Psmb1	6248.02	0.0399141	0.510534	0.0781811	0.937684	0.99999
ENSMUSG00000014771.14	Pdcd2	1499.07	0.00330699	0.546577	0.00605036	0.995173	0.99999
ENSMUSG00000014773.14	Dll1	7.40063	2.86981	3.20762	0.894686	0.370955	0.99999
ENSMUSG00000014776.8	Nol3	24.5244	-2.45919	2.05907	-1.19432	0.232352	0.99999
ENSMUSG00000014778.11	Fhod1	444.578	-0.0927958	0.915753	-0.101333	0.919286	0.99999
ENSMUSG00000014782.17	Plekhg4	6.04345	-0.260212	3.5457	-0.0733882	0.941497	0.99999
ENSMUSG00000014786.9	Slc9a5	103.226	0.267266	1.43833	0.185816	0.852589	0.99999
ENSMUSG00000014791.11	Elmo3	40.18	-1.33823	1.56469	-0.855271	0.392401	0.99999
ENSMUSG00000014813.10	Stc1	26.3246	1.17286	3.05097	0.384424	0.700664	0.99999
ENSMUSG00000014846.13	Tppp3	249.505	-3.45877	1.72439	-2.00579	0.0448782	0.99999
ENSMUSG00000014850.16	Msh3	1040.56	0.762382	0.655888	1.16237	0.245087	0.99999
ENSMUSG00000014856.13	Tmem208	785.053	-1.46586	0.876004	-1.67334	0.0942596	0.99999
ENSMUSG00000014859.10	E2f4	3557.52	-0.317356	0.453886	-0.699198	0.484428	0.99999
ENSMUSG00000014867.10	Surf4	2584.72	-0.552004	0.500639	-1.1026	0.270202	0.99999
ENSMUSG00000014873.16	Surf2	936.976	-0.439422	0.485914	-0.904321	0.365825	0.99999
ENSMUSG00000014905.5	Dnajb9	419.906	0.128045	0.751733	0.170333	0.864748	0.99999
ENSMUSG00000014907.11	Naf1	1257.83	-0.224141	0.463076	-0.484027	0.628367	0.99999
ENSMUSG00000014932.16	Yes1	162.125	0.93733	2.09028	0.448422	0.653848	0.99999
ENSMUSG00000014956.16	Ppp1cb	6992.19	-0.0254566	0.571954	-0.0445081	0.964499	0.99999
ENSMUSG00000014959.13	Gorasp2	2874.66	-0.0827775	0.405192	-0.204292	0.838125	0.99999
ENSMUSG00000014980.15	Tsen15	657.054	0.020502	0.5267	0.0389253	0.96895	0.99999
ENSMUSG00000015002.19	Efr3a	1537.53	-0.0793202	0.463706	-0.171057	0.864179	0.99999
ENSMUSG00000015013.10	Trappc2l	431.252	-0.587496	0.60254	-0.975033	0.329544	0.99999
ENSMUSG00000015016.9	Acsf3	479.246	-0.232922	0.682797	-0.341129	0.733007	0.99999
ENSMUSG00000015023.8	Ddx19a	3009.42	0.143422	0.510473	0.280959	0.778742	0.99999
ENSMUSG00000015027.12	Galns	887.927	0.115605	0.839293	0.137741	0.890445	0.99999
ENSMUSG00000015083.12	C8g	6.93236	-0.632564	3.00512	-0.210495	0.833281	0.99999
ENSMUSG00000015087.15	Rabl6	2762.53	-0.0451464	0.457985	-0.0985761	0.921475	0.99999
ENSMUSG00000015092.10	Edf1	2685.67	-0.241386	0.4185	-0.57679	0.564081	0.99999
ENSMUSG00000015093.16	Clic3	5.77819	-4.45056	3.5455	-1.25527	0.20938	0.99999
ENSMUSG00000015095.13	Fbxw5	769.513	0.465446	0.614519	0.757415	0.448801	0.99999
ENSMUSG00000015120.16	Ube2i	7117.35	0.120227	0.415462	0.289381	0.77229	0.99999
ENSMUSG00000015126.10	Tsr3	515.678	0.142913	0.633172	0.225709	0.821428	0.99999
ENSMUSG00000015127.15	Unkl	295.709	0.710365	0.761865	0.932403	0.351128	0.99999
ENSMUSG00000015133.18	Lrrk1	1503.66	-0.178763	0.583279	-0.30648	0.759239	0.99999
ENSMUSG00000015134.16	Aldh1a3	44.7741	0.665044	1.87539	0.354616	0.722877	0.99999
ENSMUSG00000015143.16	Actn1	401.538	0.536997	1.83353	0.292876	0.769617	0.99999
ENSMUSG00000015149.15	Sirt2	852.826	-0.0441821	0.850573	-0.051944	0.958573	0.99999
ENSMUSG00000015165.17	Hnrnpl	16319.3	0.259998	0.369232	0.704158	0.481335	0.99999
ENSMUSG00000015176.12	Nolc1	9488.07	-0.77684	0.545413	-1.42431	0.154356	0.99999
ENSMUSG00000015189.13	Casd1	596.958	-0.233271	0.606692	-0.384496	0.700611	0.99999
ENSMUSG00000015202.14	Cnksr3	94.9708	1.67399	2.60325	0.64304	0.520198	0.99999
ENSMUSG00000015214.15	Mtmr1	1011.74	-0.136517	0.505177	-0.270236	0.786979	0.99999
ENSMUSG00000015217.12	Hmgb3	2257.31	0.57468	0.910558	0.631129	0.527956	0.99999
ENSMUSG00000015222.19	Map2	317.484	-0.682821	1.37099	-0.498051	0.618448	0.99999
ENSMUSG00000015243.5	Abca1	222.041	1.0096	1.70172	0.593281	0.552993	0.99999
ENSMUSG00000015247.11	Nipsnap3b	568.167	0.278674	0.592915	0.470007	0.63835	0.99999
ENSMUSG00000015289.5	Lage3	815.825	-0.236517	0.500537	-0.472528	0.63655	0.99999
ENSMUSG00000015290.16	Ubl4a	1620.7	-0.116609	0.460675	-0.253127	0.80017	0.99999
ENSMUSG00000015291.11	Gdi1	992.538	0.583303	0.626142	0.931582	0.351553	0.99999
ENSMUSG00000015305.7	Sash1	13.4947	0.745907	2.66652	0.279731	0.779684	0.99999
ENSMUSG00000015312.10	Gadd45b	1233.98	-1.44981	1.24419	-1.16526	0.243913	0.99999
ENSMUSG00000015314.11	Slamf6	1087.12	0.519885	0.601269	0.864647	0.387233	0.99999
ENSMUSG00000015316.12	Slamf1	36.0911	0.549499	1.65063	0.332903	0.739208	0.99999
ENSMUSG00000015335.17	Zdhhc12	248.495	-0.429305	0.739377	-0.580631	0.561489	0.99999
ENSMUSG00000015337.6	Endog	771.216	-0.387667	0.878376	-0.441345	0.658963	0.99999
ENSMUSG00000015340.11	Cybb	1616.9	-0.18103	1.61823	-0.111869	0.910927	0.99999
ENSMUSG00000015341.18	Golga7	2409.5	0.220483	0.506223	0.435546	0.663166	0.99999
ENSMUSG00000015342.7	Xk	353.97	0.323719	1.41536	0.228719	0.819087	0.99999
ENSMUSG00000015355.14	Cd48	1467.74	-0.745031	0.441183	-1.68871	0.0912747	0.99999
ENSMUSG00000015357.11	Clpx	896.62	0.217319	0.501983	0.432922	0.665072	0.99999
ENSMUSG00000015363.14	Trabd	1745.16	-0.139396	0.77615	-0.1796	0.857467	0.99999
ENSMUSG00000015377.11	Dennd6b	343.533	-0.380285	0.838462	-0.45355	0.650152	0.99999
ENSMUSG00000015396.5	Cd83	394.581	-2.61822	1.8273	-1.43284	0.151905	0.99999
ENSMUSG00000015451.17	C4a	16.9118	0.299276	2.16189	0.138433	0.889898	0.99999
ENSMUSG00000015452.15	Ager	36.6313	-0.511212	1.62281	-0.315016	0.752749	0.99999
ENSMUSG00000015461.16	Atf6b	2680.64	-0.710292	0.690949	-1.02799	0.303953	0.99999
ENSMUSG00000015468.15	Notch4	19.0575	-0.473518	2.05127	-0.230842	0.817438	0.99999
ENSMUSG00000015474.17	Ppt2	49.3859	-1.01868	1.97479	-0.515841	0.605965	0.99999
ENSMUSG00000015478.14	Rnf5	1003.84	-0.693052	0.767282	-0.903256	0.36639	0.99999
ENSMUSG00000015488.15	Cacfd1	701.917	-0.0711309	0.59424	-0.119701	0.90472	0.99999
ENSMUSG00000015501.11	Hivep2	734.555	0.820689	0.539551	1.52106	0.128245	0.99999
ENSMUSG00000015522.19	Arnt	1249.84	0.0314183	0.462807	0.0678865	0.945876	0.99999
ENSMUSG00000015536.15	Mocs2	624.735	0.526936	0.544412	0.9679	0.333094	0.99999
ENSMUSG00000015542.18	Nat9	208.912	0.250934	0.788441	0.318267	0.750283	0.99999
ENSMUSG00000015568.17	Lpl	4.34582	-4.86948	4.64019	-1.04941	0.293988	0.99999
ENSMUSG00000015575.16	Atp6v0e	2831.23	-0.615263	0.904013	-0.680591	0.49613	0.99999
ENSMUSG00000015579.6	Nkx2-5	6.6574	0.467041	4.0449	0.115464	0.908077	0.99999
ENSMUSG00000015597.18	Zfp318	996.01	0.142526	0.757033	0.188269	0.850666	0.99999
ENSMUSG00000015599.10	Ttbk1	20.6338	-0.847488	2.62102	-0.323343	0.746436	0.99999
ENSMUSG00000015605.7	Srf	1793.8	-0.423494	0.431327	-0.981839	0.326179	0.99999
ENSMUSG00000015647.10	Lama5	15.55	1.67082	3.10912	0.537393	0.590996	0.99999
ENSMUSG00000015659.13	Serac1	99.1881	0.246331	1.04654	0.235376	0.813917	0.99999
ENSMUSG00000015668.14	Pdzd11	511.828	0.037285	0.651139	0.0572612	0.954337	0.99999
ENSMUSG00000015671.12	Psma2	4784.15	0.18474	0.384854	0.480028	0.631208	0.99999
ENSMUSG00000015672.5	Mrpl32	1024.9	-0.407856	0.473267	-0.861788	0.388804	0.99999
ENSMUSG00000015697.15	Setdb1	2466.93	-0.349286	0.43925	-0.795188	0.426504	0.99999
ENSMUSG00000015702.14	Anxa9	34.6719	1.48179	1.62316	0.912905	0.361292	0.99999
ENSMUSG00000015711.9	Prune1	312.065	-0.0270505	0.768161	-0.0352146	0.971909	0.99999
ENSMUSG00000015714.12	Cers2	2521.11	-0.207709	0.44511	-0.466645	0.640754	0.99999
ENSMUSG00000015733.14	Capza2	3812.39	0.100289	0.41993	0.238824	0.811242	0.99999
ENSMUSG00000015745.10	Plekho1	1216.04	0.335581	0.622777	0.538846	0.589993	0.99999
ENSMUSG00000015747.6	Vps45	420.235	0.122493	0.661737	0.185108	0.853144	0.99999
ENSMUSG00000015748.14	Prpf3	2030.39	-0.00838012	0.555279	-0.0150917	0.987959	0.99999
ENSMUSG00000015749.13	Anp32e	16413.2	0.342458	0.563308	0.607941	0.543227	0.99999
ENSMUSG00000015750.16	Aph1a	2665.86	-0.131747	0.410554	-0.320901	0.748286	0.99999
ENSMUSG00000015755.17	Tab2	2566.98	-0.204881	0.50746	-0.403738	0.686405	0.99999
ENSMUSG00000015757.11	Ppil4	1458.1	0.212117	0.590381	0.359288	0.71938	0.99999
ENSMUSG00000015759.12	Cnih1	1629.6	0.154713	0.604114	0.256099	0.797875	0.99999
ENSMUSG00000015766.15	Eps8	883.575	2.27082	1.17286	1.93615	0.0528499	0.99999
ENSMUSG00000015776.13	Med22	794.982	-0.778817	0.632768	-1.23081	0.218394	0.99999
ENSMUSG00000015790.17	Surf1	689.132	-0.647105	0.513418	-1.26039	0.20753	0.99999
ENSMUSG00000015804.15	Med28	1228.5	-0.33635	0.684469	-0.491402	0.623142	0.99999
ENSMUSG00000015806.13	Qdpr	2240.28	0.193639	0.763468	0.253631	0.799781	0.99999
ENSMUSG00000015837.16	Sqstm1	1816.59	-0.209103	0.532453	-0.392717	0.694529	0.99999
ENSMUSG00000015839.7	Nfe2l2	1093.34	-0.23994	0.50576	-0.474414	0.635205	0.99999
ENSMUSG00000015846.16	Rxra	40.8088	-1.89781	2.82454	-0.671901	0.501647	0.99999
ENSMUSG00000015850.12	Adamtsl4	30.8289	-3.45962	2.06387	-1.67628	0.0936838	0.99999
ENSMUSG00000015854.8	Cd5l	15.1646	-4.93696	2.95056	-1.67323	0.094282	0.99999
ENSMUSG00000015869.18	Prpsap1	1610.84	-0.104096	0.553402	-0.188102	0.850797	0.99999
ENSMUSG00000015879.9	Fam184b	4.63905	0.351294	4.25558	0.082549	0.93421	0.99999
ENSMUSG00000015880.14	Ncapg	2062.07	0.0689459	0.42203	0.163367	0.870229	0.99999
ENSMUSG00000015882.19	Lcorl	346.194	0.558681	0.760558	0.734567	0.462603	0.99999
ENSMUSG00000015889.9	Lta4h	2021.57	0.10302	0.598874	0.172023	0.86342	0.99999
ENSMUSG00000015890.3	Amdhd1	8.85102	3.83834	3.9004	0.984089	0.325072	0.99999
ENSMUSG00000015932.9	Dstn	1845.35	1.13616	0.773194	1.46943	0.141715	0.99999
ENSMUSG00000015937.16	Macroh2a1	9666.61	0.378739	0.604498	0.626534	0.530964	0.99999
ENSMUSG00000015942.10	Gtf2ird2	401.361	-0.197965	0.856364	-0.23117	0.817183	0.99999
ENSMUSG00000015943.12	Bola1	807.472	0.0292922	0.694985	0.042148	0.966381	0.99999
ENSMUSG00000015944.10	Castor2	49.6929	0.718045	1.5497	0.463344	0.643118	0.99999
ENSMUSG00000015950.14	Ncf1	1226.67	0.922052	3.01897	0.30542	0.760047	0.99999
ENSMUSG00000015961.9	Adss	3648.98	0.407834	0.459628	0.887313	0.37491	0.99999
ENSMUSG00000015966.18	Il17rb	47.9041	-2.71204	3.069	-0.88369	0.376864	0.99999
ENSMUSG00000015968.19	Cacna1d	97.4765	-0.561358	1.34055	-0.41875	0.675399	0.99999
ENSMUSG00000015971.6	Actr8	841.489	-0.316309	0.50508	-0.626255	0.531148	0.99999
ENSMUSG00000015980.15	Lrrc27	7.31868	0.639512	3.04411	0.210082	0.833604	0.99999
ENSMUSG00000015981.13	Stk32c	29.3036	2.78516	2.74561	1.0144	0.31039	0.99999
ENSMUSG00000015994.11	Fnta	1078.59	-0.278526	0.582878	-0.477845	0.63276	0.99999
ENSMUSG00000016018.5	Mtrex	3236.21	0.0383163	0.416631	0.091967	0.926724	0.99999
ENSMUSG00000016028.12	Celsr1	200.469	2.91737	1.1115	2.62472	0.00867215	0.99999
ENSMUSG00000016087.14	Fli1	1640.07	0.1061	0.505413	0.209928	0.833724	0.99999
ENSMUSG00000016181.11	Utp25	1214.94	-0.414068	0.509778	-0.812252	0.416647	0.99999
ENSMUSG00000016194.15	Hsd11b1	10.3108	1.357	3.9046	0.347539	0.728187	0.99999
ENSMUSG00000016206.7	H2-M3	297.712	0.906577	0.896314	1.01145	0.311801	0.99999
ENSMUSG00000016239.12	Lonrf3	8.09769	-0.620482	3.09297	-0.200611	0.841003	0.99999
ENSMUSG00000016252.8	Atp5e	4498.44	0.0640981	0.423927	0.151201	0.879817	0.99999
ENSMUSG00000016253.13	Nelfcd	2117.36	0.925256	0.775135	1.19367	0.232607	0.99999
ENSMUSG00000016256.11	Ctsz	7264.6	-0.608398	0.763549	-0.796803	0.425565	0.99999
ENSMUSG00000016257.16	Prelid3b	2450.7	0.293918	0.636932	0.461459	0.644469	0.99999
ENSMUSG00000016262.15	Sertad4	23.0817	3.72709	3.19593	1.1662	0.243534	0.99999
ENSMUSG00000016308.14	Ube2a	2029.71	-0.521564	1.10069	-0.473853	0.635605	0.99999
ENSMUSG00000016319.4	Slc25a5	20551.8	0.0746281	0.542934	0.137453	0.890673	0.99999
ENSMUSG00000016344.15	Ppdpf	1232.86	0.338745	0.451435	0.750375	0.453029	0.99999
ENSMUSG00000016346.18	Kcnq2	13.0507	-2.37848	2.77562	-0.85692	0.391489	0.99999
ENSMUSG00000016349.11	Eef1a2	5.40927	-0.741134	4.38382	-0.169061	0.865748	0.99999
ENSMUSG00000016409.5	Nkap	722.019	0.0713255	0.570066	0.125118	0.90043	0.99999
ENSMUSG00000016427.8	Ndufa1	1135.36	-0.0563161	0.50242	-0.11209	0.910752	0.99999
ENSMUSG00000016458.16	Wt1	3.32507	1.24481	5.34716	0.232799	0.815918	0.99999
ENSMUSG00000016477.19	E2f3	1219.59	-0.135844	0.598727	-0.226888	0.820511	0.99999
ENSMUSG00000016481.16	Cr1l	1223.04	-0.383733	0.4695	-0.817321	0.413745	0.99999
ENSMUSG00000016487.16	Ppfibp1	240.304	-0.474814	0.877589	-0.541044	0.588477	0.99999
ENSMUSG00000016493.14	Cd46	25.241	1.02945	1.95785	0.525808	0.599022	0.99999
ENSMUSG00000016495.13	Plgrkt	315.11	-0.107158	0.911154	-0.117607	0.906379	0.99999
ENSMUSG00000016496.8	Cd274	147.964	-0.112552	1.76268	-0.0638531	0.949087	0.99999
ENSMUSG00000016503.19	Gtf3a	3354.1	-0.0793862	0.398789	-0.199068	0.84221	0.99999
ENSMUSG00000016510.12	Mtif3	484.576	-0.22505	0.705819	-0.31885	0.74984	0.99999
ENSMUSG00000016520.8	Lnx2	732.342	-0.532138	0.881619	-0.603592	0.546115	0.99999
ENSMUSG00000016526.9	Dyrk3	757.236	-0.652033	0.546438	-1.19324	0.232775	0.99999
ENSMUSG00000016528.11	Mapkapk2	1983.67	0.19847	0.61723	0.32155	0.747793	0.99999
ENSMUSG00000016534.16	Lamp2	1251.9	-0.332499	0.689764	-0.482048	0.629772	0.99999
ENSMUSG00000016541.11	Atxn10	2013.54	0.426335	0.441763	0.965076	0.334507	0.99999
ENSMUSG00000016552.14	Foxred2	510.14	0.275877	0.943021	0.292546	0.769869	0.99999
ENSMUSG00000016554.10	Eif3d	7010.82	-0.138115	0.447679	-0.308512	0.757693	0.99999
ENSMUSG00000016559.15	H3f3b	20029.3	0.656289	0.49615	1.32276	0.185914	0.99999
ENSMUSG00000016619.11	Nup50	3563.19	-0.651732	0.435784	-1.49554	0.134774	0.99999
ENSMUSG00000016624.16	Phf21b	63.3116	-0.306268	1.43965	-0.212737	0.831532	0.99999
ENSMUSG00000016637.8	Ift27	1074.15	0.113573	0.652364	0.174095	0.861791	0.99999
ENSMUSG00000016664.17	Pacsin2	2757.87	-0.21972	0.441767	-0.497366	0.618931	0.99999
ENSMUSG00000016756.18	Cmah	3070.25	-0.0544265	0.683849	-0.0795884	0.936565	0.99999
ENSMUSG00000016757.12	Ttll12	1331.54	-0.315952	0.484322	-0.652358	0.51417	0.99999
ENSMUSG00000016758.5	Bik	63.9832	-4.03056	2.3259	-1.7329	0.0831126	0.99999
ENSMUSG00000016831.13	Tox4	1889.68	-0.0746433	0.486389	-0.153464	0.878032	0.99999
ENSMUSG00000016833.15	Mrps18c	1508.42	-0.0163925	0.432495	-0.0379022	0.969766	0.99999
ENSMUSG00000016918.16	Sulf1	9.47981	-2.92088	3.99262	-0.731571	0.46443	0.99999
ENSMUSG00000016921.15	Srsf6	9263.63	-0.318212	0.441931	-0.720049	0.471495	0.99999
ENSMUSG00000016933.18	Plcg1	280.599	0.728796	0.826397	0.881896	0.377833	0.99999
ENSMUSG00000016940.19	Kctd2	284.002	0.664114	0.811268	0.818613	0.413007	0.99999
ENSMUSG00000016946.7	Kctd5	1189.76	0.155564	0.504757	0.308195	0.757934	0.99999
ENSMUSG00000016984.8	Etaa1	690.835	-0.459266	0.601009	-0.764158	0.444773	0.99999
ENSMUSG00000016995.18	Matn4	3.94596	-0.565429	4.91623	-0.115013	0.908435	0.99999
ENSMUSG00000017002.15	Slpi	243.104	-2.05359	1.57333	-1.30525	0.191808	0.99999
ENSMUSG00000017007.10	Rbpjl	4.60852	-2.34961	4.13309	-0.568486	0.569705	0.99999
ENSMUSG00000017009.4	Sdc4	2857.3	1.16017	2.5426	0.456291	0.648181	0.99999
ENSMUSG00000017057.10	Il13ra1	14.407	1.38226	4.22083	0.327486	0.7433	0.99999
ENSMUSG00000017119.21	Nbr1	866.382	0.238051	0.566959	0.419873	0.674578	0.99999
ENSMUSG00000017132.18	Cyth1	1894.94	0.59487	0.463462	1.28353	0.199305	0.99999
ENSMUSG00000017144.9	Rnd3	18.5961	-2.3649	7.77381	-0.304214	0.760965	0.99999
ENSMUSG00000017146.13	Brca1	1222.22	0.235854	0.528419	0.446338	0.655353	0.99999
ENSMUSG00000017167.7	Cntnap1	9.61118	1.34214	3.49792	0.383699	0.701202	0.99999
ENSMUSG00000017176.18	Nt5c3b	1215.62	0.183142	0.528495	0.346535	0.72894	0.99999
ENSMUSG00000017188.4	Coa3	1077.26	-0.487415	0.498721	-0.97733	0.328406	0.99999
ENSMUSG00000017195.16	Zpbp2	33.7692	0.917519	1.62895	0.563259	0.573258	0.99999
ENSMUSG00000017210.15	Med24	2027.64	0.430793	0.651608	0.661122	0.508534	0.99999
ENSMUSG00000017221.15	Psmd3	6115.58	-0.0713397	0.395355	-0.180445	0.856803	0.99999
ENSMUSG00000017264.17	Exosc10	2621.32	0.191935	0.43576	0.44046	0.659604	0.99999
ENSMUSG00000017286.16	Glod4	1323.34	-0.0146703	0.443059	-0.0331113	0.973586	0.99999
ENSMUSG00000017288.16	Vps53	828.859	-0.390493	0.533927	-0.73136	0.464559	0.99999
ENSMUSG00000017291.14	Taok1	867.603	0.205427	0.50879	0.403755	0.686393	0.99999
ENSMUSG00000017299.14	Dnttip1	1089.84	0.139829	0.530739	0.263462	0.792195	0.99999
ENSMUSG00000017307.17	Acot8	270.244	-0.364474	0.865028	-0.421344	0.673504	0.99999
ENSMUSG00000017376.16	Nlk	425.518	0.0393477	0.618276	0.063641	0.949256	0.99999
ENSMUSG00000017386.11	Traf4	1135.59	0.0691826	1.30545	0.0529953	0.957736	0.99999
ENSMUSG00000017390.16	Aldoc	44.1188	0.0584163	1.76147	0.0331634	0.973544	0.99999
ENSMUSG00000017400.11	Stac2	697.26	0.33617	1.53523	0.218971	0.826673	0.99999
ENSMUSG00000017405.15	Nek8	192.014	0.925503	0.94943	0.974798	0.32966	0.99999
ENSMUSG00000017412.16	Cacnb4	33.9631	-2.03117	2.58014	-0.787232	0.431146	0.99999
ENSMUSG00000017417.15	Plxdc1	252.481	-0.680704	1.33102	-0.511415	0.609061	0.99999
ENSMUSG00000017418.15	Arl5b	344.481	0.6443	0.833586	0.772926	0.439566	0.99999
ENSMUSG00000017421.19	Zfp207	5757.25	-0.154708	0.522121	-0.296307	0.766996	0.99999
ENSMUSG00000017428.17	Psmd11	3057.27	-0.225638	0.403326	-0.559443	0.575859	0.99999
ENSMUSG00000017453.5	Pipox	114.708	3.31848	2.30082	1.4423	0.149217	0.99999
ENSMUSG00000017466.10	Timp2	83.948	-0.849676	2.04527	-0.415435	0.677824	0.99999
ENSMUSG00000017478.16	Zc3h18	4312.03	-0.481273	0.48899	-0.984219	0.325008	0.99999
ENSMUSG00000017485.12	Top2b	6673.38	0.621556	0.604982	1.02739	0.304235	0.99999
ENSMUSG00000017493.13	Igfbp4	55.2376	0.221766	2.39111	0.0927459	0.926105	0.99999
ENSMUSG00000017499.16	Cdc6	1624.44	-0.184055	0.496584	-0.370642	0.710904	0.99999
ENSMUSG00000017548.16	Suz12	5640.83	0.432207	0.439599	0.983184	0.325517	0.99999
ENSMUSG00000017550.15	Atad5	1267.04	0.0299124	0.47995	0.0623241	0.950305	0.99999
ENSMUSG00000017561.17	Crlf3	2397.47	0.014078	0.592456	0.0237621	0.981042	0.99999
ENSMUSG00000017615.13	Tnfaip1	731.288	-0.107603	0.507227	-0.212139	0.831999	0.99999
ENSMUSG00000017631.20	Abr	204.582	-0.0689999	1.63058	-0.0423163	0.966247	0.99999
ENSMUSG00000017639.14	Rab11fip4	219.301	0.870285	2.509	0.346865	0.728692	0.99999
ENSMUSG00000017652.17	Cd40	189.649	-0.25984	1.10308	-0.235558	0.813775	0.99999
ENSMUSG00000017664.17	Slc35c2	1109.69	-0.08865	0.496714	-0.178473	0.858352	0.99999
ENSMUSG00000017670.17	Elmo2	887.03	0.161056	0.659123	0.244348	0.806961	0.99999
ENSMUSG00000017677.12	Wsb1	1458.87	0.330168	0.567983	0.581298	0.561039	0.99999
ENSMUSG00000017679.17	Ttpal	1830.61	0.0600068	0.69214	0.0866974	0.930912	0.99999
ENSMUSG00000017686.18	Rhot1	1209.14	-0.173641	0.545982	-0.318034	0.750459	0.99999
ENSMUSG00000017697.4	Ada	396.932	0.323232	1.19202	0.271163	0.786266	0.99999
ENSMUSG00000017707.10	Serinc3	24437.6	0.225773	0.407329	0.554276	0.57939	0.99999
ENSMUSG00000017713.10	Tha1	10.2449	-1.30189	2.92641	-0.444877	0.656409	0.99999
ENSMUSG00000017715.12	Pgs1	738.515	-0.681909	0.624132	-1.09257	0.274582	0.99999
ENSMUSG00000017716.16	Birc5	2398.91	-0.245281	0.486377	-0.504303	0.614048	0.99999
ENSMUSG00000017718.16	Afmid	75.3994	1.64218	1.30753	1.25594	0.209139	0.99999
ENSMUSG00000017721.16	Pigt	3176.78	-0.0508129	0.416818	-0.121907	0.902973	0.99999
ENSMUSG00000017734.16	Dbndd2	36.7379	-0.628303	1.63839	-0.383488	0.701358	0.99999
ENSMUSG00000017737.3	Mmp9	6.57648	-1.93689	4.0515	-0.478066	0.632603	0.99999
ENSMUSG00000017740.18	Slc12a5	9.58751	-0.925407	2.71015	-0.341459	0.732758	0.99999
ENSMUSG00000017747.14	Ghdc	150.452	-0.710539	0.937168	-0.758177	0.448345	0.99999
ENSMUSG00000017754.14	Pltp	103.423	-1.37952	1.87915	-0.734118	0.462877	0.99999
ENSMUSG00000017756.10	Slc12a7	184.604	0.00727048	1.22406	0.00593966	0.995261	0.99999
ENSMUSG00000017760.17	Ctsa	1667.23	0.147205	0.569002	0.258708	0.795861	0.99999
ENSMUSG00000017764.3	Zswim1	229.142	-0.0507158	0.919751	-0.0551407	0.956026	0.99999
ENSMUSG00000017765.18	Slc12a4	184.394	-0.702575	0.859328	-0.817586	0.413593	0.99999
ENSMUSG00000017774.20	Myo1c	6446.21	0.203456	0.652733	0.311699	0.755269	0.99999
ENSMUSG00000017776.16	Crk	1760.5	-0.272785	0.508558	-0.53639	0.591689	0.99999
ENSMUSG00000017778.15	Cox7c	4000.96	-0.302897	0.544714	-0.556066	0.578165	0.99999
ENSMUSG00000017781.18	Pitpna	5089.09	-0.19424	0.484592	-0.400832	0.688544	0.99999
ENSMUSG00000017801.16	Mlx	552.388	-0.417041	0.601863	-0.692916	0.488362	0.99999
ENSMUSG00000017802.15	Retreg3	1302.01	0.100234	0.446573	0.224451	0.822407	0.99999
ENSMUSG00000017817.12	Jph2	5.01241	1.04984	4.48231	0.234218	0.814816	0.99999
ENSMUSG00000017830.16	Dhx58	140.944	0.577626	0.976072	0.591786	0.553994	0.99999
ENSMUSG00000017831.9	Rab5a	1105.67	0.266466	0.619254	0.430301	0.666977	0.99999
ENSMUSG00000017832.3	Hspb9	6.36372	2.32636	3.12969	0.743319	0.457289	0.99999
ENSMUSG00000017837.13	Nkiras2	1082.98	-0.185602	0.468911	-0.395815	0.692242	0.99999
ENSMUSG00000017843.15	Ppp2r5c	2686.2	0.377633	0.549494	0.687237	0.491934	0.99999
ENSMUSG00000017858.13	Ift52	800.131	0.627088	0.700915	0.89467	0.370964	0.99999
ENSMUSG00000017861.12	Mybl2	2764.57	0.0448496	0.67676	0.066271	0.947162	0.99999
ENSMUSG00000017929.14	B4galt5	1449.59	-0.827796	0.501992	-1.64902	0.0991429	0.99999
ENSMUSG00000017978.19	Cadps2	4.38586	-1.28639	4.74354	-0.271188	0.786247	0.99999
ENSMUSG00000017999.17	Ddx27	4353.01	-0.13976	0.412304	-0.338974	0.734629	0.99999
ENSMUSG00000018001.19	Cyth3	299.37	0.549261	0.85781	0.640305	0.521974	0.99999
ENSMUSG00000018008.9	Cyth4	904.908	-0.471614	1.36608	-0.345232	0.72992	0.99999
ENSMUSG00000018012.12	Rac3	22.2472	-0.328923	2.01962	-0.162863	0.870626	0.99999
ENSMUSG00000018040.10	Rrp7a	4049.27	-0.383598	0.498861	-0.768949	0.441924	0.99999
ENSMUSG00000018042.19	Cyb5r3	943.068	0.631425	0.857102	0.736698	0.461306	0.99999
ENSMUSG00000018068.14	Ints2	1012.98	-0.235894	0.499069	-0.472669	0.636449	0.99999
ENSMUSG00000018076.13	Med13l	1282.26	0.438844	0.451362	0.972266	0.330918	0.99999
ENSMUSG00000018126.16	Baiap2l2	8.1789	1.14638	2.96293	0.386908	0.698825	0.99999
ENSMUSG00000018143.11	Mafk	1113.66	-0.22882	0.565465	-0.404659	0.685728	0.99999
ENSMUSG00000018160.16	Med1	2194.9	-0.233587	0.453426	-0.515161	0.60644	0.99999
ENSMUSG00000018166.9	Erbb3	109.808	-7.15942	2.78572	-2.57004	0.0101686	0.99999
ENSMUSG00000018167.11	Stard3	448.933	-0.568463	0.58952	-0.964281	0.334905	0.99999
ENSMUSG00000018168.9	Ikzf3	4481.47	0.775915	0.611756	1.26834	0.204677	0.99999
ENSMUSG00000018169.13	Mfng	1388.33	-0.304108	0.670074	-0.453842	0.649942	0.99999
ENSMUSG00000018171.10	Vmp1	918.43	-0.433882	0.700675	-0.619234	0.535762	0.99999
ENSMUSG00000018189.13	Uchl5	2704.25	-0.266587	0.493161	-0.540567	0.588806	0.99999
ENSMUSG00000018196.19	Glrx2	807.844	-0.264995	0.729836	-0.363088	0.716539	0.99999
ENSMUSG00000018199.10	Ro60	149.158	-1.19373	1.94461	-0.613866	0.539304	0.99999
ENSMUSG00000018209.16	Stk4	7051.18	0.674511	0.550021	1.22634	0.220072	0.99999
ENSMUSG00000018238.7	Gdf9	4.40521	-1.34045	4.03584	-0.332137	0.739786	0.99999
ENSMUSG00000018239.10	Zcchc10	550.155	-0.338335	0.603349	-0.560761	0.57496	0.99999
ENSMUSG00000018286.7	Psmb6	3769	0.195437	0.389005	0.502401	0.615386	0.99999
ENSMUSG00000018287.13	Spag7	1036.27	-0.263209	0.545495	-0.482515	0.62944	0.99999
ENSMUSG00000018293.5	Pfn1	27001.1	0.0398144	0.413536	0.0962778	0.9233	0.99999
ENSMUSG00000018322.11	Tomm34	1342.26	-0.198962	0.491026	-0.405197	0.685333	0.99999
ENSMUSG00000018326.10	Ywhab	5920.21	0.00568661	0.685288	0.00829813	0.993379	0.99999
ENSMUSG00000018334.19	Ksr1	220.807	-0.388488	0.892455	-0.435303	0.663343	0.99999
ENSMUSG00000018340.14	Anxa6	2449.17	0.316842	0.446273	0.709973	0.477721	0.99999
ENSMUSG00000018347.17	Zkscan6	278.726	0.319467	0.690177	0.462877	0.643453	0.99999
ENSMUSG00000018362.15	Kpna2	9299.84	-0.606129	0.402458	-1.50607	0.13205	0.99999
ENSMUSG00000018363.17	Smurf2	751.81	-0.446344	0.586694	-0.76078	0.446789	0.99999
ENSMUSG00000018372.14	Cep95	281.709	0.0639968	0.755793	0.084675	0.93252	0.99999
ENSMUSG00000018377.11	Vezf1	1381.76	-0.000347302	0.528091	-0.000657655	0.999475	0.99999
ENSMUSG00000018378.14	Cuedc1	685.405	1.08206	1.66076	0.651542	0.514697	0.99999
ENSMUSG00000018379.18	Srsf1	17439.9	-0.222894	0.400628	-0.556362	0.577964	0.99999
ENSMUSG00000018381.16	Abi3	530.063	-0.13738	1.06809	-0.128623	0.897656	0.99999
ENSMUSG00000018395.20	Kif3a	138.12	0.818474	1.10049	0.743738	0.457035	0.99999
ENSMUSG00000018398.19	Septin8	19.6866	0.0877282	2.65371	0.0330587	0.973628	0.99999
ENSMUSG00000018401.18	Mtmr4	1339.96	-0.751941	0.577462	-1.30215	0.192866	0.99999
ENSMUSG00000018405.8	Mrm1	519.116	0.21947	0.630921	0.347857	0.727947	0.99999
ENSMUSG00000018411.18	Mapt	8.53873	1.53314	2.87162	0.533894	0.593415	0.99999
ENSMUSG00000018412.17	Kansl1	1655.38	0.369217	0.603705	0.611585	0.540813	0.99999
ENSMUSG00000018415.15	Gid4	1595.67	-0.473985	0.443283	-1.06926	0.284953	0.99999
ENSMUSG00000018425.19	Dhx40	843.922	1.15451	0.619168	1.86462	0.0622343	0.99999
ENSMUSG00000018427.9	Ypel2	377.662	0.148258	1.00415	0.147646	0.882622	0.99999
ENSMUSG00000018428.16	Akap1	1744.79	-0.56287	0.515145	-1.09264	0.274551	0.99999
ENSMUSG00000018433.15	Nol11	1942.89	-0.05526	0.518346	-0.106608	0.9151	0.99999
ENSMUSG00000018442.14	Derl2	849.917	-0.551763	0.586374	-0.940976	0.346717	0.99999
ENSMUSG00000018446.9	C1qbp	9844.56	-0.208172	0.455877	-0.456641	0.647929	0.99999
ENSMUSG00000018459.16	Slc13a3	4.0555	1.81934	4.32756	0.420408	0.674187	0.99999
ENSMUSG00000018470.9	Kcnab3	3.77012	1.41328	5.0136	0.28189	0.778028	0.99999
ENSMUSG00000018474.19	Chd3	1501.84	3.55408	3.32902	1.0676	0.285699	0.99999
ENSMUSG00000018476.8	Kdm6b	1000.69	0.215693	0.49252	0.437938	0.661432	0.99999
ENSMUSG00000018481.10	Appbp2	1653.39	0.200232	0.562908	0.355711	0.722057	0.99999
ENSMUSG00000018500.3	Adora2b	11.4725	-1.44261	3.92852	-0.367214	0.713459	0.99999
ENSMUSG00000018501.18	Ncor1	5698.96	-0.157273	0.455157	-0.345536	0.729692	0.99999
ENSMUSG00000018507.17	Trpv2	850.02	0.380706	0.505483	0.753154	0.451358	0.99999
ENSMUSG00000018509.9	Cenpv	1685.81	0.367945	0.899326	0.409134	0.682441	0.99999
ENSMUSG00000018537.17	Pcgf2	37.2438	-1.18899	2.04741	-0.580729	0.561423	0.99999
ENSMUSG00000018541.11	Cwc25	597.806	0.312796	0.627569	0.498425	0.618185	0.99999
ENSMUSG00000018547.9	Pip4k2b	3210.4	0.128448	0.4172	0.307881	0.758173	0.99999
ENSMUSG00000018548.16	Trim37	2059.73	0.147884	0.821311	0.180059	0.857106	0.99999
ENSMUSG00000018554.14	Ybx2	11.8899	0.216891	2.49327	0.0869906	0.930679	0.99999
ENSMUSG00000018559.17	Ctdnep1	1465.77	-0.108553	0.437993	-0.247841	0.804257	0.99999
ENSMUSG00000018565.18	Elp5	1091.13	0.218961	0.511024	0.428476	0.668304	0.99999
ENSMUSG00000018567.15	Gabarap	2033.67	0.463563	0.57629	0.804392	0.421171	0.99999
ENSMUSG00000018572.11	Phf23	1645.46	-0.329297	0.584637	-0.56325	0.573265	0.99999
ENSMUSG00000018574.15	Acadvl	1134.11	0.0857338	0.591024	0.14506	0.884664	0.99999
ENSMUSG00000018581.16	Dnah11	44.2549	5.33178	2.29248	2.32577	0.0200308	0.99999
ENSMUSG00000018583.6	G3bp1	13762.8	-0.194147	0.391318	-0.496136	0.619798	0.99999
ENSMUSG00000018585.10	Atox1	907.449	0.286604	0.551041	0.520114	0.602984	0.99999
ENSMUSG00000018593.14	Sparc	127.461	-1.00799	1.69422	-0.59496	0.55187	0.99999
ENSMUSG00000018599.6	Mief2	170.286	-0.0573552	0.94063	-0.0609754	0.951379	0.99999
ENSMUSG00000018648.16	Dusp14	44.8348	0.689451	1.81231	0.380426	0.703629	0.99999
ENSMUSG00000018651.15	Tada2a	688.025	0.292845	0.580963	0.504068	0.614214	0.99999
ENSMUSG00000018654.19	Ikzf1	11171.4	0.611031	0.503345	1.21394	0.22477	0.99999
ENSMUSG00000018659.13	Pnpo	775.671	-0.223587	0.546557	-0.409083	0.682479	0.99999
ENSMUSG00000018661.18	Cog1	728.878	0.00864368	0.559078	0.0154606	0.987665	0.99999
ENSMUSG00000018666.14	Cbx1	4563.77	0.173475	0.629568	0.275546	0.782897	0.99999
ENSMUSG00000018669.15	Cdk5rap3	1189.17	0.736426	0.58208	1.26516	0.205813	0.99999
ENSMUSG00000018677.10	Slc25a39	2547.65	-0.117439	0.417915	-0.281013	0.778701	0.99999
ENSMUSG00000018678.14	Sp2	735.76	0.282729	0.70488	0.401102	0.688345	0.99999
ENSMUSG00000018697.15	Aatf	1849.7	-0.186304	0.422451	-0.441008	0.659207	0.99999
ENSMUSG00000018707.14	Dync1h1	5518.2	-0.216499	0.430155	-0.503303	0.614751	0.99999
ENSMUSG00000018733.11	Pex12	300.927	-0.236249	0.678946	-0.347964	0.727867	0.99999
ENSMUSG00000018736.15	Ndel1	684.502	-0.360598	0.524086	-0.688051	0.491421	0.99999
ENSMUSG00000018740.15	Slc25a35	121.223	0.555268	1.48776	0.373225	0.708981	0.99999
ENSMUSG00000018750.15	Zbtb4	283.597	0.132935	0.853151	0.155816	0.876178	0.99999
ENSMUSG00000018761.15	Mpdu1	1152.95	0.0144755	0.666799	0.0217089	0.98268	0.99999
ENSMUSG00000018765.6	Fxr2	2045.82	-0.21541	0.492607	-0.437286	0.661904	0.99999
ENSMUSG00000018770.10	Atp5g3	7929.28	-0.0478558	0.439486	-0.108891	0.913289	0.99999
ENSMUSG00000018774.14	Cd68	89.3354	-0.638582	2.01742	-0.316535	0.751596	0.99999
ENSMUSG00000018796.14	Acsl1	391.626	0.242556	0.765316	0.316936	0.751292	0.99999
ENSMUSG00000018800.15	Abca5	11.7949	0.483977	2.65783	0.182095	0.855508	0.99999
ENSMUSG00000018809.3	Smyd4	269.497	-0.0552176	0.771869	-0.0715375	0.94297	0.99999
ENSMUSG00000018819.11	Lsp1	18721.7	-0.879486	0.783593	-1.12238	0.261703	0.99999
ENSMUSG00000018820.14	Zfyve27	594.464	-0.58496	0.759901	-0.769785	0.441428	0.99999
ENSMUSG00000018821.4	Avpi1	47.2479	0.207926	1.46823	0.141617	0.887383	0.99999
ENSMUSG00000018841.18	Rad51d	328.188	0.00107987	0.802653	0.00134538	0.998927	0.99999
ENSMUSG00000018846.9	Pank3	1314.97	-0.0421044	0.545961	-0.0771198	0.938528	0.99999
ENSMUSG00000018848.5	Rars	3520.27	-0.252266	0.408144	-0.618081	0.536522	0.99999
ENSMUSG00000018849.7	Wwc1	23.6614	4.94498	2.49423	1.98257	0.0474158	0.99999
ENSMUSG00000018858.16	Mrpl58	1042.26	0.107559	0.630498	0.170593	0.864543	0.99999
ENSMUSG00000018861.9	Fdxr	725.534	-0.238045	0.546997	-0.435185	0.663428	0.99999
ENSMUSG00000018865.10	Sult4a1	9.15597	1.96256	3.75095	0.523217	0.600823	0.99999
ENSMUSG00000018882.13	Mrpl45	1418.93	-0.0472021	0.477493	-0.098854	0.921254	0.99999
ENSMUSG00000018899.18	Irf1	858.98	-0.235995	1.5626	-0.151027	0.879954	0.99999
ENSMUSG00000018900.8	Slc22a5	226.205	-0.177252	0.762085	-0.232589	0.816081	0.99999
ENSMUSG00000018909.16	Arrb1	695.448	0.0234305	1.02551	0.0228476	0.981772	0.99999
ENSMUSG00000018921.12	Pelp1	2496.21	-0.524008	0.509722	-1.02803	0.303937	0.99999
ENSMUSG00000018923.14	Med11	811.986	-0.216092	0.538058	-0.401615	0.687967	0.99999
ENSMUSG00000018924.7	Alox15	26.8423	-1.65515	2.57328	-0.643206	0.52009	0.99999
ENSMUSG00000018927.4	Ccl6	14.0945	-0.571988	2.35412	-0.242973	0.808026	0.99999
ENSMUSG00000018931.4	Natd1	219.004	0.598073	1.03599	0.577296	0.563739	0.99999
ENSMUSG00000018932.10	Map2k3	1096.41	-0.13863	0.704551	-0.196764	0.844012	0.99999
ENSMUSG00000018965.12	Ywhah	7007.52	-0.691612	0.608783	-1.13606	0.255932	0.99999
ENSMUSG00000018974.8	Sart3	2969.44	-0.10324	0.410277	-0.251635	0.801323	0.99999
ENSMUSG00000018983.10	E2f2	6552.3	0.564823	0.710095	0.795419	0.42637	0.99999
ENSMUSG00000018986.11	Slfn3	380.77	0.0568499	0.674147	0.0843286	0.932795	0.99999
ENSMUSG00000018995.13	Nars2	351.175	-0.195031	0.759722	-0.256714	0.7974	0.99999
ENSMUSG00000018999.15	Slc35b4	511.774	-0.417676	0.633839	-0.658963	0.50992	0.99999
ENSMUSG00000019027.9	Dnah1	46.2472	2.20357	1.93284	1.14007	0.254257	0.99999
ENSMUSG00000019039.15	Dalrd3	651.141	-0.497422	0.627577	-0.792608	0.428006	0.99999
ENSMUSG00000019054.14	Fis1	2157.19	0.111923	0.569693	0.196463	0.844248	0.99999
ENSMUSG00000019055.16	Plod1	70.5445	-2.62614	1.39306	-1.88516	0.0594083	0.99999
ENSMUSG00000019066.14	Rab3d	127.758	2.36388	1.94487	1.21544	0.224198	0.99999
ENSMUSG00000019080.9	Mfsd3	135.922	-0.722755	1.20745	-0.598578	0.549454	0.99999
ENSMUSG00000019082.19	Slc25a22	858.964	-1.04799	0.496758	-2.10966	0.0348874	0.99999
ENSMUSG00000019087.14	Atp6ap1	1737.95	0.176327	0.560741	0.314454	0.753176	0.99999
ENSMUSG00000019088.15	Dnase1l1	50.5226	0.0694851	1.43152	0.0485395	0.961286	0.99999
ENSMUSG00000019102.11	Aldh3a1	17.1145	-1.75709	3.62237	-0.485066	0.62763	0.99999
ENSMUSG00000019122.9	Ccl9	7.61676	-0.998681	3.61702	-0.276106	0.782467	0.99999
ENSMUSG00000019132.12	BC005537	4530.48	0.0910258	0.386112	0.23575	0.813627	0.99999
ENSMUSG00000019139.11	Isyna1	3450.35	-0.732955	0.412466	-1.777	0.0755674	0.99999
ENSMUSG00000019143.16	Hars2	750.93	0.156029	0.688083	0.22676	0.820611	0.99999
ENSMUSG00000019146.3	Cacng2	3.98052	-1.22798	3.69841	-0.332028	0.739868	0.99999
ENSMUSG00000019158.10	Tmem160	1288.35	-0.0242088	0.686771	-0.0352501	0.97188	0.99999
ENSMUSG00000019173.12	Rab5c	4275.91	-0.199397	0.445878	-0.447201	0.65473	0.99999
ENSMUSG00000019179.11	Mdh2	7971.1	-0.0192456	0.411865	-0.0467278	0.96273	0.99999
ENSMUSG00000019188.17	H13	2583.79	-0.0867775	0.601016	-0.144385	0.885197	0.99999
ENSMUSG00000019189.14	Rnf145	1814.59	0.269621	0.505476	0.533401	0.593756	0.99999
ENSMUSG00000019210.11	Atp6v1e1	1186.28	-0.142731	0.498781	-0.286161	0.774755	0.99999
ENSMUSG00000019214.15	Chtf18	1144.79	0.0926936	0.527692	0.175658	0.860562	0.99999
ENSMUSG00000019254.17	Ppp1r12c	1853.32	-0.125964	0.523792	-0.240484	0.809955	0.99999
ENSMUSG00000019256.18	Ahr	104.014	-1.11876	3.13749	-0.356576	0.721409	0.99999
ENSMUSG00000019261.4	Map1s	1273.01	-0.255939	0.456085	-0.561167	0.574684	0.99999
ENSMUSG00000019295.9	Tmem129	295.667	-0.680038	0.811231	-0.838279	0.401874	0.99999
ENSMUSG00000019297.10	Nop9	2322.05	-0.285848	0.568095	-0.503169	0.614845	0.99999
ENSMUSG00000019301.6	Hsd17b1	5.804	1.26955	4.08494	0.310788	0.755962	0.99999
ENSMUSG00000019302.17	Atp6v0a1	270.139	-0.381308	1.19085	-0.320198	0.748818	0.99999
ENSMUSG00000019303.15	Psmc3ip	552.175	-0.0808577	0.61179	-0.132166	0.894853	0.99999
ENSMUSG00000019312.11	Grb7	15.8504	-0.155526	2.48592	-0.0625629	0.950115	0.99999
ENSMUSG00000019320.15	Noxo1	15.804	0.150992	2.30035	0.0656385	0.947666	0.99999
ENSMUSG00000019338.14	Zfp687	834.587	0.101279	0.551133	0.183765	0.854198	0.99999
ENSMUSG00000019362.9	D8Ertd738e	2476.37	-0.0519173	0.42243	-0.122902	0.902185	0.99999
ENSMUSG00000019370.11	Calm3	13152.6	-0.175461	0.405374	-0.432837	0.665133	0.99999
ENSMUSG00000019373.12	Cops3	1990.57	0.172305	0.541729	0.318066	0.750435	0.99999
ENSMUSG00000019428.17	Fkbp8	5082.13	-0.0743429	0.380684	-0.195287	0.845168	0.99999
ENSMUSG00000019432.16	Ddx39b	9522.52	0.241074	0.41393	0.582403	0.560295	0.99999
ENSMUSG00000019433.10	Gipc1	927.553	0.222323	0.671808	0.330933	0.740695	0.99999
ENSMUSG00000019461.13	Plscr3	652.682	0.244262	0.535573	0.456076	0.648335	0.99999
ENSMUSG00000019470.13	Xab2	2010.6	0.145712	0.488239	0.298444	0.765364	0.99999
ENSMUSG00000019471.11	Cdc37	8966.4	-0.194358	0.521013	-0.373039	0.70912	0.99999
ENSMUSG00000019487.12	Trip10	179.284	-0.160458	0.879316	-0.182481	0.855205	0.99999
ENSMUSG00000019494.15	Cops6	4307.23	-0.293479	0.659998	-0.444667	0.656561	0.99999
ENSMUSG00000019505.8	Ubb	26829	0.499807	0.37924	1.31792	0.187531	0.99999
ENSMUSG00000019518.12	Ap4m1	757.919	-0.359654	0.58414	-0.615698	0.538094	0.99999
ENSMUSG00000019528.19	Gyg	637.886	0.303857	0.629693	0.482547	0.629417	0.99999
ENSMUSG00000019539.12	Rcn3	159.873	2.58607	3.01599	0.857455	0.391194	0.99999
ENSMUSG00000019558.15	Slc6a8	8.2499	-0.860758	3.03109	-0.283976	0.776429	0.99999
ENSMUSG00000019564.13	Arid3a	3019.98	-0.76048	0.752727	-1.0103	0.312351	0.99999
ENSMUSG00000019578.12	Ubxn6	934.113	0.559911	0.693059	0.807884	0.419157	0.99999
ENSMUSG00000019579.14	Mydgf	1824.58	-0.724481	0.80263	-0.902634	0.36672	0.99999
ENSMUSG00000019590.17	Cyb561	7.66969	1.25155	2.97353	0.420898	0.67383	0.99999
ENSMUSG00000019659.9	Ccdc12	1211.87	0.152952	0.47311	0.32329	0.746476	0.99999
ENSMUSG00000019689.5	Fmc1	685.419	-0.452527	0.683872	-0.661713	0.508155	0.99999
ENSMUSG00000019699.17	Akt3	696.032	0.686095	0.605489	1.13313	0.257162	0.99999
ENSMUSG00000019710.14	Mrpl24	2150.4	-0.621174	0.416303	-1.49212	0.135668	0.99999
ENSMUSG00000019715.15	Gle1	1491.93	-0.018545	0.543241	-0.0341376	0.972767	0.99999
ENSMUSG00000019718.9	L3hypdh	4.82933	-1.63478	3.57196	-0.45767	0.64719	0.99999
ENSMUSG00000019726.13	Lyst	586.052	-0.31442	0.990422	-0.31746	0.750894	0.99999
ENSMUSG00000019731.14	Slc35e1	1627.6	-0.52324	0.540763	-0.967595	0.333247	0.99999
ENSMUSG00000019732.15	Calr3	79.2075	-0.0148576	1.23622	-0.0120185	0.990411	0.99999
ENSMUSG00000019734.17	Tmc4	31.3912	-0.0569628	1.76441	-0.0322842	0.974245	0.99999
ENSMUSG00000019737.15	Syne4	6.80768	2.50803	3.28257	0.764044	0.444841	0.99999
ENSMUSG00000019738.16	Polr2i	657.649	0.297388	0.552792	0.537975	0.590595	0.99999
ENSMUSG00000019761.11	Krt10	110.865	-0.398738	1.19818	-0.332786	0.739295	0.99999
ENSMUSG00000019763.12	Rmnd1	455.419	-0.492433	0.61555	-0.799989	0.423717	0.99999
ENSMUSG00000019768.17	Esr1	41.1332	2.28151	2.34182	0.974245	0.329935	0.99999
ENSMUSG00000019773.8	Fbxo5	1652.53	0.17727	0.503293	0.352221	0.724673	0.99999
ENSMUSG00000019774.9	Mtrf1l	309.362	-0.366266	0.72675	-0.503978	0.614277	0.99999
ENSMUSG00000019777.17	Hdac2	3345.5	0.0738185	0.481555	0.153292	0.878168	0.99999
ENSMUSG00000019782.11	Rwdd1	2030.92	-0.167566	0.425523	-0.393788	0.693737	0.99999
ENSMUSG00000019790.18	Stxbp5	801.319	-0.288581	0.558826	-0.516407	0.60557	0.99999
ENSMUSG00000019791.13	Hint3	115.774	-0.108169	1.23337	-0.0877024	0.930113	0.99999
ENSMUSG00000019792.9	Trmt11	481.18	0.179194	0.647759	0.276637	0.782059	0.99999
ENSMUSG00000019794.14	Katna1	778.136	0.105901	0.657621	0.161036	0.872065	0.99999
ENSMUSG00000019795.18	Pcmt1	1493.16	-0.117098	0.503283	-0.232669	0.816018	0.99999
ENSMUSG00000019796.13	Lrp11	44.7925	-1.55433	2.07969	-0.747384	0.454832	0.99999
ENSMUSG00000019797.12	Mtres1	310.335	-0.494703	0.66184	-0.747466	0.454782	0.99999
ENSMUSG00000019802.14	Sec63	2398.58	0.372708	0.420225	0.886925	0.375119	0.99999
ENSMUSG00000019804.13	Snx3	2466.42	-0.426542	0.537969	-0.792874	0.427851	0.99999
ENSMUSG00000019806.14	Aig1	69.6061	0.177245	1.41705	0.12508	0.90046	0.99999
ENSMUSG00000019808.9	Adat2	174.358	0.198003	0.907055	0.218292	0.827202	0.99999
ENSMUSG00000019809.17	Pex3	255.51	0.451658	0.766417	0.589311	0.555652	0.99999
ENSMUSG00000019810.16	Fuca2	483.066	0.5471	0.702399	0.778902	0.436037	0.99999
ENSMUSG00000019813.17	Cep57l1	312.136	0.238818	0.686582	0.347836	0.727963	0.99999
ENSMUSG00000019814.6	Ltv1	1551.87	-0.186126	0.463587	-0.401492	0.688058	0.99999
ENSMUSG00000019818.16	Cd164	3204.61	0.0308797	0.460648	0.0670355	0.946553	0.99999
ENSMUSG00000019820.12	Utrn	464.096	1.29242	0.772918	1.67212	0.0944999	0.99999
ENSMUSG00000019822.13	Smpd2	306.874	-0.0776243	0.679176	-0.114292	0.909006	0.99999
ENSMUSG00000019823.18	Mical1	1555.15	0.642059	0.711387	0.902545	0.366767	0.99999
ENSMUSG00000019826.12	Zbtb24	397.036	0.293366	0.622302	0.471421	0.63734	0.99999
ENSMUSG00000019832.6	Rab32	13.3134	-3.61397	2.96166	-1.22025	0.222368	0.99999
ENSMUSG00000019837.9	Gtf3c6	1001.26	0.213092	0.494895	0.430581	0.666773	0.99999
ENSMUSG00000019838.12	Slc16a10	324.278	-1.66009	0.931313	-1.78252	0.0746642	0.99999
ENSMUSG00000019841.16	Rev3l	883.602	-0.510148	0.507818	-1.00459	0.315096	0.99999
ENSMUSG00000019842.7	Traf3ip2	617.28	0.128315	0.611147	0.209957	0.833701	0.99999
ENSMUSG00000019843.15	Fyn	831.053	-0.0451288	1.1563	-0.0390287	0.968868	0.99999
ENSMUSG00000019845.9	Tube1	268.718	-0.049099	0.7359	-0.0667197	0.946805	0.99999
ENSMUSG00000019849.12	Prep	3252.09	-0.074921	0.598917	-0.125094	0.900449	0.99999
ENSMUSG00000019850.12	Tnfaip3	158.074	1.86235	2.0146	0.924429	0.355263	0.99999
ENSMUSG00000019851.9	Perp	3.97609	-0.246144	3.7619	-0.0654309	0.947831	0.99999
ENSMUSG00000019854.18	Reps1	890.84	0.0722149	0.569631	0.126775	0.899119	0.99999
ENSMUSG00000019857.8	Asf1a	1415.59	-0.290259	0.493623	-0.588018	0.55652	0.99999
ENSMUSG00000019861.16	Gopc	969.607	0.309706	0.621202	0.49856	0.61809	0.99999
ENSMUSG00000019863.8	Qrsl1	676.186	-0.0528833	0.561291	-0.0942173	0.924937	0.99999
ENSMUSG00000019864.15	Rtn4ip1	682.355	-0.655594	0.554559	-1.18219	0.23713	0.99999
ENSMUSG00000019866.16	Crybg1	376.503	1.42385	1.18134	1.20529	0.22809	0.99999
ENSMUSG00000019868.17	Vta1	766.684	0.640086	0.575123	1.11296	0.265728	0.99999
ENSMUSG00000019872.14	Smpdl3a	198.227	-0.102912	1.43751	-0.0715907	0.942928	0.99999
ENSMUSG00000019873.9	Reep3	874.151	0.0728418	0.53666	0.135732	0.892033	0.99999
ENSMUSG00000019876.16	Pkib	52.2302	1.33061	1.91451	0.695016	0.487045	0.99999
ENSMUSG00000019877.11	Serinc1	959.209	0.0700136	0.568018	0.12326	0.901902	0.99999
ENSMUSG00000019878.9	Hsf2	176.134	0.853918	1.37679	0.620226	0.535109	0.99999
ENSMUSG00000019883.12	Echdc1	660.865	-0.0329519	0.711018	-0.0463447	0.963036	0.99999
ENSMUSG00000019889.11	Ptprk	3.87529	1.54898	5.07204	0.305397	0.760064	0.99999
ENSMUSG00000019891.16	Dcbld1	350.279	0.599455	0.721933	0.830347	0.406343	0.99999
ENSMUSG00000019897.9	Ccdc59	1072.22	-0.107434	0.511318	-0.210112	0.833581	0.99999
ENSMUSG00000019907.11	Ppp1r12a	1932.34	-0.13432	0.547551	-0.24531	0.806216	0.99999
ENSMUSG00000019916.15	P4ha1	515.626	-1.11408	0.779537	-1.42916	0.152959	0.99999
ENSMUSG00000019917.11	Septin10	261.82	1.41064	0.759396	1.85758	0.0632289	0.99999
ENSMUSG00000019920.19	Lims1	1241.01	0.389707	0.479231	0.813191	0.416108	0.99999
ENSMUSG00000019923.15	Zwint	1666.79	-0.205598	0.50943	-0.403585	0.686518	0.99999
ENSMUSG00000019927.7	Ube2d1	770.239	0.354065	0.840846	0.421082	0.673696	0.99999
ENSMUSG00000019942.14	Cdk1	2714.69	-0.255964	0.478423	-0.535017	0.592638	0.99999
ENSMUSG00000019943.11	Atp2b1	1706.75	-0.736955	0.898899	-0.819842	0.412306	0.99999
ENSMUSG00000019944.15	Rhobtb1	53.3033	-1.36809	2.24846	-0.608458	0.542883	0.99999
ENSMUSG00000019945.11	Cabcoco1	41.4662	0.606222	1.73955	0.348493	0.72747	0.99999
ENSMUSG00000019947.11	Arid5b	419.114	1.02234	0.716416	1.42702	0.153573	0.99999
ENSMUSG00000019948.5	Actr6	408.426	-0.0338332	0.762024	-0.0443992	0.964586	0.99999
ENSMUSG00000019951.11	Uhrf1bp1l	1078.96	0.572344	0.586316	0.97617	0.32898	0.99999
ENSMUSG00000019952.16	Poc1b	835.975	0.179685	0.647073	0.277688	0.781252	0.99999
ENSMUSG00000019960.9	Dusp6	263.032	1.15756	1.28188	0.90302	0.366515	0.99999
ENSMUSG00000019961.18	Tmpo	10979.3	0.163887	0.465485	0.352079	0.724779	0.99999
ENSMUSG00000019969.15	Psen1	1544.58	-0.179313	0.501926	-0.357249	0.720905	0.99999
ENSMUSG00000019970.16	Sgk1	246.45	-2.13569	1.31228	-1.62746	0.103639	0.99999
ENSMUSG00000019971.11	Cep290	95.8739	-0.25208	1.32106	-0.190816	0.84867	0.99999
ENSMUSG00000019975.13	Ikbip	95.847	0.301461	1.13905	0.264661	0.791271	0.99999
ENSMUSG00000019977.17	Hbs1l	1772.21	-0.174407	0.434432	-0.401459	0.688082	0.99999
ENSMUSG00000019978.17	Epb41l2	2447.81	0.595232	0.756611	0.786708	0.431453	0.99999
ENSMUSG00000019979.13	Apaf1	802.082	0.217126	0.510508	0.425314	0.670608	0.99999
ENSMUSG00000019982.16	Myb	3459.05	0.653884	0.754883	0.866206	0.386377	0.99999
ENSMUSG00000019984.17	Med23	1039.86	-0.145684	0.525047	-0.277468	0.781421	0.99999
ENSMUSG00000019986.18	Ahi1	178.13	0.430135	0.967176	0.444733	0.656513	0.99999
ENSMUSG00000019987.10	Arg1	92.7138	-7.47779	7.88532	-0.948318	0.342968	0.99999
ENSMUSG00000019988.8	Nedd1	773.459	0.0765967	0.520568	0.147141	0.883021	0.99999
ENSMUSG00000019992.9	Mtfr2	409.035	-0.650613	0.667557	-0.974618	0.32975	0.99999
ENSMUSG00000019996.18	Map7	486.621	0.857648	2.00938	0.426823	0.669508	0.99999
ENSMUSG00000019998.7	Stx7	2268.66	-1.19584	0.843666	-1.41743	0.156358	0.99999
ENSMUSG00000020003.17	Pex7	570.925	-0.195463	0.636862	-0.306916	0.758907	0.99999
ENSMUSG00000020009.14	Ifngr1	668.242	-0.294513	0.827084	-0.356086	0.721776	0.99999
ENSMUSG00000020015.11	Cdk17	447.322	0.485625	0.912667	0.532095	0.59466	0.99999
ENSMUSG00000020018.7	Snrpf	5242.56	0.0818572	0.422435	0.193775	0.846352	0.99999
ENSMUSG00000020020.9	Usp44	78.813	-0.264888	1.83261	-0.144541	0.885073	0.99999
ENSMUSG00000020021.5	Fgd6	622.89	-1.11307	0.901265	-1.23501	0.216828	0.99999
ENSMUSG00000020022.18	Ndufa12	3735.75	-0.0929059	0.391857	-0.237092	0.812586	0.99999
ENSMUSG00000020023.19	Tmcc3	377.414	-1.20376	0.991693	-1.21385	0.224806	0.99999
ENSMUSG00000020024.8	Cep83	1786.01	-0.169383	0.565096	-0.299743	0.764373	0.99999
ENSMUSG00000020027.19	Socs2	408.89	-0.572815	1.67477	-0.342026	0.732332	0.99999
ENSMUSG00000020029.7	Nudt4	3123.22	0.300604	0.446663	0.673	0.500947	0.99999
ENSMUSG00000020032.15	Nuak1	197.279	-1.478	2.2386	-0.660234	0.509104	0.99999
ENSMUSG00000020034.8	Tcp11l2	1108.78	0.411669	0.54022	0.762039	0.446037	0.99999
ENSMUSG00000020038.11	Cry1	601.735	0.423127	0.919812	0.460014	0.645506	0.99999
ENSMUSG00000020042.16	Btbd11	9.33956	-0.650419	3.63969	-0.178702	0.858172	0.99999
ENSMUSG00000020048.14	Hsp90b1	15323.8	-0.951703	0.905818	-1.05066	0.293417	0.99999
ENSMUSG00000020052.10	Ascl1	8.00487	0.310172	2.83917	0.109247	0.913006	0.99999
ENSMUSG00000020053.19	Igf1	4.75556	0.13216	3.84115	0.0344065	0.972553	0.99999
ENSMUSG00000020056.17	Washc3	556.584	0.0323395	0.576093	0.0561358	0.955234	0.99999
ENSMUSG00000020063.17	Sirt1	1014.4	-0.233967	0.526603	-0.444294	0.65683	0.99999
ENSMUSG00000020064.10	Herc4	1250.99	0.168533	0.502978	0.335071	0.737572	0.99999
ENSMUSG00000020069.17	Hnrnph3	739.341	-0.559957	0.591004	-0.947467	0.343401	0.99999
ENSMUSG00000020070.19	Rufy2	324.775	0.73982	0.764598	0.967595	0.333247	0.99999
ENSMUSG00000020074.8	Ccar1	3623.76	-0.107295	0.40367	-0.265798	0.790395	0.99999
ENSMUSG00000020075.9	Ddx21	14497.7	-0.171065	0.459508	-0.372278	0.709686	0.99999
ENSMUSG00000020076.8	Ddx50	1639.39	0.173799	0.473598	0.366976	0.713637	0.99999
ENSMUSG00000020077.15	Srgn	3246.03	0.576381	0.468681	1.22979	0.218774	0.99999
ENSMUSG00000020078.17	Vps26a	1144.84	0.041701	0.533297	0.0781947	0.937673	0.99999
ENSMUSG00000020079.16	Supv3l1	1067.03	-0.354721	0.520294	-0.681771	0.495384	0.99999
ENSMUSG00000020083.14	Fam241b	12.9505	1.8779	4.01357	0.467886	0.639866	0.99999
ENSMUSG00000020085.16	Aifm2	49.0942	-1.39561	2.42546	-0.575401	0.56502	0.99999
ENSMUSG00000020087.6	Tysnd1	1800	-0.480248	0.578409	-0.830292	0.406374	0.99999
ENSMUSG00000020088.11	Sar1a	2588.27	0.0598936	0.441205	0.13575	0.892019	0.99999
ENSMUSG00000020089.9	Ppa1	3556.32	-0.487734	0.446401	-1.09259	0.274573	0.99999
ENSMUSG00000020090.8	Npffr1	6.83578	-1.65648	3.65883	-0.452734	0.65074	0.99999
ENSMUSG00000020091.16	Eif4ebp2	8745.38	0.0375563	0.565284	0.066438	0.947029	0.99999
ENSMUSG00000020092.10	Pald1	23.3528	-1.05836	2.42022	-0.4373	0.661894	0.99999
ENSMUSG00000020097.15	Sgpl1	895.445	-0.399388	0.997462	-0.400404	0.688859	0.99999
ENSMUSG00000020099.9	Unc5b	3.03385	0.575608	5.47622	0.10511	0.916288	0.99999
ENSMUSG00000020100.16	Slc29a3	462.862	0.153253	0.866789	0.176806	0.859661	0.99999
ENSMUSG00000020101.15	Vsir	143.073	-0.661899	1.71491	-0.385967	0.699521	0.99999
ENSMUSG00000020107.11	Anapc16	1371.06	0.335916	0.465249	0.722014	0.470286	0.99999
ENSMUSG00000020108.5	Ddit4	2272.94	1.23719	0.796569	1.55314	0.120389	0.99999
ENSMUSG00000020109.14	Dnajb12	736.405	0.265543	0.595917	0.445605	0.655883	0.99999
ENSMUSG00000020111.16	Micu1	912.533	0.114971	0.625106	0.183922	0.854075	0.99999
ENSMUSG00000020114.13	Cand1	3604.49	0.0561592	0.527263	0.106511	0.915177	0.99999
ENSMUSG00000020115.4	Tbk1	951.438	-0.253752	0.547148	-0.463772	0.642811	0.99999
ENSMUSG00000020116.8	Pno1	2026.63	-0.141501	0.44059	-0.321163	0.748087	0.99999
ENSMUSG00000020120.16	Plek	1839.53	-0.166275	1.33798	-0.124273	0.901099	0.99999
ENSMUSG00000020121.16	Srgap1	9.87353	-0.435228	2.97249	-0.146419	0.883591	0.99999
ENSMUSG00000020124.11	Usp15	2070.32	-0.5302	0.644851	-0.822204	0.410961	0.99999
ENSMUSG00000020128.16	Vps54	701.359	-0.0493997	0.556921	-0.0887014	0.929319	0.99999
ENSMUSG00000020130.10	Tbc1d15	2045.33	0.70048	0.42767	1.6379	0.101443	0.99999
ENSMUSG00000020131.15	Pcsk4	266.347	0.466718	0.876006	0.53278	0.594186	0.99999
ENSMUSG00000020132.11	Rab21	2213.83	0.21276	0.410921	0.517763	0.604624	0.99999
ENSMUSG00000020134.14	Peli1	618.83	0.340197	0.582831	0.583696	0.559425	0.99999
ENSMUSG00000020135.14	Apc2	8.42547	-1.2077	3.02279	-0.399532	0.689501	0.99999
ENSMUSG00000020137.6	Thap2	456.371	-0.682943	0.789956	-0.864534	0.387295	0.99999
ENSMUSG00000020140.16	Lgr5	210.668	0.0397087	2.078	0.0191091	0.984754	0.99999
ENSMUSG00000020142.13	Slc1a4	280.013	-0.685082	1.33167	-0.514455	0.606934	0.99999
ENSMUSG00000020143.16	Dock2	5537.28	0.165911	0.563544	0.294406	0.768448	0.99999
ENSMUSG00000020149.18	Rab1a	3146.03	-0.28738	0.543157	-0.529092	0.596741	0.99999
ENSMUSG00000020150.14	Gamt	7.79032	-0.0607548	2.92225	-0.0207904	0.983413	0.99999
ENSMUSG00000020152.8	Actr2	9835.8	0.306257	0.392573	0.780128	0.435315	0.99999
ENSMUSG00000020153.15	Ndufs7	1961.37	-0.278446	0.454656	-0.612432	0.540252	0.99999
ENSMUSG00000020156.17	Pwwp3a	1869.71	-0.449426	0.464916	-0.966682	0.333703	0.99999
ENSMUSG00000020163.13	Uqcr11	4050.6	-0.110351	0.463469	-0.238098	0.811805	0.99999
ENSMUSG00000020166.16	Cnot2	2959.12	0.179673	0.537544	0.334247	0.738193	0.99999
ENSMUSG00000020167.15	Tcf3	10429.6	0.597216	0.733522	0.814177	0.415544	0.99999
ENSMUSG00000020170.5	Frs2	510.5	0.347865	0.614675	0.565932	0.57144	0.99999
ENSMUSG00000020171.9	Yeats4	2596.09	0.250124	0.549653	0.455059	0.649067	0.99999
ENSMUSG00000020175.16	Rab36	9.09631	3.56917	3.22406	1.10704	0.268275	0.99999
ENSMUSG00000020176.18	Grb10	75.9457	-1.94233	3.05958	-0.634834	0.525536	0.99999
ENSMUSG00000020178.7	Adora2a	167.905	-0.784265	1.52774	-0.51335	0.607707	0.99999
ENSMUSG00000020180.11	Snrpd3	7302.8	0.293615	0.479629	0.61217	0.540425	0.99999
ENSMUSG00000020181.19	Nav3	4.26604	0.897171	4.7505	0.188858	0.850204	0.99999
ENSMUSG00000020183.12	Cpm	676.68	1.59071	3.57896	0.444461	0.65671	0.99999
ENSMUSG00000020184.16	Mdm2	1051.2	0.21832	0.507711	0.430008	0.66719	0.99999
ENSMUSG00000020185.17	E2f7	552.755	0.957155	1.36026	0.703653	0.481649	0.99999
ENSMUSG00000020186.8	Csrp2	946.285	0.773391	1.69635	0.455915	0.648451	0.99999
ENSMUSG00000020189.16	Osbpl8	1234.38	-0.79284	0.537403	-1.47532	0.140127	0.99999
ENSMUSG00000020190.14	Mknk2	10559.2	0.00658843	0.854962	0.00770611	0.993851	0.99999
ENSMUSG00000020191.12	Spata48	9.20745	0.472411	2.82433	0.167265	0.867162	0.99999
ENSMUSG00000020193.4	Zpbp	28.0651	-0.944438	1.99645	-0.473058	0.636172	0.99999
ENSMUSG00000020196.11	Cabin1	2205.85	-0.0406128	0.579377	-0.0700973	0.944116	0.99999
ENSMUSG00000020198.9	Ap3d1	1744.7	-0.0717357	0.423129	-0.169536	0.865375	0.99999
ENSMUSG00000020205.9	Phlda1	29.1408	-0.602924	2.50285	-0.240894	0.809637	0.99999
ENSMUSG00000020211.16	Sf3a2	4088.33	0.0554575	0.585557	0.0947089	0.924546	0.99999
ENSMUSG00000020212.15	Mdm1	490.173	0.646938	1.285	0.503453	0.614646	0.99999
ENSMUSG00000020219.8	Timm13	3327.29	-0.0681268	0.432317	-0.157585	0.874784	0.99999
ENSMUSG00000020220.17	Vps13d	899.311	-0.257511	0.588098	-0.437872	0.661479	0.99999
ENSMUSG00000020224.16	Llph	3588.33	-0.363028	0.395048	-0.918946	0.358124	0.99999
ENSMUSG00000020225.11	Tmbim4	688.553	-0.21803	0.78624	-0.277307	0.781545	0.99999
ENSMUSG00000020227.11	Irak3	114.669	0.754961	1.85633	0.406694	0.684233	0.99999
ENSMUSG00000020228.12	Helb	1451.73	0.394054	0.540175	0.729493	0.4657	0.99999
ENSMUSG00000020230.16	Prmt2	36.3785	-2.10619	2.7395	-0.768824	0.441998	0.99999
ENSMUSG00000020231.16	Dip2a	53.9319	-0.758072	1.76901	-0.428528	0.668267	0.99999
ENSMUSG00000020232.18	Hmg20b	750.45	0.110701	0.510971	0.216649	0.828482	0.99999
ENSMUSG00000020235.17	Fzr1	1934.14	0.0671113	0.468672	0.143195	0.886136	0.99999
ENSMUSG00000020238.15	Ncln	2242.01	-0.581831	0.418534	-1.39017	0.164479	0.99999
ENSMUSG00000020241.14	Col6a2	4.57611	0.404554	4.02561	0.100495	0.919951	0.99999
ENSMUSG00000020246.14	Hcfc2	399.058	-0.0151399	0.660086	-0.0229362	0.981701	0.99999
ENSMUSG00000020248.19	Nfyb	1215.6	-0.231902	0.557902	-0.415668	0.677653	0.99999
ENSMUSG00000020250.12	Txnrd1	2003.28	-0.0420209	0.434003	-0.0968216	0.922868	0.99999
ENSMUSG00000020253.16	Ppm1m	793.09	-0.338013	0.737401	-0.458385	0.646676	0.99999
ENSMUSG00000020255.9	Nopchap1	2458.38	0.0564418	0.486032	0.116128	0.907551	0.99999
ENSMUSG00000020256.15	Aldh1l2	2.93567	3.88188	4.80949	0.807129	0.419592	0.99999
ENSMUSG00000020257.14	Wdr82	3530.89	-0.307361	0.425055	-0.723109	0.469613	0.99999
ENSMUSG00000020258.17	Glyctk	152.314	0.726484	0.987797	0.735459	0.46206	0.99999
ENSMUSG00000020260.10	Pofut2	383.743	-0.91962	0.830212	-1.10769	0.267994	0.99999
ENSMUSG00000020261.16	Slc36a1	186.823	-0.300705	0.921294	-0.326395	0.744126	0.99999
ENSMUSG00000020262.16	Adarb1	817.733	-0.892501	0.797405	-1.11926	0.263031	0.99999
ENSMUSG00000020263.15	Appl2	153.254	0.587945	1.27688	0.460455	0.64519	0.99999
ENSMUSG00000020265.17	Sumo3	3996.25	0.140763	0.40263	0.349609	0.726632	0.99999
ENSMUSG00000020267.7	Hint1	9345.38	-0.13333	0.534473	-0.249461	0.803004	0.99999
ENSMUSG00000020268.15	Lyrm7	149.547	0.193322	0.89147	0.216857	0.82832	0.99999
ENSMUSG00000020271.18	Fbxw11	1302.84	0.14464	0.517026	0.279755	0.779666	0.99999
ENSMUSG00000020272.9	Stk10	2609.34	0.00288107	0.671616	0.00428976	0.996577	0.99999
ENSMUSG00000020273.14	Papolg	361.268	0.438594	0.638261	0.687171	0.491975	0.99999
ENSMUSG00000020275.10	Rel	1071.56	0.0374779	0.844511	0.0443782	0.964603	0.99999
ENSMUSG00000020277.11	Pfkl	2351.78	-0.959714	0.564748	-1.69937	0.0892499	0.99999
ENSMUSG00000020279.11	Il9r	30.218	-3.18499	3.27597	-0.97223	0.330936	0.99999
ENSMUSG00000020280.13	Pus10	978.557	0.183664	0.549791	0.334062	0.738333	0.99999
ENSMUSG00000020282.19	Rhbdf1	140.892	-1.83887	2.44691	-0.751508	0.452347	0.99999
ENSMUSG00000020283.6	Pex13	344.185	0.034099	0.703685	0.0484578	0.961351	0.99999
ENSMUSG00000020284.17	Cfap410	114.547	-0.159725	1.26918	-0.125849	0.899851	0.99999
ENSMUSG00000020287.16	Mpg	405.038	0.208989	0.711095	0.293898	0.768836	0.99999
ENSMUSG00000020288.14	Ahsa2	629.77	-1.10297	0.767734	-1.43666	0.150816	0.99999
ENSMUSG00000020289.16	Nprl3	321.209	-0.111683	0.744426	-0.150026	0.880744	0.99999
ENSMUSG00000020290.15	Xpo1	6913.68	-0.148748	0.462089	-0.321902	0.747527	0.99999
ENSMUSG00000020297.11	Nsg2	16.3588	0.79542	3.72024	0.213809	0.830696	0.99999
ENSMUSG00000020300.15	Cpeb4	82.466	0.267428	1.21851	0.219471	0.826284	0.99999
ENSMUSG00000020303.3	Stc2	16.6988	-7.39836	3.69345	-2.0031	0.0451662	0.99999
ENSMUSG00000020305.14	Asb3	343.109	0.148182	0.653866	0.226624	0.820716	0.99999
ENSMUSG00000020307.16	Cdc34	3116.63	-0.570849	0.418054	-1.36549	0.172098	0.99999
ENSMUSG00000020308.8	Tpgs1	672.279	-0.577393	0.691939	-0.834457	0.404023	0.99999
ENSMUSG00000020309.7	Chac2	122.294	-0.30058	1.10787	-0.271313	0.78615	0.99999
ENSMUSG00000020311.18	Erlec1	362.156	0.542703	0.863845	0.62824	0.529847	0.99999
ENSMUSG00000020315.19	Sptbn1	5548.45	-0.0429976	0.514166	-0.0836261	0.933354	0.99999
ENSMUSG00000020319.10	Wdpcp	91.8576	0.451323	1.22796	0.367539	0.713217	0.99999
ENSMUSG00000020321.17	Mdh1	6832.79	-0.172244	0.446053	-0.386151	0.699385	0.99999
ENSMUSG00000020323.15	Prss57	8.81632	1.80891	3.80958	0.474832	0.634907	0.99999
ENSMUSG00000020325.11	Fstl3	15.2914	-0.131372	2.83291	-0.0463734	0.963013	0.99999
ENSMUSG00000020326.8	Ccng1	1985.18	0.00908583	0.475061	0.0191256	0.984741	0.99999
ENSMUSG00000020327.5	Fgf22	4.64645	0.326121	3.60486	0.0904672	0.927916	0.99999
ENSMUSG00000020328.11	Nudcd2	2140.06	-0.237546	0.421301	-0.563838	0.572864	0.99999
ENSMUSG00000020329.13	Polrmt	1071.66	-0.34763	0.482658	-0.720241	0.471376	0.99999
ENSMUSG00000020330.17	Hmmr	1343.85	-0.264333	0.53808	-0.491252	0.623248	0.99999
ENSMUSG00000020331.10	Hcn2	39.5731	-1.27052	1.67589	-0.758117	0.448381	0.99999
ENSMUSG00000020340.17	Cyfip2	10583.2	0.814039	0.749162	1.0866	0.277214	0.99999
ENSMUSG00000020346.17	Mgat1	2838.72	-0.509323	0.556021	-0.916014	0.359659	0.99999
ENSMUSG00000020349.5	Ppp2ca	7865.01	-0.26166	0.377086	-0.693899	0.487745	0.99999
ENSMUSG00000020358.18	Hnrnpab	34324.9	0.207527	0.45938	0.451755	0.651446	0.99999
ENSMUSG00000020359.14	Phykpl	758.839	-0.989132	0.781741	-1.26529	0.205766	0.99999
ENSMUSG00000020361.14	Hspa4	10510.1	-0.39365	0.431139	-0.913046	0.361219	0.99999
ENSMUSG00000020362.14	Cnot6	3323.18	0.14101	0.48839	0.288724	0.772793	0.99999
ENSMUSG00000020366.19	Mapk9	822.166	-0.00268309	0.520685	-0.00515301	0.995889	0.99999
ENSMUSG00000020368.16	Canx	13000.2	-0.432647	0.437654	-0.98856	0.322878	0.99999
ENSMUSG00000020372.16	Rack1	51474	-0.00142744	0.401315	-0.00355692	0.997162	0.99999
ENSMUSG00000020375.10	Rufy1	770.468	-0.0958425	0.570641	-0.167956	0.866618	0.99999
ENSMUSG00000020376.18	Rnf130	512.653	1.27872	1.99894	0.639696	0.52237	0.99999
ENSMUSG00000020380.17	Rad50	2079.26	0.229083	0.437277	0.523885	0.600359	0.99999
ENSMUSG00000020381.11	Mrnip	167.985	0.484461	0.850393	0.569691	0.568887	0.99999
ENSMUSG00000020385.17	Clk4	946.593	0.054168	0.694347	0.0780128	0.937818	0.99999
ENSMUSG00000020386.6	Sar1b	1076.32	-0.21541	0.585606	-0.367842	0.712991	0.99999
ENSMUSG00000020387.16	Jade2	890.282	0.213925	0.994767	0.21505	0.829728	0.99999
ENSMUSG00000020389.20	Cdkl3	97.347	0.936306	1.14739	0.816029	0.414484	0.99999
ENSMUSG00000020390.13	Ube2b	1712.53	0.20022	0.443572	0.451381	0.651715	0.99999
ENSMUSG00000020392.9	Cdkn2aipnl	2834.6	-0.0150917	0.431959	-0.0349379	0.972129	0.99999
ENSMUSG00000020393.17	Kremen1	271.587	-0.312996	0.950911	-0.329154	0.74204	0.99999
ENSMUSG00000020395.14	Itk	6.91271	1.69504	3.53213	0.479891	0.631305	0.99999
ENSMUSG00000020396.9	Nefh	385.171	1.74689	1.15292	1.51519	0.129724	0.99999
ENSMUSG00000020397.16	Med7	396.935	-0.366715	0.701935	-0.522435	0.601368	0.99999
ENSMUSG00000020400.18	Tnip1	656.539	-0.129521	0.617862	-0.209627	0.833959	0.99999
ENSMUSG00000020402.12	Vdac1	7059.11	0.036792	0.468205	0.078581	0.937366	0.99999
ENSMUSG00000020409.11	Slu7	1287.8	0.411805	0.46329	0.888871	0.374072	0.99999
ENSMUSG00000020412.17	Ascc2	1285.51	0.198924	0.510555	0.389622	0.696816	0.99999
ENSMUSG00000020413.12	Hus1	765.548	-0.243572	0.613948	-0.396731	0.691566	0.99999
ENSMUSG00000020415.17	Pttg1	251.238	0.997794	0.997078	1.00072	0.316963	0.99999
ENSMUSG00000020420.9	Zfp607a	274.258	-0.296135	0.69449	-0.426407	0.669812	0.99999
ENSMUSG00000020422.15	Tns3	81.1629	2.46383	2.01611	1.22207	0.22168	0.99999
ENSMUSG00000020424.4	Castor1	13.5319	-1.24191	2.59568	-0.478454	0.632327	0.99999
ENSMUSG00000020427.12	Igfbp3	5.36679	-0.357279	4.3688	-0.0817798	0.934822	0.99999
ENSMUSG00000020430.13	Pes1	7387.18	0.28353	0.5174	0.547991	0.583698	0.99999
ENSMUSG00000020431.6	Adcy1	5.83164	-0.848118	4.32916	-0.195908	0.844682	0.99999
ENSMUSG00000020432.13	Tcn2	10.3359	-0.597186	2.78033	-0.21479	0.829931	0.99999
ENSMUSG00000020435.18	Osbp2	8.2361	-3.57616	3.54391	-1.0091	0.312926	0.99999
ENSMUSG00000020437.13	Myo1g	4446.54	-0.375724	0.388121	-0.968059	0.333015	0.99999
ENSMUSG00000020439.18	Smtn	97.4022	1.03523	1.81473	0.570461	0.568365	0.99999
ENSMUSG00000020440.14	Arf5	1873.1	0.0640377	0.586523	0.109182	0.913058	0.99999
ENSMUSG00000020444.21	Guk1	1124.32	-0.396241	0.463784	-0.854364	0.392903	0.99999
ENSMUSG00000020448.17	Rnf185	307.75	0.452733	0.670419	0.675298	0.499487	0.99999
ENSMUSG00000020451.18	Limk2	1117.42	0.387707	0.643366	0.602622	0.54676	0.99999
ENSMUSG00000020453.18	Patz1	1823.59	0.121255	0.581725	0.208441	0.834885	0.99999
ENSMUSG00000020454.18	Eif4enif1	2559.2	0.125423	0.409735	0.306106	0.759524	0.99999
ENSMUSG00000020455.17	Trim11	1570.05	0.130753	0.431547	0.302987	0.7619	0.99999
ENSMUSG00000020456.18	Ogdh	3958.57	-0.343397	0.430231	-0.798169	0.424772	0.99999
ENSMUSG00000020457.14	Drg1	2263.17	0.0658078	0.407123	0.161641	0.871588	0.99999
ENSMUSG00000020458.17	Rtn4	2345.59	-0.136191	0.707725	-0.192434	0.847402	0.99999
ENSMUSG00000020459.15	Mtif2	818.005	0.346706	0.591581	0.586068	0.55783	0.99999
ENSMUSG00000020462.15	Cfap36	553.041	0.494793	0.638719	0.774665	0.438538	0.99999
ENSMUSG00000020463.16	Ppp4r3b	3106.58	0.189324	0.410295	0.461434	0.644488	0.99999
ENSMUSG00000020464.16	Pnpt1	1418.96	-0.167135	0.510125	-0.327635	0.743187	0.99999
ENSMUSG00000020471.12	Pold2	3960.74	0.111713	0.481763	0.231884	0.816628	0.99999
ENSMUSG00000020472.15	Zkscan17	940.671	0.942177	0.79202	1.18959	0.234209	0.99999
ENSMUSG00000020473.14	Aebp1	28.6694	0.600163	2.44693	0.245272	0.806246	0.99999
ENSMUSG00000020474.12	Polm	612.18	0.214494	0.821139	0.261215	0.793927	0.99999
ENSMUSG00000020475.4	Pgam2	14.8413	-0.569862	2.47249	-0.23048	0.817718	0.99999
ENSMUSG00000020476.15	Dbnl	3868.88	0.143915	0.411601	0.349648	0.726603	0.99999
ENSMUSG00000020477.11	Mrps24	1365.62	-0.390449	0.448488	-0.870589	0.383978	0.99999
ENSMUSG00000020482.5	Ccdc117	1262.28	-0.225545	0.581572	-0.38782	0.698149	0.99999
ENSMUSG00000020483.15	Dynll2	3008.02	-0.166659	0.730412	-0.228171	0.819513	0.99999
ENSMUSG00000020484.20	Xbp1	1137.99	-2.23063	0.985815	-2.26273	0.0236524	0.99999
ENSMUSG00000020485.15	Supt4a	2031.09	0.0315471	0.597865	0.0527662	0.957918	0.99999
ENSMUSG00000020492.12	Ska2	798.818	0.236833	0.568965	0.416253	0.677225	0.99999
ENSMUSG00000020493.9	Prr11	701.878	0.181717	0.538289	0.337582	0.735678	0.99999
ENSMUSG00000020495.14	Smg8	611.191	-0.35973	0.551399	-0.652395	0.514147	0.99999
ENSMUSG00000020496.11	Rnf187	5236.79	0.199117	0.439206	0.453356	0.650292	0.99999
ENSMUSG00000020513.16	Tubd1	258.595	-0.249952	0.767565	-0.325642	0.744695	0.99999
ENSMUSG00000020514.9	Mrpl22	773.933	-0.253568	0.532854	-0.475868	0.634168	0.99999
ENSMUSG00000020515.14	Cnot8	1469.17	0.147105	0.435899	0.337476	0.735758	0.99999
ENSMUSG00000020519.6	Sap30l	697.24	0.00355768	0.567976	0.00626379	0.995002	0.99999
ENSMUSG00000020520.15	Galnt10	679.473	0.192656	0.795215	0.242269	0.808572	0.99999
ENSMUSG00000020521.8	Rnft1	717.087	-0.350625	0.598278	-0.586057	0.557837	0.99999
ENSMUSG00000020522.14	Mfap3	1014.65	-0.0835857	0.472685	-0.176832	0.859641	0.99999
ENSMUSG00000020523.15	Fam114a2	1075.94	0.248701	0.50201	0.49541	0.620311	0.99999
ENSMUSG00000020525.18	Ppm1d	1060.56	0.614297	0.566548	1.08428	0.27824	0.99999
ENSMUSG00000020526.13	Znhit3	452.945	-0.176357	0.583241	-0.302374	0.762367	0.99999
ENSMUSG00000020527.15	Myo19	572.111	-0.268926	0.601814	-0.446859	0.654977	0.99999
ENSMUSG00000020528.15	Prpsap2	871.695	-0.0220413	0.492771	-0.0447293	0.964323	0.99999
ENSMUSG00000020530.15	Ggnbp2	2073.32	0.145408	0.423287	0.34352	0.731207	0.99999
ENSMUSG00000020532.19	Acaca	2732.89	0.109167	0.68274	0.159896	0.872963	0.99999
ENSMUSG00000020534.15	Shmt1	3246.65	0.290044	0.522649	0.554949	0.57893	0.99999
ENSMUSG00000020536.13	Llgl1	922.908	0.417988	0.814714	0.513049	0.607917	0.99999
ENSMUSG00000020537.10	Drg2	1522.91	0.247999	0.538354	0.460661	0.645042	0.99999
ENSMUSG00000020538.16	Srebf1	1523.97	-0.0149577	0.456368	-0.0327756	0.973854	0.99999
ENSMUSG00000020541.13	Tom1l1	65.0805	-2.95068	1.36242	-2.16576	0.0303292	0.99999
ENSMUSG00000020544.15	Cox11	351.18	-0.477844	0.715455	-0.667889	0.504205	0.99999
ENSMUSG00000020546.15	Stxbp4	94.4539	0.130401	1.09703	0.118868	0.90538	0.99999
ENSMUSG00000020547.6	Bzw2	5003.48	0.102717	0.544992	0.188475	0.850504	0.99999
ENSMUSG00000020549.15	Elac2	1947.06	0.0119016	0.524758	0.0226802	0.981905	0.99999
ENSMUSG00000020553.9	Pctp	495.345	0.0574244	0.949351	0.060488	0.951767	0.99999
ENSMUSG00000020561.9	Polr1f	1732.84	0.0363608	0.427479	0.0850589	0.932215	0.99999
ENSMUSG00000020564.18	Atxn7l1	522.532	0.246288	0.584269	0.421532	0.673367	0.99999
ENSMUSG00000020570.16	Sypl	2388.97	-0.145039	0.524035	-0.276773	0.781954	0.99999
ENSMUSG00000020571.14	Pdia6	7179.24	-0.88378	0.633845	-1.39432	0.163222	0.99999
ENSMUSG00000020572.9	Nampt	1890.91	-0.0292049	0.771455	-0.0378569	0.969802	0.99999
ENSMUSG00000020573.18	Pik3cg	606.672	1.05988	0.570367	1.85824	0.0631348	0.99999
ENSMUSG00000020576.11	Nbas	511.567	0.0442232	0.599729	0.0737386	0.941218	0.99999
ENSMUSG00000020577.18	Tspan13	883.663	1.01434	0.765154	1.32566	0.184951	0.99999
ENSMUSG00000020580.11	Rock2	1983.84	-0.256831	0.813913	-0.315551	0.752343	0.99999
ENSMUSG00000020585.6	Laptm4a	1439.55	-0.131094	0.675819	-0.193977	0.846194	0.99999
ENSMUSG00000020589.18	Cyria	688.089	-0.657101	1.13851	-0.577157	0.563833	0.99999
ENSMUSG00000020590.17	Snx13	444.872	-0.151555	0.759035	-0.199667	0.841741	0.99999
ENSMUSG00000020592.15	Sdc1	393.711	-1.03518	1.57292	-0.658122	0.51046	0.99999
ENSMUSG00000020593.17	Lpin1	50.173	1.53301	1.50693	1.01731	0.309008	0.99999
ENSMUSG00000020594.15	Pum2	5682.45	0.355074	0.517504	0.686129	0.492632	0.99999
ENSMUSG00000020598.17	Nrcam	2.56771	-0.555399	7.70885	-0.0720469	0.942565	0.99999
ENSMUSG00000020599.14	Rgs9	5.9963	1.62075	3.32348	0.487667	0.625786	0.99999
ENSMUSG00000020604.14	Arsg	15.6037	-0.4103	2.52482	-0.162507	0.870907	0.99999
ENSMUSG00000020605.10	Hs1bp3	35.1802	-1.01138	1.62997	-0.620489	0.534936	0.99999
ENSMUSG00000020607.8	Lratd1	4.04032	0.672216	4.23837	0.158602	0.873982	0.99999
ENSMUSG00000020608.8	Smc6	4199.9	0.0547632	0.412166	0.132867	0.894299	0.99999
ENSMUSG00000020610.18	Amz2	376.197	0.76103	0.705946	1.07803	0.28102	0.99999
ENSMUSG00000020611.15	Gna13	2614.72	0.047525	0.536805	0.0885332	0.929453	0.99999
ENSMUSG00000020612.17	Prkar1a	5408.01	0.202124	0.528611	0.382367	0.702189	0.99999
ENSMUSG00000020620.15	Abca8b	3.00309	-3.56145	6.03407	-0.590225	0.55504	0.99999
ENSMUSG00000020621.7	Rdh14	310.011	0.297139	0.706941	0.420317	0.674254	0.99999
ENSMUSG00000020623.12	Map2k6	326.59	0.371695	0.879296	0.422719	0.6725	0.99999
ENSMUSG00000020627.11	Klhl29	3.1117	1.18059	4.50582	0.262014	0.79331	0.99999
ENSMUSG00000020628.17	Trappc12	1073.45	-0.00629749	0.499551	-0.0126063	0.989942	0.99999
ENSMUSG00000020629.13	Adi1	1365.29	0.388114	0.578729	0.670633	0.502455	0.99999
ENSMUSG00000020630.10	Rnaseh1	729.864	-0.0107056	0.577205	-0.0185473	0.985202	0.99999
ENSMUSG00000020634.13	Ubxn2a	451.054	-0.207612	0.694995	-0.298724	0.765151	0.99999
ENSMUSG00000020638.9	Cmpk2	324.367	0.574158	1.11769	0.5137	0.607461	0.99999
ENSMUSG00000020639.15	Pfn4	13.3811	0.298869	2.94834	0.101369	0.919258	0.99999
ENSMUSG00000020640.11	Itsn2	3628.55	-0.353613	0.514044	-0.687903	0.491514	0.99999
ENSMUSG00000020641.17	Rsad2	12.3385	-0.249005	2.6654	-0.0934215	0.925569	0.99999
ENSMUSG00000020642.14	Rnf144a	763.055	1.53874	1.27944	1.20266	0.229107	0.99999
ENSMUSG00000020644.10	Id2	35.8035	-1.75384	2.53479	-0.691906	0.488997	0.99999
ENSMUSG00000020647.11	Ncoa1	753.517	-0.271148	0.592566	-0.457583	0.647252	0.99999
ENSMUSG00000020648.4	Dus4l	414.096	-0.223023	0.645152	-0.345691	0.729575	0.99999
ENSMUSG00000020649.12	Rrm2	4950.72	-0.0270358	0.691294	-0.0391089	0.968804	0.99999
ENSMUSG00000020650.16	Bcap29	2409.66	0.543388	0.565429	0.961019	0.336542	0.99999
ENSMUSG00000020651.9	Slc26a4	3.77945	0.742843	4.98018	0.14916	0.881427	0.99999
ENSMUSG00000020652.18	Cenpo	534.166	0.283446	0.681654	0.415821	0.677541	0.99999
ENSMUSG00000020653.13	Klf11	253.249	1.60612	0.853951	1.88081	0.0599982	0.99999
ENSMUSG00000020654.16	Adcy3	307.754	-0.254892	0.892322	-0.28565	0.775146	0.99999
ENSMUSG00000020656.17	Grhl1	37.5774	-1.10013	2.01417	-0.546195	0.584932	0.99999
ENSMUSG00000020657.17	Dnajc27	603.752	0.241712	0.66886	0.361378	0.717817	0.99999
ENSMUSG00000020658.11	Efr3b	51.9077	0.963632	1.3569	0.710171	0.477598	0.99999
ENSMUSG00000020659.17	Cbll1	780.802	0.30271	0.753127	0.401938	0.68773	0.99999
ENSMUSG00000020660.7	Pomc	51.9424	0.506228	1.39932	0.361767	0.717526	0.99999
ENSMUSG00000020661.16	Dnmt3a	1808.87	0.539547	0.565244	0.954537	0.339812	0.99999
ENSMUSG00000020664.11	Dld	2953.98	0.18632	0.475881	0.391527	0.695408	0.99999
ENSMUSG00000020668.11	Kif3c	156.921	1.21657	1.17839	1.03239	0.301889	0.99999
ENSMUSG00000020669.16	Sh3yl1	30.5929	0.218958	2.12932	0.10283	0.918098	0.99999
ENSMUSG00000020671.10	Rab10	3330.58	0.10662	0.408531	0.260983	0.794106	0.99999
ENSMUSG00000020677.8	Ddx52	1718.66	0.755544	0.538883	1.40206	0.160898	0.99999
ENSMUSG00000020679.12	Hnf1b	6.24844	-0.732566	3.35038	-0.218652	0.826921	0.99999
ENSMUSG00000020680.16	Taf15	5275.44	-0.232445	0.403377	-0.576247	0.564448	0.99999
ENSMUSG00000020681.15	Ace	6.71871	-0.0245196	3.08281	-0.00795365	0.993654	0.99999
ENSMUSG00000020682.18	Mmp28	4.6649	2.7538	4.03875	0.681846	0.495336	0.99999
ENSMUSG00000020687.14	Cdc27	1528.49	0.145192	0.476972	0.304404	0.76082	0.99999
ENSMUSG00000020689.5	Itgb3	36.5809	0.93648	1.7834	0.52511	0.599506	0.99999
ENSMUSG00000020691.14	Mettl2	785.599	-0.417256	0.53023	-0.786935	0.43132	0.99999
ENSMUSG00000020692.15	Nle1	1702.46	-0.448908	0.610628	-0.735158	0.462243	0.99999
ENSMUSG00000020694.18	Tlk2	1345.95	0.363375	0.534279	0.680122	0.496427	0.99999
ENSMUSG00000020696.19	Rffl	489.796	-1.24303	0.711203	-1.74779	0.0805002	0.99999
ENSMUSG00000020697.17	Lig3	1642.26	0.157691	0.459015	0.343542	0.731191	0.99999
ENSMUSG00000020700.12	Map3k3	812.373	0.384818	0.669356	0.574908	0.565354	0.99999
ENSMUSG00000020704.14	Asic2	6.83233	3.15212	3.56713	0.883659	0.37688	0.99999
ENSMUSG00000020705.7	Ddx42	3118.53	0.286593	0.498798	0.574567	0.565584	0.99999
ENSMUSG00000020706.14	Ftsj3	5887.42	-0.102501	0.457609	-0.223994	0.822762	0.99999
ENSMUSG00000020707.7	Rnf135	132.359	0.130466	1.04168	0.125246	0.900329	0.99999
ENSMUSG00000020708.13	Psmc5	4011.77	0.0131306	0.422943	0.0310459	0.975233	0.99999
ENSMUSG00000020712.12	Tcam1	365.213	-1.09792	0.735865	-1.49201	0.135697	0.99999
ENSMUSG00000020713.7	Gh	5.68428	-0.888264	3.80299	-0.23357	0.815319	0.99999
ENSMUSG00000020715.10	Ern1	205.326	-0.708066	1.45321	-0.487244	0.626085	0.99999
ENSMUSG00000020716.17	Nf1	316.723	-0.00163311	0.700387	-0.00233173	0.99814	0.99999
ENSMUSG00000020717.20	Pecam1	1471.61	0.797725	0.494264	1.61397	0.106535	0.99999
ENSMUSG00000020718.13	Polg2	178.793	-0.281349	0.934834	-0.300962	0.763444	0.99999
ENSMUSG00000020719.15	Ddx5	23347.9	0.391287	0.439663	0.889971	0.373481	0.99999
ENSMUSG00000020720.14	Psmd12	2936.14	-0.158898	0.412164	-0.385521	0.699851	0.99999
ENSMUSG00000020721.17	Helz	1287.52	0.0743275	0.466021	0.159494	0.87328	0.99999
ENSMUSG00000020732.14	Rab37	35.2721	4.29877	2.01053	2.13813	0.0325065	0.99999
ENSMUSG00000020733.4	Slc9a3r1	2342.47	-0.304773	0.564957	-0.539463	0.589568	0.99999
ENSMUSG00000020734.14	Grin2c	8.21551	-1.14004	3.25647	-0.350084	0.726276	0.99999
ENSMUSG00000020736.13	Nt5c	2160.71	-0.40071	0.492583	-0.813488	0.415938	0.99999
ENSMUSG00000020737.13	Jpt1	4880.51	0.0704695	0.481218	0.14644	0.883574	0.99999
ENSMUSG00000020738.17	Sumo2	10235.4	0.164677	0.365437	0.45063	0.652256	0.99999
ENSMUSG00000020739.12	Nup85	3079.45	-0.352712	0.396792	-0.88891	0.374051	0.99999
ENSMUSG00000020740.14	Gga3	1159.42	-0.380072	0.475913	-0.798617	0.424513	0.99999
ENSMUSG00000020741.18	Cluh	5053.6	-0.306754	0.588866	-0.520924	0.60242	0.99999
ENSMUSG00000020743.16	Mif4gd	878.418	-0.467275	0.905109	-0.516263	0.60567	0.99999
ENSMUSG00000020744.14	Slc25a19	1208.42	-0.557133	1.4006	-0.397782	0.690791	0.99999
ENSMUSG00000020745.16	Pafah1b1	3870.74	-0.0913142	0.50024	-0.182541	0.855158	0.99999
ENSMUSG00000020747.19	Tmem94	870.493	0.0568114	0.524238	0.108369	0.913703	0.99999
ENSMUSG00000020752.12	Recql5	1191.36	0.0328698	0.784257	0.041912	0.966569	0.99999
ENSMUSG00000020755.10	Sap30bp	2045.03	0.0417802	0.440431	0.0948622	0.924424	0.99999
ENSMUSG00000020758.16	Itgb4	140.217	-2.50016	1.97627	-1.26509	0.205839	0.99999
ENSMUSG00000020766.5	Galk1	4977.22	0.546029	0.642388	0.849999	0.395325	0.99999
ENSMUSG00000020770.14	Unk	1108.81	0.0930528	0.556092	0.167333	0.867108	0.99999
ENSMUSG00000020773.12	Trim47	69.3901	-2.38134	1.74877	-1.36172	0.173286	0.99999
ENSMUSG00000020775.14	Mrpl38	1588.8	-0.557522	0.489013	-1.1401	0.254246	0.99999
ENSMUSG00000020776.19	Fbf1	497.601	-0.0443207	0.79948	-0.0554369	0.95579	0.99999
ENSMUSG00000020777.17	Acox1	367.238	0.490099	0.620876	0.789367	0.429897	0.99999
ENSMUSG00000020778.13	Ten1	580.311	-0.196147	0.55394	-0.354095	0.723268	0.99999
ENSMUSG00000020780.16	Srp68	3109.49	-0.207272	0.455675	-0.454868	0.649204	0.99999
ENSMUSG00000020781.15	Tsen54	1044.11	-0.834565	0.471614	-1.76959	0.0767951	0.99999
ENSMUSG00000020782.19	Llgl2	165.903	-0.59262	0.881599	-0.67221	0.50145	0.99999
ENSMUSG00000020783.15	Ncbp3	1638.55	0.0961738	0.568483	0.169176	0.865658	0.99999
ENSMUSG00000020785.18	Camkk1	36.9227	-1.22812	2.20087	-0.558018	0.576832	0.99999
ENSMUSG00000020787.15	P2rx1	3.69845	-3.38723	6.05086	-0.559793	0.57562	0.99999
ENSMUSG00000020788.16	Atp2a3	12774.6	0.233484	0.396466	0.588913	0.55592	0.99999
ENSMUSG00000020790.15	Ankfy1	1872.77	0.23301	0.527206	0.441971	0.65851	0.99999
ENSMUSG00000020792.16	Exoc7	657.737	0.618334	0.566057	1.09235	0.274678	0.99999
ENSMUSG00000020793.6	Galr2	12.6746	-0.617638	2.5522	-0.242002	0.808779	0.99999
ENSMUSG00000020794.14	Ube2g1	1918.64	0.0820527	0.444659	0.184529	0.853598	0.99999
ENSMUSG00000020798.15	Spns3	99.7306	0.78181	2.42518	0.322373	0.74717	0.99999
ENSMUSG00000020801.9	Med31	296.405	-0.352825	0.710695	-0.496451	0.619577	0.99999
ENSMUSG00000020802.9	Ube2o	1303.23	0.0137052	0.672719	0.0203728	0.983746	0.99999
ENSMUSG00000020803.4	Txndc17	1253.22	0.34373	0.515261	0.667098	0.504709	0.99999
ENSMUSG00000020806.16	Rhbdf2	286.253	0.360181	1.29682	0.277742	0.781211	0.99999
ENSMUSG00000020808.4	Pimreg	419.332	0.687496	0.879499	0.781691	0.434396	0.99999
ENSMUSG00000020812.20	Snhg16	758.248	-0.645783	0.640335	-1.00851	0.313211	0.99999
ENSMUSG00000020817.17	Rabep1	967.02	0.109894	0.527073	0.2085	0.834839	0.99999
ENSMUSG00000020818.17	Mfsd11	330.295	0.387695	0.860408	0.450595	0.652282	0.99999
ENSMUSG00000020821.18	Kif1c	1257.36	0.266438	0.563543	0.472791	0.636362	0.99999
ENSMUSG00000020823.17	Sec14l1	864.837	-0.891306	0.914387	-0.974758	0.32968	0.99999
ENSMUSG00000020827.19	Mink1	1074.41	-0.394571	0.691595	-0.570523	0.568323	0.99999
ENSMUSG00000020828.14	Pld2	14.3581	-0.779628	4.19124	-0.186014	0.852434	0.99999
ENSMUSG00000020829.10	Slc46a1	26.1601	-0.159762	2.01145	-0.0794261	0.936694	0.99999
ENSMUSG00000020832.15	Eral1	582.922	0.236966	0.555291	0.426742	0.669567	0.99999
ENSMUSG00000020834.18	Dhrs13	109.725	-1.95551	1.35294	-1.44537	0.148354	0.99999
ENSMUSG00000020840.11	Blmh	2837.85	0.526443	0.649713	0.81027	0.417785	0.99999
ENSMUSG00000020841.6	Cpd	103.724	-0.742893	2.91723	-0.254657	0.798988	0.99999
ENSMUSG00000020843.16	Timm22	906.161	-0.103476	0.488232	-0.21194	0.832154	0.99999
ENSMUSG00000020844.7	Nxn	641.322	-1.77186	0.842648	-2.10273	0.035489	0.99999
ENSMUSG00000020846.7	Rflnb	46.3064	-2.26683	2.25537	-1.00508	0.314858	0.99999
ENSMUSG00000020848.8	Doc2b	3.94492	1.43202	4.91427	0.2914	0.770746	0.99999
ENSMUSG00000020849.14	Ywhae	17534.9	-0.175745	0.366824	-0.479099	0.631868	0.99999
ENSMUSG00000020850.15	Prpf8	12695.1	0.112045	0.475031	0.23587	0.813534	0.99999
ENSMUSG00000020857.12	Nme2	12271.3	-0.319691	0.424376	-0.75332	0.451258	0.99999
ENSMUSG00000020859.17	Spag9	1399.97	0.0449491	0.458984	0.0979319	0.921986	0.99999
ENSMUSG00000020863.16	Luc7l3	5387.04	-0.574967	0.387957	-1.48204	0.13833	0.99999
ENSMUSG00000020864.14	Ankrd40	1889.48	0.158804	0.510861	0.310855	0.755911	0.99999
ENSMUSG00000020865.17	Abcc3	4.47131	-3.62504	4.54493	-0.797601	0.425102	0.99999
ENSMUSG00000020866.18	Cacna1g	3.61804	-1.38938	5.06563	-0.274276	0.783873	0.99999
ENSMUSG00000020868.16	Xylt2	355.531	0.0699946	0.814666	0.0859181	0.931531	0.99999
ENSMUSG00000020869.9	Lrrc59	7139.84	-0.401318	0.415117	-0.966759	0.333664	0.99999
ENSMUSG00000020873.16	Slc35b1	602.043	-0.758716	0.597722	-1.26935	0.204318	0.99999
ENSMUSG00000020875.10	Hoxb9	7.49414	2.60225	4.13164	0.629835	0.528803	0.99999
ENSMUSG00000020876.15	Snx11	464.319	-0.0744831	0.837957	-0.0888866	0.929172	0.99999
ENSMUSG00000020877.12	Scrn2	400.46	0.373236	0.698639	0.534232	0.593181	0.99999
ENSMUSG00000020882.18	Cacnb1	69.0123	0.137401	1.27531	0.10774	0.914202	0.99999
ENSMUSG00000020883.19	Fbxl20	829.817	1.15338	0.620775	1.85796	0.0631744	0.99999
ENSMUSG00000020886.18	Dlg4	72.56	-0.887392	2.3251	-0.381657	0.702715	0.99999
ENSMUSG00000020888.17	Dvl2	702.735	0.270438	0.580558	0.465824	0.641341	0.99999
ENSMUSG00000020889.12	Nr1d1	316.049	-0.074503	0.913988	-0.0815142	0.935033	0.99999
ENSMUSG00000020893.18	Per1	673.797	1.379	0.657037	2.09881	0.0358336	0.99999
ENSMUSG00000020894.17	Vamp2	706.457	0.438532	0.717892	0.610861	0.541292	0.99999
ENSMUSG00000020895.15	Tmem107	301.355	0.0290768	0.664794	0.043738	0.965113	0.99999
ENSMUSG00000020897.13	Aurkb	3218.91	0.0873732	0.481825	0.181338	0.856102	0.99999
ENSMUSG00000020898.19	Ctc1	909.903	0.81854	0.568685	1.43936	0.15005	0.99999
ENSMUSG00000020899.17	Pfas	3195.87	-0.170121	0.59333	-0.286723	0.774324	0.99999
ENSMUSG00000020900.16	Myh10	31.475	-2.28574	2.52919	-0.903744	0.366131	0.99999
ENSMUSG00000020901.14	Pik3r5	335.174	-1.04662	1.13977	-0.91827	0.358477	0.99999
ENSMUSG00000020902.13	Ntn1	74.4902	-1.24456	1.69751	-0.733169	0.463455	0.99999
ENSMUSG00000020903.14	Stx8	370.547	-0.0563882	0.638363	-0.0883325	0.929612	0.99999
ENSMUSG00000020908.15	Myh3	4.08207	1.88969	3.95762	0.477481	0.63302	0.99999
ENSMUSG00000020910.17	Adprm	279.977	0.00990842	0.681579	0.0145374	0.988401	0.99999
ENSMUSG00000020914.18	Top2a	15116	0.0751865	0.4737	0.158722	0.873888	0.99999
ENSMUSG00000020917.18	Acly	9764.21	-0.0208019	0.379278	-0.054846	0.956261	0.99999
ENSMUSG00000020918.15	Kat2a	3414.39	-0.225932	0.508398	-0.4444	0.656754	0.99999
ENSMUSG00000020919.12	Stat5b	2498.66	-0.292293	0.444931	-0.656941	0.511219	0.99999
ENSMUSG00000020921.7	Tmem101	374.851	-0.250798	0.665423	-0.3769	0.706248	0.99999
ENSMUSG00000020922.12	Lsm12	2389.02	-0.268028	0.426215	-0.628857	0.529442	0.99999
ENSMUSG00000020923.18	Ubtf	10971.7	-0.305111	0.384069	-0.794417	0.426953	0.99999
ENSMUSG00000020925.17	Ccdc43	732.946	-0.147743	0.519373	-0.284465	0.776054	0.99999
ENSMUSG00000020926.17	Adam11	5.02781	-1.23771	4.49476	-0.275366	0.783035	0.99999
ENSMUSG00000020929.15	Eftud2	7008.6	0.0553519	0.5542	0.0998771	0.920442	0.99999
ENSMUSG00000020935.9	Dcakd	554.899	0.30446	0.755976	0.402738	0.687141	0.99999
ENSMUSG00000020936.9	Nmt1	2872.87	0.0908603	0.433332	0.209678	0.833919	0.99999
ENSMUSG00000020937.15	Plcd3	264.908	-0.515859	1.26268	-0.408544	0.682875	0.99999
ENSMUSG00000020941.8	Map3k14	334.911	-0.00502775	0.749277	-0.00671014	0.994646	0.99999
ENSMUSG00000020946.14	Gosr2	1819.62	0.217008	0.565428	0.383793	0.701132	0.99999
ENSMUSG00000020948.10	Klhl28	320.678	0.262916	0.75044	0.350349	0.726077	0.99999
ENSMUSG00000020949.10	Fkbp3	3605.83	-0.289235	0.434647	-0.665448	0.505764	0.99999
ENSMUSG00000020950.11	Foxg1	10.3456	1.42703	2.88758	0.494195	0.621169	0.99999
ENSMUSG00000020952.11	Scfd1	922.696	0.492733	0.69425	0.709735	0.477869	0.99999
ENSMUSG00000020954.17	Strn3	631.042	-0.343671	0.660884	-0.520017	0.603051	0.99999
ENSMUSG00000020955.10	Ap4s1	449.327	-0.0300485	0.665767	-0.0451336	0.964001	0.99999
ENSMUSG00000020956.15	Dtd2	450.793	0.333988	0.718689	0.464718	0.642133	0.99999
ENSMUSG00000020961.16	Ston2	5.29201	0.978165	4.44984	0.21982	0.826011	0.99999
ENSMUSG00000020962.15	Gtf2a1	1197.7	0.0379366	0.66974	0.0566439	0.954829	0.99999
ENSMUSG00000020964.15	Sel1l	1944.08	-0.460154	0.552643	-0.832643	0.405046	0.99999
ENSMUSG00000020973.8	Dnaaf2	577.11	-0.369075	0.588242	-0.62742	0.530384	0.99999
ENSMUSG00000020974.7	Pole2	475.699	-0.311329	0.585818	-0.531443	0.595112	0.99999
ENSMUSG00000020978.11	Klhdc2	1566.61	0.938612	0.78788	1.19131	0.233531	0.99999
ENSMUSG00000020982.10	Nemf	2179.2	0.0639555	0.419215	0.15256	0.878745	0.99999
ENSMUSG00000020986.14	Sec23a	453.181	-0.0734277	0.850661	-0.0863184	0.931213	0.99999
ENSMUSG00000020988.10	L2hgdh	653.848	0.235271	0.748832	0.314184	0.753381	0.99999
ENSMUSG00000020990.6	Cdkl1	46.0047	1.04271	2.70674	0.385227	0.700069	0.99999
ENSMUSG00000020993.10	Trappc6b	695.916	-0.0282834	0.641363	-0.0440989	0.964826	0.99999
ENSMUSG00000020994.6	Pnn	6139.19	-0.676441	0.409525	-1.65177	0.0985817	0.99999
ENSMUSG00000021000.18	Mia2	2957.85	-0.246495	0.401366	-0.614139	0.539123	0.99999
ENSMUSG00000021003.11	Galc	82.1003	0.211081	1.33246	0.158414	0.87413	0.99999
ENSMUSG00000021007.15	Spata7	90.1792	1.01475	1.27356	0.796783	0.425577	0.99999
ENSMUSG00000021009.16	Ptpn21	128.363	0.328695	0.947209	0.347015	0.72858	0.99999
ENSMUSG00000021010.10	Npas3	5.48776	1.56637	3.84015	0.407893	0.683353	0.99999
ENSMUSG00000021012.17	Zc3h14	1961.17	0.47707	0.690455	0.690951	0.489597	0.99999
ENSMUSG00000021013.17	Ttc8	9.61534	0.565937	3.2979	0.171605	0.863748	0.99999
ENSMUSG00000021018.9	Polr2h	1257.82	-0.407181	0.472371	-0.861994	0.388691	0.99999
ENSMUSG00000021022.10	Ppp2r3c	789.338	0.586499	0.504846	1.16174	0.245341	0.99999
ENSMUSG00000021023.15	Prorp	576.908	0.398359	0.719221	0.553875	0.579664	0.99999
ENSMUSG00000021024.15	Psma6	5705.16	0.16216	0.407856	0.397591	0.690932	0.99999
ENSMUSG00000021025.9	Nfkbia	1294.8	0.821214	1.16097	0.707355	0.479346	0.99999
ENSMUSG00000021027.18	Ralgapa1	1024.73	-0.16793	0.494883	-0.339334	0.734358	0.99999
ENSMUSG00000021028.9	Mbip	276.521	0.564068	0.778613	0.724452	0.468788	0.99999
ENSMUSG00000021033.12	Gstz1	461.213	0.218311	0.595005	0.366906	0.713689	0.99999
ENSMUSG00000021036.11	Sptlc2	805.908	0.00052506	0.514973	0.00101959	0.999186	0.99999
ENSMUSG00000021037.8	Ahsa1	6282.71	-0.833527	0.444753	-1.87413	0.0609121	0.99999
ENSMUSG00000021038.18	Vipas39	692.815	0.443625	0.563318	0.787522	0.430977	0.99999
ENSMUSG00000021039.10	Snw1	3367.85	0.0234421	0.394266	0.0594575	0.952588	0.99999
ENSMUSG00000021040.16	Slirp	1322.44	0.0194079	0.570788	0.0340019	0.972876	0.99999
ENSMUSG00000021044.16	Adck1	324.968	-0.435797	0.703409	-0.61955	0.535554	0.99999
ENSMUSG00000021048.8	Mthfd1	5486.07	-0.224884	0.472453	-0.475992	0.63408	0.99999
ENSMUSG00000021051.11	Ppp2r5e	1692.71	0.641469	0.784995	0.817163	0.413835	0.99999
ENSMUSG00000021054.7	Sgpp1	1531.62	-0.160864	0.619242	-0.259775	0.795037	0.99999
ENSMUSG00000021057.16	Akap5	29.615	-1.27634	1.81735	-0.702308	0.482487	0.99999
ENSMUSG00000021061.16	Sptb	86.5948	1.14298	2.44895	0.466724	0.640697	0.99999
ENSMUSG00000021062.16	Rab15	2.79787	1.92423	4.92877	0.390408	0.696235	0.99999
ENSMUSG00000021065.17	Fut8	568.784	-0.490874	0.841079	-0.583625	0.559473	0.99999
ENSMUSG00000021066.10	Atl1	134.016	0.641861	1.05683	0.607346	0.543621	0.99999
ENSMUSG00000021067.9	Sav1	2413.69	-0.520419	0.489295	-1.06361	0.287505	0.99999
ENSMUSG00000021068.18	Nin	3472.68	-0.314093	0.489689	-0.641414	0.521254	0.99999
ENSMUSG00000021069.18	Pygl	21.09	0.0237157	2.18453	0.0108562	0.991338	0.99999
ENSMUSG00000021071.18	Trim9	5.35614	1.37721	4.15099	0.331779	0.740056	0.99999
ENSMUSG00000021072.13	Tmx1	1306.7	-0.27387	0.579251	-0.472801	0.636355	0.99999
ENSMUSG00000021076.7	Actr10	1200.72	0.353715	0.472919	0.747939	0.454497	0.99999
ENSMUSG00000021079.17	Timm9	1020.99	-0.385603	0.477238	-0.807989	0.419097	0.99999
ENSMUSG00000021094.11	Dhrs7	251.848	-0.243299	0.716819	-0.339415	0.734297	0.99999
ENSMUSG00000021096.12	Ppm1a	2088.03	-0.00879991	0.419438	-0.0209802	0.983261	0.99999
ENSMUSG00000021097.16	Clmn	98.5912	-3.099	3.17613	-0.975715	0.329206	0.99999
ENSMUSG00000021102.5	Glrx5	2111.15	-0.202661	0.454456	-0.445941	0.65564	0.99999
ENSMUSG00000021103.13	Mnat1	830.839	0.595226	0.558363	1.06602	0.286415	0.99999
ENSMUSG00000021108.19	Prkch	4.29052	1.47066	3.6393	0.404107	0.686134	0.99999
ENSMUSG00000021109.14	Hif1a	1361.85	-0.234619	0.860737	-0.272579	0.785177	0.99999
ENSMUSG00000021111.16	Papola	6009.85	-0.0286437	0.382569	-0.0748718	0.940317	0.99999
ENSMUSG00000021112.10	Pals1	336.1	1.22941	0.899732	1.36641	0.171809	0.99999
ENSMUSG00000021113.6	Snapc1	487.029	-0.205572	0.580089	-0.35438	0.723054	0.99999
ENSMUSG00000021114.10	Atp6v1d	872.491	0.184517	0.487555	0.378454	0.705093	0.99999
ENSMUSG00000021115.16	Vrk1	1971.37	0.54781	0.573504	0.955199	0.339477	0.99999
ENSMUSG00000021116.11	Eif2s1	6403.27	-0.15263	0.37287	-0.409338	0.682292	0.99999
ENSMUSG00000021120.12	Pigh	340.108	-0.027319	0.640108	-0.0426788	0.965958	0.99999
ENSMUSG00000021123.13	Rdh12	251.815	-0.302449	1.80705	-0.167372	0.867078	0.99999
ENSMUSG00000021124.14	Vti1b	1323.78	-0.548882	0.490894	-1.11813	0.263513	0.99999
ENSMUSG00000021127.8	Zfp36l1	2863.4	-0.145191	0.766442	-0.189435	0.849752	0.99999
ENSMUSG00000021131.15	Erh	9425.74	-0.106059	0.452403	-0.234436	0.814647	0.99999
ENSMUSG00000021133.10	Susd6	516.035	-0.454788	0.611271	-0.744005	0.456874	0.99999
ENSMUSG00000021134.18	Srsf5	9310.27	0.719401	0.746647	0.963509	0.335292	0.99999
ENSMUSG00000021136.14	Smoc1	104.469	2.05989	2.19268	0.939438	0.347506	0.99999
ENSMUSG00000021140.10	Pcnx	437.7	-0.322214	0.741907	-0.434305	0.664067	0.99999
ENSMUSG00000021143.11	Pacs2	703.424	-0.179296	0.518637	-0.345706	0.729564	0.99999
ENSMUSG00000021144.15	Mta1	3328.1	0.218185	0.639209	0.341337	0.73285	0.99999
ENSMUSG00000021147.18	Wdr37	669.221	0.406356	0.588729	0.690225	0.490052	0.99999
ENSMUSG00000021149.9	Gtpbp4	3692.22	0.0960413	0.516997	0.185768	0.852627	0.99999
ENSMUSG00000021156.18	Zmynd11	1640.37	0.151396	0.657534	0.230249	0.817898	0.99999
ENSMUSG00000021171.9	Esyt2	712.804	0.0833334	0.521943	0.15966	0.873149	0.99999
ENSMUSG00000021175.16	Cdca7l	2371.86	0.525335	0.753602	0.697099	0.485741	0.99999
ENSMUSG00000021176.7	Efcab11	58.9474	1.32183	1.46614	0.901575	0.367283	0.99999
ENSMUSG00000021177.17	Tdp1	1404.47	-0.285954	0.503268	-0.568194	0.569903	0.99999
ENSMUSG00000021178.10	Psmc1	5532.63	0.0724575	0.418591	0.173098	0.862574	0.99999
ENSMUSG00000021179.9	Nrde2	829.521	0.813754	0.696766	1.1679	0.242847	0.99999
ENSMUSG00000021182.17	Ccdc88c	2464.58	0.119494	0.46909	0.254736	0.798927	0.99999
ENSMUSG00000021185.17	Dglucy	266.923	-3.33038	2.46399	-1.35162	0.176496	0.99999
ENSMUSG00000021188.15	Trip11	664.89	0.00845339	0.543607	0.0155506	0.987593	0.99999
ENSMUSG00000021189.12	Atxn3	996.965	0.503461	0.587909	0.856359	0.391799	0.99999
ENSMUSG00000021190.15	Lgmn	2733.71	0.488181	1.01598	0.480501	0.630871	0.99999
ENSMUSG00000021192.17	Golga5	1063.18	-0.561707	0.626912	-0.89599	0.370258	0.99999
ENSMUSG00000021193.11	Pitrm1	2457.99	-0.07923	0.55902	-0.14173	0.887293	0.99999
ENSMUSG00000021196.15	Pfkp	2482.82	0.0630023	0.563462	0.111813	0.910972	0.99999
ENSMUSG00000021200.15	Asb2	22.819	2.13148	2.07885	1.02532	0.305214	0.99999
ENSMUSG00000021203.16	Otub2	911.016	0.982663	1.54538	0.635872	0.52486	0.99999
ENSMUSG00000021209.13	Ppp4r4	17.6726	-1.06997	2.13513	-0.501128	0.616281	0.99999
ENSMUSG00000021215.16	Net1	1445.14	-0.359101	0.456604	-0.78646	0.431598	0.99999
ENSMUSG00000021218.11	Gdi2	9881.56	0.450042	0.388359	1.15883	0.246525	0.99999
ENSMUSG00000021221.16	Dpf3	11.9645	-0.699876	2.66916	-0.262208	0.793161	0.99999
ENSMUSG00000021222.10	Dcaf4	328.824	0.68466	0.858272	0.797719	0.425034	0.99999
ENSMUSG00000021223.14	Papln	90.1627	0.202894	1.98951	0.101981	0.918771	0.99999
ENSMUSG00000021224.16	Numb	321.172	0.517365	0.686911	0.753176	0.451344	0.99999
ENSMUSG00000021226.8	Acot2	371.007	1.01799	0.64489	1.57854	0.114441	0.99999
ENSMUSG00000021234.10	Fam161b	16.9354	-1.06507	2.24476	-0.474469	0.635166	0.99999
ENSMUSG00000021235.14	Coq6	496.263	-0.104856	0.605964	-0.17304	0.86262	0.99999
ENSMUSG00000021236.17	Entpd5	1580.92	-0.000500986	0.915925	-0.000546972	0.999564	0.99999
ENSMUSG00000021238.12	Aldh6a1	104.868	0.911505	1.03839	0.877806	0.380049	0.99999
ENSMUSG00000021240.7	Abcd4	188.74	0.410135	0.893802	0.458866	0.64633	0.99999
ENSMUSG00000021241.8	Isca2	572.521	0.158473	0.604107	0.262327	0.793069	0.99999
ENSMUSG00000021242.10	Npc2	4933.8	-0.0910945	0.450634	-0.202148	0.839801	0.99999
ENSMUSG00000021243.15	Fcf1	2170.75	-0.241741	0.435915	-0.554561	0.579195	0.99999
ENSMUSG00000021244.16	Ylpm1	2167.35	-0.293945	0.498815	-0.589287	0.555669	0.99999
ENSMUSG00000021245.16	Mlh3	376.089	-0.340856	0.616592	-0.552807	0.580396	0.99999
ENSMUSG00000021248.10	Tmed10	3952.87	0.134942	0.394973	0.341649	0.732615	0.99999
ENSMUSG00000021250.14	Fos	174.901	-0.942634	1.57547	-0.598318	0.549628	0.99999
ENSMUSG00000021252.12	Erg28	641.094	-0.265843	0.543035	-0.489551	0.624452	0.99999
ENSMUSG00000021254.10	Gpatch2l	604.375	0.56647	0.690466	0.820416	0.411979	0.99999
ENSMUSG00000021257.15	Angel1	142.918	-0.382511	0.979629	-0.390465	0.696193	0.99999
ENSMUSG00000021258.11	Ccnk	1681.27	0.350539	0.645593	0.542972	0.587149	0.99999
ENSMUSG00000021259.6	Cyp46a1	17.9374	2.34321	2.30292	1.01749	0.308919	0.99999
ENSMUSG00000021260.9	Hhipl1	6.24723	1.00535	4.15405	0.242016	0.808768	0.99999
ENSMUSG00000021263.12	Degs2	5.54984	-8.99491	5.0506	-1.78096	0.0749194	0.99999
ENSMUSG00000021264.13	Yy1	5325.3	-0.324397	0.500409	-0.648264	0.516814	0.99999
ENSMUSG00000021265.4	Slc25a29	30.6581	-0.585172	2.13812	-0.273686	0.784326	0.99999
ENSMUSG00000021266.17	Wars	2574.03	-0.109331	0.404691	-0.270159	0.787038	0.99999
ENSMUSG00000021270.14	Hsp90aa1	38627.8	-1.26743	0.607381	-2.08672	0.0369136	0.99999
ENSMUSG00000021271.6	Zfp839	271.086	-0.968405	1.157	-0.837	0.402593	0.99999
ENSMUSG00000021273.12	Fdft1	435.084	-0.730323	0.612658	-1.19206	0.233239	0.99999
ENSMUSG00000021275.17	Tecpr2	362.997	-0.557283	0.635227	-0.877297	0.380325	0.99999
ENSMUSG00000021276.11	Cinp	1306.07	-0.232416	0.510096	-0.455632	0.648654	0.99999
ENSMUSG00000021277.17	Traf3	2200.06	-0.607718	0.410261	-1.4813	0.138527	0.99999
ENSMUSG00000021278.8	Amn	7.4648	0.318242	2.9327	0.108515	0.913587	0.99999
ENSMUSG00000021279.6	Cdc42bpb	96.4846	-2.39417	2.04734	-1.1694	0.242242	0.99999
ENSMUSG00000021281.16	Tnfaip2	5.49746	1.15428	4.16545	0.277107	0.781698	0.99999
ENSMUSG00000021282.18	Eif5	9134.21	-0.159697	0.367132	-0.434984	0.663574	0.99999
ENSMUSG00000021285.16	Ppp1r13b	449.019	-0.139966	1.00608	-0.13912	0.889355	0.99999
ENSMUSG00000021286.9	Zfyve21	186.004	0.073863	0.839016	0.0880352	0.929849	0.99999
ENSMUSG00000021287.13	Xrcc3	546.347	0.331138	0.859134	0.385433	0.699917	0.99999
ENSMUSG00000021288.20	Klc1	2597.51	-0.275497	0.42142	-0.653734	0.513283	0.99999
ENSMUSG00000021290.7	Atp5mpl	2360.45	0.299237	0.468409	0.638837	0.522929	0.99999
ENSMUSG00000021294.8	Kif26a	49.7216	-1.03469	2.79282	-0.370484	0.711022	0.99999
ENSMUSG00000021298.9	Gpr132	502.428	-0.382916	1.22634	-0.312244	0.754855	0.99999
ENSMUSG00000021302.11	Ggps1	731.532	-0.114664	0.515352	-0.222496	0.823928	0.99999
ENSMUSG00000021306.12	Gpr137b	386.349	-1.11727	1.09235	-1.02281	0.306398	0.99999
ENSMUSG00000021311.10	Mtr	1500.85	-0.120995	0.574663	-0.21055	0.833238	0.99999
ENSMUSG00000021313.17	Ryr2	191.117	-1.08951	1.6421	-0.663486	0.50702	0.99999
ENSMUSG00000021326.14	Trim27	3175.05	-0.189753	0.460043	-0.412467	0.679997	0.99999
ENSMUSG00000021327.20	Zkscan3	889.894	-0.331475	0.548112	-0.604757	0.545341	0.99999
ENSMUSG00000021338.18	Carmil1	575.668	-2.73076	1.9859	-1.37507	0.16911	0.99999
ENSMUSG00000021339.5	Mrs2	1773.21	0.138631	0.877633	0.157961	0.874488	0.99999
ENSMUSG00000021340.14	Gpld1	54.2531	3.85508	1.75147	2.20105	0.0277323	0.99999
ENSMUSG00000021356.11	Irf4	2804.17	-0.033158	0.772389	-0.0429291	0.965758	0.99999
ENSMUSG00000021357.15	Exoc2	1131.57	0.911006	0.748889	1.21648	0.223803	0.99999
ENSMUSG00000021359.17	Tfap2a	8.30664	1.28766	3.10879	0.4142	0.678728	0.99999
ENSMUSG00000021361.8	Tmem14c	2230.42	0.180836	0.594278	0.304296	0.760903	0.99999
ENSMUSG00000021362.8	Gcm2	56.278	-5.96342	3.46577	-1.72066	0.0853122	0.99999
ENSMUSG00000021365.16	Nedd9	2269.25	0.835703	0.616109	1.35642	0.174965	0.99999
ENSMUSG00000021366.9	Hivep1	965.048	-0.0254977	0.949549	-0.0268524	0.978577	0.99999
ENSMUSG00000021368.16	Tbc1d7	132.866	0.590484	0.967194	0.610512	0.541522	0.99999
ENSMUSG00000021371.6	Mcur1	814.155	0.429347	0.552525	0.777064	0.437121	0.99999
ENSMUSG00000021374.11	Nup153	3860.61	-0.254885	0.405372	-0.628769	0.5295	0.99999
ENSMUSG00000021375.12	Kif13a	178.568	-4.63336	2.59309	-1.78681	0.0739683	0.99999
ENSMUSG00000021376.12	Tpmt	31.4297	0.586563	2.22135	0.264057	0.791736	0.99999
ENSMUSG00000021377.16	Dek	13236.3	0.406407	0.521209	0.779739	0.435545	0.99999
ENSMUSG00000021379.3	Id4	4.23482	-1.02813	5.60422	-0.183456	0.85444	0.99999
ENSMUSG00000021381.5	Barx1	5.01905	0.773443	3.36674	0.229731	0.818301	0.99999
ENSMUSG00000021384.15	Susd3	840.325	-0.233846	0.931471	-0.25105	0.801775	0.99999
ENSMUSG00000021385.11	Ippk	439.127	-0.663791	0.588005	-1.12889	0.258946	0.99999
ENSMUSG00000021391.11	Cenpp	338.669	0.557118	0.713919	0.780366	0.435176	0.99999
ENSMUSG00000021392.9	Nol8	1867.87	-0.275747	0.456063	-0.604625	0.545428	0.99999
ENSMUSG00000021395.12	Spin1	1724.95	0.486648	0.479619	1.01465	0.310271	0.99999
ENSMUSG00000021400.9	Wrnip1	1700.91	-0.515896	0.480392	-1.07391	0.282864	0.99999
ENSMUSG00000021408.16	Ripk1	881.436	-0.412794	0.520103	-0.793678	0.427383	0.99999
ENSMUSG00000021411.17	Pxdc1	54.8283	-3.38654	2.02865	-1.66935	0.0950472	0.99999
ENSMUSG00000021413.10	Prpf4b	3740.86	-0.250399	0.421752	-0.593713	0.552704	0.99999
ENSMUSG00000021417.16	Eci2	511.255	0.99033	0.690121	1.43501	0.151284	0.99999
ENSMUSG00000021420.14	Fars2	488.939	0.258835	0.698352	0.370636	0.710909	0.99999
ENSMUSG00000021423.7	Ly86	3284.8	-0.316221	0.705846	-0.448003	0.654151	0.99999
ENSMUSG00000021427.11	Ssr1	5241.49	-0.0874764	0.388639	-0.225084	0.821914	0.99999
ENSMUSG00000021428.10	Riok1	1640.3	-0.281013	0.447698	-0.627686	0.53021	0.99999
ENSMUSG00000021431.16	Snrnp48	1390.58	-0.72771	0.489703	-1.48602	0.137273	0.99999
ENSMUSG00000021432.16	Slc35b3	325.243	0.0563923	0.743431	0.0758541	0.939535	0.99999
ENSMUSG00000021448.9	Shc3	5.00855	-0.863168	4.60797	-0.187321	0.851409	0.99999
ENSMUSG00000021451.17	Sema4d	1379.77	0.374022	0.603544	0.61971	0.535449	0.99999
ENSMUSG00000021453.3	Gadd45g	58.7419	-2.93903	2.09094	-1.4056	0.159842	0.99999
ENSMUSG00000021457.15	Syk	11997.7	0.0828391	0.471371	0.175741	0.860498	0.99999
ENSMUSG00000021458.18	Aopep	426.14	0.169279	0.799353	0.211769	0.832287	0.99999
ENSMUSG00000021460.18	Auh	672.756	-0.0199992	0.925391	-0.0216117	0.982758	0.99999
ENSMUSG00000021461.18	Fancc	354.065	-0.565949	0.782321	-0.723424	0.46942	0.99999
ENSMUSG00000021466.13	Ptch1	1062.1	0.213701	0.589503	0.36251	0.716971	0.99999
ENSMUSG00000021468.9	Sptlc1	674.911	-0.208389	0.597164	-0.348965	0.727115	0.99999
ENSMUSG00000021470.20	Ercc6l2	737.923	-0.0961395	0.611825	-0.157136	0.875138	0.99999
ENSMUSG00000021474.10	Sfxn1	4415.55	-0.13041	0.524425	-0.248672	0.803614	0.99999
ENSMUSG00000021476.10	Habp4	283.152	-0.816612	0.727872	-1.12192	0.261898	0.99999
ENSMUSG00000021477.10	Ctsl	49.823	-0.778778	1.80972	-0.430331	0.666955	0.99999
ENSMUSG00000021481.12	Zfp346	538.55	-0.168272	0.595711	-0.282473	0.77758	0.99999
ENSMUSG00000021482.11	Prxl2c	603.355	-0.480469	0.56991	-0.84306	0.399195	0.99999
ENSMUSG00000021483.9	Cdk20	53.8052	-0.160599	2.21428	-0.0725289	0.942181	0.99999
ENSMUSG00000021484.9	Lman2	5195.27	-0.316478	0.513981	-0.615738	0.538067	0.99999
ENSMUSG00000021485.15	Mxd3	458.686	0.825594	0.869549	0.94945	0.342392	0.99999
ENSMUSG00000021486.8	Prelid1	5955.39	-0.0237553	0.450747	-0.0527021	0.957969	0.99999
ENSMUSG00000021488.9	Nsd1	3557.33	-0.322291	0.412108	-0.782055	0.434182	0.99999
ENSMUSG00000021490.12	Slc34a1	40.5879	0.335915	2.58909	0.129743	0.89677	0.99999
ENSMUSG00000021493.16	Pdlim7	237.831	0.246718	0.928892	0.265605	0.790544	0.99999
ENSMUSG00000021494.10	Ddx41	2396.58	-0.324928	0.438483	-0.741028	0.458677	0.99999
ENSMUSG00000021495.11	Fam193b	1254.86	-0.282747	0.456467	-0.619424	0.535637	0.99999
ENSMUSG00000021496.13	Pcbd2	505.83	-0.390987	0.68653	-0.569512	0.569009	0.99999
ENSMUSG00000021497.11	Txndc15	458.53	-0.592221	0.654444	-0.904921	0.365507	0.99999
ENSMUSG00000021500.18	Ddx46	5674.1	0.345618	0.575806	0.600233	0.548351	0.99999
ENSMUSG00000021501.5	Caml	277.706	-0.0509125	0.700096	-0.0727221	0.942027	0.99999
ENSMUSG00000021504.15	B4galt7	410.165	0.163056	0.811571	0.200914	0.840766	0.99999
ENSMUSG00000021506.8	Pitx1	7.44048	-0.615104	3.54436	-0.173544	0.862223	0.99999
ENSMUSG00000021510.12	Zfp729a	418.744	0.0618762	0.613945	0.100784	0.919722	0.99999
ENSMUSG00000021514.19	Zfp369	350.493	0.0103239	0.69111	0.0149382	0.988081	0.99999
ENSMUSG00000021518.5	Ptdss1	1114.26	-0.218415	0.459435	-0.475399	0.634503	0.99999
ENSMUSG00000021519.12	Mterf3	431.433	-0.214343	0.664984	-0.322328	0.747204	0.99999
ENSMUSG00000021520.5	Uqcrb	2387.62	0.247398	0.418722	0.59084	0.554627	0.99999
ENSMUSG00000021532.12	Fastkd3	374.037	-0.283607	0.791537	-0.3583	0.720119	0.99999
ENSMUSG00000021536.8	Adcy2	3.84532	1.23977	4.27102	0.290275	0.771606	0.99999
ENSMUSG00000021537.10	Cetn3	2443.33	-0.038554	0.468029	-0.0823753	0.934348	0.99999
ENSMUSG00000021540.17	Smad5	1131.44	0.196186	0.692574	0.283271	0.776969	0.99999
ENSMUSG00000021541.15	Trpc7	5.57666	0.890148	4.35312	0.204485	0.837975	0.99999
ENSMUSG00000021546.19	Hnrnpk	22049.5	0.220591	0.366289	0.602232	0.54702	0.99999
ENSMUSG00000021548.11	Ccnh	1305.79	0.4662	0.508225	0.91731	0.35898	0.99999
ENSMUSG00000021549.15	Rasa1	1068.04	0.343269	0.472119	0.727081	0.467177	0.99999
ENSMUSG00000021552.8	Gkap1	198.015	0.423492	1.74354	0.242893	0.808088	0.99999
ENSMUSG00000021555.16	Naa35	994.338	0.349019	0.487159	0.716437	0.473721	0.99999
ENSMUSG00000021556.13	Golm1	307.545	-0.566813	0.708991	-0.799465	0.424021	0.99999
ENSMUSG00000021557.16	Agtpbp1	750.633	0.351928	0.646132	0.544669	0.585981	0.99999
ENSMUSG00000021559.15	Dapk1	3.77697	-0.822318	5.06173	-0.162458	0.870945	0.99999
ENSMUSG00000021569.11	Trip13	1126.06	0.0310621	0.537583	0.0577811	0.953923	0.99999
ENSMUSG00000021572.10	Cep72	281.173	0.51934	0.78976	0.657592	0.5108	0.99999
ENSMUSG00000021573.16	Tppp	351.185	-1.3095	1.19217	-1.09842	0.272021	0.99999
ENSMUSG00000021576.7	Pdcd6	1467.15	0.170191	0.495444	0.343512	0.731213	0.99999
ENSMUSG00000021577.15	Sdha	7195.42	-0.102713	0.457172	-0.22467	0.822236	0.99999
ENSMUSG00000021578.18	Ccdc127	832.609	0.121362	0.520854	0.233007	0.815756	0.99999
ENSMUSG00000021579.5	Lrrc14b	10.4177	-1.30675	2.75999	-0.473463	0.635883	0.99999
ENSMUSG00000021583.8	Erap1	2831.22	0.029927	0.468723	0.0638478	0.949091	0.99999
ENSMUSG00000021585.11	Cast	720.408	0.690189	0.591147	1.16754	0.242991	0.99999
ENSMUSG00000021589.14	Rhobtb3	15.1933	-2.01841	3.38504	-0.596275	0.550991	0.99999
ENSMUSG00000021591.9	Glrx	490.046	0.0595346	0.665115	0.0895102	0.928676	0.99999
ENSMUSG00000021592.19	Arsk	130.775	0.384297	1.01251	0.379548	0.704281	0.99999
ENSMUSG00000021594.12	Srd5a1	136.066	-0.847505	1.09237	-0.77584	0.437844	0.99999
ENSMUSG00000021595.19	Nsun2	10573.3	-0.101661	0.494809	-0.205456	0.837216	0.99999
ENSMUSG00000021596.18	Mctp1	2.80601	-4.24355	6.18081	-0.686569	0.492355	0.99999
ENSMUSG00000021597.17	Slf1	589.824	0.148113	0.671199	0.220669	0.82535	0.99999
ENSMUSG00000021598.10	Med10	962.453	0.330554	0.473953	0.697441	0.485527	0.99999
ENSMUSG00000021606.9	Ndufs6	2507.5	-0.0919211	0.405936	-0.226442	0.820857	0.99999
ENSMUSG00000021607.10	Mrpl36	1674.23	-0.485461	0.525065	-0.924574	0.355188	0.99999
ENSMUSG00000021608.16	Lpcat1	1716.73	-0.435988	0.547176	-0.796795	0.42557	0.99999
ENSMUSG00000021610.9	Clptm1l	2374.37	-0.409065	0.547833	-0.746697	0.455247	0.99999
ENSMUSG00000021611.10	Tert	43.8155	0.505692	1.49636	0.337947	0.735403	0.99999
ENSMUSG00000021614.17	Vcan	10.4129	0.051654	3.62837	0.0142361	0.988642	0.99999
ENSMUSG00000021615.14	Xrcc4	121.321	0.2069	0.946263	0.218649	0.826923	0.99999
ENSMUSG00000021619.7	Atg10	82.2782	0.87948	1.19792	0.734171	0.462845	0.99999
ENSMUSG00000021621.16	Zcchc9	581.666	-0.234247	0.547397	-0.427929	0.668703	0.99999
ENSMUSG00000021624.10	Cd180	1144.89	-0.112232	1.15844	-0.0968815	0.92282	0.99999
ENSMUSG00000021629.11	Slc30a5	2829.05	0.135189	0.4109	0.329007	0.74215	0.99999
ENSMUSG00000021635.15	Rad17	656.636	-0.194404	0.557411	-0.348762	0.727268	0.99999
ENSMUSG00000021636.16	Marveld2	141.735	0.845208	1.35471	0.623903	0.532691	0.99999
ENSMUSG00000021639.18	Gtf2h2	887.821	-0.123761	0.490438	-0.252347	0.800773	0.99999
ENSMUSG00000021640.7	Naip1	16.2969	2.63457	2.6992	0.976055	0.329037	0.99999
ENSMUSG00000021643.16	Serf1	328.57	1.11198	0.844184	1.31723	0.187763	0.99999
ENSMUSG00000021645.17	Smn1	1563.9	0.0976564	0.486542	0.200715	0.840921	0.99999
ENSMUSG00000021646.10	Mccc2	374.674	-0.0826732	0.934252	-0.0884913	0.929486	0.99999
ENSMUSG00000021650.8	Ptcd2	1177.63	-0.0267958	0.490234	-0.0546591	0.95641	0.99999
ENSMUSG00000021660.15	Btf3	17422	0.196158	0.440627	0.445179	0.65619	0.99999
ENSMUSG00000021661.17	Ankra2	297.038	-0.37626	0.793277	-0.47431	0.635279	0.99999
ENSMUSG00000021662.12	Arhgef28	4.37839	3.01059	4.21827	0.713702	0.475412	0.99999
ENSMUSG00000021665.10	Hexb	870.383	0.369517	0.517721	0.713737	0.47539	0.99999
ENSMUSG00000021666.17	Gfm2	816.562	-0.43112	0.561948	-0.767188	0.44297	0.99999
ENSMUSG00000021668.16	Polk	194.194	-0.164511	0.853331	-0.192786	0.847126	0.99999
ENSMUSG00000021669.16	Cert1	1134.66	-0.564466	0.544956	-1.0358	0.300295	0.99999
ENSMUSG00000021670.15	Hmgcr	1719.34	-0.922259	0.605259	-1.52374	0.127573	0.99999
ENSMUSG00000021671.10	Poc5	508.756	0.0174397	0.604168	0.0288656	0.976972	0.99999
ENSMUSG00000021676.11	Iqgap2	62.0346	1.27934	2.42398	0.527785	0.597649	0.99999
ENSMUSG00000021681.9	Aggf1	1971.38	-0.227952	0.512165	-0.445074	0.656266	0.99999
ENSMUSG00000021684.18	Pde8b	10.9653	-0.647522	2.61917	-0.247224	0.804735	0.99999
ENSMUSG00000021685.13	Otp	6.00761	-0.459461	4.22892	-0.108647	0.913482	0.99999
ENSMUSG00000021686.7	Ap3b1	1820.48	0.138644	0.525509	0.263829	0.791912	0.99999
ENSMUSG00000021687.15	Scamp1	57.9249	-1.00521	2.78065	-0.361503	0.717724	0.99999
ENSMUSG00000021690.11	Jmy	727.432	0.242345	0.51071	0.474526	0.635125	0.99999
ENSMUSG00000021692.10	Dimt1	573.527	-0.164152	0.622414	-0.263735	0.791984	0.99999
ENSMUSG00000021693.21	Kif2a	1315.34	0.295454	0.656517	0.450033	0.652687	0.99999
ENSMUSG00000021694.19	Ercc8	450.587	0.00674922	0.727211	0.00928096	0.992595	0.99999
ENSMUSG00000021697.13	Depdc1b	321.783	-0.112264	0.880984	-0.12743	0.8986	0.99999
ENSMUSG00000021699.18	Pde4d	11.3119	-2.07195	3.94463	-0.525259	0.599403	0.99999
ENSMUSG00000021701.9	Plk2	198.577	-0.624002	2.00262	-0.311592	0.75535	0.99999
ENSMUSG00000021703.10	Serinc5	2299.17	0.941598	0.878533	1.07178	0.283817	0.99999
ENSMUSG00000021704.9	Mtx3	407.348	0.820757	0.825295	0.994501	0.319979	0.99999
ENSMUSG00000021706.15	Zfyve16	180.96	0.122093	0.849867	0.143661	0.885768	0.99999
ENSMUSG00000021707.6	Dhfr	1877.57	0.522334	0.60219	0.86739	0.385728	0.99999
ENSMUSG00000021708.19	Rasgrf2	186.646	-0.120196	1.80356	-0.0666435	0.946865	0.99999
ENSMUSG00000021709.15	Erbin	1845.18	0.813517	0.439398	1.85143	0.0641072	0.99999
ENSMUSG00000021710.12	Nln	948.359	-0.0719825	0.674638	-0.106698	0.915029	0.99999
ENSMUSG00000021711.18	Trappc13	935.009	-0.357746	0.556809	-0.642493	0.520553	0.99999
ENSMUSG00000021712.16	Trim23	395.209	0.793518	0.633247	1.25309	0.210172	0.99999
ENSMUSG00000021713.10	Ppwd1	646.728	-0.295176	0.608117	-0.485393	0.627398	0.99999
ENSMUSG00000021714.16	Cenpk	372.675	0.0664228	0.630993	0.105267	0.916164	0.99999
ENSMUSG00000021715.13	Cwc27	794.729	0.58114	0.595484	0.975912	0.329108	0.99999
ENSMUSG00000021716.15	Srek1ip1	498.387	-0.0867351	0.706191	-0.122821	0.902249	0.99999
ENSMUSG00000021725.10	Parp8	162.708	1.38082	0.945389	1.46059	0.144128	0.99999
ENSMUSG00000021728.9	Emb	1142.93	-2.13246	1.0026	-2.12693	0.0334259	0.99999
ENSMUSG00000021730.9	Hcn1	5.24045	-1.01204	4.65755	-0.217291	0.827982	0.99999
ENSMUSG00000021731.11	Mrps30	1627.4	-0.01459	0.487251	-0.0299436	0.976112	0.99999
ENSMUSG00000021733.12	Slc4a7	1002.47	0.697723	0.700637	0.995842	0.319327	0.99999
ENSMUSG00000021737.5	Psmd6	2576.75	-0.271013	0.400991	-0.675857	0.499131	0.99999
ENSMUSG00000021738.6	Atxn7	403.532	-0.473735	0.631817	-0.749798	0.453376	0.99999
ENSMUSG00000021748.10	Pdhb	3610.62	0.0024007	0.479994	0.00500153	0.996009	0.99999
ENSMUSG00000021752.15	Kctd6	109.691	0.436541	0.994608	0.438907	0.660729	0.99999
ENSMUSG00000021754.18	Map3k1	3033.53	0.340798	0.480025	0.709959	0.47773	0.99999
ENSMUSG00000021756.13	Il6st	596.826	-2.2668	1.39383	-1.62631	0.103884	0.99999
ENSMUSG00000021759.15	Plpp1	18.7369	-1.18142	2.44501	-0.483196	0.628956	0.99999
ENSMUSG00000021764.9	Ndufs4	1455.44	0.16504	0.440117	0.374992	0.707667	0.99999
ENSMUSG00000021767.20	Kat6b	539.379	-0.732113	1.20313	-0.608505	0.542853	0.99999
ENSMUSG00000021770.12	Samd8	243.898	0.37095	0.743283	0.499069	0.617731	0.99999
ENSMUSG00000021771.15	Vdac2	5985.69	0.161704	0.534569	0.302494	0.762276	0.99999
ENSMUSG00000021772.16	Nkiras1	132.157	0.744328	0.928541	0.80161	0.422779	0.99999
ENSMUSG00000021773.12	Comtd1	300.782	-0.629072	0.767771	-0.819348	0.412588	0.99999
ENSMUSG00000021774.14	Ube2e1	2447.69	-0.0960695	0.427828	-0.224552	0.822328	0.99999
ENSMUSG00000021775.12	Nr1d2	554.163	0.524518	0.698319	0.751115	0.452583	0.99999
ENSMUSG00000021782.15	Dlg5	3.89171	-1.24256	5.1892	-0.239451	0.810756	0.99999
ENSMUSG00000021785.9	Ngly1	581.46	0.496227	0.681906	0.727706	0.466794	0.99999
ENSMUSG00000021786.14	Oxsm	400.379	0.0245044	0.616521	0.0397463	0.968295	0.99999
ENSMUSG00000021792.16	Prxl2a	163.904	0.380383	1.87187	0.20321	0.838971	0.99999
ENSMUSG00000021794.17	Glud1	4847.98	-0.277398	0.438775	-0.63221	0.52725	0.99999
ENSMUSG00000021796.16	Bmpr1a	101.537	2.16354	3.11026	0.695615	0.48667	0.99999
ENSMUSG00000021806.5	Nid2	405.372	0.0619105	3.50714	0.0176527	0.985916	0.99999
ENSMUSG00000021807.7	Rtraf	3110.75	0.157046	0.41373	0.379585	0.704254	0.99999
ENSMUSG00000021809.11	Nudt13	175.995	0.786104	0.826222	0.951444	0.341379	0.99999
ENSMUSG00000021810.4	Ecd	2621.02	-0.109207	0.511002	-0.213712	0.830772	0.99999
ENSMUSG00000021811.8	Dnajc9	5541.43	-0.00169052	0.481076	-0.00351403	0.997196	0.99999
ENSMUSG00000021814.18	Anxa7	1291.69	-0.166413	0.598873	-0.277876	0.781107	0.99999
ENSMUSG00000021815.5	Mss51	25.1865	1.16761	2.09596	0.557077	0.577475	0.99999
ENSMUSG00000021816.12	Ppp3cb	3152.01	0.567132	0.572218	0.991112	0.321631	0.99999
ENSMUSG00000021819.12	Zswim8	762.569	0.0530359	0.688828	0.0769944	0.938628	0.99999
ENSMUSG00000021820.19	Camk2g	703.6	0.130059	0.585273	0.222219	0.824144	0.99999
ENSMUSG00000021822.4	Plau	18.2956	-3.10256	2.84639	-1.09	0.275713	0.99999
ENSMUSG00000021823.11	Vcl	584.648	-0.0723365	0.986989	-0.0732901	0.941575	0.99999
ENSMUSG00000021824.14	Ap3m1	1318.24	-0.400449	0.457316	-0.87565	0.38122	0.99999
ENSMUSG00000021830.15	Txndc16	1108	0.467613	1.15948	0.403295	0.686731	0.99999
ENSMUSG00000021831.10	Ero1a	923.605	-0.546815	0.701901	-0.779049	0.435951	0.99999
ENSMUSG00000021832.9	Psmc6	2627.16	0.17332	0.404668	0.428301	0.668432	0.99999
ENSMUSG00000021838.18	Samd4	6.37907	3.88752	3.72825	1.04272	0.297079	0.99999
ENSMUSG00000021840.18	Mapk1ip1l	3243.31	0.224788	0.618384	0.363509	0.716225	0.99999
ENSMUSG00000021843.18	Ktn1	2560.12	0.826958	0.645587	1.28094	0.200215	0.99999
ENSMUSG00000021846.10	Peli2	4.29891	-0.0477161	5.6795	-0.00840147	0.993297	0.99999
ENSMUSG00000021866.16	Anxa11	2536.45	0.159292	0.640951	0.248525	0.803728	0.99999
ENSMUSG00000021868.8	Ppif	1430.6	-0.249696	0.593149	-0.420967	0.673779	0.99999
ENSMUSG00000021870.18	Slmap	1940.5	-0.147108	0.443984	-0.331337	0.74039	0.99999
ENSMUSG00000021876.16	Rnase4	27.4552	-1.43294	2.16357	-0.662305	0.507776	0.99999
ENSMUSG00000021877.13	Arf4	2618.78	-0.0907352	0.544233	-0.166721	0.867589	0.99999
ENSMUSG00000021879.14	Dnah12	4.01234	-2.93776	5.04801	-0.581964	0.560591	0.99999
ENSMUSG00000021880.8	Rnase6	390.185	0.0410695	1.24487	0.032991	0.973682	0.99999
ENSMUSG00000021884.19	Hacl1	98.7286	1.43242	1.09832	1.30419	0.19217	0.99999
ENSMUSG00000021886.8	Gpr65	183.762	-0.0104929	0.903946	-0.0116078	0.990738	0.99999
ENSMUSG00000021890.7	Eaf1	1839.05	-0.339131	0.501562	-0.676149	0.498946	0.99999
ENSMUSG00000021891.9	Mettl6	790.95	-0.355385	0.507887	-0.699734	0.484094	0.99999
ENSMUSG00000021892.15	Sh3bp5	3749.75	-0.0462178	0.456485	-0.101247	0.919354	0.99999
ENSMUSG00000021893.15	Capn7	1824.49	0.140801	0.472464	0.298013	0.765693	0.99999
ENSMUSG00000021895.11	Arhgef3	809.812	-0.804432	0.531447	-1.51366	0.130111	0.99999
ENSMUSG00000021900.11	Btd	153.966	-0.205899	0.926662	-0.222194	0.824163	0.99999
ENSMUSG00000021901.11	Bap1	3378.29	0.166391	0.623166	0.267009	0.789463	0.99999
ENSMUSG00000021902.8	Phf7	425.742	0.718404	0.779432	0.921701	0.356684	0.99999
ENSMUSG00000021903.12	Galnt15	3.42784	1.39135	5.27757	0.263634	0.792062	0.99999
ENSMUSG00000021904.7	Sema3g	289.915	-1.2298	1.44108	-0.853391	0.393443	0.99999
ENSMUSG00000021905.15	Dph3	1168.3	-0.245171	0.554329	-0.442283	0.658284	0.99999
ENSMUSG00000021906.15	Oxnad1	687.835	-0.810638	0.515059	-1.57387	0.115517	0.99999
ENSMUSG00000021908.11	Ncoa4-ps	6.77409	-1.14816	3.07079	-0.373896	0.708481	0.99999
ENSMUSG00000021910.16	Nisch	3048.02	-0.420264	0.435633	-0.96472	0.334685	0.99999
ENSMUSG00000021911.17	Parg	1410.03	0.0823903	0.50598	0.162833	0.87065	0.99999
ENSMUSG00000021913.9	Ogdhl	11.8651	0.113462	3.6643	0.030964	0.975298	0.99999
ENSMUSG00000021916.17	Glt8d1	204.721	-0.276795	0.774205	-0.357521	0.720702	0.99999
ENSMUSG00000021917.17	Spcs1	1744.6	-0.612484	0.665731	-0.920017	0.357564	0.99999
ENSMUSG00000021918.11	Nek4	451.493	0.0920734	0.597673	0.154053	0.877568	0.99999
ENSMUSG00000021927.8	Hnrnpa1l2-ps2	5.5897	0.983546	3.32615	0.295701	0.767458	0.99999
ENSMUSG00000021928.10	Ebpl	134.567	0.234598	0.959752	0.244436	0.806893	0.99999
ENSMUSG00000021929.10	Kpna3	2370.36	0.156361	0.55303	0.282734	0.777381	0.99999
ENSMUSG00000021930.15	Spryd7	123.683	-0.762635	1.08655	-0.701888	0.482749	0.99999
ENSMUSG00000021932.14	Rnaseh2b	1694.13	-0.0805605	0.434192	-0.185541	0.852804	0.99999
ENSMUSG00000021936.15	Mapk8	605.802	0.375794	0.628546	0.597879	0.549921	0.99999
ENSMUSG00000021938.13	Pspc1	1866.47	0.415831	0.573314	0.725311	0.468261	0.99999
ENSMUSG00000021939.9	Ctsb	2554.39	-0.754378	0.720374	-1.0472	0.295006	0.99999
ENSMUSG00000021945.10	Zmym2	896.845	-0.000352041	0.50569	-0.00069616	0.999445	0.99999
ENSMUSG00000021947.12	Cryl1	404.314	0.588471	0.67988	0.865551	0.386736	0.99999
ENSMUSG00000021948.18	Prkcd	2562.54	-0.0424324	0.822274	-0.0516037	0.958844	0.99999
ENSMUSG00000021951.8	Eef1akmt1	393.078	-0.475798	0.768679	-0.618982	0.535928	0.99999
ENSMUSG00000021952.17	Xpo4	2365.09	0.0656101	0.5243	0.125139	0.900414	0.99999
ENSMUSG00000021957.8	Tkt	17848.8	-0.286303	0.415577	-0.688927	0.490869	0.99999
ENSMUSG00000021958.6	Pinx1	663.794	-0.486183	0.585376	-0.830548	0.406229	0.99999
ENSMUSG00000021959.17	Lats2	460.731	1.15258	1.00431	1.14763	0.251121	0.99999
ENSMUSG00000021962.10	Dcp1a	1196.61	0.129089	0.576391	0.223961	0.822788	0.99999
ENSMUSG00000021963.18	Sap18	5129.76	-0.223519	0.395501	-0.565155	0.571968	0.99999
ENSMUSG00000021965.4	Ska3	593.017	-0.0552964	0.538306	-0.102723	0.918183	0.99999
ENSMUSG00000021967.5	Mrpl57	1523.95	-0.334543	0.621318	-0.53844	0.590273	0.99999
ENSMUSG00000021969.9	Zdhhc20	1241.11	0.199514	0.477873	0.417505	0.676309	0.99999
ENSMUSG00000021972.15	Hmbox1	542.656	0.185154	0.550681	0.336227	0.7367	0.99999
ENSMUSG00000021973.10	Micu2	1598.24	0.957862	0.461134	2.07719	0.0377844	0.99999
ENSMUSG00000021975.10	Ints9	1064.73	0.607562	0.66265	0.916867	0.359212	0.99999
ENSMUSG00000021978.10	Extl3	741.498	-0.214211	0.600681	-0.356614	0.721381	0.99999
ENSMUSG00000021981.11	Cab39l	978.672	0.256675	0.509306	0.50397	0.614282	0.99999
ENSMUSG00000021982.15	Cdadc1	581.16	-0.051261	0.624454	-0.0820893	0.934576	0.99999
ENSMUSG00000021983.17	Atp8a2	4.74462	1.57516	4.6006	0.342382	0.732063	0.99999
ENSMUSG00000021986.10	Amer2	5.36177	1.20687	3.86414	0.312326	0.754793	0.99999
ENSMUSG00000021987.10	Mtmr6	950.635	-0.0654239	0.477644	-0.136972	0.891053	0.99999
ENSMUSG00000021990.17	Spata13	1082.54	-0.408681	0.959433	-0.425961	0.670136	0.99999
ENSMUSG00000021991.10	Cacna2d3	4.24969	0.129585	4.80688	0.0269583	0.978493	0.99999
ENSMUSG00000021993.11	Mipep	1081.78	-0.387855	0.501919	-0.772745	0.439673	0.99999
ENSMUSG00000021994.16	Wnt5a	3.58183	1.30841	5.38571	0.242941	0.808051	0.99999
ENSMUSG00000021996.17	Esd	2411.02	0.352553	0.53377	0.660495	0.508936	0.99999
ENSMUSG00000021998.17	Lcp1	14567.1	0.295762	0.360423	0.820597	0.411876	0.99999
ENSMUSG00000022000.12	Zc3h13	2260.1	-0.265336	0.47253	-0.561523	0.574441	0.99999
ENSMUSG00000022003.8	Slc25a30	406.17	0.182393	1.15889	0.157386	0.874941	0.99999
ENSMUSG00000022008.5	Gpalpp1	1182.5	0.635072	0.542106	1.17149	0.241402	0.99999
ENSMUSG00000022009.2	Nufip1	1048.69	0.151502	0.500306	0.302819	0.762028	0.99999
ENSMUSG00000022010.20	Tsc22d1	44.5994	-0.189666	2.40383	-0.0789018	0.937111	0.99999
ENSMUSG00000022013.5	Dnajc15	627.535	-0.34422	0.567358	-0.606708	0.544045	0.99999
ENSMUSG00000022014.16	Epsti1	389.535	0.78361	0.631556	1.24076	0.214695	0.99999
ENSMUSG00000022016.18	Akap11	1219.97	0.315649	0.622605	0.506981	0.612168	0.99999
ENSMUSG00000022018.8	Rgcc	159.995	1.20114	0.951517	1.26234	0.206827	0.99999
ENSMUSG00000022019.17	Tdrd3	498.374	-0.182485	0.577274	-0.316115	0.751915	0.99999
ENSMUSG00000022020.16	Naa16	859.03	-0.159519	0.502488	-0.317457	0.750897	0.99999
ENSMUSG00000022021.15	Diaph3	712.373	0.0502124	0.551346	0.0910725	0.927435	0.99999
ENSMUSG00000022022.4	Mtrf1	146.032	0.168784	0.883943	0.190944	0.848569	0.99999
ENSMUSG00000022023.7	Wbp4	995.456	-0.000340654	0.481181	-0.000707955	0.999435	0.99999
ENSMUSG00000022024.11	Sugt1	1301.59	-0.273464	0.547758	-0.499242	0.617609	0.99999
ENSMUSG00000022031.7	Elp3	2324.96	0.229154	0.535618	0.427832	0.668773	0.99999
ENSMUSG00000022033.10	Pbk	1811.88	-0.153026	0.581911	-0.262972	0.792572	0.99999
ENSMUSG00000022034.11	Esco2	1147.9	0.206297	0.74439	0.277136	0.781676	0.99999
ENSMUSG00000022035.7	Ccdc25	867.392	0.222326	0.599447	0.370886	0.710723	0.99999
ENSMUSG00000022043.20	Trim35	2415.91	0.455184	0.491577	0.925968	0.354463	0.99999
ENSMUSG00000022048.9	Dpysl2	496.652	0.529353	0.782153	0.67679	0.498539	0.99999
ENSMUSG00000022051.16	Bnip3l	1464.54	0.610821	0.477143	1.28017	0.200487	0.99999
ENSMUSG00000022052.10	Ppp2r2a	2035.74	-0.0203258	0.433457	-0.0468923	0.962599	0.99999
ENSMUSG00000022054.12	Nefm	7.24865	1.27801	4.17701	0.305964	0.759632	0.99999
ENSMUSG00000022055.8	Nefl	5.13423	0.744883	4.52666	0.164555	0.869294	0.99999
ENSMUSG00000022064.11	Pibf1	261.382	0.355626	0.744578	0.477622	0.63292	0.99999
ENSMUSG00000022066.17	Entpd4b	263.009	-0.476217	0.701072	-0.679271	0.496966	0.99999
ENSMUSG00000022070.8	Bora	1033.37	-0.337258	0.501193	-0.672911	0.501004	0.99999
ENSMUSG00000022074.7	Tnfrsf10b	12.3081	-3.78099	2.78548	-1.35739	0.174656	0.99999
ENSMUSG00000022075.8	Rhobtb2	1193.5	-0.492064	0.701552	-0.701394	0.483057	0.99999
ENSMUSG00000022089.10	Bin3	1062.1	0.131096	0.620355	0.211325	0.832634	0.99999
ENSMUSG00000022090.11	Pdlim2	551.639	-0.704209	0.998386	-0.705347	0.480594	0.99999
ENSMUSG00000022092.12	Ppp3cc	494.278	0.77512	0.951035	0.815028	0.415056	0.99999
ENSMUSG00000022094.16	Slc39a14	451.406	-0.95801	0.764093	-1.25379	0.209919	0.99999
ENSMUSG00000022095.10	Fhip2b	504.029	-0.0439428	0.692202	-0.0634826	0.949382	0.99999
ENSMUSG00000022096.15	Hr	9.94061	0.860795	2.67757	0.321484	0.747843	0.99999
ENSMUSG00000022098.11	Bmp1	57.3004	-0.00144526	1.71667	-0.000841893	0.999328	0.99999
ENSMUSG00000022100.15	Xpo7	3155.86	-0.00594599	0.509651	-0.0116668	0.990691	0.99999
ENSMUSG00000022102.14	Dok2	7.10715	-1.13313	3.43359	-0.330012	0.741391	0.99999
ENSMUSG00000022103.11	Gfra2	52.67	-2.31984	1.55439	-1.49244	0.135583	0.99999
ENSMUSG00000022105.7	Rb1	936.063	0.866742	0.690749	1.25479	0.209556	0.99999
ENSMUSG00000022106.15	Rcbtb2	832.096	-0.172096	0.608839	-0.282662	0.777436	0.99999
ENSMUSG00000022108.9	Itm2b	3227.5	-0.41906	0.844569	-0.496182	0.619766	0.99999
ENSMUSG00000022109.7	Med4	1090.75	0.0249059	0.4845	0.0514054	0.959002	0.99999
ENSMUSG00000022110.14	Sucla2	1466.61	0.0688857	0.530823	0.129771	0.896747	0.99999
ENSMUSG00000022111.10	Uchl3	2872.59	-0.614802	0.395618	-1.55403	0.120177	0.99999
ENSMUSG00000022119.16	Rbm26	1638.22	-0.224615	0.638586	-0.351738	0.725035	0.99999
ENSMUSG00000022120.5	Obi1	881.904	-0.00756812	0.570919	-0.013256	0.989424	0.99999
ENSMUSG00000022124.16	Fbxl3	1101.68	0.189997	0.574015	0.330997	0.740647	0.99999
ENSMUSG00000022125.8	Cln5	641.771	-0.0739248	0.786667	-0.0939721	0.925131	0.99999
ENSMUSG00000022130.11	Tgds	283.911	-0.248858	0.742003	-0.335387	0.737333	0.99999
ENSMUSG00000022131.4	Gpr180	264.755	-0.584512	0.742792	-0.786912	0.431333	0.99999
ENSMUSG00000022132.16	Cldn10	137.647	0.820482	1.75421	0.467721	0.639984	0.99999
ENSMUSG00000022136.9	Dnajc3	1567.47	-0.640914	0.652911	-0.981625	0.326285	0.99999
ENSMUSG00000022139.18	Mbnl2	974.907	0.7928	0.633439	1.25158	0.210723	0.99999
ENSMUSG00000022141.8	Nipbl	2971.55	0.0929169	0.454146	0.204597	0.837887	0.99999
ENSMUSG00000022142.9	Nup155	2143.49	-0.190483	0.539423	-0.353124	0.723995	0.99999
ENSMUSG00000022148.17	Fyb	9.18227	-1.33016	3.6188	-0.36757	0.713194	0.99999
ENSMUSG00000022151.17	Ttc33	911.495	0.177888	0.527526	0.337211	0.735958	0.99999
ENSMUSG00000022159.17	Rab2b	132.332	1.4134	1.06222	1.3306	0.18332	0.99999
ENSMUSG00000022160.19	Mettl3	766.02	-0.651504	0.536806	-1.21367	0.224874	0.99999
ENSMUSG00000022174.9	Dad1	1910.99	-0.0998532	0.423782	-0.235624	0.813724	0.99999
ENSMUSG00000022175.10	Lrp10	2295.55	0.0509391	0.454918	0.111974	0.910844	0.99999
ENSMUSG00000022176.12	Rem2	6.61172	1.7135	3.35545	0.510662	0.609588	0.99999
ENSMUSG00000022177.10	Haus4	1345.51	0.489924	0.793641	0.617311	0.537029	0.99999
ENSMUSG00000022178.12	Ajuba	10.8505	-4.18324	3.40933	-1.227	0.219824	0.99999
ENSMUSG00000022180.8	Slc7a8	7.87303	-5.34097	3.85244	-1.38639	0.165629	0.99999
ENSMUSG00000022184.9	Fbxo4	174.242	0.554235	0.871812	0.635728	0.524954	0.99999
ENSMUSG00000022185.20	Acin1	9926.22	-0.492646	0.413957	-1.19009	0.234011	0.99999
ENSMUSG00000022186.15	Oxct1	3289.12	0.0710511	0.536867	0.132344	0.894712	0.99999
ENSMUSG00000022191.17	Drosha	1716.52	-0.0765673	0.559423	-0.136868	0.891135	0.99999
ENSMUSG00000022193.8	Psmb5	3899.77	-0.13132	0.386087	-0.34013	0.733758	0.99999
ENSMUSG00000022194.16	Pabpn1	4766.53	-0.0632832	0.413705	-0.152967	0.878424	0.99999
ENSMUSG00000022197.17	Pdzd2	1078.31	1.58955	0.754526	2.10669	0.0351445	0.99999
ENSMUSG00000022199.13	Slc22a17	12.8476	-0.834552	2.5407	-0.328473	0.742554	0.99999
ENSMUSG00000022200.9	Golph3	1653.42	-0.229323	0.646207	-0.354875	0.722683	0.99999
ENSMUSG00000022201.17	Zfr	2415.92	-0.610216	0.734383	-0.830924	0.406017	0.99999
ENSMUSG00000022204.10	Ngdn	1419.45	-0.121397	0.502935	-0.241377	0.809263	0.99999
ENSMUSG00000022205.16	Sub1	13903.1	-0.826886	1.23394	-0.670118	0.502783	0.99999
ENSMUSG00000022206.8	Npr3	71.8548	-4.52734	2.46869	-1.8339	0.0666689	0.99999
ENSMUSG00000022210.8	Dhrs4	762.593	-0.621904	0.700963	-0.887213	0.374964	0.99999
ENSMUSG00000022211.10	Carmil3	17.2064	0.671291	2.58658	0.259529	0.795227	0.99999
ENSMUSG00000022214.16	Dcaf11	939.506	0.263114	0.548433	0.479756	0.631401	0.99999
ENSMUSG00000022216.18	Psme1	5536.14	0.213568	0.472984	0.451534	0.651605	0.99999
ENSMUSG00000022217.15	Emc9	31.8831	0.78786	2.17112	0.362882	0.716693	0.99999
ENSMUSG00000022218.17	Tgm1	5.94238	-1.99293	3.30023	-0.603877	0.545926	0.99999
ENSMUSG00000022221.15	Ripk3	831.394	0.592158	1.15894	0.510949	0.609387	0.99999
ENSMUSG00000022223.10	Sdr39u1	621.224	0.381153	0.563298	0.676646	0.49863	0.99999
ENSMUSG00000022228.15	Zscan26	556.828	-0.196991	0.724694	-0.271826	0.785756	0.99999
ENSMUSG00000022231.11	Sema5a	77.1509	-2.47204	1.42004	-1.74083	0.0817133	0.99999
ENSMUSG00000022234.16	Cct5	14462.6	-0.115362	0.503129	-0.229289	0.818644	0.99999
ENSMUSG00000022236.11	Ropn1l	7.52437	1.10628	3.16587	0.349438	0.72676	0.99999
ENSMUSG00000022237.18	Ankrd33b	28.0862	-1.51731	2.78039	-0.545719	0.585259	0.99999
ENSMUSG00000022240.11	Ctnnd2	8.08493	-1.35047	3.22604	-0.418614	0.675498	0.99999
ENSMUSG00000022241.7	Tars	3368.74	-0.496656	0.671727	-0.739372	0.459681	0.99999
ENSMUSG00000022244.8	Amacr	112.536	0.141602	1.65939	0.0853337	0.931996	0.99999
ENSMUSG00000022245.16	Skor1	4.33159	-0.89082	4.15341	-0.214479	0.830174	0.99999
ENSMUSG00000022246.15	Rai14	37.1935	3.10951	3.00114	1.03611	0.300151	0.99999
ENSMUSG00000022247.13	Brix1	2766.89	-0.138083	0.491148	-0.281144	0.7786	0.99999
ENSMUSG00000022248.15	Rad1	767.845	-0.160561	0.635184	-0.252778	0.800439	0.99999
ENSMUSG00000022253.18	Nadk2	996.512	0.661235	0.561125	1.17841	0.238634	0.99999
ENSMUSG00000022255.17	Mtdh	8728.66	-0.0359141	1.06503	-0.0337211	0.9731	0.99999
ENSMUSG00000022257.5	Laptm4b	19.9874	-3.92935	7.90233	-0.497239	0.61902	0.99999
ENSMUSG00000022263.11	Trio	181.122	-1.37718	1.41317	-0.974532	0.329793	0.99999
ENSMUSG00000022265.8	Ank	77.5601	-0.778088	1.72872	-0.450096	0.652641	0.99999
ENSMUSG00000022270.17	Retreg1	1175.27	0.174709	1.23438	0.141536	0.887446	0.99999
ENSMUSG00000022272.18	Myo10	129.009	-0.339022	1.27868	-0.265134	0.790906	0.99999
ENSMUSG00000022280.10	Rnf19a	397.038	0.674332	0.747717	0.901855	0.367134	0.99999
ENSMUSG00000022283.16	Pabpc1	70766.2	0.143183	0.385986	0.370953	0.710672	0.99999
ENSMUSG00000022285.18	Ywhaz	17244.5	-0.233258	0.482773	-0.483162	0.62898	0.99999
ENSMUSG00000022286.17	Grhl2	4.14062	1.70236	4.17294	0.407952	0.683309	0.99999
ENSMUSG00000022292.17	Rrm2b	715.448	1.19818	0.795533	1.50613	0.132034	0.99999
ENSMUSG00000022295.9	Atp6v1c1	1107.57	-0.210729	0.521681	-0.403942	0.686255	0.99999
ENSMUSG00000022297.16	Fzd6	158.465	-2.45219	3.36323	-0.729118	0.465929	0.99999
ENSMUSG00000022299.10	Slc25a32	1114.9	-0.460065	0.570076	-0.807023	0.419653	0.99999
ENSMUSG00000022300.11	Dcaf13	1976.54	0.00894689	0.570369	0.0156862	0.987485	0.99999
ENSMUSG00000022306.10	Zfpm2	5.87578	1.38485	3.1583	0.438479	0.661039	0.99999
ENSMUSG00000022307.17	Oxr1	761.109	0.317324	0.713895	0.444497	0.656683	0.99999
ENSMUSG00000022312.12	Eif3h	12528.8	0.0880063	0.447554	0.196639	0.84411	0.99999
ENSMUSG00000022313.11	Utp23	524.858	-0.743877	0.817205	-0.910269	0.362681	0.99999
ENSMUSG00000022314.11	Rad21	7373.09	0.33462	0.368119	0.909	0.36335	0.99999
ENSMUSG00000022322.9	Shcbp1	1311.59	-0.2313	0.502264	-0.460514	0.645147	0.99999
ENSMUSG00000022323.12	Rida	536.974	-0.108896	0.991683	-0.109809	0.912561	0.99999
ENSMUSG00000022324.16	Matn2	23.0395	-2.48111	4.18191	-0.593296	0.552983	0.99999
ENSMUSG00000022325.15	Pop1	1568.73	-0.434357	0.611013	-0.71088	0.477159	0.99999
ENSMUSG00000022329.16	Stk3	177.964	0.627126	1.45038	0.432388	0.665459	0.99999
ENSMUSG00000022332.9	Khdrbs3	3.38472	-3.60995	6.70419	-0.538462	0.590258	0.99999
ENSMUSG00000022335.18	Zfat	170.641	-0.331888	0.979849	-0.338714	0.734825	0.99999
ENSMUSG00000022336.4	Eif3e	9247.46	0.0784229	0.506407	0.154861	0.876931	0.99999
ENSMUSG00000022337.8	Emc2	981.423	-0.393132	0.670111	-0.586667	0.557428	0.99999
ENSMUSG00000022338.9	Eny2	2643.21	-0.38695	0.725942	-0.533032	0.594012	0.99999
ENSMUSG00000022339.10	Ebag9	608.899	0.106814	0.604832	0.1766	0.859822	0.99999
ENSMUSG00000022340.16	Sybu	2.94105	1.67552	7.28943	0.229856	0.818204	0.99999
ENSMUSG00000022346.18	Myc	21707.1	-0.361346	0.407379	-0.887003	0.375077	0.99999
ENSMUSG00000022350.8	Washc5	1232.44	0.336603	0.568449	0.592143	0.553755	0.99999
ENSMUSG00000022351.15	Sqle	1184.93	-1.81817	0.952947	-1.90795	0.056398	0.99999
ENSMUSG00000022353.11	Mtss1	3149.16	0.184955	0.610768	0.302824	0.762024	0.99999
ENSMUSG00000022354.5	Ndufb9	2234.43	-0.208178	0.670525	-0.31047	0.756203	0.99999
ENSMUSG00000022358.8	Fbxo32	216.968	1.85515	1.11398	1.66533	0.0958468	0.99999
ENSMUSG00000022359.11	Wdyhv1	306.68	-0.829873	0.718559	-1.15491	0.248126	0.99999
ENSMUSG00000022360.9	Atad2	3281.22	-0.143195	0.446566	-0.320658	0.74847	0.99999
ENSMUSG00000022361.15	Zhx1	1369.15	0.295369	0.619657	0.476666	0.6336	0.99999
ENSMUSG00000022364.15	Tbc1d31	470.256	-0.814255	0.794008	-1.0255	0.305127	0.99999
ENSMUSG00000022365.7	Derl1	1711.35	-0.516621	0.724304	-0.713265	0.475682	0.99999
ENSMUSG00000022369.14	Mtbp	674.189	-0.0478446	0.617203	-0.0775185	0.938211	0.99999
ENSMUSG00000022370.14	Mrpl13	2166.7	0.163694	0.524316	0.312205	0.754885	0.99999
ENSMUSG00000022371.17	Col14a1	101.383	-4.82178	2.75221	-1.75197	0.0797792	0.99999
ENSMUSG00000022372.15	Sla	1114.49	-0.510182	1.29567	-0.393758	0.69376	0.99999
ENSMUSG00000022376.9	Adcy8	3.37287	-2.49732	5.32986	-0.468554	0.639389	0.99999
ENSMUSG00000022377.17	Asap1	1298.06	0.0859497	0.526719	0.163179	0.870377	0.99999
ENSMUSG00000022378.15	Cyrib	3451.04	0.133042	0.596424	0.223066	0.823484	0.99999
ENSMUSG00000022382.16	Wnt7b	14.4385	1.00639	2.3361	0.430801	0.666613	0.99999
ENSMUSG00000022385.12	Gtse1	998.031	-0.661732	0.528024	-1.25322	0.210125	0.99999
ENSMUSG00000022386.13	Trmu	389.585	-0.325611	1.00164	-0.325079	0.745121	0.99999
ENSMUSG00000022387.18	Brd1	2226.55	-0.134651	0.459934	-0.292761	0.769705	0.99999
ENSMUSG00000022389.16	Tef	707.079	0.128417	0.857855	0.149695	0.881005	0.99999
ENSMUSG00000022390.12	Zc3h7b	3170.5	0.188898	0.602661	0.313439	0.753947	0.99999
ENSMUSG00000022391.17	Rangap1	6260.68	-0.63771	0.46647	-1.3671	0.171594	0.99999
ENSMUSG00000022394.15	L3mbtl2	1595.84	-0.451719	0.439387	-1.02807	0.303919	0.99999
ENSMUSG00000022400.10	Rbx1	2703.2	0.0362172	0.528959	0.0684688	0.945412	0.99999
ENSMUSG00000022401.13	Xpnpep3	481.803	-0.156621	0.5696	-0.274967	0.783341	0.99999
ENSMUSG00000022403.16	St13	7418.03	-0.353614	0.565388	-0.625437	0.531684	0.99999
ENSMUSG00000022404.9	Slc25a17	1340.58	0.535778	0.534961	1.00153	0.316572	0.99999
ENSMUSG00000022407.11	Adsl	3116.52	-0.0768488	0.494244	-0.155488	0.876437	0.99999
ENSMUSG00000022412.15	Mief1	1148.32	-0.129463	0.498589	-0.259659	0.795127	0.99999
ENSMUSG00000022414.9	Tab1	738.003	0.568262	0.719263	0.790061	0.429492	0.99999
ENSMUSG00000022415.13	Syngr1	31.9906	0.0739695	1.88224	0.0392986	0.968652	0.99999
ENSMUSG00000022416.16	Cacna1i	748.595	-0.944255	1.62388	-0.581479	0.560918	0.99999
ENSMUSG00000022419.17	Deptor	306.238	-1.01236	1.18223	-0.856312	0.391825	0.99999
ENSMUSG00000022420.17	Dnal4	297.171	0.696678	0.711341	0.979387	0.327389	0.99999
ENSMUSG00000022421.21	Nptxr	51.7678	-1.80469	1.92293	-0.938512	0.347981	0.99999
ENSMUSG00000022422.14	Dscc1	312.415	0.154121	0.860728	0.179059	0.857892	0.99999
ENSMUSG00000022426.7	Josd1	1557.88	-0.672094	0.79673	-0.843566	0.398912	0.99999
ENSMUSG00000022427.5	Tomm22	3357.6	-0.21282	0.399969	-0.532093	0.594662	0.99999
ENSMUSG00000022428.9	Cby1	614.381	0.14678	0.698374	0.210174	0.833532	0.99999
ENSMUSG00000022433.22	Csnk1e	780.499	0.846609	0.801508	1.05627	0.290845	0.99999
ENSMUSG00000022434.9	Fam118a	525.746	0.147806	0.741705	0.199278	0.842045	0.99999
ENSMUSG00000022436.17	Sh3bp1	344.671	0.651323	0.88562	0.735443	0.46207	0.99999
ENSMUSG00000022437.8	Samm50	6758.96	-0.0667553	0.565945	-0.117954	0.906104	0.99999
ENSMUSG00000022438.7	Parvb	38.0527	-1.41684	1.88779	-0.750529	0.452936	0.99999
ENSMUSG00000022439.10	Parvg	5646.16	-0.0427768	0.466661	-0.0916658	0.926964	0.99999
ENSMUSG00000022442.17	Ttll1	144.61	0.986779	1.62074	0.608844	0.542628	0.99999
ENSMUSG00000022443.18	Myh9	16345	-0.0298312	0.395599	-0.0754076	0.93989	0.99999
ENSMUSG00000022450.7	Ndufa6	1961.03	-0.340258	0.748203	-0.454767	0.649277	0.99999
ENSMUSG00000022451.13	Twf1	564.291	-0.292439	0.866431	-0.337521	0.735724	0.99999
ENSMUSG00000022452.17	Smdt1	2517.89	-0.378375	0.558499	-0.677485	0.498098	0.99999
ENSMUSG00000022453.9	Naga	288.227	0.626993	0.868716	0.721747	0.47045	0.99999
ENSMUSG00000022454.18	Nell2	8.39388	-2.73432	4.12583	-0.662731	0.507503	0.99999
ENSMUSG00000022456.19	Septin3	8.61752	3.43666	3.57615	0.960995	0.336555	0.99999
ENSMUSG00000022462.8	Slc38a2	4848.76	-0.361285	0.444284	-0.813185	0.416112	0.99999
ENSMUSG00000022463.9	Srebf2	5424.49	-0.595177	0.881341	-0.675308	0.49948	0.99999
ENSMUSG00000022468.13	Endou	470.306	0.770217	0.702139	1.09696	0.272659	0.99999
ENSMUSG00000022469.18	Rapgef3	69.6283	0.977068	1.22553	0.797263	0.425299	0.99999
ENSMUSG00000022471.15	Xrcc6	2343.98	0.294026	0.449933	0.653489	0.513441	0.99999
ENSMUSG00000022472.17	Desi1	1525.35	0.387803	0.563711	0.687946	0.491487	0.99999
ENSMUSG00000022474.16	Pmm1	1021.78	-0.226476	0.680083	-0.333012	0.739125	0.99999
ENSMUSG00000022475.20	Hdac7	1963.53	-0.162164	0.445485	-0.364017	0.715845	0.99999
ENSMUSG00000022476.9	Polr3h	2062.56	0.0280639	0.478444	0.0586566	0.953226	0.99999
ENSMUSG00000022477.14	Aco2	6244.74	0.0388427	0.482989	0.0804215	0.935902	0.99999
ENSMUSG00000022479.16	Vdr	11.3168	0.0359012	2.95546	0.0121474	0.990308	0.99999
ENSMUSG00000022487.15	Gtsf1	11.9356	-3.25422	2.8673	-1.13494	0.2564	0.99999
ENSMUSG00000022488.10	Nckap1l	5141.3	0.546006	0.399158	1.3679	0.171344	0.99999
ENSMUSG00000022489.7	Pde1b	296.402	0.453651	0.823327	0.550997	0.581635	0.99999
ENSMUSG00000022494.16	Shisa9	4.09933	-0.591656	3.63064	-0.162962	0.870548	0.99999
ENSMUSG00000022498.17	Txndc11	1351.61	0.243316	0.446262	0.545231	0.585595	0.99999
ENSMUSG00000022500.16	Litaf	596.97	-0.0198625	0.884347	-0.0224601	0.982081	0.99999
ENSMUSG00000022503.11	Nubp1	2484.82	0.628223	0.617474	1.01741	0.30896	0.99999
ENSMUSG00000022504.11	Ciita	2025.29	0.854237	0.727134	1.1748	0.240074	0.99999
ENSMUSG00000022508.6	Bcl6	129.527	-1.64292	1.76049	-0.933217	0.350708	0.99999
ENSMUSG00000022514.15	Il1rap	379.485	0.598556	1.01406	0.590259	0.555017	0.99999
ENSMUSG00000022515.7	Anks3	421.887	0.42579	0.693409	0.614053	0.53918	0.99999
ENSMUSG00000022516.11	Nudt16l1	1208.8	0.540548	0.827582	0.653166	0.51365	0.99999
ENSMUSG00000022517.18	Mgrn1	933.449	1.06741	0.701451	1.52172	0.12808	0.99999
ENSMUSG00000022519.15	Srl	308.379	1.98336	1.53781	1.28973	0.197146	0.99999
ENSMUSG00000022521.11	Crebbp	1158.94	0.388774	0.576944	0.67385	0.500406	0.99999
ENSMUSG00000022526.9	Zfp251	697.73	-0.208519	0.524742	-0.397374	0.691091	0.99999
ENSMUSG00000022528.9	Hes1	684.78	-0.396062	0.968564	-0.408917	0.6826	0.99999
ENSMUSG00000022529.12	Zfp263	1159.27	0.343454	0.610175	0.562878	0.573518	0.99999
ENSMUSG00000022533.15	Atp13a3	5020.77	-0.221972	0.565851	-0.392281	0.694851	0.99999
ENSMUSG00000022536.15	Glyr1	4684.88	0.308195	0.577243	0.533909	0.593405	0.99999
ENSMUSG00000022537.19	Tmem44	7.65667	0.846478	3.10945	0.272228	0.785447	0.99999
ENSMUSG00000022538.21	Lsg1	2187.51	0.307601	0.608204	0.505753	0.61303	0.99999
ENSMUSG00000022540.17	Rogdi	176.08	0.21687	0.957481	0.2265	0.820813	0.99999
ENSMUSG00000022543.11	Dnaaf8	16.8901	0.685243	2.16029	0.317199	0.751093	0.99999
ENSMUSG00000022544.15	Eef2kmt	542.602	0.0916473	0.612546	0.149617	0.881067	0.99999
ENSMUSG00000022545.14	Ercc4	581.916	0.529441	0.643384	0.8229	0.410565	0.99999
ENSMUSG00000022546.6	Gpt	95.0795	0.0641299	1.05353	0.0608716	0.951461	0.99999
ENSMUSG00000022550.19	Adck5	306.727	0.494911	0.995728	0.497034	0.619165	0.99999
ENSMUSG00000022551.9	Cyc1	4691.62	-0.29634	0.514355	-0.576139	0.564521	0.99999
ENSMUSG00000022552.17	Sharpin	1064.5	-0.0234762	0.553311	-0.0424287	0.966157	0.99999
ENSMUSG00000022553.17	Maf1	2748.49	0.814359	0.519917	1.56633	0.117272	0.99999
ENSMUSG00000022554.8	Hgh1	1607.56	-0.208646	0.56162	-0.371507	0.71026	0.99999
ENSMUSG00000022555.13	Dgat1	129.231	-0.00967045	1.00225	-0.00964878	0.992302	0.99999
ENSMUSG00000022556.12	Hsf1	1418.55	-0.670607	0.470963	-1.42391	0.154473	0.99999
ENSMUSG00000022557.12	Bop1	4405.23	-0.656456	0.453867	-1.44636	0.148076	0.99999
ENSMUSG00000022558.17	Mroh1	446.518	-0.273424	0.635284	-0.430396	0.666908	0.99999
ENSMUSG00000022559.9	Fbxl6	1256.68	-0.91118	0.759851	-1.19916	0.230467	0.99999
ENSMUSG00000022560.10	Slc52a2	451.82	-0.532275	0.959825	-0.554555	0.579199	0.99999
ENSMUSG00000022561.14	Gpaa1	714.896	-0.741636	0.80522	-0.921035	0.357032	0.99999
ENSMUSG00000022562.16	Oplah	77.386	-0.648101	1.18859	-0.545267	0.58557	0.99999
ENSMUSG00000022564.8	Grina	467.031	0.270886	0.814541	0.332562	0.739465	0.99999
ENSMUSG00000022565.16	Plec	3471.7	-0.910134	0.763523	-1.19202	0.233253	0.99999
ENSMUSG00000022568.18	Scrib	3418.06	-0.381477	0.447552	-0.852364	0.394012	0.99999
ENSMUSG00000022570.8	Gfus	966.213	0.182392	0.60333	0.302309	0.762417	0.99999
ENSMUSG00000022571.10	Pycrl	1474.03	-0.487452	0.745922	-0.65349	0.513441	0.99999
ENSMUSG00000022574.8	Naprt	18.1131	-1.27679	2.45409	-0.52027	0.602875	0.99999
ENSMUSG00000022575.6	Gsdmd	595.604	0.601624	0.812839	0.740151	0.459208	0.99999
ENSMUSG00000022584.15	Ly6c2	132.128	-1.05681	1.29289	-0.8174	0.4137	0.99999
ENSMUSG00000022587.16	Ly6e	13799.2	-0.578208	0.64815	-0.89209	0.372345	0.99999
ENSMUSG00000022594.15	Lynx1	220.576	1.44343	1.15163	1.25338	0.210068	0.99999
ENSMUSG00000022601.12	Zbtb11	1293.85	-0.358675	0.586841	-0.611197	0.541069	0.99999
ENSMUSG00000022602.15	Arc	29.2574	3.15411	2.25666	1.39769	0.162206	0.99999
ENSMUSG00000022604.19	Cep97	579.818	1.05695	1.00155	1.05532	0.291281	0.99999
ENSMUSG00000022607.19	Ptk2	1033.23	0.247263	1.52011	0.162661	0.870785	0.99999
ENSMUSG00000022610.11	Mapk12	219.201	-3.23094	1.94659	-1.6598	0.0969552	0.99999
ENSMUSG00000022614.9	Lmf2	1332.59	-0.047038	0.607793	-0.0773914	0.938312	0.99999
ENSMUSG00000022615.8	Tymp	90.8998	-0.910675	1.39402	-0.653274	0.51358	0.99999
ENSMUSG00000022617.16	Chkb	572.762	-0.214883	0.743846	-0.288881	0.772673	0.99999
ENSMUSG00000022620.15	Arsa	126.059	0.345574	1.11304	0.310477	0.756198	0.99999
ENSMUSG00000022621.17	Rabl2	92.4487	-0.41589	1.2271	-0.338922	0.734669	0.99999
ENSMUSG00000022623.18	Shank3	11.2167	-0.237674	2.60666	-0.0911798	0.92735	0.99999
ENSMUSG00000022634.10	Yaf2	605.277	-0.774673	0.859697	-0.901101	0.367535	0.99999
ENSMUSG00000022635.10	Zcrb1	1073.92	-0.345314	0.63404	-0.544625	0.586011	0.99999
ENSMUSG00000022636.14	Alcam	113.49	0.17812	2.23214	0.079798	0.936398	0.99999
ENSMUSG00000022637.12	Cblb	925.96	0.436081	0.677108	0.644035	0.519553	0.99999
ENSMUSG00000022639.16	Dubr	24.695	-0.754494	2.47084	-0.305359	0.760092	0.99999
ENSMUSG00000022641.16	Bbx	574.948	1.02587	1.50441	0.681907	0.495298	0.99999
ENSMUSG00000022663.4	Atg3	1622	-0.420688	0.485022	-0.867359	0.385745	0.99999
ENSMUSG00000022664.12	Slc35a5	191.262	-0.158719	0.79528	-0.199576	0.841812	0.99999
ENSMUSG00000022668.11	Gtpbp8	342.833	-0.331529	0.717084	-0.46233	0.643845	0.99999
ENSMUSG00000022671.14	Mzt2	466.47	0.018342	0.677598	0.0270692	0.978405	0.99999
ENSMUSG00000022672.9	Prkdc	879.713	0.634083	0.70837	0.895129	0.370718	0.99999
ENSMUSG00000022673.6	Mcm4	5516.02	0.483909	0.643815	0.751627	0.452275	0.99999
ENSMUSG00000022674.16	Ube2v2	1895.53	0.150391	0.491907	0.30573	0.75981	0.99999
ENSMUSG00000022677.16	Cep20	607.241	0.893531	0.856747	1.04293	0.296978	0.99999
ENSMUSG00000022678.17	Nde1	2680.34	0.13193	0.819589	0.160971	0.872116	0.99999
ENSMUSG00000022679.14	Mpv17l	42.2421	1.56495	1.48995	1.05033	0.293564	0.99999
ENSMUSG00000022680.15	Pdxdc1	1250.8	0.187571	0.469389	0.399608	0.689446	0.99999
ENSMUSG00000022681.16	Ntan1	808.993	1.2141	0.671818	1.80719	0.0707329	0.99999
ENSMUSG00000022682.9	Rrn3	1993.98	0.082758	0.602224	0.137421	0.890698	0.99999
ENSMUSG00000022684.16	Bfar	1020.8	0.228968	0.548017	0.417811	0.676085	0.99999
ENSMUSG00000022685.10	Parn	1601.5	0.924093	0.631778	1.46269	0.143553	0.99999
ENSMUSG00000022686.15	B3gnt5	1420.48	1.32077	0.800239	1.65047	0.0988469	0.99999
ENSMUSG00000022696.18	Sidt1	27.4836	1.44417	1.97637	0.730718	0.464952	0.99999
ENSMUSG00000022698.18	Naa50	8260.33	0.164733	0.575554	0.286217	0.774712	0.99999
ENSMUSG00000022701.19	Ccdc191	210.847	0.565585	0.921703	0.61363	0.53946	0.99999
ENSMUSG00000022702.17	Hira	3479.73	0.431797	0.662126	0.652138	0.514312	0.99999
ENSMUSG00000022704.17	Qtrt2	729.021	-0.109656	0.655646	-0.167249	0.867174	0.99999
ENSMUSG00000022706.17	Mrpl40	1472.31	0.0455576	0.539811	0.0843954	0.932742	0.99999
ENSMUSG00000022707.17	Gbe1	270.685	1.06552	1.19909	0.888606	0.374215	0.99999
ENSMUSG00000022708.17	Zbtb20	709.575	1.92968	3.7586	0.513405	0.607668	0.99999
ENSMUSG00000022710.18	Usp7	6253.77	0.548352	0.633837	0.865131	0.386967	0.99999
ENSMUSG00000022711.17	Pmm2	977.526	0.158035	0.55259	0.285989	0.774887	0.99999
ENSMUSG00000022718.13	Dgcr8	2941.04	0.102518	0.732721	0.139915	0.888728	0.99999
ENSMUSG00000022721.20	Trmt2a	2594.24	-0.29504	0.421412	-0.700122	0.483851	0.99999
ENSMUSG00000022722.19	Arl6	198.549	-0.221766	1.83361	-0.120945	0.903734	0.99999
ENSMUSG00000022723.17	Crybg3	464.819	-0.46122	0.912553	-0.505417	0.613266	0.99999
ENSMUSG00000022724.16	Riox2	1460.26	-0.13925	0.652554	-0.213393	0.831021	0.99999
ENSMUSG00000022742.7	Cpox	1439.04	-0.239921	0.643302	-0.372952	0.709184	0.99999
ENSMUSG00000022744.13	Cldnd1	919.358	-0.284958	0.5944	-0.479404	0.631651	0.99999
ENSMUSG00000022747.18	St3gal6	255.622	1.08953	1.09316	0.996685	0.318917	0.99999
ENSMUSG00000022748.9	Cmss1	1151.73	0.205481	0.653065	0.31464	0.753035	0.99999
ENSMUSG00000022749.9	Tbc1d23	334.84	0.901629	0.709963	1.26997	0.204097	0.99999
ENSMUSG00000022750.19	Klhl22	234.133	0.889888	2.02908	0.438567	0.660975	0.99999
ENSMUSG00000022751.10	Nit2	614.476	0.305097	0.530897	0.574682	0.565506	0.99999
ENSMUSG00000022752.10	Tomm70a	4472.4	0.359318	0.497314	0.722518	0.469976	0.99999
ENSMUSG00000022757.20	Tfg	1553.08	0.531312	0.597494	0.889233	0.373878	0.99999
ENSMUSG00000022760.18	Thap7	434.424	-0.223979	0.756104	-0.296228	0.767056	0.99999
ENSMUSG00000022761.13	Lztr1	1006.01	0.034331	0.494314	0.0694519	0.94463	0.99999
ENSMUSG00000022765.11	Snap29	1739.52	0.570571	0.831372	0.6863	0.492524	0.99999
ENSMUSG00000022768.18	Ccdc116	193.728	0.66641	1.25787	0.529793	0.596256	0.99999
ENSMUSG00000022769.10	Sdf2l1	2120.55	-0.580274	0.411431	-1.41038	0.158428	0.99999
ENSMUSG00000022770.18	Dlg1	1423.7	0.0891376	0.49038	0.181773	0.855761	0.99999
ENSMUSG00000022771.18	Ppil2	1819.08	0.462734	0.533638	0.867131	0.38587	0.99999
ENSMUSG00000022772.13	Senp5	1222.96	0.0152644	0.610519	0.0250023	0.980053	0.99999
ENSMUSG00000022773.20	Ypel1	31.473	1.98512	2.31538	0.857362	0.391245	0.99999
ENSMUSG00000022774.14	Ncbp2	2103.01	-0.47572	0.702731	-0.676958	0.498433	0.99999
ENSMUSG00000022779.17	Top3b	965.51	0.692833	0.649886	1.06608	0.286386	0.99999
ENSMUSG00000022781.9	Pak2	3218.11	0.623663	0.561312	1.11108	0.266534	0.99999
ENSMUSG00000022783.12	Spag6l	2.89727	0.508825	5.84265	0.0870881	0.930601	0.99999
ENSMUSG00000022787.11	Wdr53	319.575	0.0653587	0.806949	0.0809949	0.935446	0.99999
ENSMUSG00000022788.17	Fgd4	7.62377	0.700964	3.19311	0.219524	0.826242	0.99999
ENSMUSG00000022789.16	Dnm1l	1857.62	0.35311	0.460779	0.766333	0.443478	0.99999
ENSMUSG00000022791.20	Tnk2	2209.64	0.926733	0.662911	1.39798	0.162121	0.99999
ENSMUSG00000022792.17	Yars2	957.242	-0.437655	0.561902	-0.77888	0.43605	0.99999
ENSMUSG00000022797.17	Tfrc	5225.61	-0.467128	0.479672	-0.973849	0.330132	0.99999
ENSMUSG00000022799.5	Arhgap31	53.1582	-0.0369207	2.49947	-0.0147714	0.988215	0.99999
ENSMUSG00000022800.15	Fyttd1	1539.87	0.742579	0.59961	1.23844	0.215554	0.99999
ENSMUSG00000022801.14	Lrch3	648.961	1.04784	0.649628	1.61298	0.106749	0.99999
ENSMUSG00000022802.3	Lmln	73.032	-0.823217	1.33691	-0.615762	0.538052	0.99999
ENSMUSG00000022805.18	Cfap91	4.78138	-0.910993	4.11288	-0.221498	0.824705	0.99999
ENSMUSG00000022807.10	Osbpl11	773.368	0.135559	0.692669	0.195705	0.844841	0.99999
ENSMUSG00000022808.6	Snx4	1889.06	0.905337	0.612259	1.47868	0.139225	0.99999
ENSMUSG00000022811.18	Zfp148	1887.87	0.217109	0.530597	0.409178	0.682409	0.99999
ENSMUSG00000022812.15	Gsk3b	1411.9	0.578802	0.727534	0.795567	0.426284	0.99999
ENSMUSG00000022814.7	Umps	3704	-0.209233	0.577441	-0.362346	0.717094	0.99999
ENSMUSG00000022816.12	Fstl1	1307.02	-0.443333	1.51936	-0.29179	0.770447	0.99999
ENSMUSG00000022817.16	Itgb5	111.545	-3.03618	1.65685	-1.8325	0.0668764	0.99999
ENSMUSG00000022820.5	Ndufb4	1991.34	0.244633	0.469922	0.520583	0.602657	0.99999
ENSMUSG00000022822.17	Abcc5	498.002	-0.238364	0.82728	-0.28813	0.773247	0.99999
ENSMUSG00000022827.15	Rabl3	314.818	0.663725	0.747896	0.887457	0.374833	0.99999
ENSMUSG00000022828.11	Gtf2e1	1167.18	0.0120778	0.535364	0.0225599	0.982001	0.99999
ENSMUSG00000022831.15	Hcls1	7227.82	0.465268	0.476442	0.976546	0.328794	0.99999
ENSMUSG00000022833.8	Ccdc14	183.105	0.825456	1.08932	0.75777	0.448589	0.99999
ENSMUSG00000022836.12	Mylk	55.6428	4.79997	2.47748	1.93745	0.0526908	0.99999
ENSMUSG00000022837.15	Iqcb1	395.926	1.27382	0.777928	1.63746	0.101535	0.99999
ENSMUSG00000022838.15	Eaf2	247.359	0.377573	1.33541	0.28274	0.777376	0.99999
ENSMUSG00000022840.10	Adcy5	7.3093	-0.0714886	3.18209	-0.022466	0.982076	0.99999
ENSMUSG00000022841.16	Ap2m1	6064.06	0.295496	0.446179	0.662282	0.50779	0.99999
ENSMUSG00000022842.19	Ece2	56.6206	-1.35157	1.53176	-0.882365	0.37758	0.99999
ENSMUSG00000022843.18	Clcn2	70.6727	-0.299748	1.30118	-0.230368	0.817806	0.99999
ENSMUSG00000022844.9	Pdia5	101.375	-2.47856	1.6878	-1.46851	0.141966	0.99999
ENSMUSG00000022848.9	Slc49a4	292.942	0.0526316	0.871787	0.0603721	0.951859	0.99999
ENSMUSG00000022849.6	Hspbap1	254.415	-0.451098	0.769714	-0.586059	0.557836	0.99999
ENSMUSG00000022853.8	Ehhadh	36.2097	-2.62214	2.5222	-1.03963	0.298514	0.99999
ENSMUSG00000022855.10	Senp2	1268.05	-0.0568314	0.635123	-0.0894809	0.9287	0.99999
ENSMUSG00000022856.10	Tmem41a	462.317	-0.00497547	0.841962	-0.00590937	0.995285	0.99999
ENSMUSG00000022858.17	Tra2b	9048.02	-0.283103	0.499298	-0.567002	0.570713	0.99999
ENSMUSG00000022863.16	Btg3	498.491	-0.518587	0.708538	-0.731911	0.464223	0.99999
ENSMUSG00000022864.15	D16Ertd472e	912.266	0.101634	0.511153	0.198832	0.842394	0.99999
ENSMUSG00000022865.15	Cxadr	4.28494	0.376475	3.94469	0.0954382	0.923967	0.99999
ENSMUSG00000022867.12	Usp25	1809.76	0.631469	0.684659	0.922312	0.356366	0.99999
ENSMUSG00000022876.19	Samsn1	69.7549	2.07195	1.90311	1.08872	0.276279	0.99999
ENSMUSG00000022881.16	Rfc4	1893.9	0.481747	0.556524	0.865635	0.38669	0.99999
ENSMUSG00000022883.12	Robo1	127.254	1.378	3.33938	0.412652	0.679861	0.99999
ENSMUSG00000022884.17	Eif4a2	5666.96	-0.415624	0.428758	-0.969367	0.332362	0.99999
ENSMUSG00000022885.17	St6gal1	2660.09	1.46245	1.21698	1.20171	0.229477	0.99999
ENSMUSG00000022887.10	Masp1	4.21376	5.2972	6.3606	0.832815	0.404949	0.99999
ENSMUSG00000022889.8	Mrpl39	1233.67	0.167363	0.549673	0.304478	0.760764	0.99999
ENSMUSG00000022890.14	Atp5j	4424.74	0.203476	0.487319	0.417543	0.676282	0.99999
ENSMUSG00000022892.12	App	23.4278	0.953134	3.24832	0.293424	0.769198	0.99999
ENSMUSG00000022895.17	Ets2	902.376	-0.547233	1.39749	-0.391582	0.695367	0.99999
ENSMUSG00000022897.16	Dyrk1a	2164.98	0.577135	0.669531	0.861999	0.388688	0.99999
ENSMUSG00000022898.14	Vps26c	823.294	0.502498	0.64907	0.774181	0.438824	0.99999
ENSMUSG00000022899.11	Slc15a2	234.212	-5.56331	4.65268	-1.19572	0.231805	0.99999
ENSMUSG00000022900.15	Ildr1	26.712	0.234811	1.89031	0.124218	0.901142	0.99999
ENSMUSG00000022901.14	Cd86	338.585	-0.923141	1.45663	-0.633749	0.526245	0.99999
ENSMUSG00000022905.13	Kpna1	2089.46	0.362387	0.826985	0.438202	0.66124	0.99999
ENSMUSG00000022906.16	Parp9	825.204	0.817572	0.560611	1.45836	0.144742	0.99999
ENSMUSG00000022911.12	Arl13b	196.44	0.766055	0.85839	0.892432	0.372161	0.99999
ENSMUSG00000022913.17	Psmg1	1271.53	-0.0627162	0.500731	-0.125249	0.900326	0.99999
ENSMUSG00000022914.18	Brwd1	1687.86	0.908529	0.819376	1.10881	0.267514	0.99999
ENSMUSG00000022940.18	Pigp	272.349	1.15385	1.11792	1.03214	0.302005	0.99999
ENSMUSG00000022941.9	Ripply3	8.60483	-0.025939	3.92693	-0.00660542	0.99473	0.99999
ENSMUSG00000022945.13	Chaf1b	1786.38	0.848177	1.02285	0.829228	0.406976	0.99999
ENSMUSG00000022946.11	Dop1b	328.861	0.238521	0.738714	0.322886	0.746782	0.99999
ENSMUSG00000022947.9	Cbr3	133.575	0.701857	1.34942	0.520116	0.602983	0.99999
ENSMUSG00000022948.17	Setd4	117.977	0.385922	0.96453	0.400114	0.689073	0.99999
ENSMUSG00000022951.17	Rcan1	366.012	-0.12345	0.846485	-0.145838	0.884049	0.99999
ENSMUSG00000022952.18	Runx1	552.274	1.16335	1.05088	1.10702	0.268285	0.99999
ENSMUSG00000022956.12	Atp5o	5316.63	0.396822	0.589807	0.672801	0.501074	0.99999
ENSMUSG00000022957.21	Itsn1	556.38	-0.812019	1.01754	-0.798025	0.424856	0.99999
ENSMUSG00000022960.14	Donson	654.544	0.527713	0.69835	0.755657	0.449855	0.99999
ENSMUSG00000022961.19	Son	8523.88	0.276252	0.543742	0.508057	0.611413	0.99999
ENSMUSG00000022962.16	Gart	9582.85	0.235287	0.54166	0.434382	0.664011	0.99999
ENSMUSG00000022964.15	Tmem50b	442.652	-0.2107	0.595319	-0.353928	0.723393	0.99999
ENSMUSG00000022965.9	Ifngr2	435.662	0.285871	0.60336	0.473799	0.635643	0.99999
ENSMUSG00000022967.14	Ifnar1	958.577	0.485332	0.480257	1.01057	0.312223	0.99999
ENSMUSG00000022969.14	Il10rb	623.762	-0.119111	0.94733	-0.125733	0.899943	0.99999
ENSMUSG00000022971.19	Ifnar2	622.875	0.633042	0.783051	0.80843	0.418843	0.99999
ENSMUSG00000022972.11	Cfap298	1468.1	0.109209	0.660265	0.165402	0.868627	0.99999
ENSMUSG00000022973.19	Synj1	279.115	0.0617876	0.877945	0.0703775	0.943893	0.99999
ENSMUSG00000022974.13	Paxbp1	1251.76	-0.13299	0.543713	-0.244596	0.806769	0.99999
ENSMUSG00000022978.12	Mis18a	1206.56	0.396406	0.693648	0.57148	0.567675	0.99999
ENSMUSG00000022982.11	Sod1	4895.74	0.592236	0.64583	0.917014	0.359135	0.99999
ENSMUSG00000022983.17	Scaf4	2424.85	0.00315947	0.619857	0.0050971	0.995933	0.99999
ENSMUSG00000022992.18	Kansl2	3695.27	0.0937556	0.479838	0.19539	0.845087	0.99999
ENSMUSG00000022995.17	Enah	16.9079	0.131142	3.14739	0.041667	0.966764	0.99999
ENSMUSG00000022996.16	Wnt10b	68.6051	1.17057	3.00584	0.389431	0.696957	0.99999
ENSMUSG00000022997.10	Wnt1	7.37258	-0.686976	3.4184	-0.200964	0.840726	0.99999
ENSMUSG00000022999.16	Lmbr1l	569.068	0.293164	0.713366	0.410959	0.681102	0.99999
ENSMUSG00000023004.9	Tuba1b	51837.9	0.117346	0.40399	0.290467	0.771459	0.99999
ENSMUSG00000023007.16	Prpf40b	80.3777	0.193865	1.60183	0.121028	0.903669	0.99999
ENSMUSG00000023008.19	Fmnl3	602.584	-0.492564	0.908802	-0.541993	0.587823	0.99999
ENSMUSG00000023009.15	Nckap5l	203.601	0.598454	0.962102	0.622028	0.533924	0.99999
ENSMUSG00000023010.16	Tmbim6	4932.22	-0.105595	0.649246	-0.162642	0.870801	0.99999
ENSMUSG00000023015.15	Racgap1	4851.51	0.000171111	0.41605	0.000411275	0.999672	0.99999
ENSMUSG00000023017.11	Asic1	26.6668	-3.89227	2.01851	-1.92829	0.0538193	0.99999
ENSMUSG00000023018.6	Smarcd1	1453.58	0.683355	0.482761	1.41551	0.156918	0.99999
ENSMUSG00000023019.13	Gpd1	16.4678	-0.449713	2.63678	-0.170553	0.864575	0.99999
ENSMUSG00000023020.4	Cox14	1525.27	-0.317974	0.775139	-0.410215	0.681648	0.99999
ENSMUSG00000023021.16	Cers5	962.666	-0.435642	0.66964	-0.650561	0.51533	0.99999
ENSMUSG00000023022.15	Lima1	91.7074	0.217933	2.37145	0.0918986	0.926779	0.99999
ENSMUSG00000023025.17	Larp4	3852.5	-0.345245	0.592974	-0.582227	0.560414	0.99999
ENSMUSG00000023026.17	Dip2b	1448.78	-0.148389	0.495391	-0.299539	0.764529	0.99999
ENSMUSG00000023027.14	Atf1	2260.76	-0.0824677	0.467541	-0.176386	0.859991	0.99999
ENSMUSG00000023030.17	Slc11a2	498.946	-0.868599	0.847147	-1.02532	0.305211	0.99999
ENSMUSG00000023032.13	Slc4a8	180.358	-1.05507	1.10211	-0.957312	0.33841	0.99999
ENSMUSG00000023033.15	Scn8a	24.0403	-0.865199	2.80109	-0.308879	0.757414	0.99999
ENSMUSG00000023034.8	Nr4a1	302.693	0.461096	1.24042	0.371726	0.710097	0.99999
ENSMUSG00000023036.15	Pcdhgc4	218.39	0.75004	4.38968	0.170864	0.86433	0.99999
ENSMUSG00000023043.8	Krt18	96.5224	-2.06657	2.81543	-0.734018	0.462938	0.99999
ENSMUSG00000023044.3	Csad	144.083	0.0875733	1.19552	0.0732514	0.941606	0.99999
ENSMUSG00000023048.14	Prr13	1006.26	0.00594512	0.764958	0.00777182	0.993799	0.99999
ENSMUSG00000023050.10	Map3k12	1005.96	-1.85835	0.745554	-2.49257	0.0126821	0.99999
ENSMUSG00000023051.12	Tarbp2	931.434	-0.906936	0.621357	-1.45961	0.144398	0.99999
ENSMUSG00000023052.9	Npff	23.2533	0.10933	2.00085	0.0546421	0.956424	0.99999
ENSMUSG00000023055.11	Calcoco1	437.683	1.51511	0.772029	1.9625	0.049704	0.99999
ENSMUSG00000023066.11	Rttn	391.166	0.225726	0.61849	0.364963	0.715139	0.99999
ENSMUSG00000023067.15	Cdkn1a	275.603	-2.11718	1.1002	-1.92436	0.0543097	0.99999
ENSMUSG00000023068.17	Nus1	2787.68	-0.201599	0.411976	-0.489346	0.624597	0.99999
ENSMUSG00000023072.15	Cep89	914.323	0.0629057	0.584943	0.107542	0.914359	0.99999
ENSMUSG00000023074.12	Mospd1	202.492	0.710876	0.88125	0.806667	0.419858	0.99999
ENSMUSG00000023075.10	Akirin1	1497.38	0.119094	0.548546	0.217109	0.828123	0.99999
ENSMUSG00000023079.15	Gtf2ird1	79.0596	3.24755	1.52911	2.12382	0.0336849	0.99999
ENSMUSG00000023084.12	Lrrc71	28.2749	-1.85281	1.89395	-0.978278	0.327937	0.99999
ENSMUSG00000023087.16	Noct	549.838	-0.0907201	0.868457	-0.104461	0.916803	0.99999
ENSMUSG00000023088.18	Abcc1	534.018	-1.34253	1.66754	-0.805094	0.420765	0.99999
ENSMUSG00000023089.13	Ndufa5	1543.6	-0.40557	0.470988	-0.861104	0.389181	0.99999
ENSMUSG00000023094.15	Msrb2	49.421	0.127281	1.9341	0.0658089	0.94753	0.99999
ENSMUSG00000023104.10	Rfc2	3972.68	0.224421	0.421671	0.532217	0.594575	0.99999
ENSMUSG00000023106.16	Denr	3496.98	0.0128285	0.402492	0.0318727	0.974574	0.99999
ENSMUSG00000023110.13	Prmt5	5169.14	0.0643892	0.496881	0.129587	0.896893	0.99999
ENSMUSG00000023118.16	Sympk	4774.2	-0.314095	0.434419	-0.723023	0.469666	0.99999
ENSMUSG00000023143.11	Nagpa	802.491	-0.896089	0.663426	-1.3507	0.176791	0.99999
ENSMUSG00000023147.18	Get1	358.588	-0.339548	0.856851	-0.396274	0.691903	0.99999
ENSMUSG00000023150.15	Ivns1abp	9337.87	-0.793136	0.502512	-1.57834	0.114487	0.99999
ENSMUSG00000023169.16	Slc38a1	5090.84	0.385681	0.509233	0.757376	0.448825	0.99999
ENSMUSG00000023170.15	Gps2	1177.08	0.0180883	0.547821	0.0330186	0.97366	0.99999
ENSMUSG00000023175.16	Bsg	4291.82	-0.506044	0.717334	-0.705451	0.48053	0.99999
ENSMUSG00000023186.15	Vwa5a	346.678	1.05844	0.990119	1.069	0.285069	0.99999
ENSMUSG00000023191.10	P3h3	5.027	-1.71348	4.13594	-0.414291	0.678661	0.99999
ENSMUSG00000023206.17	Il15ra	136.799	0.0900926	1.21636	0.0740673	0.940957	0.99999
ENSMUSG00000023235.15	Ccl25	60.026	0.354346	1.39377	0.254236	0.799314	0.99999
ENSMUSG00000023243.10	Kcnk5	557.855	-0.601934	1.03981	-0.578889	0.562664	0.99999
ENSMUSG00000023249.16	Parp3	299.338	-0.634347	1.20714	-0.525497	0.599238	0.99999
ENSMUSG00000023259.18	Slc26a6	92.2975	-0.205953	1.19524	-0.172311	0.863193	0.99999
ENSMUSG00000023262.14	Acy1	1196.62	-0.336348	0.742386	-0.453064	0.650503	0.99999
ENSMUSG00000023266.12	Frs3	12.6955	-0.392779	2.52795	-0.155375	0.876526	0.99999
ENSMUSG00000023272.5	Creld2	1233.43	-1.20344	1.27801	-0.941649	0.346373	0.99999
ENSMUSG00000023277.14	Twf2	1256.28	-0.0548658	0.488756	-0.112256	0.91062	0.99999
ENSMUSG00000023284.16	Zfp605	126.318	-0.336076	0.980758	-0.34267	0.731847	0.99999
ENSMUSG00000023286.17	Ube2j2	2577.59	-0.166854	0.490947	-0.33986	0.733962	0.99999
ENSMUSG00000023307.15	Marchf5	974.352	-0.68817	0.569364	-1.20866	0.226792	0.99999
ENSMUSG00000023330.13	Dtwd1	273.821	-0.30218	0.698668	-0.432509	0.665372	0.99999
ENSMUSG00000023341.17	Mx2	21.2099	0.173202	2.04121	0.0848522	0.932379	0.99999
ENSMUSG00000023345.18	Poc1a	499.59	0.243584	0.613526	0.397023	0.69135	0.99999
ENSMUSG00000023348.12	Trip6	69.9257	-0.27388	1.20123	-0.227999	0.819647	0.99999
ENSMUSG00000023349.15	Clec4n	3.53015	-1.49165	4.72759	-0.31552	0.752367	0.99999
ENSMUSG00000023353.15	Agap3	1644.79	-0.217279	0.435917	-0.498441	0.618174	0.99999
ENSMUSG00000023367.15	Tmem176a	12.8235	0.853777	2.94697	0.289713	0.772036	0.99999
ENSMUSG00000023391.9	Dlx2	3.16862	-0.0659652	5.54616	-0.0118939	0.99051	0.99999
ENSMUSG00000023393.16	Slc17a9	488.293	-0.110266	0.569739	-0.193539	0.846537	0.99999
ENSMUSG00000023452.20	Pisd	1097.74	-0.205352	0.515283	-0.398523	0.690245	0.99999
ENSMUSG00000023456.17	Tpi1	10597.2	0.0073005	0.440112	0.0165878	0.986765	0.99999
ENSMUSG00000023460.15	Rab12	318.711	-0.273473	0.728996	-0.375137	0.707559	0.99999
ENSMUSG00000023473.14	Celsr3	9.99265	0.160037	2.72964	0.0586293	0.953247	0.99999
ENSMUSG00000023495.14	Pcbp4	304.621	0.798296	1.15314	0.692278	0.488763	0.99999
ENSMUSG00000023505.14	Cdca3	2198.6	0.380943	0.583044	0.653369	0.513518	0.99999
ENSMUSG00000023571.5	C1qtnf12	51.3734	0.331151	1.93269	0.171342	0.863955	0.99999
ENSMUSG00000023572.17	Ccndbp1	554.05	0.44493	0.604704	0.735781	0.461864	0.99999
ENSMUSG00000023723.18	Mrps23	1913.72	-0.165874	0.558292	-0.29711	0.766383	0.99999
ENSMUSG00000023755.11	Rhebl1	265.257	0.33615	0.972836	0.345536	0.729692	0.99999
ENSMUSG00000023764.19	Sfi1	532.701	0.0316961	0.710738	0.0445961	0.964429	0.99999
ENSMUSG00000023791.19	Pigx	340.546	0.472044	0.773899	0.609956	0.541891	0.99999
ENSMUSG00000023795.17	Pisd-ps2	8.73857	1.52738	2.76504	0.552393	0.580679	0.99999
ENSMUSG00000023800.16	Tiam2	21.8106	-3.97	2.10178	-1.88888	0.0589085	0.99999
ENSMUSG00000023805.18	Synj2	155.608	0.220042	1.22392	0.179785	0.857321	0.99999
ENSMUSG00000023806.11	Rsph3b	185.9	0.170398	0.912391	0.18676	0.851849	0.99999
ENSMUSG00000023827.9	Agpat4	353.017	-0.378744	1.07805	-0.351325	0.725345	0.99999
ENSMUSG00000023828.4	Slc22a3	3.68566	0.666729	4.46253	0.149406	0.881233	0.99999
ENSMUSG00000023830.15	Igf2r	1018.98	-0.34137	0.948674	-0.359839	0.718967	0.99999
ENSMUSG00000023832.15	Acat2	869.445	-0.477489	0.5242	-0.910891	0.362353	0.99999
ENSMUSG00000023845.8	Lnpep	3026.91	0.218094	0.505803	0.431184	0.666334	0.99999
ENSMUSG00000023852.15	Chd1	5457.98	-0.392582	0.516505	-0.760073	0.447211	0.99999
ENSMUSG00000023861.18	Mpc1	1059.74	-0.207389	0.669217	-0.309897	0.756639	0.99999
ENSMUSG00000023868.18	Pde10a	3.7828	-1.15849	5.24998	-0.220666	0.825353	0.99999
ENSMUSG00000023882.16	Zfp54	66.6187	-0.355619	1.29815	-0.273943	0.784128	0.99999
ENSMUSG00000023883.14	Phf10	2001.72	-0.492407	0.72671	-0.677584	0.498036	0.99999
ENSMUSG00000023892.9	Zfp51	261.973	-0.453841	0.898568	-0.505071	0.613509	0.99999
ENSMUSG00000023904.11	Hcfc1r1	327.93	-0.194079	0.64599	-0.300436	0.763845	0.99999
ENSMUSG00000023905.16	Tnfrsf12a	77.4888	0.262693	1.13494	0.231459	0.816958	0.99999
ENSMUSG00000023908.9	Pkmyt1	914.068	0.104327	0.680693	0.153265	0.878189	0.99999
ENSMUSG00000023909.5	Paqr4	225.234	0.0885142	1.46816	0.060289	0.951925	0.99999
ENSMUSG00000023912.11	Slc25a27	13.3433	0.950865	3.23267	0.294142	0.768649	0.99999
ENSMUSG00000023913.18	Pla2g7	5.99272	-1.67878	3.268	-0.513702	0.60746	0.99999
ENSMUSG00000023915.6	Tnfrsf21	58.4458	2.95872	2.8378	1.04261	0.29713	0.99999
ENSMUSG00000023919.10	Cenpq	807.194	0.151565	0.643949	0.235368	0.813923	0.99999
ENSMUSG00000023921.10	Mmut	620.426	0.206416	0.633788	0.325687	0.744661	0.99999
ENSMUSG00000023923.11	Tbc1d5	671.974	-0.0759765	0.745903	-0.101858	0.918869	0.99999
ENSMUSG00000023927.16	Satb1	209.358	1.35718	2.64747	0.512634	0.608208	0.99999
ENSMUSG00000023932.10	Cdc5l	3487.58	-0.0460927	0.425842	-0.108239	0.913806	0.99999
ENSMUSG00000023935.11	Spats1	11.3335	-0.711665	2.51487	-0.282983	0.77719	0.99999
ENSMUSG00000023938.9	Aars2	755.667	-0.490393	0.523563	-0.936645	0.348941	0.99999
ENSMUSG00000023939.8	Mrpl14	975.706	-0.417121	0.638264	-0.653524	0.513419	0.99999
ENSMUSG00000023940.15	Sgo1	1134.85	-0.498477	0.537014	-0.928238	0.353284	0.99999
ENSMUSG00000023942.16	Slc29a1	3277.78	0.0495576	0.562674	0.0880751	0.929817	0.99999
ENSMUSG00000023944.15	Hsp90ab1	100466	-0.383936	0.394094	-0.974225	0.329945	0.99999
ENSMUSG00000023947.9	Nfkbie	541.577	0.770719	1.56481	0.492531	0.622344	0.99999
ENSMUSG00000023951.19	Vegfa	143.136	-0.925094	1.3718	-0.674364	0.50008	0.99999
ENSMUSG00000023952.14	Gtpbp2	770.93	0.357602	0.560786	0.63768	0.523682	0.99999
ENSMUSG00000023953.10	Polh	1859.6	0.223627	0.622883	0.359019	0.719581	0.99999
ENSMUSG00000023959.11	Clic5	10.8983	-0.710144	3.05961	-0.232103	0.816458	0.99999
ENSMUSG00000023961.17	Enpp4	16.2896	1.40748	3.37638	0.416859	0.676782	0.99999
ENSMUSG00000023963.11	Cyp39a1	125.123	0.216294	2.31859	0.093287	0.925676	0.99999
ENSMUSG00000023965.14	Fbxl17	284.48	0.177585	0.729124	0.24356	0.807572	0.99999
ENSMUSG00000023966.9	Rsph9	51.2267	2.6717	2.21542	1.20596	0.227834	0.99999
ENSMUSG00000023967.10	Mrps18a	2017.9	-0.0640836	0.577932	-0.110884	0.911708	0.99999
ENSMUSG00000023971.10	Rrp36	625.917	-0.289528	0.672881	-0.430281	0.666991	0.99999
ENSMUSG00000023972.11	Ptk7	7.0227	-0.0941751	4.0313	-0.023361	0.981362	0.99999
ENSMUSG00000023973.14	Cnpy3	1474.68	-0.36598	0.768219	-0.4764	0.633789	0.99999
ENSMUSG00000023977.16	Ubr2	2222.22	-0.323883	0.489342	-0.661875	0.508052	0.99999
ENSMUSG00000023979.15	Guca1b	14.8937	-2.8641	2.76644	-1.0353	0.300528	0.99999
ENSMUSG00000023980.8	Taf8	971.8	0.311003	0.52324	0.59438	0.552258	0.99999
ENSMUSG00000023982.9	Guca1a	7.20964	2.42841	3.06395	0.792574	0.428026	0.99999
ENSMUSG00000023988.9	Bysl	2081.73	-0.627063	0.441957	-1.41883	0.155948	0.99999
ENSMUSG00000023990.19	Tfeb	1700.13	0.158359	0.478488	0.330956	0.740678	0.99999
ENSMUSG00000023991.17	Foxp4	2538.81	0.402631	0.449093	0.896543	0.369963	0.99999
ENSMUSG00000023994.14	Nfya	3003.82	-0.74878	0.662611	-1.13005	0.258457	0.99999
ENSMUSG00000024002.19	Brd4	4275.94	-0.169461	0.420902	-0.402614	0.687232	0.99999
ENSMUSG00000024006.18	Stk38	3659.82	0.206721	0.798837	0.258778	0.795806	0.99999
ENSMUSG00000024007.16	Ppil1	4225.39	-0.297503	0.415482	-0.716042	0.473966	0.99999
ENSMUSG00000024008.17	Cpne5	80.1248	1.97806	1.34772	1.46771	0.142182	0.99999
ENSMUSG00000024011.18	Pi16	7.36535	-0.945482	3.39093	-0.278827	0.780378	0.99999
ENSMUSG00000024012.19	Mtch1	4246.05	-0.461103	0.604711	-0.762517	0.445752	0.99999
ENSMUSG00000024013.16	Fgd2	2374.34	-1.60905	1.22704	-1.31133	0.189746	0.99999
ENSMUSG00000024014.9	Pim1	1873.68	-0.865601	1.18528	-0.730292	0.465212	0.99999
ENSMUSG00000024018.19	Ccdc167	580.867	0.317852	0.694441	0.45771	0.647161	0.99999
ENSMUSG00000024019.19	Cmtr1	2015.86	-0.175501	0.575417	-0.304998	0.760368	0.99999
ENSMUSG00000024026.14	Glo1	1567.06	-0.594054	0.725134	-0.819234	0.412653	0.99999
ENSMUSG00000024030.8	Abcg1	577.748	0.334427	0.810874	0.412428	0.680026	0.99999
ENSMUSG00000024033.11	Rsph1	146.277	0.539492	2.16602	0.249071	0.803306	0.99999
ENSMUSG00000024034.14	Tmprss3	13.9981	2.98364	3.27459	0.911151	0.362216	0.99999
ENSMUSG00000024036.17	Slc37a1	216.003	-0.280988	1.12726	-0.249267	0.803154	0.99999
ENSMUSG00000024037.14	Wdr4	1859.69	-0.491937	0.67391	-0.729974	0.465406	0.99999
ENSMUSG00000024038.18	Ndufv3	1275.98	0.25521	0.46647	0.54711	0.584303	0.99999
ENSMUSG00000024039.16	Cbs	57.844	-0.162726	2.00484	-0.0811666	0.935309	0.99999
ENSMUSG00000024042.8	Sik1	1714.85	1.39709	1.43982	0.970325	0.331885	0.99999
ENSMUSG00000024044.20	Epb41l3	6.4639	0.93768	3.23911	0.289487	0.772209	0.99999
ENSMUSG00000024045.7	Akap8	4670.05	-0.0168246	0.472342	-0.0356195	0.971586	0.99999
ENSMUSG00000024048.16	Myl12a	2572.35	-0.0416696	0.472146	-0.0882558	0.929673	0.99999
ENSMUSG00000024049.16	Myom1	6.9588	-1.81966	3.24826	-0.560197	0.575345	0.99999
ENSMUSG00000024050.19	Wiz	1932.58	-0.0127626	0.460486	-0.0277156	0.977889	0.99999
ENSMUSG00000024052.18	Lpin2	586.915	-0.485529	0.997792	-0.486604	0.626539	0.99999
ENSMUSG00000024053.12	Emilin2	8.14915	0.624092	2.95181	0.211427	0.832554	0.99999
ENSMUSG00000024054.15	Smchd1	3521.2	-0.062368	0.48346	-0.129004	0.897355	0.99999
ENSMUSG00000024055.16	Cyp4f13	84.7364	1.20511	1.45852	0.826254	0.40866	0.99999
ENSMUSG00000024056.11	Ndc80	1114.42	0.46689	0.594508	0.785339	0.432255	0.99999
ENSMUSG00000024063.14	Lbh	3120.71	-0.724234	0.723409	-1.00114	0.316759	0.99999
ENSMUSG00000024064.15	Galnt14	690.382	-0.539858	1.97033	-0.273994	0.78409	0.99999
ENSMUSG00000024065.9	Ehd3	318.05	0.974716	1.9985	0.487724	0.625746	0.99999
ENSMUSG00000024066.10	Xdh	4.84591	-1.25401	3.71288	-0.337747	0.735554	0.99999
ENSMUSG00000024067.15	Dpy30	1412.07	-0.166318	0.450459	-0.369219	0.711964	0.99999
ENSMUSG00000024068.9	Spast	1460.37	0.0936593	0.437954	0.213856	0.830659	0.99999
ENSMUSG00000024069.15	Slc30a6	335.805	-0.7409	0.819553	-0.90403	0.36598	0.99999
ENSMUSG00000024070.16	Prkd3	1790.23	0.137596	0.903407	0.152308	0.878944	0.99999
ENSMUSG00000024072.10	Yipf4	826.166	0.159228	0.741869	0.21463	0.830055	0.99999
ENSMUSG00000024073.17	Birc6	4543.88	-0.370562	0.520235	-0.712296	0.476281	0.99999
ENSMUSG00000024074.9	Crim1	44.6183	-0.65308	3.48967	-0.187146	0.851546	0.99999
ENSMUSG00000024077.16	Strn	1119.37	-0.418722	0.474732	-0.882018	0.377767	0.99999
ENSMUSG00000024078.8	Ttc27	1503.73	-0.254811	0.607409	-0.419505	0.674847	0.99999
ENSMUSG00000024079.5	Eif2ak2	841.321	0.205273	0.54444	0.377036	0.706147	0.99999
ENSMUSG00000024081.10	Cebpz	3271.51	-0.57973	0.637256	-0.909729	0.362966	0.99999
ENSMUSG00000024082.6	Ndufaf7	663.005	-0.0528536	0.527197	-0.100254	0.920143	0.99999
ENSMUSG00000024083.17	Pja2	531.281	0.0715832	0.651866	0.109813	0.912558	0.99999
ENSMUSG00000024085.14	Man2a1	2593	-0.524055	0.724977	-0.722857	0.469767	0.99999
ENSMUSG00000024091.10	Vapa	3105.33	-0.19647	0.473513	-0.41492	0.6782	0.99999
ENSMUSG00000024095.16	Hnrnpll	30.3861	1.34866	2.7404	0.49214	0.622621	0.99999
ENSMUSG00000024096.18	Ralbp1	2188.68	0.00596516	0.432401	0.0137954	0.988993	0.99999
ENSMUSG00000024097.12	Srsf7	8626.63	-0.87127	0.435183	-2.00208	0.0452763	0.99999
ENSMUSG00000024098.7	Twsg1	1082.01	0.0227582	0.760157	0.0299389	0.976116	0.99999
ENSMUSG00000024099.16	Ndufv2	3745.58	-0.239791	0.572755	-0.418662	0.675463	0.99999
ENSMUSG00000024101.16	Washc1	988.099	0.223938	0.526711	0.425162	0.670718	0.99999
ENSMUSG00000024104.12	Washc2	1733.53	-0.169966	0.622095	-0.273216	0.784687	0.99999
ENSMUSG00000024109.19	Nrxn1	397.773	2.26635	1.85731	1.22023	0.222376	0.99999
ENSMUSG00000024112.17	Cacna1h	180.423	0.458078	1.40743	0.325471	0.744824	0.99999
ENSMUSG00000024118.15	Tedc2	312.299	-0.100099	0.794603	-0.125974	0.899753	0.99999
ENSMUSG00000024120.13	Lrpprc	3279.3	-0.208167	0.484634	-0.429535	0.667534	0.99999
ENSMUSG00000024121.14	Atp6v0c	1892.09	-0.416561	0.658614	-0.63248	0.527073	0.99999
ENSMUSG00000024122.17	Pdpk1	1679.76	-0.160758	0.584337	-0.275112	0.78323	0.99999
ENSMUSG00000024127.16	Prepl	491.194	-0.109699	0.701518	-0.156373	0.875739	0.99999
ENSMUSG00000024130.17	Abca3	1293.09	-0.570211	1.40282	-0.406475	0.684393	0.99999
ENSMUSG00000024131.9	Slc3a1	5.63068	1.10726	3.81944	0.289902	0.771891	0.99999
ENSMUSG00000024132.7	Eci1	1226.59	-0.136839	0.89556	-0.152798	0.878558	0.99999
ENSMUSG00000024134.12	Six2	4.67894	2.60565	3.97633	0.655291	0.51228	0.99999
ENSMUSG00000024135.11	Srbd1	806.634	0.487496	0.5455	0.89367	0.371499	0.99999
ENSMUSG00000024136.15	Dnase1l2	27.4763	-1.14055	2.02025	-0.564557	0.572375	0.99999
ENSMUSG00000024137.10	E4f1	592.863	-0.443543	0.715884	-0.619574	0.535538	0.99999
ENSMUSG00000024142.16	Mlst8	830.046	-0.399878	0.560204	-0.713808	0.475346	0.99999
ENSMUSG00000024143.16	Rhoq	1877.86	0.163079	0.55092	0.296013	0.76722	0.99999
ENSMUSG00000024145.7	Pigf	298.152	-1.2091	0.764867	-1.5808	0.113923	0.99999
ENSMUSG00000024146.10	Cript	710.113	0.285465	0.528533	0.540108	0.589123	0.99999
ENSMUSG00000024150.13	Mcfd2	456.196	-0.255771	0.658307	-0.388528	0.697625	0.99999
ENSMUSG00000024151.14	Msh2	3450.45	0.10472	0.41762	0.250754	0.802004	0.99999
ENSMUSG00000024158.18	Hagh	419.148	-0.146478	0.63995	-0.22889	0.818955	0.99999
ENSMUSG00000024160.17	Spsb3	706.874	0.131392	0.512044	0.256603	0.797485	0.99999
ENSMUSG00000024163.18	Mapk8ip3	1354.83	-0.429247	0.707885	-0.606379	0.544263	0.99999
ENSMUSG00000024164.16	C3	8.86939	-1.00558	3.18787	-0.315441	0.752427	0.99999
ENSMUSG00000024165.10	Jpt2	2789.22	-0.222948	0.593752	-0.375491	0.707295	0.99999
ENSMUSG00000024168.9	Tmem204	5.38716	-2.57862	3.63413	-0.709556	0.477979	0.99999
ENSMUSG00000024169.17	Ift140	760.644	0.308273	0.664676	0.463794	0.642795	0.99999
ENSMUSG00000024170.16	Telo2	1088.68	-0.23218	0.528389	-0.439411	0.660364	0.99999
ENSMUSG00000024174.10	Pot1b	390.157	-0.0179742	0.65549	-0.027421	0.978124	0.99999
ENSMUSG00000024176.11	Sox8	6.56394	3.85898	4.00241	0.964164	0.334964	0.99999
ENSMUSG00000024177.10	Nme4	486.274	1.27675	0.939348	1.35918	0.174089	0.99999
ENSMUSG00000024180.15	Pgap6	115.248	-0.298727	1.01766	-0.293543	0.769107	0.99999
ENSMUSG00000024181.10	Mrpl28	1431.67	-0.0515712	0.508438	-0.101431	0.919209	0.99999
ENSMUSG00000024182.18	Axin1	2340.6	0.11177	0.414005	0.269973	0.787181	0.99999
ENSMUSG00000024186.16	Rgs11	4.27592	-1.30671	3.64267	-0.358724	0.719802	0.99999
ENSMUSG00000024187.16	Fam234a	87.2771	-0.339955	1.32703	-0.256178	0.797814	0.99999
ENSMUSG00000024188.17	Luc7l	2748.35	-0.967835	0.548072	-1.76589	0.0774144	0.99999
ENSMUSG00000024190.8	Dusp1	76.9484	1.23355	1.18979	1.03678	0.299837	0.99999
ENSMUSG00000024191.16	Bnip1	739.265	0.0431503	0.531944	0.0811181	0.935348	0.99999
ENSMUSG00000024193.9	Phf1	165.995	-0.79585	0.983587	-0.80913	0.41844	0.99999
ENSMUSG00000024194.17	Cuta	1311.46	-0.129258	0.611735	-0.211297	0.832656	0.99999
ENSMUSG00000024197.11	Plin3	401.921	1.08609	4.15324	0.261503	0.793704	0.99999
ENSMUSG00000024201.13	Kdm4b	660.613	0.322064	0.519897	0.619477	0.535602	0.99999
ENSMUSG00000024206.16	Rfx2	365.196	0.482612	0.876627	0.550533	0.581954	0.99999
ENSMUSG00000024208.17	Uqcc2	1777.02	-0.274217	0.720203	-0.38075	0.703389	0.99999
ENSMUSG00000024212.10	Mllt1	2194.31	-0.392124	0.530877	-0.738633	0.46013	0.99999
ENSMUSG00000024213.15	Nudt3	4360.09	0.0563868	0.397165	0.141973	0.887101	0.99999
ENSMUSG00000024217.11	Snrpc	3617.81	0.0376415	0.442555	0.0850549	0.932218	0.99999
ENSMUSG00000024218.14	Taf11	982.611	0.048023	0.477818	0.100505	0.919944	0.99999
ENSMUSG00000024219.17	Anks1	829.039	0.0071134	0.636022	0.0111842	0.991076	0.99999
ENSMUSG00000024220.15	Zfp523	531.19	0.335884	0.811475	0.413918	0.678934	0.99999
ENSMUSG00000024222.18	Fkbp5	2376.76	0.0893467	0.618812	0.144384	0.885197	0.99999
ENSMUSG00000024231.16	Cul2	1166.57	-0.0107161	0.507818	-0.0211023	0.983164	0.99999
ENSMUSG00000024232.3	Bambi	127.887	0.850377	1.36116	0.624743	0.532139	0.99999
ENSMUSG00000024234.8	Mtpap	864.679	-0.0028094	0.546316	-0.00514244	0.995897	0.99999
ENSMUSG00000024235.12	Map3k8	65.5837	-2.44086	2.17905	-1.12015	0.26265	0.99999
ENSMUSG00000024236.19	Svil	562.795	-0.837724	0.94814	-0.883545	0.376942	0.99999
ENSMUSG00000024238.16	Zeb1	506.546	0.260646	0.57784	0.45107	0.651939	0.99999
ENSMUSG00000024240.14	Epc1	1050.88	0.0904255	0.525961	0.171924	0.863497	0.99999
ENSMUSG00000024241.8	Sos1	733.863	-0.630164	1.07573	-0.585799	0.558011	0.99999
ENSMUSG00000024242.16	Map4k3	41.234	-2.33962	2.11615	-1.10561	0.268897	0.99999
ENSMUSG00000024246.10	Thumpd2	185.306	0.22412	0.876673	0.255649	0.798222	0.99999
ENSMUSG00000024248.15	Cox7a2l	4518.78	0.426958	0.409711	1.0421	0.297367	0.99999
ENSMUSG00000024251.11	Thada	694.885	-0.337981	0.707233	-0.477893	0.632727	0.99999
ENSMUSG00000024253.10	Dync2li1	5.73511	0.216237	4.77131	0.0453203	0.963852	0.99999
ENSMUSG00000024258.5	Polr2d	1506.19	0.0225137	0.450325	0.0499945	0.960127	0.99999
ENSMUSG00000024259.10	Slc25a46	1213.94	0.295406	0.46937	0.629368	0.529108	0.99999
ENSMUSG00000024260.15	Sap130	1142.47	0.095055	0.594818	0.159805	0.873035	0.99999
ENSMUSG00000024268.17	Celf4	22.2765	0.533943	1.94328	0.274764	0.783497	0.99999
ENSMUSG00000024269.12	Tpgs2	320.529	-0.211579	0.905852	-0.233569	0.81532	0.99999
ENSMUSG00000024270.12	Slc39a6	1332.7	0.396858	0.859549	0.461705	0.644293	0.99999
ENSMUSG00000024271.9	Elp2	2695.13	0.225388	0.463492	0.486283	0.626767	0.99999
ENSMUSG00000024274.12	Zscan30	40.3845	-0.621148	1.57163	-0.395226	0.692676	0.99999
ENSMUSG00000024276.8	Zfp397	820.623	-0.304328	0.496586	-0.61284	0.539982	0.99999
ENSMUSG00000024277.15	Mapre2	1815.47	0.46112	0.582221	0.792002	0.42836	0.99999
ENSMUSG00000024283.16	Wac	2150.57	-0.0682338	0.491707	-0.138769	0.889633	0.99999
ENSMUSG00000024286.9	Ccny	1805.35	0.02912	0.550105	0.0529353	0.957783	0.99999
ENSMUSG00000024287.9	Thoc1	1430.26	-0.267732	0.44574	-0.600645	0.548077	0.99999
ENSMUSG00000024290.10	Rock1	2395.36	0.15428	0.404636	0.381281	0.702995	0.99999
ENSMUSG00000024293.17	Esco1	806.481	-0.260113	0.554703	-0.468923	0.639124	0.99999
ENSMUSG00000024294.15	Mib1	814.355	0.136186	0.652346	0.208764	0.834632	0.99999
ENSMUSG00000024295.11	Cyp4f41-ps	29.175	-0.0094972	1.73336	-0.00547908	0.995628	0.99999
ENSMUSG00000024298.16	Zfp871	1462.13	0.168445	0.502236	0.335389	0.737332	0.99999
ENSMUSG00000024299.18	Adamts10	501.455	-0.365668	0.790625	-0.462506	0.643719	0.99999
ENSMUSG00000024300.18	Myo1f	16.8658	1.46533	3.14881	0.465361	0.641673	0.99999
ENSMUSG00000024301.11	Kifc5b	642.336	-0.79037	0.703489	-1.1235	0.261225	0.99999
ENSMUSG00000024304.15	Cdh2	5.52896	1.39146	4.37496	0.318052	0.750446	0.99999
ENSMUSG00000024308.16	Tapbp	2195	0.338693	0.771582	0.438959	0.660691	0.99999
ENSMUSG00000024309.16	Pfdn6	3695.56	0.0284467	0.426771	0.0666557	0.946856	0.99999
ENSMUSG00000024312.11	Wdr46	2937.59	-0.0450329	0.397966	-0.113158	0.909906	0.99999
ENSMUSG00000024317.16	Rnf138	834.781	0.41324	0.629444	0.656516	0.511492	0.99999
ENSMUSG00000024319.19	Vps52	1294.69	-0.323675	0.564281	-0.573607	0.566234	0.99999
ENSMUSG00000024325.9	Ring1	859.912	-0.237707	0.653848	-0.363551	0.716193	0.99999
ENSMUSG00000024327.17	Slc39a7	2932.54	-0.715196	0.83258	-0.859011	0.390334	0.99999
ENSMUSG00000024330.18	Col11a2	260.404	0.117377	1.11185	0.105568	0.915925	0.99999
ENSMUSG00000024334.10	H2-Oa	326.987	1.3435	1.06254	1.26442	0.206079	0.99999
ENSMUSG00000024335.21	Brd2	8552.2	-0.19242	0.528148	-0.36433	0.715612	0.99999
ENSMUSG00000024338.16	Psmb8	5431.46	0.0541652	0.631368	0.0857903	0.931633	0.99999
ENSMUSG00000024339.13	Tap2	2056.72	-0.286496	0.891992	-0.321186	0.748069	0.99999
ENSMUSG00000024340.16	Btnl2	32.4851	0.619193	1.68569	0.367323	0.713378	0.99999
ENSMUSG00000024346.7	Pfdn1	1356.99	0.0953535	0.497737	0.191574	0.848076	0.99999
ENSMUSG00000024349.11	Sting1	710.388	-0.935403	0.905028	-1.03356	0.301341	0.99999
ENSMUSG00000024350.7	Dnajc18	280.127	-0.197163	0.770884	-0.255762	0.798134	0.99999
ENSMUSG00000024352.13	Spata24	264.629	0.738564	1.08129	0.683039	0.494582	0.99999
ENSMUSG00000024353.6	Mzb1	7121.05	-1.1436	0.846187	-1.35147	0.176544	0.99999
ENSMUSG00000024354.14	Slc23a1	33.2207	0.989565	1.9087	0.518449	0.604145	0.99999
ENSMUSG00000024357.11	Sil1	509.308	0.0502613	0.757648	0.0663386	0.947108	0.99999
ENSMUSG00000024359.11	Hspa9	14527	0.0580576	0.47108	0.123244	0.901914	0.99999
ENSMUSG00000024360.9	Etf1	7617.04	-0.206895	0.408977	-0.505885	0.612937	0.99999
ENSMUSG00000024369.17	Nelfe	1167.08	0.183413	0.596696	0.307381	0.758553	0.99999
ENSMUSG00000024370.18	Cdc23	1773.1	0.013878	0.433164	0.0320387	0.974441	0.99999
ENSMUSG00000024371.15	C2	47.925	0.422095	1.59503	0.264631	0.791293	0.99999
ENSMUSG00000024376.8	Epb41l4a	9.61772	-0.615675	3.04757	-0.202021	0.8399	0.99999
ENSMUSG00000024378.10	Stard4	883.65	-0.289173	0.495778	-0.583271	0.559711	0.99999
ENSMUSG00000024381.17	Bin1	2413.7	0.429258	0.75291	0.570132	0.568588	0.99999
ENSMUSG00000024382.14	Ercc3	1033.15	0.244885	0.582507	0.420399	0.674194	0.99999
ENSMUSG00000024383.10	Map3k2	578.341	0.118076	0.641732	0.183996	0.854016	0.99999
ENSMUSG00000024384.5	Iws1	1879.87	0.0361104	0.43215	0.08356	0.933406	0.99999
ENSMUSG00000024387.14	Csnk2b	2624.89	0.354664	0.44139	0.803516	0.421677	0.99999
ENSMUSG00000024391.8	Apom	10.2303	-0.900788	2.88559	-0.312168	0.754913	0.99999
ENSMUSG00000024392.18	Bag6	5607.25	0.278995	0.391554	0.712532	0.476135	0.99999
ENSMUSG00000024393.15	Prrc2a	12632.1	-0.155722	0.420318	-0.370485	0.711021	0.99999
ENSMUSG00000024395.10	Lims2	161.304	-0.650682	0.915202	-0.710971	0.477102	0.99999
ENSMUSG00000024399.6	Ltb	1698.36	-1.53011	7.56496	-0.202263	0.839711	0.99999
ENSMUSG00000024400.17	Wdr33	2473.28	-0.170474	0.422128	-0.403845	0.686327	0.99999
ENSMUSG00000024401.15	Tnf	28.6017	-2.39112	3.02816	-0.789626	0.429746	0.99999
ENSMUSG00000024402.6	Lta	11.5572	-1.46922	3.19778	-0.459449	0.645912	0.99999
ENSMUSG00000024403.17	Atp6v1g2	25.4321	-0.761177	2.27166	-0.335076	0.737568	0.99999
ENSMUSG00000024404.8	Riok3	1317.35	0.10674	0.46868	0.227745	0.819845	0.99999
ENSMUSG00000024406.17	Pou5f1	34.2717	-1.33985	2.83283	-0.472971	0.636234	0.99999
ENSMUSG00000024410.16	Rmc1	584.904	-0.723004	0.673956	-1.07278	0.283371	0.99999
ENSMUSG00000024413.15	Npc1	254.736	-0.366436	0.841349	-0.435533	0.663175	0.99999
ENSMUSG00000024414.14	Mrpl27	1129.37	-0.135808	0.465968	-0.291454	0.770704	0.99999
ENSMUSG00000024422.15	Dhx16	2837.65	-0.13664	0.439588	-0.310837	0.755925	0.99999
ENSMUSG00000024423.7	Impact	189.603	0.475218	1.03692	0.458299	0.646738	0.99999
ENSMUSG00000024424.16	Ttc39c	64.1694	-0.425849	2.93075	-0.145304	0.884471	0.99999
ENSMUSG00000024425.5	Ndfip1	1832.09	-0.140849	0.666509	-0.211323	0.832635	0.99999
ENSMUSG00000024426.18	Atat1	38.7943	-0.260695	1.78274	-0.146233	0.883737	0.99999
ENSMUSG00000024429.10	Gnl1	1605.56	-0.452473	0.585834	-0.772357	0.439903	0.99999
ENSMUSG00000024431.16	Nr3c1	1297.82	0.0421569	0.630494	0.0668633	0.946691	0.99999
ENSMUSG00000024436.17	Mrps18b	1370.95	-0.387283	0.572737	-0.676197	0.498916	0.99999
ENSMUSG00000024442.7	Dele1	750.141	0.251011	0.532571	0.47132	0.637412	0.99999
ENSMUSG00000024454.17	Hdac3	1816.36	0.103607	0.472882	0.219096	0.826575	0.99999
ENSMUSG00000024456.17	Diaph1	2625.5	0.0246362	0.637305	0.0386568	0.969164	0.99999
ENSMUSG00000024457.17	Trim26	1183.28	0.327383	0.483747	0.676763	0.498556	0.99999
ENSMUSG00000024462.18	Gabbr1	50.8231	0.783258	2.54956	0.307213	0.758682	0.99999
ENSMUSG00000024472.10	Dcp2	2507.47	0.0486133	0.59564	0.0816153	0.934953	0.99999
ENSMUSG00000024474.8	Ik	3161.7	0.271543	0.467054	0.581395	0.560974	0.99999
ENSMUSG00000024477.5	Pggt1b	1388.78	0.559688	0.445176	1.25723	0.208671	0.99999
ENSMUSG00000024480.10	Ap3s1	466.194	0.574813	0.60339	0.952639	0.340773	0.99999
ENSMUSG00000024483.20	Ankhd1	1965.74	0.0485392	0.431407	0.112514	0.910416	0.99999
ENSMUSG00000024487.6	Yipf5	677.558	-0.133837	0.574194	-0.233086	0.815695	0.99999
ENSMUSG00000024491.17	Rbm27	1835.86	-0.211236	0.441835	-0.478088	0.632587	0.99999
ENSMUSG00000024493.10	Lars	2697.06	0.416023	0.548375	0.758648	0.448063	0.99999
ENSMUSG00000024497.5	Pou4f3	4.29986	-0.754917	4.87887	-0.154732	0.877033	0.99999
ENSMUSG00000024498.17	Tcerg1	4782.78	0.525778	0.642726	0.818043	0.413333	0.99999
ENSMUSG00000024505.17	Dtwd2	110.446	-0.477653	1.07351	-0.444946	0.656359	0.99999
ENSMUSG00000024507.7	Hsd17b4	992.956	0.0141111	0.617937	0.0228358	0.981781	0.99999
ENSMUSG00000024513.17	Mbd2	3171.15	0.234905	0.660296	0.355756	0.722023	0.99999
ENSMUSG00000024515.14	Smad4	1041.9	0.340091	0.495754	0.686006	0.492709	0.99999
ENSMUSG00000024516.14	Sec11c	2797.38	-0.55232	0.812526	-0.679757	0.496659	0.99999
ENSMUSG00000024518.5	Rax	2.90916	-1.62611	5.65678	-0.287463	0.773758	0.99999
ENSMUSG00000024521.9	Pmaip1	298.624	-0.114401	0.808298	-0.141533	0.887449	0.99999
ENSMUSG00000024524.18	Gnal	57.5575	1.07167	1.37881	0.777244	0.437015	0.99999
ENSMUSG00000024525.8	Impa2	1786.29	0.243742	0.64355	0.378746	0.704876	0.99999
ENSMUSG00000024527.11	Afg3l2	2253.76	-0.272095	0.429668	-0.633268	0.526559	0.99999
ENSMUSG00000024528.9	Srfbp1	658.38	-0.454852	0.561323	-0.810321	0.417756	0.99999
ENSMUSG00000024529.15	Lox	2.89048	0.609574	4.94867	0.123179	0.901965	0.99999
ENSMUSG00000024530.9	Prelid3a	13.3721	-0.514851	2.83896	-0.181352	0.856091	0.99999
ENSMUSG00000024533.18	Spire1	810.401	-1.24812	1.11799	-1.1164	0.264249	0.99999
ENSMUSG00000024535.17	Snx24	5.67058	-1.05021	4.43771	-0.236656	0.812924	0.99999
ENSMUSG00000024537.6	Psmg2	1003.14	-0.137399	0.48008	-0.2862	0.774725	0.99999
ENSMUSG00000024539.18	Ptpn2	1216.06	0.0348898	0.479058	0.0728299	0.941941	0.99999
ENSMUSG00000024542.10	Cep192	1934.48	0.0534215	0.520987	0.102539	0.918329	0.99999
ENSMUSG00000024544.10	Ldlrad4	91.1926	-2.00314	1.21215	-1.65255	0.098423	0.99999
ENSMUSG00000024548.12	Setbp1	69.2131	-0.617009	2.05409	-0.300381	0.763887	0.99999
ENSMUSG00000024553.9	Galr1	15.2348	-3.69042	3.25226	-1.13472	0.256491	0.99999
ENSMUSG00000024556.5	Me2	3126.46	0.0625869	0.434849	0.143928	0.885557	0.99999
ENSMUSG00000024560.8	Cxxc1	2592.4	-0.0214832	0.432546	-0.0496668	0.960388	0.99999
ENSMUSG00000024561.12	Mbd1	1389.97	0.317184	0.445984	0.711201	0.47696	0.99999
ENSMUSG00000024563.17	Smad2	1250.95	0.0353332	0.661593	0.0534063	0.957408	0.99999
ENSMUSG00000024566.11	Atp9b	894.973	-0.0743915	0.663687	-0.112088	0.910754	0.99999
ENSMUSG00000024570.8	Rbfa	1582.98	0.121234	0.623338	0.194492	0.845791	0.99999
ENSMUSG00000024571.16	Naa12	4333.96	-0.108539	0.44594	-0.243395	0.8077	0.99999
ENSMUSG00000024576.15	Csnk1a1	5693.99	-0.0677124	0.404642	-0.167339	0.867103	0.99999
ENSMUSG00000024579.8	Pcyox1l	250.742	-1.72305	0.876579	-1.96565	0.0493388	0.99999
ENSMUSG00000024580.9	Grpel2	681.427	-0.40775	0.576095	-0.707783	0.47908	0.99999
ENSMUSG00000024581.14	Napg	552.125	0.286483	0.585232	0.48952	0.624474	0.99999
ENSMUSG00000024583.4	Txnl1	2878.04	-0.0980125	0.423399	-0.23149	0.816935	0.99999
ENSMUSG00000024587.11	Nars	5114.55	-0.268667	0.427688	-0.628184	0.529883	0.99999
ENSMUSG00000024588.11	Fech	459.523	0.048302	0.818003	0.0590487	0.952913	0.99999
ENSMUSG00000024589.19	Nedd4l	525.717	0.246864	0.718954	0.343366	0.731323	0.99999
ENSMUSG00000024590.9	Lmnb1	14903.2	-0.00946503	0.612524	-0.0154525	0.987671	0.99999
ENSMUSG00000024594.10	Prrc1	1054.38	0.0853685	0.722636	0.118135	0.905961	0.99999
ENSMUSG00000024597.12	Slc12a2	602.054	0.217321	1.38388	0.157037	0.875216	0.99999
ENSMUSG00000024598.10	Fbn2	14.6342	0.183953	3.45028	0.0533154	0.957481	0.99999
ENSMUSG00000024601.10	Isoc1	2098.68	-0.0400454	0.427906	-0.0935845	0.925439	0.99999
ENSMUSG00000024603.9	Dctn4	903.767	0.25971	0.610002	0.425753	0.670288	0.99999
ENSMUSG00000024604.8	Rbm22	2155.77	0.590194	0.569583	1.03619	0.300115	0.99999
ENSMUSG00000024610.16	Cd74	29882.2	0.667706	0.690156	0.967471	0.333309	0.99999
ENSMUSG00000024613.17	Tcof1	7038.18	-0.208964	0.500743	-0.417307	0.676454	0.99999
ENSMUSG00000024614.8	Tmx3	1126.66	0.101704	0.459793	0.221194	0.824941	0.99999
ENSMUSG00000024617.17	Camk2a	252.302	-3.20284	1.63886	-1.95431	0.0506641	0.99999
ENSMUSG00000024621.17	Csf1r	63.6481	-0.900685	1.3691	-0.657868	0.510623	0.99999
ENSMUSG00000024622.9	Hmgxb3	1121.91	0.121174	0.552651	0.21926	0.826447	0.99999
ENSMUSG00000024639.6	Gnaq	433.068	0.445198	1.16002	0.383785	0.701138	0.99999
ENSMUSG00000024640.10	Psat1	3961.43	-0.0338813	0.645386	-0.0524978	0.958132	0.99999
ENSMUSG00000024642.18	Tle4	833.124	-0.546469	0.688188	-0.79407	0.427155	0.99999
ENSMUSG00000024644.18	Cndp2	1460.66	0.278208	0.685645	0.405761	0.684919	0.99999
ENSMUSG00000024645.6	Timm21	1004.47	-0.629056	0.555033	-1.13337	0.257061	0.99999
ENSMUSG00000024646.15	Cyb5a	794.598	-0.195527	0.581043	-0.336511	0.736486	0.99999
ENSMUSG00000024654.9	Asrgl1	1337.18	0.639542	1.14773	0.557222	0.577376	0.99999
ENSMUSG00000024659.16	Anxa1	454.407	2.16328	3.47638	0.62228	0.533758	0.99999
ENSMUSG00000024660.10	Incenp	5317.33	-0.658577	0.531471	-1.23916	0.215287	0.99999
ENSMUSG00000024661.8	Fth1	11785.1	-1.03561	0.676745	-1.53028	0.125948	0.99999
ENSMUSG00000024663.21	Rab3il1	8.34138	-1.47468	2.96723	-0.496989	0.619197	0.99999
ENSMUSG00000024664.6	Fads3	11.948	-1.29623	2.94752	-0.439769	0.660104	0.99999
ENSMUSG00000024665.9	Fads2	55.1725	0.103422	1.45418	0.0711207	0.943302	0.99999
ENSMUSG00000024666.7	Tmem138	213.054	-0.36279	0.800599	-0.453148	0.650442	0.99999
ENSMUSG00000024667.13	Tmem216	211.185	-0.532724	0.850952	-0.626033	0.531293	0.99999
ENSMUSG00000024668.9	Sdhaf2	998.895	-0.0768794	0.594008	-0.129425	0.897022	0.99999
ENSMUSG00000024669.9	Cd5	224.733	0.296137	2.82014	0.105008	0.91637	0.99999
ENSMUSG00000024670.18	Cd6	8.18993	-1.95448	4.79298	-0.407779	0.683436	0.99999
ENSMUSG00000024673.10	Ms4a1	7564.27	-0.909698	0.943947	-0.963718	0.335188	0.99999
ENSMUSG00000024675.20	Ms4a4c	88.3292	-3.54991	1.6701	-2.12556	0.0335395	0.99999
ENSMUSG00000024677.14	Ms4a6b	37.3093	0.253333	1.8254	0.138782	0.889622	0.99999
ENSMUSG00000024683.7	Mrpl16	1063.93	-0.757174	0.552914	-1.36942	0.170867	0.99999
ENSMUSG00000024687.12	Osbp	1468.8	-0.605483	0.440203	-1.37546	0.168988	0.99999
ENSMUSG00000024691.14	Fam111a	4381.7	-0.723877	0.460707	-1.57123	0.116129	0.99999
ENSMUSG00000024695.17	Zfp91	3538.05	-0.172936	0.540634	-0.319876	0.749063	0.99999
ENSMUSG00000024696.10	Lpxn	527.288	-0.0276614	0.843915	-0.0327774	0.973852	0.99999
ENSMUSG00000024712.10	Rfk	1609.19	-0.723191	0.681303	-1.06148	0.288471	0.99999
ENSMUSG00000024713.17	Pcsk5	3.35243	1.86376	5.23303	0.356153	0.721726	0.99999
ENSMUSG00000024725.14	Ostf1	1696.94	-0.971858	0.579539	-1.67695	0.0935521	0.99999
ENSMUSG00000024726.11	Carnmt1	1460.25	-0.364361	0.449076	-0.811357	0.417161	0.99999
ENSMUSG00000024732.8	Ccdc86	975.94	-1.09698	0.503927	-2.17686	0.0294913	0.99999
ENSMUSG00000024735.14	Prpf19	7457.42	-0.645315	0.509784	-1.26586	0.205563	0.99999
ENSMUSG00000024736.16	Tmem132a	92.5494	-3.06198	1.60027	-1.91341	0.0556957	0.99999
ENSMUSG00000024737.3	Slc15a3	935.734	-0.580894	1.74878	-0.332171	0.73976	0.99999
ENSMUSG00000024740.11	Ddb1	9056.54	-0.354144	0.491887	-0.71997	0.471544	0.99999
ENSMUSG00000024742.16	Fen1	3227.76	-0.386262	0.467789	-0.825719	0.408964	0.99999
ENSMUSG00000024743.17	Syt7	12.491	0.292754	2.63342	0.111169	0.911482	0.99999
ENSMUSG00000024750.12	Zfand5	1178.32	-0.277359	0.555041	-0.499709	0.61728	0.99999
ENSMUSG00000024754.14	Cemip2	172.719	-0.860215	0.875256	-0.982816	0.325698	0.99999
ENSMUSG00000024758.16	Rtn3	2551.91	-0.477872	0.490382	-0.97449	0.329813	0.99999
ENSMUSG00000024759.15	Atl3	2383	-0.213904	0.672331	-0.318153	0.750369	0.99999
ENSMUSG00000024764.11	Naa40	1827.19	-0.649375	0.56711	-1.14506	0.252184	0.99999
ENSMUSG00000024766.16	Lipo3	221.23	1.07706	1.22115	0.882	0.377777	0.99999
ENSMUSG00000024767.12	Otub1	2602.13	-0.269951	0.508509	-0.530868	0.59551	0.99999
ENSMUSG00000024769.8	Cdc42bpg	333.469	-1.33161	0.755461	-1.76265	0.0779594	0.99999
ENSMUSG00000024772.10	Ehd1	1898.29	-0.481801	0.961845	-0.500913	0.616432	0.99999
ENSMUSG00000024773.16	Atg2a	888.481	-0.193138	0.582488	-0.331575	0.74021	0.99999
ENSMUSG00000024776.19	Stambpl1	953.653	0.00563061	1.08075	0.0052099	0.995843	0.99999
ENSMUSG00000024777.11	Ppp2r5b	164.702	-2.85589	1.35518	-2.10738	0.0350846	0.99999
ENSMUSG00000024778.14	Fas	28.3648	-1.21275	1.93705	-0.626078	0.531264	0.99999
ENSMUSG00000024780.8	Cdc37l1	1273.83	-0.792425	0.521353	-1.51994	0.128526	0.99999
ENSMUSG00000024781.17	Lipa	423.53	-0.0561862	0.872939	-0.0643644	0.94868	0.99999
ENSMUSG00000024782.8	Ak3	2781.12	-0.633344	0.635301	-0.996921	0.318803	0.99999
ENSMUSG00000024785.8	Rcl1	3082.66	-0.547518	0.598528	-0.914774	0.36031	0.99999
ENSMUSG00000024787.15	Snx15	316.451	-1.33312	0.681014	-1.95756	0.0502822	0.99999
ENSMUSG00000024789.14	Jak2	654.738	0.579308	1.04936	0.552057	0.580909	0.99999
ENSMUSG00000024790.9	Sac3d1	698.643	-0.794317	0.551242	-1.44096	0.149596	0.99999
ENSMUSG00000024791.11	Cdca5	1343.28	-0.173712	0.677077	-0.256562	0.797517	0.99999
ENSMUSG00000024792.10	Zfpl1	334.108	0.156436	0.66873	0.23393	0.81504	0.99999
ENSMUSG00000024795.12	Kif20b	1612.25	-1.0991	0.546979	-2.0094	0.0444951	0.99999
ENSMUSG00000024797.15	Vps51	917.643	-0.985414	0.68593	-1.43661	0.150829	0.99999
ENSMUSG00000024799.17	Tm7sf2	85.9174	-0.966165	1.6436	-0.587835	0.556643	0.99999
ENSMUSG00000024805.17	Pcgf5	371.406	-0.559914	0.875388	-0.639618	0.522421	0.99999
ENSMUSG00000024807.19	Syvn1	3882.27	-0.598611	0.40598	-1.47448	0.140352	0.99999
ENSMUSG00000024810.17	Il33	268.09	1.32623	7.6496	0.173372	0.862359	0.99999
ENSMUSG00000024811.12	Tnks2	3612.98	-0.145215	0.518377	-0.280134	0.779374	0.99999
ENSMUSG00000024812.12	Tjp2	430.927	0.837919	0.82639	1.01395	0.310606	0.99999
ENSMUSG00000024816.13	Frmd8	903.551	-0.528286	0.639226	-0.826447	0.408551	0.99999
ENSMUSG00000024817.14	Uhrf2	2005.14	-0.926863	0.430751	-2.15174	0.0314179	0.99999
ENSMUSG00000024818.16	Slc25a45	396.897	-1.1757	0.794658	-1.4795	0.139007	0.99999
ENSMUSG00000024824.8	Rad9a	668.04	-0.659558	0.654667	-1.00747	0.313709	0.99999
ENSMUSG00000024826.16	Dpf2	1752.06	-0.303449	0.512412	-0.592197	0.553718	0.99999
ENSMUSG00000024829.13	Mrpl21	984.766	-0.573023	0.512369	-1.11838	0.263405	0.99999
ENSMUSG00000024831.15	Ighmbp2	364.564	-0.012412	0.741513	-0.0167388	0.986645	0.99999
ENSMUSG00000024833.16	Pola2	2076.09	-0.554073	0.591919	-0.936063	0.349241	0.99999
ENSMUSG00000024835.16	Coro1b	2048.83	-0.542212	0.794229	-0.68269	0.494803	0.99999
ENSMUSG00000024841.9	Eif1ad	2410.08	-0.397912	0.590659	-0.673674	0.500518	0.99999
ENSMUSG00000024843.16	Chka	567.558	-0.0201574	0.576787	-0.0349477	0.972121	0.99999
ENSMUSG00000024844.16	Banf1	6349.14	-0.516218	0.523748	-0.985623	0.324318	0.99999
ENSMUSG00000024845.20	Tmem134	1063.75	-0.326562	0.818591	-0.398932	0.689944	0.99999
ENSMUSG00000024847.16	Aip	1125.29	-0.805929	0.468	-1.72207	0.0850567	0.99999
ENSMUSG00000024851.15	Pitpnm1	469.584	-0.26878	1.17217	-0.2293	0.818636	0.99999
ENSMUSG00000024853.11	Sf3b2	8612.93	-0.318933	0.513327	-0.621306	0.534398	0.99999
ENSMUSG00000024854.5	Pold4	815.152	0.335068	0.503405	0.665603	0.505665	0.99999
ENSMUSG00000024855.11	Pacs1	512.966	-0.29882	0.718803	-0.415718	0.677616	0.99999
ENSMUSG00000024856.11	Cdk2ap2	776.641	-0.709711	0.546512	-1.29862	0.194075	0.99999
ENSMUSG00000024858.15	Grk2	9568.37	-0.296683	0.478113	-0.62053	0.534909	0.99999
ENSMUSG00000024862.17	Klc2	203.409	-0.387403	1.0419	-0.371823	0.710024	0.99999
ENSMUSG00000024867.15	Pip5k1b	91.1954	-0.265287	2.25423	-0.117684	0.906318	0.99999
ENSMUSG00000024870.7	Rab1b	2712.28	-0.39749	0.488496	-0.813701	0.415816	0.99999
ENSMUSG00000024871.12	Doc2g	34.7208	-0.735305	1.64972	-0.445716	0.655803	0.99999
ENSMUSG00000024873.8	Cnih2	4.75749	-1.59409	3.67957	-0.433227	0.66485	0.99999
ENSMUSG00000024875.6	Yif1a	377.204	-0.385465	0.627281	-0.614502	0.538883	0.99999
ENSMUSG00000024878.10	Cbwd1	315.998	-0.702887	0.696746	-1.00881	0.313064	0.99999
ENSMUSG00000024883.9	Rin1	8.9409	1.06015	2.98151	0.355575	0.722159	0.99999
ENSMUSG00000024885.10	Aldh3b1	380.946	-0.287925	3.51553	-0.081901	0.934725	0.99999
ENSMUSG00000024887.11	Asah2	25.9844	0.354383	1.91751	0.184815	0.853374	0.99999
ENSMUSG00000024889.6	Rce1	688.448	-1.04226	0.608073	-1.71403	0.0865231	0.99999
ENSMUSG00000024891.7	Slc29a2	152.671	-1.26412	1.24244	-1.01745	0.308938	0.99999
ENSMUSG00000024892.18	Pcx	156.745	-1.66696	0.939889	-1.77357	0.0761347	0.99999
ENSMUSG00000024896.10	Minpp1	974.521	-0.754625	0.60727	-1.24265	0.213996	0.99999
ENSMUSG00000024897.10	Apba1	63.5312	0.649901	1.98382	0.3276	0.743214	0.99999
ENSMUSG00000024899.8	Papss2	4.52395	-4.43384	5.14747	-0.861362	0.389039	0.99999
ENSMUSG00000024900.6	Cpt1a	1716.64	1.64229	1.32748	1.23714	0.216034	0.99999
ENSMUSG00000024901.16	Peli3	5.34533	-2.1469	3.59688	-0.59688	0.550588	0.99999
ENSMUSG00000024902.6	Mrpl11	1520.8	-0.473128	0.513123	-0.922056	0.356499	0.99999
ENSMUSG00000024905.16	Tesmin	20.1638	0.935705	2.11968	0.441437	0.658897	0.99999
ENSMUSG00000024906.11	Mus81	312.162	-1.07901	0.662117	-1.62964	0.103177	0.99999
ENSMUSG00000024908.16	Ppp6r3	2863.71	-0.0247784	0.47322	-0.0523612	0.958241	0.99999
ENSMUSG00000024909.16	Efemp2	4.72829	-0.0679477	4.55218	-0.0149264	0.988091	0.99999
ENSMUSG00000024910.6	Ctsw	4.29703	-1.47063	4.14643	-0.354673	0.722835	0.99999
ENSMUSG00000024911.8	Fibp	443.44	-0.363554	0.715549	-0.508077	0.611399	0.99999
ENSMUSG00000024913.17	Lrp5	210.681	-0.277236	1.73066	-0.160191	0.872731	0.99999
ENSMUSG00000024914.17	Drap1	4284.75	-0.665475	0.420512	-1.58253	0.113528	0.99999
ENSMUSG00000024921.18	Smarca2	677.505	-0.911784	0.85118	-1.0712	0.284079	0.99999
ENSMUSG00000024922.3	Ovol1	4.40568	1.33652	5.02732	0.265851	0.790354	0.99999
ENSMUSG00000024925.12	Rnaseh2c	2026.59	-0.737085	0.465112	-1.58474	0.113024	0.99999
ENSMUSG00000024926.11	Kat5	898.038	-0.409605	0.538417	-0.760758	0.446801	0.99999
ENSMUSG00000024927.9	Rela	1504.5	-0.537732	0.461682	-1.16472	0.244131	0.99999
ENSMUSG00000024937.16	Ehbp1l1	1402.04	-0.806819	0.538565	-1.49809	0.13411	0.99999
ENSMUSG00000024939.7	Fam89b	375.028	0.111716	0.949862	0.117613	0.906374	0.99999
ENSMUSG00000024940.12	Ltbp3	5.86629	-2.56691	3.87066	-0.663171	0.507221	0.99999
ENSMUSG00000024941.10	Scyl1	1011.13	-0.913431	0.499693	-1.82799	0.0675518	0.99999
ENSMUSG00000024942.20	Capn1	1569.13	-1.06149	0.533519	-1.98959	0.0466356	0.99999
ENSMUSG00000024943.10	Smc5	909.253	-0.147904	0.574222	-0.257572	0.796737	0.99999
ENSMUSG00000024944.7	Arl2	618.073	-1.08999	0.594092	-1.83472	0.0665475	0.99999
ENSMUSG00000024947.18	Men1	1560.61	-1.01172	0.490285	-2.06353	0.0390627	0.99999
ENSMUSG00000024948.16	Map4k2	2075.42	-0.54643	0.566856	-0.963966	0.335063	0.99999
ENSMUSG00000024949.18	Sf1	8777.76	-0.262677	0.43893	-0.598449	0.54954	0.99999
ENSMUSG00000024953.18	Prdx5	1748.02	-0.578338	0.487271	-1.18689	0.23527	0.99999
ENSMUSG00000024955.16	Esrra	735.579	-0.961493	0.664292	-1.4474	0.147786	0.99999
ENSMUSG00000024957.10	Kcnk4	4.16328	1.59478	4.1865	0.380933	0.703253	0.99999
ENSMUSG00000024958.14	Gpr137	121.647	-0.340538	1.30751	-0.260448	0.794519	0.99999
ENSMUSG00000024959.15	Bad	486.291	-0.77243	0.604395	-1.27802	0.201241	0.99999
ENSMUSG00000024960.10	Plcb3	402.213	-1.61064	0.956016	-1.68474	0.0920393	0.99999
ENSMUSG00000024962.14	Vegfb	433.962	-0.335834	0.834337	-0.402517	0.687304	0.99999
ENSMUSG00000024963.13	Dnajc4	96.0204	-1.85424	1.15999	-1.59849	0.109934	0.99999
ENSMUSG00000024965.10	Fermt3	3740.36	-0.766445	0.579105	-1.3235	0.18567	0.99999
ENSMUSG00000024968.15	Rcor2	398.757	0.361598	1.15575	0.312868	0.754381	0.99999
ENSMUSG00000024969.16	Mark2	2305.62	-0.502281	0.476729	-1.0536	0.292067	0.99999
ENSMUSG00000024970.6	Spindoc	145.441	-0.175691	1.18141	-0.148712	0.881781	0.99999
ENSMUSG00000024974.11	Smc3	5104.59	-0.314049	0.550663	-0.57031	0.568467	0.99999
ENSMUSG00000024975.14	Pdcd4	1826.05	0.919644	0.764037	1.20366	0.22872	0.99999
ENSMUSG00000024976.15	Shoc2	566.255	-0.709283	0.630418	-1.1251	0.260547	0.99999
ENSMUSG00000024978.12	Gpam	1097.21	0.358565	1.18511	0.302558	0.762227	0.99999
ENSMUSG00000024981.7	Acsl5	4124.83	-0.863716	0.607186	-1.42249	0.154884	0.99999
ENSMUSG00000024982.11	Zdhhc6	973.62	-0.747885	0.612459	-1.22112	0.222041	0.99999
ENSMUSG00000024983.11	Vti1a	648.848	-0.130443	0.839648	-0.155354	0.876542	0.99999
ENSMUSG00000024985.21	Tcf7l2	7.20579	0.676539	3.58529	0.188698	0.850329	0.99999
ENSMUSG00000024986.13	Hhex	1514.92	-0.200981	0.499521	-0.402349	0.687427	0.99999
ENSMUSG00000024987.7	Cyp26a1	4.10004	0.46628	4.82966	0.0965451	0.923088	0.99999
ENSMUSG00000024989.16	Cep55	1018.6	-0.710095	0.479732	-1.48019	0.138823	0.99999
ENSMUSG00000024990.14	Rbp4	18.8637	-2.71381	2.30326	-1.17825	0.238698	0.99999
ENSMUSG00000024991.9	Eif3a	15925.3	-0.803419	0.466054	-1.72388	0.0847303	0.99999
ENSMUSG00000024993.16	Dennd10	211.867	-0.552321	0.973561	-0.56732	0.570497	0.99999
ENSMUSG00000024997.8	Prdx3	2444.19	-0.902757	0.659041	-1.3698	0.170748	0.99999
ENSMUSG00000024999.8	Noc3l	1031.16	-0.686909	0.560034	-1.22655	0.219992	0.99999
ENSMUSG00000025001.12	Hells	3403.55	-1.04758	0.561484	-1.86573	0.0620787	0.99999
ENSMUSG00000025006.19	Sorbs1	150.054	-0.532461	1.01329	-0.525477	0.599251	0.99999
ENSMUSG00000025007.14	Aldh18a1	2129.55	-0.651859	0.666603	-0.977883	0.328132	0.99999
ENSMUSG00000025008.16	Tctn3	99.4197	-0.399973	1.15688	-0.345736	0.729541	0.99999
ENSMUSG00000025010.15	Ccnj	469.1	-0.783394	0.64129	-1.22159	0.221862	0.99999
ENSMUSG00000025016.12	Tm9sf3	5216.46	-0.830445	0.502524	-1.65255	0.0984232	0.99999
ENSMUSG00000025017.11	Pik3ap1	1502.43	0.237901	0.480285	0.495334	0.620365	0.99999
ENSMUSG00000025019.18	Lcor	361.518	-0.487683	0.650909	-0.749234	0.453716	0.99999
ENSMUSG00000025020.12	Slit1	43.1761	0.062401	2.05726	0.0303321	0.975802	0.99999
ENSMUSG00000025024.8	Smndc1	1456.81	-0.177216	0.493956	-0.35877	0.719767	0.99999
ENSMUSG00000025025.15	Mxi1	1457.66	-0.244319	0.676021	-0.361407	0.717795	0.99999
ENSMUSG00000025026.16	Add3	3593.62	-0.496676	0.411673	-1.20648	0.227632	0.99999
ENSMUSG00000025027.19	Xpnpep1	1004.08	-0.309299	0.594727	-0.520069	0.603015	0.99999
ENSMUSG00000025035.10	Arl3	557.289	-0.620378	0.660189	-0.939697	0.347373	0.99999
ENSMUSG00000025036.8	Sfxn2	303.173	-1.14352	0.818438	-1.3972	0.162353	0.99999
ENSMUSG00000025037.7	Maoa	108.154	5.06656	2.38949	2.12035	0.0339767	0.99999
ENSMUSG00000025040.14	Fundc1	687.903	0.0671185	0.741534	0.0905131	0.927879	0.99999
ENSMUSG00000025041.18	Nt5c2	1643.73	0.596992	0.971844	0.614288	0.539025	0.99999
ENSMUSG00000025044.17	Msr1	5.15189	-1.60701	3.42313	-0.469455	0.638744	0.99999
ENSMUSG00000025047.10	Pdcd11	3359.31	-0.772242	0.500205	-1.54385	0.122624	0.99999
ENSMUSG00000025049.7	Taf5	560.201	-0.134377	0.640894	-0.209672	0.833924	0.99999
ENSMUSG00000025050.9	Pcgf6	809.455	-0.950644	0.731375	-1.2998	0.193668	0.99999
ENSMUSG00000025058.5	Tasl	317.122	-0.810271	1.60631	-0.504431	0.613958	0.99999
ENSMUSG00000025059.17	Gk	546.501	-0.192017	0.652991	-0.294057	0.768714	0.99999
ENSMUSG00000025060.16	Slk	1118.01	-0.722243	0.77119	-0.936531	0.349	0.99999
ENSMUSG00000025066.11	Sfr1	2060.13	-0.411093	0.500522	-0.821329	0.411459	0.99999
ENSMUSG00000025068.9	Gsto1	2045.17	-1.07082	0.712448	-1.50302	0.132834	0.99999
ENSMUSG00000025076.13	Casp7	346.601	0.361402	0.858748	0.420848	0.673866	0.99999
ENSMUSG00000025077.15	Dclre1a	166.288	-1.86521	1.50131	-1.24239	0.214093	0.99999
ENSMUSG00000025078.10	Nhlrc2	947.561	-0.626215	0.574531	-1.08996	0.275731	0.99999
ENSMUSG00000025085.17	Ablim1	3277.46	-0.228007	0.751363	-0.303457	0.761541	0.99999
ENSMUSG00000025086.14	Trub1	663.72	-1.09869	0.567495	-1.93604	0.0528634	0.99999
ENSMUSG00000025089.16	Gfra1	52.1143	1.36495	2.78077	0.490852	0.623531	0.99999
ENSMUSG00000025092.8	Hspa12a	679.154	-1.19957	0.819864	-1.46314	0.14343	0.99999
ENSMUSG00000025103.9	Btbd1	2283.11	-0.00459154	0.588759	-0.00779866	0.993778	0.99999
ENSMUSG00000025104.14	Hdgfl3	18.5323	-2.1604	2.29986	-0.939363	0.347545	0.99999
ENSMUSG00000025127.16	Gcgr	8.71028	-2.10723	3.07511	-0.685255	0.493183	0.99999
ENSMUSG00000025128.8	Bhlhe22	4.54719	1.83382	4.66732	0.392906	0.694389	0.99999
ENSMUSG00000025130.12	P4hb	8067.05	-0.272527	0.412841	-0.660127	0.509173	0.99999
ENSMUSG00000025132.14	Arhgdia	17912	-0.103857	0.420458	-0.247009	0.804901	0.99999
ENSMUSG00000025133.10	Ints4	3083.33	-0.480602	0.948033	-0.506946	0.612192	0.99999
ENSMUSG00000025134.3	Alyref	5495.26	-0.272972	0.394005	-0.692815	0.488426	0.99999
ENSMUSG00000025135.13	Anapc11	1199.91	-0.730863	0.483575	-1.51137	0.130693	0.99999
ENSMUSG00000025137.16	Pcyt2	1577.67	-0.428635	0.497169	-0.862153	0.388604	0.99999
ENSMUSG00000025138.15	Sirt7	1336.06	-0.720374	0.46	-1.56603	0.117342	0.99999
ENSMUSG00000025139.15	Tollip	1109.37	0.464685	0.475498	0.97726	0.32844	0.99999
ENSMUSG00000025140.16	Pycr1	210.567	0.973238	0.879564	1.1065	0.26851	0.99999
ENSMUSG00000025141.4	Myadml2	49.2681	0.457019	1.37664	0.331982	0.739903	0.99999
ENSMUSG00000025142.19	Aspscr1	1044.07	0.272124	0.502517	0.541522	0.588148	0.99999
ENSMUSG00000025144.18	Cenpx	1442.57	-0.154115	0.54333	-0.283649	0.776679	0.99999
ENSMUSG00000025145.14	Lrrc45	619.386	-0.583638	0.679215	-0.859283	0.390185	0.99999
ENSMUSG00000025147.8	Mob2	931.008	0.275339	0.478762	0.575105	0.565221	0.99999
ENSMUSG00000025151.17	Maged1	70.78	2.25983	1.94799	1.16008	0.246015	0.99999
ENSMUSG00000025153.10	Fasn	8495.18	-0.254682	0.390747	-0.651781	0.514543	0.99999
ENSMUSG00000025154.16	Arhgap19	1387.19	-0.76245	0.522573	-1.45903	0.144557	0.99999
ENSMUSG00000025155.16	Dus1l	1940.98	0.0412428	0.580123	0.0710933	0.943324	0.99999
ENSMUSG00000025156.18	Gps1	2348.22	-0.601531	0.534951	-1.12446	0.260818	0.99999
ENSMUSG00000025157.9	Zdhhc16	950.516	-1.04802	0.555101	-1.88797	0.0590298	0.99999
ENSMUSG00000025158.8	Rfng	375.068	-0.728841	0.636271	-1.14549	0.252007	0.99999
ENSMUSG00000025159.9	Mms19	940.199	-0.367023	0.624206	-0.587984	0.556543	0.99999
ENSMUSG00000025161.17	Slc16a3	28.3427	-3.02198	1.98091	-1.52556	0.127121	0.99999
ENSMUSG00000025162.19	Csnk1d	3569.85	-0.0379778	0.46368	-0.0819053	0.934722	0.99999
ENSMUSG00000025169.7	Ogfod3	356.959	0.226205	0.737001	0.306926	0.7589	0.99999
ENSMUSG00000025171.3	Ubtd1	92.826	-1.81862	1.3213	-1.37639	0.168702	0.99999
ENSMUSG00000025173.14	Wdr45b	836.267	-0.0523069	0.520631	-0.100468	0.919973	0.99999
ENSMUSG00000025178.10	Pi4k2a	806.743	0.129334	0.649794	0.199038	0.842233	0.99999
ENSMUSG00000025184.11	R3hcc1l	472.379	-0.306191	0.669068	-0.457637	0.647213	0.99999
ENSMUSG00000025188.16	Hps1	607.112	-0.259933	0.757578	-0.34311	0.731516	0.99999
ENSMUSG00000025189.10	Cnnm1	7.82791	2.0241	2.93865	0.688784	0.490959	0.99999
ENSMUSG00000025190.14	Got1	2334.07	-0.437243	0.641985	-0.68108	0.495821	0.99999
ENSMUSG00000025192.14	Entpd7	362.395	-0.815905	0.742682	-1.09859	0.271946	0.99999
ENSMUSG00000025193.15	Cutc	378.218	-0.599772	0.727551	-0.824371	0.409729	0.99999
ENSMUSG00000025195.10	Dnmbp	111.851	-2.1706	1.03714	-2.09287	0.0363611	0.99999
ENSMUSG00000025196.5	Cpn1	1732.99	-6.27335	2.46563	-2.54432	0.0109491	0.99999
ENSMUSG00000025197.10	Cyp2c23	13.2335	-4.47821	2.70904	-1.65306	0.0983183	0.99999
ENSMUSG00000025198.17	Erlin1	1138.68	-1.27519	0.539357	-2.36429	0.0180648	0.99999
ENSMUSG00000025199.17	Chuk	1042.1	-0.794241	0.530861	-1.49614	0.134618	0.99999
ENSMUSG00000025200.8	Cwf19l1	650.609	-0.145188	0.724412	-0.200422	0.84115	0.99999
ENSMUSG00000025201.8	Bloc1s2-ps	4.64287	-1.42225	3.85597	-0.368842	0.712245	0.99999
ENSMUSG00000025203.7	Scd2	7850.09	-1.14489	0.485304	-2.35913	0.018318	0.99999
ENSMUSG00000025204.11	Ndufb8	2895.32	-0.411069	0.458615	-0.896326	0.370079	0.99999
ENSMUSG00000025207.17	Sema4g	50.3914	-2.54533	1.99202	-1.27776	0.201332	0.99999
ENSMUSG00000025208.10	Mrpl43	1282.28	-0.142767	0.592373	-0.241008	0.809549	0.99999
ENSMUSG00000025209.6	Twnk	1323.52	-0.680951	0.604256	-1.12693	0.259774	0.99999
ENSMUSG00000025212.18	Sfxn3	381.418	0.0889625	0.834573	0.106596	0.915109	0.99999
ENSMUSG00000025213.12	Kazald1	6.75804	0.0960212	3.10156	0.030959	0.975302	0.99999
ENSMUSG00000025216.10	Lbx1	7.20134	1.83803	4.15571	0.442291	0.658278	0.99999
ENSMUSG00000025217.16	Btrc	929.364	0.109517	0.749341	0.14615	0.883803	0.99999
ENSMUSG00000025218.7	Poll	367.069	-0.589451	0.734144	-0.802908	0.422028	0.99999
ENSMUSG00000025220.9	Oga	2872.72	-0.0572484	0.435425	-0.131477	0.895398	0.99999
ENSMUSG00000025223.16	Ldb1	3724.01	-0.489391	0.394084	-1.24184	0.214294	0.99999
ENSMUSG00000025224.17	Gbf1	1108.61	-0.491675	0.629419	-0.781157	0.43471	0.99999
ENSMUSG00000025225.16	Nfkb2	467.08	-0.36877	1.11858	-0.329677	0.741644	0.99999
ENSMUSG00000025226.12	Fbxl15	79.4588	-1.15438	1.14223	-1.01064	0.312189	0.99999
ENSMUSG00000025227.15	Mfsd13a	15.542	-1.04511	3.25661	-0.320919	0.748272	0.99999
ENSMUSG00000025228.6	Actr1a	2180.45	-0.289056	0.644942	-0.448189	0.654017	0.99999
ENSMUSG00000025231.18	Sufu	1040.76	-0.508612	0.625068	-0.81369	0.415823	0.99999
ENSMUSG00000025232.9	Hexa	1210.21	-0.714345	0.837522	-0.852927	0.3937	0.99999
ENSMUSG00000025234.12	Arih1	3206.57	-0.247155	0.500554	-0.493763	0.621473	0.99999
ENSMUSG00000025235.9	Bbs4	47.581	0.657668	1.41113	0.466058	0.641174	0.99999
ENSMUSG00000025236.12	Adpgk	1358.1	-0.299714	0.610363	-0.491043	0.623396	0.99999
ENSMUSG00000025237.17	Parp6	296.938	0.0196739	0.758714	0.0259306	0.979313	0.99999
ENSMUSG00000025239.4	Limd1	3226.16	-0.45241	0.443175	-1.02084	0.307331	0.99999
ENSMUSG00000025240.11	Sacm1l	862.422	0.265686	0.492498	0.539466	0.589566	0.99999
ENSMUSG00000025241.17	Fyco1	433.216	0.316682	0.76699	0.412889	0.679688	0.99999
ENSMUSG00000025245.15	Lztfl1	648.409	0.241907	0.642261	0.376649	0.706434	0.99999
ENSMUSG00000025246.14	Tbl1x	2862.51	0.503721	0.580581	0.867615	0.385605	0.99999
ENSMUSG00000025257.6	Ribc1	54.5498	1.05453	1.36585	0.772066	0.440075	0.99999
ENSMUSG00000025260.11	Hsd17b10	1226.97	0.295448	0.575686	0.51321	0.607804	0.99999
ENSMUSG00000025261.19	Huwe1	8353.85	0.00543726	0.387776	0.0140217	0.988813	0.99999
ENSMUSG00000025262.9	Fam120c	167.247	-0.52293	1.02118	-0.512085	0.608592	0.99999
ENSMUSG00000025264.13	Tsr2	931.73	-0.0133053	0.491601	-0.0270653	0.978408	0.99999
ENSMUSG00000025266.12	Gnl3l	1593.28	0.122205	0.471121	0.259393	0.795332	0.99999
ENSMUSG00000025268.16	Maged2	21.7086	1.65286	2.80762	0.588705	0.55606	0.99999
ENSMUSG00000025269.17	Apex2	235.147	0.0205707	0.817379	0.0251667	0.979922	0.99999
ENSMUSG00000025270.14	Alas2	20.3477	1.79318	2.1179	0.84668	0.397173	0.99999
ENSMUSG00000025271.14	Pfkfb1	35.3536	0.177877	1.7259	0.103063	0.917913	0.99999
ENSMUSG00000025277.15	Abhd6	240.871	-1.47008	1.04193	-1.41093	0.158266	0.99999
ENSMUSG00000025278.10	Flnb	403.444	0.0398809	1.6185	0.0246406	0.980342	0.99999
ENSMUSG00000025279.8	Dnase1l3	120.474	-0.219793	2.85004	-0.0771195	0.938529	0.99999
ENSMUSG00000025280.9	Polr3a	761.142	0.115536	0.552737	0.209026	0.834428	0.99999
ENSMUSG00000025283.16	Sat1	838.636	-0.184719	0.889111	-0.207756	0.835419	0.99999
ENSMUSG00000025287.16	Acot9	582.573	0.174161	0.673071	0.258755	0.795824	0.99999
ENSMUSG00000025289.16	Prdx4	1209.58	0.32949	0.516766	0.6376	0.523734	0.99999
ENSMUSG00000025314.18	Ptprj	2431.92	-0.90721	0.982492	-0.923377	0.355811	0.99999
ENSMUSG00000025316.17	Banp	464.35	-1.61848	0.994839	-1.62688	0.103763	0.99999
ENSMUSG00000025318.14	Jph3	6.52565	1.6493	3.04866	0.54099	0.588515	0.99999
ENSMUSG00000025323.11	Sp4	358.965	0.364997	0.765398	0.476873	0.633453	0.99999
ENSMUSG00000025324.9	Atp10a	139.8	0.322997	2.25683	0.14312	0.886195	0.99999
ENSMUSG00000025326.13	Ube3a	2015.4	-0.1172	0.685322	-0.171015	0.864212	0.99999
ENSMUSG00000025328.10	Padi3	102.905	0.176823	2.00943	0.087997	0.929879	0.99999
ENSMUSG00000025329.4	Padi1	28.9757	-0.655505	2.84445	-0.230451	0.817742	0.99999
ENSMUSG00000025330.7	Padi4	367.623	-2.63899	1.82222	-1.44823	0.147553	0.99999
ENSMUSG00000025332.15	Kdm5c	2816.21	-0.45832	0.444055	-1.03212	0.302014	0.99999
ENSMUSG00000025337.11	Sbds	1538.78	0.196026	0.497588	0.393952	0.693616	0.99999
ENSMUSG00000025340.15	Rabgef1	604.794	-0.317851	1.27943	-0.248432	0.8038	0.99999
ENSMUSG00000025350.16	Rdh5	9.88178	-0.0186228	3.04742	-0.00611101	0.995124	0.99999
ENSMUSG00000025351.15	Cd63	7.07323	-1.29047	3.22365	-0.400314	0.688925	0.99999
ENSMUSG00000025352.7	Gdf11	232.89	1.2013	1.91175	0.62838	0.529755	0.99999
ENSMUSG00000025353.6	Ormdl2	628.756	-0.502882	0.635451	-0.791377	0.428724	0.99999
ENSMUSG00000025354.6	Dnajc14	1232.17	-0.409105	0.619691	-0.660176	0.509141	0.99999
ENSMUSG00000025355.8	Mmp19	5.2083	-5.26147	4.20441	-1.25142	0.210782	0.99999
ENSMUSG00000025357.9	Dgka	1072.63	-0.486536	0.515591	-0.943648	0.345349	0.99999
ENSMUSG00000025358.17	Cdk2	2731.74	0.153392	0.714437	0.214703	0.829999	0.99999
ENSMUSG00000025359.11	Pmel	15.4607	-1.12047	2.55118	-0.439197	0.660518	0.99999
ENSMUSG00000025364.14	Pa2g4	20192.7	-0.0557025	0.402893	-0.138256	0.890038	0.99999
ENSMUSG00000025366.9	Esyt1	5291.1	0.286508	0.658009	0.435417	0.66326	0.99999
ENSMUSG00000025369.16	Smarcc2	3353.21	-0.536891	0.588522	-0.912269	0.361627	0.99999
ENSMUSG00000025371.13	Chmp6	1019.51	0.300075	0.544648	0.550952	0.581666	0.99999
ENSMUSG00000025372.17	Baiap2	392.329	0.297223	0.740033	0.401634	0.687953	0.99999
ENSMUSG00000025373.15	Rnf41	593.46	0.518561	0.705916	0.734592	0.462588	0.99999
ENSMUSG00000025374.14	Nabp2	1455.36	0.151512	0.512466	0.295652	0.767495	0.99999
ENSMUSG00000025377.15	Tepsin	210.074	-0.729447	0.801793	-0.90977	0.362944	0.99999
ENSMUSG00000025381.4	Cnpy2	916.951	0.324254	0.696967	0.465236	0.641762	0.99999
ENSMUSG00000025384.16	Faap100	371.726	-0.386132	0.865472	-0.446152	0.655487	0.99999
ENSMUSG00000025393.13	Atp5b	38260.8	-0.0085437	0.376604	-0.0226862	0.981901	0.99999
ENSMUSG00000025395.15	Prim1	1959.22	0.273236	0.492737	0.554527	0.579218	0.99999
ENSMUSG00000025401.10	Myo1a	6.6726	-2.63864	3.23045	-0.816803	0.414041	0.99999
ENSMUSG00000025402.13	Nab2	361.356	0.467993	1.85219	0.25267	0.800523	0.99999
ENSMUSG00000025403.6	Shmt2	10402.7	-0.0916904	0.508952	-0.180155	0.857031	0.99999
ENSMUSG00000025404.16	R3hdm2	1223.84	0.504273	0.493691	1.02143	0.307048	0.99999
ENSMUSG00000025407.8	Gli1	4.91045	-3.16921	3.55816	-0.890688	0.373097	0.99999
ENSMUSG00000025408.16	Ddit3	131.109	0.711886	1.00794	0.706278	0.480016	0.99999
ENSMUSG00000025409.15	Mbd6	999.422	-0.0272445	0.578136	-0.0471248	0.962414	0.99999
ENSMUSG00000025410.11	Dctn2	1744.45	0.429741	0.527648	0.814448	0.415389	0.99999
ENSMUSG00000025413.14	Ttc4	1122.74	0.470629	0.750555	0.627041	0.530632	0.99999
ENSMUSG00000025417.9	Pip4k2c	686.233	-0.0345017	0.563769	-0.0611984	0.951201	0.99999
ENSMUSG00000025421.16	Hdhd2	960.058	-0.187866	0.501632	-0.374509	0.708026	0.99999
ENSMUSG00000025422.11	Agap2	984.803	0.110004	0.505564	0.217586	0.827752	0.99999
ENSMUSG00000025423.17	Pias2	1070.41	0.0369556	0.490523	0.0753392	0.939945	0.99999
ENSMUSG00000025428.16	Atp5a1	29738.8	-0.0527651	0.419343	-0.125828	0.899868	0.99999
ENSMUSG00000025429.10	Pstpip2	316.71	-0.110939	2.591	-0.0428171	0.965847	0.99999
ENSMUSG00000025432.12	Avil	453.055	3.11646	7.72846	0.403245	0.686768	0.99999
ENSMUSG00000025436.13	Atp23	476.595	0.162481	0.637385	0.254918	0.798786	0.99999
ENSMUSG00000025437.16	Usp33	1065.22	-0.182576	0.468239	-0.38992	0.696596	0.99999
ENSMUSG00000025439.6	Clns1a	3850.42	0.0452587	0.387494	0.116798	0.90702	0.99999
ENSMUSG00000025451.16	Paip1	1060.7	0.0747083	0.55369	0.134928	0.892669	0.99999
ENSMUSG00000025453.19	Nnt	1357.81	1.01646	0.689869	1.4734	0.140642	0.99999
ENSMUSG00000025464.16	Paox	347.937	1.99701	0.855309	2.33484	0.0195517	0.99999
ENSMUSG00000025465.14	Echs1	952.46	0.456696	0.509909	0.895643	0.370443	0.99999
ENSMUSG00000025466.20	Fuom	17.7506	-3.99887	2.44384	-1.63631	0.101775	0.99999
ENSMUSG00000025470.12	Zfp511	503.205	-0.503247	0.669307	-0.751892	0.452116	0.99999
ENSMUSG00000025473.17	Adam8	13.9622	-1.09774	2.68927	-0.408191	0.683134	0.99999
ENSMUSG00000025474.10	Tubgcp2	1220.65	1.23449	0.572069	2.15794	0.0309322	0.99999
ENSMUSG00000025477.15	Inpp5a	414.578	-0.158779	1.47115	-0.107928	0.914052	0.99999
ENSMUSG00000025484.10	Bet1l	380.349	-0.222829	0.763204	-0.291965	0.770313	0.99999
ENSMUSG00000025485.14	Ric8a	1127.28	-0.0693352	0.54506	-0.127207	0.898777	0.99999
ENSMUSG00000025486.18	Sirt3	255.429	-0.0314604	0.831203	-0.0378492	0.969808	0.99999
ENSMUSG00000025487.16	Psmd13	3640.7	-0.102247	0.418021	-0.244599	0.806767	0.99999
ENSMUSG00000025492.7	Ifitm3	27.3044	2.99342	3.35199	0.89303	0.371841	0.99999
ENSMUSG00000025494.9	Sigirr	368.543	0.189734	0.855862	0.221687	0.824557	0.99999
ENSMUSG00000025495.16	Ptdss2	333.391	0.0770631	0.68132	0.113109	0.909944	0.99999
ENSMUSG00000025497.16	Cdhr5	8.64372	4.3006	4.41096	0.974981	0.32957	0.99999
ENSMUSG00000025498.16	Irf7	129.023	1.03513	2.34058	0.442254	0.658306	0.99999
ENSMUSG00000025499.19	Hras	1219.5	-0.611713	0.726888	-0.84155	0.40004	0.99999
ENSMUSG00000025503.6	Taldo1	3781.5	-0.242395	0.589788	-0.410987	0.681082	0.99999
ENSMUSG00000025504.15	Eps8l2	432.455	2.12139	1.64996	1.28573	0.198538	0.99999
ENSMUSG00000025505.17	Tmem80	251.006	-0.493696	0.799575	-0.617448	0.536939	0.99999
ENSMUSG00000025507.14	Pidd1	897.671	0.239253	0.64804	0.369194	0.711983	0.99999
ENSMUSG00000025509.16	Pnpla2	954.376	0.759593	0.67938	1.11807	0.263538	0.99999
ENSMUSG00000025510.15	Cd151	228.085	-0.27021	0.843524	-0.320334	0.748715	0.99999
ENSMUSG00000025511.16	Tspan4	367.759	-2.42974	1.05851	-2.29544	0.0217079	0.99999
ENSMUSG00000025512.16	Chid1	342.856	-0.982828	1.04492	-0.940573	0.346924	0.99999
ENSMUSG00000025521.16	Tmem192	412.662	0.202317	0.645798	0.313282	0.754067	0.99999
ENSMUSG00000025525.13	Apool	459.622	0.465619	0.661893	0.703466	0.481766	0.99999
ENSMUSG00000025531.15	Chm	365.716	0.783683	0.692412	1.13182	0.257712	0.99999
ENSMUSG00000025532.14	Crcp	863.72	-0.0205471	0.521899	-0.0393699	0.968595	0.99999
ENSMUSG00000025533.16	Asl	316.333	0.0236367	0.76492	0.0309009	0.975349	0.99999
ENSMUSG00000025534.18	Gusb	2775.43	-0.254377	0.848643	-0.299745	0.764372	0.99999
ENSMUSG00000025537.13	Phkg1	11.2782	-0.915785	2.9994	-0.305323	0.76012	0.99999
ENSMUSG00000025538.16	Sumf2	453.339	-0.355724	0.871294	-0.408271	0.683074	0.99999
ENSMUSG00000025544.14	Tm9sf2	1879.14	-0.255806	0.632428	-0.404483	0.685858	0.99999
ENSMUSG00000025545.11	Clybl	215.289	-0.654144	0.785612	-0.832655	0.405039	0.99999
ENSMUSG00000025555.15	Farp1	56.6422	2.30516	2.15317	1.07059	0.284356	0.99999
ENSMUSG00000025558.20	Dock9	438.812	0.0183215	0.67603	0.0271016	0.978379	0.99999
ENSMUSG00000025571.14	Tnrc6c	1559.26	0.176463	0.499048	0.353599	0.723639	0.99999
ENSMUSG00000025572.19	Tmc6	1161.33	-0.277915	0.50282	-0.552713	0.58046	0.99999
ENSMUSG00000025574.14	Tk1	1772.42	1.21294	0.943067	1.28616	0.198386	0.99999
ENSMUSG00000025575.15	Cant1	1173.4	-0.218137	0.509915	-0.427791	0.668803	0.99999
ENSMUSG00000025576.18	Rbfox3	6.85934	1.01138	2.99138	0.338096	0.735291	0.99999
ENSMUSG00000025577.8	Cbx2	784.952	0.215391	1.10814	0.194371	0.845885	0.99999
ENSMUSG00000025578.10	Cbx8	280.989	-0.336695	0.884227	-0.380778	0.703368	0.99999
ENSMUSG00000025579.15	Gaa	660.174	-0.418711	1.30004	-0.322075	0.747396	0.99999
ENSMUSG00000025580.16	Eif4a3	5670.62	0.157801	0.577474	0.273261	0.784653	0.99999
ENSMUSG00000025584.18	Pde8a	217.122	-0.933159	2.06622	-0.451627	0.651537	0.99999
ENSMUSG00000025591.7	Tma16	1512.82	-0.279	0.554415	-0.503233	0.614801	0.99999
ENSMUSG00000025602.14	Zfp202	53.6921	1.55937	2.97628	0.523933	0.600325	0.99999
ENSMUSG00000025607.16	Copg2	1249.4	0.805976	0.49794	1.61862	0.105529	0.99999
ENSMUSG00000025608.10	Podxl	57.6742	-2.15918	1.87332	-1.1526	0.249075	0.99999
ENSMUSG00000025609.16	Mkln1	1178.02	0.00332531	0.536975	0.00619268	0.995059	0.99999
ENSMUSG00000025612.6	Bach1	384.601	0.367128	0.760359	0.482835	0.629213	0.99999
ENSMUSG00000025613.14	Cct8	13794.1	0.305141	0.563657	0.541358	0.588261	0.99999
ENSMUSG00000025616.15	Usp16	1385.91	-0.265389	0.536635	-0.494543	0.620923	0.99999
ENSMUSG00000025626.17	Phf6	1566.83	0.450756	0.510638	0.88273	0.377382	0.99999
ENSMUSG00000025630.9	Hprt	4503.42	0.539695	0.620031	0.870432	0.384064	0.99999
ENSMUSG00000025645.9	Ccdc51	287.274	-0.553975	0.687929	-0.80528	0.420658	0.99999
ENSMUSG00000025646.10	Atrip	851.829	-0.00544576	0.605013	-0.00900106	0.992818	0.99999
ENSMUSG00000025647.17	Shisa5	2081.9	-0.570985	1.35471	-0.421482	0.673403	0.99999
ENSMUSG00000025648.19	Pfkfb4	93.0088	-0.54799	1.56937	-0.349177	0.726956	0.99999
ENSMUSG00000025650.14	Col7a1	19.3811	-0.0350337	2.2422	-0.0156247	0.987534	0.99999
ENSMUSG00000025651.15	Uqcrc1	5998.77	-0.0709639	0.437325	-0.162268	0.871095	0.99999
ENSMUSG00000025702.16	Marchf8	167.091	0.208419	1.18009	0.176613	0.859812	0.99999
ENSMUSG00000025722.17	Wdr73	1041.06	-0.00655197	0.541177	-0.0121069	0.99034	0.99999
ENSMUSG00000025723.13	Nmb	7.21498	2.32621	3.60168	0.645869	0.518364	0.99999
ENSMUSG00000025724.13	Sec11a	1590.43	-0.272118	0.653272	-0.416545	0.677011	0.99999
ENSMUSG00000025728.17	Pigq	1497.65	-0.00336606	0.475495	-0.00707906	0.994352	0.99999
ENSMUSG00000025730.15	Rab40c	330.521	-0.0534303	0.684918	-0.0780098	0.93782	0.99999
ENSMUSG00000025731.17	Mettl26	608.058	-0.578691	0.798186	-0.725008	0.468447	0.99999
ENSMUSG00000025732.7	Mcrip2	408.281	-0.610674	0.667467	-0.914913	0.360238	0.99999
ENSMUSG00000025733.18	Rhot2	1263.22	-0.278847	0.58149	-0.479538	0.631556	0.99999
ENSMUSG00000025735.14	Rhbdl1	28.3595	-2.41651	1.90915	-1.26575	0.205602	0.99999
ENSMUSG00000025736.16	Jmjd8	530.359	-0.400447	0.810654	-0.493981	0.62132	0.99999
ENSMUSG00000025737.6	Wdr24	910.847	-0.0399722	0.48797	-0.0819153	0.934714	0.99999
ENSMUSG00000025739.14	Gng13	49.7396	4.60605	3.44507	1.337	0.181223	0.99999
ENSMUSG00000025742.6	Prps2	3848.26	0.103248	0.412935	0.250035	0.80256	0.99999
ENSMUSG00000025743.15	Sdc3	19.0966	-1.4088	2.24403	-0.6278	0.530135	0.99999
ENSMUSG00000025745.13	Hadha	4192.12	-0.192035	0.415189	-0.462525	0.643705	0.99999
ENSMUSG00000025747.13	Tyms	1278.91	0.0931733	0.597956	0.15582	0.876175	0.99999
ENSMUSG00000025754.12	Agbl1	36.7627	-0.325944	1.83488	-0.177637	0.859008	0.99999
ENSMUSG00000025757.14	Hspa4l	482.871	-1.62255	1.31699	-1.23201	0.217944	0.99999
ENSMUSG00000025758.11	Plk4	1641.31	-0.0860486	0.476512	-0.18058	0.856697	0.99999
ENSMUSG00000025759.12	Mfsd8	191.216	-0.371309	0.94435	-0.393189	0.69418	0.99999
ENSMUSG00000025762.17	Larp1b	1041.55	-0.472578	0.4768	-0.991145	0.321615	0.99999
ENSMUSG00000025764.15	Jade1	1697.48	-0.315714	0.570025	-0.55386	0.579675	0.99999
ENSMUSG00000025766.15	D3Ertd751e	202.774	1.50596	1.65941	0.907528	0.364128	0.99999
ENSMUSG00000025779.11	Ly96	58.617	0.38818	1.64655	0.235754	0.813624	0.99999
ENSMUSG00000025780.8	Itih5	197.264	0.00478647	2.29576	0.00208492	0.998336	0.99999
ENSMUSG00000025781.15	Atp5c1	6109.36	0.151135	0.415405	0.363825	0.715989	0.99999
ENSMUSG00000025782.13	Taf3	891.552	-0.195983	0.602689	-0.325181	0.745044	0.99999
ENSMUSG00000025784.6	Clec3b	3.51608	-1.27716	4.5284	-0.282033	0.777918	0.99999
ENSMUSG00000025785.6	Exosc7	1633.39	-0.107932	0.436139	-0.247471	0.804544	0.99999
ENSMUSG00000025786.18	Zdhhc3	2585.62	0.21012	0.57336	0.366471	0.714013	0.99999
ENSMUSG00000025787.7	Tgm4	14.8685	1.48427	2.36791	0.626826	0.530773	0.99999
ENSMUSG00000025790.15	Slco3a1	3.76893	0.196301	5.01453	0.0391464	0.968774	0.99999
ENSMUSG00000025791.19	Pgm1	742.06	1.16233	0.589823	1.97064	0.0487648	0.99999
ENSMUSG00000025792.10	Slc25a10	681.216	-0.396376	0.551049	-0.719312	0.471948	0.99999
ENSMUSG00000025793.18	Hgs	713.518	0.0113509	0.52943	0.0214399	0.982895	0.99999
ENSMUSG00000025795.9	Rassf3	2106.33	0.262466	0.534157	0.491364	0.623169	0.99999
ENSMUSG00000025804.6	Ccr1	133.6	-2.7131	7.6202	-0.35604	0.72181	0.99999
ENSMUSG00000025809.16	Itgb1	3648.62	-0.777687	1.3339	-0.583019	0.559881	0.99999
ENSMUSG00000025812.19	Pard3	7.57527	2.24426	3.39357	0.661327	0.508403	0.99999
ENSMUSG00000025813.15	Homer2	37.5663	-5.18382	3.39329	-1.52767	0.126595	0.99999
ENSMUSG00000025816.16	Sec61a2	158.448	0.461106	0.999025	0.461556	0.644399	0.99999
ENSMUSG00000025817.13	Nudt5	2312.91	0.161829	0.430453	0.375951	0.706954	0.99999
ENSMUSG00000025821.10	Zfp282	1249.28	0.362111	0.629383	0.575343	0.565059	0.99999
ENSMUSG00000025823.10	Pdia4	4885.32	-0.939591	1.04155	-0.902105	0.367001	0.99999
ENSMUSG00000025825.13	Iscu	1452.28	-0.213118	0.55004	-0.387459	0.698417	0.99999
ENSMUSG00000025854.16	Fam20c	96.1282	1.36373	2.10639	0.647424	0.517357	0.99999
ENSMUSG00000025857.11	Dnaaf5	904.99	-0.277129	0.59323	-0.467153	0.64039	0.99999
ENSMUSG00000025858.13	Get4	2350.28	0.154769	0.584985	0.26457	0.791341	0.99999
ENSMUSG00000025860.16	Xiap	1325.19	-0.058008	0.480612	-0.120696	0.903932	0.99999
ENSMUSG00000025862.15	Stag2	4230.49	0.311488	0.494428	0.629996	0.528697	0.99999
ENSMUSG00000025867.9	Cplx2	3372.39	1.18066	1.07139	1.10199	0.270468	0.99999
ENSMUSG00000025868.7	Higd2a	955.023	-0.0532705	0.571844	-0.0931556	0.92578	0.99999
ENSMUSG00000025869.12	Nop16	4079.76	-0.115746	0.472861	-0.244779	0.806628	0.99999
ENSMUSG00000025870.11	Arl10	85.7956	-0.768766	1.16694	-0.658787	0.510033	0.99999
ENSMUSG00000025872.6	Thoc3	2126.73	0.445447	0.664113	0.670739	0.502387	0.99999
ENSMUSG00000025873.17	Faf2	1199.24	-0.0897683	0.475788	-0.188673	0.850349	0.99999
ENSMUSG00000025875.15	Tspan17	79.5268	2.5904	1.34581	1.92479	0.0542558	0.99999
ENSMUSG00000025876.16	Unc5a	31.4702	2.86835	2.00201	1.43273	0.151935	0.99999
ENSMUSG00000025877.15	Hk3	5.73061	1.08197	3.57337	0.302786	0.762053	0.99999
ENSMUSG00000025878.17	Uimc1	1176.36	0.147635	0.455319	0.324246	0.745752	0.99999
ENSMUSG00000025880.12	Smad7	321.92	1.27944	1.48635	0.860792	0.389353	0.99999
ENSMUSG00000025889.14	Snca	4.21094	0.731016	3.86913	0.188936	0.850143	0.99999
ENSMUSG00000025893.9	Kbtbd3	62.9978	0.513948	1.28751	0.39918	0.689761	0.99999
ENSMUSG00000025894.12	Aasdhppt	680.706	-0.0257928	0.536042	-0.0481171	0.961623	0.99999
ENSMUSG00000025898.7	Cwf19l2	757.069	0.554652	0.5391	1.02885	0.303551	0.99999
ENSMUSG00000025899.15	Alkbh8	1116.8	0.313337	0.761917	0.411248	0.680891	0.99999
ENSMUSG00000025902.14	Sox17	5.04692	3.00328	4.58101	0.655593	0.512086	0.99999
ENSMUSG00000025903.15	Lypla1	1830.82	0.710994	0.479865	1.48165	0.138433	0.99999
ENSMUSG00000025907.15	Rb1cc1	659.105	0.528857	0.536142	0.986413	0.323931	0.99999
ENSMUSG00000025912.17	Mybl1	118.966	-0.557905	1.47129	-0.379194	0.704544	0.99999
ENSMUSG00000025915.15	Sgk3	633.412	-1.24356	1.09318	-1.13757	0.255301	0.99999
ENSMUSG00000025917.10	Cops5	2485.16	0.13549	0.43494	0.311515	0.755409	0.99999
ENSMUSG00000025920.20	Stau2	134.867	0.348249	1.51554	0.229786	0.818258	0.99999
ENSMUSG00000025921.8	Rdh10	182.373	-0.248774	0.856409	-0.290485	0.771445	0.99999
ENSMUSG00000025925.15	Terf1	516.303	-0.252069	0.662246	-0.380628	0.703479	0.99999
ENSMUSG00000025933.16	Tmem14a	4.63679	-1.10281	3.49338	-0.315684	0.752242	0.99999
ENSMUSG00000025935.11	Tram1	3467.25	0.153791	0.465942	0.330065	0.741351	0.99999
ENSMUSG00000025937.7	Lactb2	578.055	-0.648365	0.594113	-1.09132	0.275134	0.99999
ENSMUSG00000025938.17	Slco5a1	78.3313	0.525192	1.6839	0.311891	0.755123	0.99999
ENSMUSG00000025939.20	Ube2w	432.894	0.00680924	0.800836	0.00850266	0.993216	0.99999
ENSMUSG00000025940.7	Tmem70	1194.09	-0.441725	0.487696	-0.905738	0.365075	0.99999
ENSMUSG00000025949.17	Pikfyve	648.96	-0.345299	0.752896	-0.458628	0.646501	0.99999
ENSMUSG00000025950.17	Idh1	188.622	-0.246837	0.867412	-0.284568	0.775975	0.99999
ENSMUSG00000025956.11	Mettl21a	120.123	-0.145789	1.12536	-0.129549	0.896924	0.99999
ENSMUSG00000025958.15	Creb1	2128.39	0.0393198	0.539612	0.0728668	0.941912	0.99999
ENSMUSG00000025959.14	Klf7	162.947	1.39846	0.96885	1.44342	0.148902	0.99999
ENSMUSG00000025962.16	Fastkd2	725.701	-0.398345	0.554576	-0.718287	0.47258	0.99999
ENSMUSG00000025967.17	Eef1b2	23299.9	-0.170071	0.520617	-0.326671	0.743917	0.99999
ENSMUSG00000025968.17	Ndufs1	2496.16	0.0444154	0.486951	0.0912111	0.927325	0.99999
ENSMUSG00000025969.16	Nrp2	885.673	-6.37087	7.63225	-0.834729	0.40387	0.99999
ENSMUSG00000025971.7	Maip1	416.347	0.628162	0.621235	1.01115	0.311944	0.99999
ENSMUSG00000025978.15	Rftn2	41.9416	0.823427	1.90378	0.432522	0.665362	0.99999
ENSMUSG00000025979.14	Mob4	880.626	-0.166734	0.579344	-0.287798	0.773502	0.99999
ENSMUSG00000025980.15	Hspd1	19083.4	-0.828951	0.366473	-2.26197	0.023699	0.99999
ENSMUSG00000025981.14	Coq10b	109.249	-0.102868	1.0074	-0.102113	0.918667	0.99999
ENSMUSG00000025982.14	Sf3b1	9889.37	0.433406	0.494618	0.876242	0.380898	0.99999
ENSMUSG00000025986.7	Slc39a10	1032.64	-0.846431	0.666298	-1.27035	0.20396	0.99999
ENSMUSG00000025993.11	Slc40a1	11.089	-3.06369	2.96605	-1.03292	0.301642	0.99999
ENSMUSG00000025995.17	Wdr75	2027.71	-0.447237	0.416722	-1.07323	0.283169	0.99999
ENSMUSG00000026000.17	Lancl1	611.148	0.12061	0.649645	0.185655	0.852715	0.99999
ENSMUSG00000026003.6	Acadl	1512.07	0.452191	0.537342	0.841533	0.400049	0.99999
ENSMUSG00000026004.16	Kansl1l	204.718	0.621912	1.13038	0.55018	0.582196	0.99999
ENSMUSG00000026011.14	Ctla4	41.8742	-1.39429	3.81408	-0.365564	0.71469	0.99999
ENSMUSG00000026014.16	Raph1	41.0983	1.21893	3.5633	0.342078	0.732292	0.99999
ENSMUSG00000026017.14	Carf	104.703	1.07436	1.11887	0.960225	0.336942	0.99999
ENSMUSG00000026018.13	Ica1l	10.4368	-0.739437	2.83865	-0.260489	0.794486	0.99999
ENSMUSG00000026019.16	Wdr12	2720.28	-0.162162	0.416243	-0.389585	0.696844	0.99999
ENSMUSG00000026020.10	Nop58	9632.63	-0.154244	0.377713	-0.408363	0.683008	0.99999
ENSMUSG00000026021.16	Sumo1	3320.94	0.0801187	0.474229	0.168945	0.86584	0.99999
ENSMUSG00000026024.15	Als2	672.11	-1.18444	1.55387	-0.762253	0.445909	0.99999
ENSMUSG00000026027.14	Stradb	336.108	0.419024	0.658958	0.635888	0.524849	0.99999
ENSMUSG00000026028.13	Trak2	1692.71	0.0925334	0.529535	0.174745	0.86128	0.99999
ENSMUSG00000026029.15	Casp8	1387.33	-0.0334136	0.573345	-0.0582784	0.953527	0.99999
ENSMUSG00000026031.16	Cflar	609.021	0.685444	0.592279	1.1573	0.24715	0.99999
ENSMUSG00000026032.9	Ndufb3	1687.84	0.204925	0.432753	0.473538	0.63583	0.99999
ENSMUSG00000026034.18	Clk1	2559.3	-0.0142184	0.761495	-0.0186717	0.985103	0.99999
ENSMUSG00000026035.16	Ppil3	737.088	-0.349502	0.586442	-0.595969	0.551196	0.99999
ENSMUSG00000026036.18	Nif3l1	703.6	-0.151756	0.615259	-0.246654	0.805176	0.99999
ENSMUSG00000026037.15	Orc2	2158.02	-0.0864216	0.415469	-0.20801	0.835221	0.99999
ENSMUSG00000026039.10	Sgo2a	814.865	-0.283711	0.698116	-0.406395	0.684452	0.99999
ENSMUSG00000026047.14	Poglut2	266.637	1.50663	1.59925	0.942084	0.346149	0.99999
ENSMUSG00000026048.17	Ercc5	277.426	0.873558	0.742009	1.17729	0.239081	0.99999
ENSMUSG00000026049.12	Tex30	1426.58	-0.216862	0.504389	-0.42995	0.667232	0.99999
ENSMUSG00000026062.13	Slc9a2	5.13064	0.921098	3.89546	0.236454	0.81308	0.99999
ENSMUSG00000026064.17	Ptp4a1	19.4329	-1.53076	3.24296	-0.472025	0.636909	0.99999
ENSMUSG00000026074.16	Map4k4	3161.49	-0.317226	0.747006	-0.424663	0.671082	0.99999
ENSMUSG00000026078.11	Pdcl3	861.061	0.192111	0.538972	0.35644	0.721511	0.99999
ENSMUSG00000026080.15	Chst10	149.959	0.0362116	1.10951	0.0326375	0.973964	0.99999
ENSMUSG00000026082.12	Rev1	1179.05	0.326424	0.53395	0.611338	0.540976	0.99999
ENSMUSG00000026083.13	Eif5b	7155.4	-0.581468	0.46302	-1.25581	0.209183	0.99999
ENSMUSG00000026087.12	Mrpl30	2132.59	0.0628428	0.532382	0.118041	0.906035	0.99999
ENSMUSG00000026088.16	Mitd1	309.027	-0.434796	0.678545	-0.640776	0.521668	0.99999
ENSMUSG00000026090.17	Cracdl	30.6328	2.03279	1.86745	1.08854	0.276359	0.99999
ENSMUSG00000026094.15	Stk17b	1723.88	0.0621735	0.665828	0.0933778	0.925603	0.99999
ENSMUSG00000026095.16	Asnsd1	1856.84	0.0462865	0.488157	0.0948189	0.924459	0.99999
ENSMUSG00000026096.15	Osgepl1	255.396	0.394418	0.831545	0.47432	0.635272	0.99999
ENSMUSG00000026097.10	Ormdl1	473.596	0.109551	0.633802	0.172847	0.862771	0.99999
ENSMUSG00000026098.14	Pms1	402.519	0.19038	0.636876	0.298928	0.764995	0.99999
ENSMUSG00000026102.10	Inpp1	74.846	0.628866	1.21476	0.517688	0.604676	0.99999
ENSMUSG00000026103.15	Gls	4022	-0.077522	0.418712	-0.185144	0.853116	0.99999
ENSMUSG00000026104.15	Stat1	1211.09	0.0275202	0.933274	0.0294878	0.976476	0.99999
ENSMUSG00000026107.12	Nabp1	282.533	-0.722295	0.917606	-0.787152	0.431193	0.99999
ENSMUSG00000026110.16	Mgat4a	953.148	0.0289373	0.482447	0.0599802	0.952171	0.99999
ENSMUSG00000026111.16	Unc50	622.496	-0.60805	0.69698	-0.872408	0.382986	0.99999
ENSMUSG00000026112.8	Coa5	2362.82	-0.148531	0.494462	-0.300389	0.76388	0.99999
ENSMUSG00000026113.18	Inpp4a	173.91	-1.70305	2.13085	-0.799235	0.424154	0.99999
ENSMUSG00000026116.12	Tmem131	1897.41	-0.321206	0.639178	-0.50253	0.615295	0.99999
ENSMUSG00000026117.11	Zap70	267.607	0.73907	2.08604	0.354292	0.72312	0.99999
ENSMUSG00000026123.12	Plekhb2	377.156	0.62474	0.666888	0.936799	0.348862	0.99999
ENSMUSG00000026126.16	Ptpn18	1882.49	0.0305225	0.683609	0.044649	0.964387	0.99999
ENSMUSG00000026127.14	Imp4	2867.94	-0.192236	0.499103	-0.385164	0.700116	0.99999
ENSMUSG00000026131.21	Dst	40.9422	-0.611854	1.57399	-0.388727	0.697478	0.99999
ENSMUSG00000026134.12	Prim2	1288.88	0.300296	0.64355	0.466623	0.640769	0.99999
ENSMUSG00000026135.18	Zfp142	646.799	-0.198473	0.525721	-0.377525	0.705784	0.99999
ENSMUSG00000026142.16	Rhbdd1	291.889	0.234776	0.693706	0.338438	0.735033	0.99999
ENSMUSG00000026150.15	Mff	1249.88	0.340536	0.513548	0.663106	0.507263	0.99999
ENSMUSG00000026154.5	Sdhaf4	215.059	0.304941	0.757312	0.402663	0.687196	0.99999
ENSMUSG00000026155.14	Smap1	915.414	0.323823	0.593738	0.545398	0.58548	0.99999
ENSMUSG00000026156.9	B3gat2	50.2338	1.54774	1.49913	1.03242	0.301875	0.99999
ENSMUSG00000026158.12	Ogfrl1	130.336	-5.28051	2.26241	-2.33402	0.0195946	0.99999
ENSMUSG00000026159.14	Agfg1	1563.28	-0.0862401	0.474558	-0.181727	0.855797	0.99999
ENSMUSG00000026162.9	Nhej1	96.7036	-0.49417	1.12545	-0.439086	0.660599	0.99999
ENSMUSG00000026167.15	Wnt10a	6.00744	0.460254	4.3557	0.105667	0.915847	0.99999
ENSMUSG00000026170.7	Cyp27a1	20.825	-2.37096	2.71736	-0.872522	0.382924	0.99999
ENSMUSG00000026171.13	Rnf25	328.047	-0.303739	0.703868	-0.431528	0.666084	0.99999
ENSMUSG00000026172.13	Bcs1l	485.942	-0.0533739	0.574479	-0.0929083	0.925976	0.99999
ENSMUSG00000026173.16	Plcd4	16.8648	1.63874	2.34705	0.698214	0.485043	0.99999
ENSMUSG00000026174.10	Cnot9	2732.02	0.266104	0.602321	0.441797	0.658636	0.99999
ENSMUSG00000026176.14	Ctdsp1	3486.7	0.159227	0.400215	0.397853	0.690739	0.99999
ENSMUSG00000026177.12	Slc11a1	9.01858	-1.28149	3.05543	-0.419413	0.674914	0.99999
ENSMUSG00000026179.15	Pnkd	654.272	-0.0641485	0.525896	-0.121979	0.902915	0.99999
ENSMUSG00000026181.14	Ppm1f	2052.45	0.404138	0.774776	0.521619	0.601936	0.99999
ENSMUSG00000026185.9	Igfbp5	21.5866	0.935273	3.13045	0.298767	0.765118	0.99999
ENSMUSG00000026187.10	Xrcc5	1341.09	0.375724	0.492884	0.762297	0.445883	0.99999
ENSMUSG00000026189.14	Pecr	331.453	0.388798	0.664865	0.584776	0.558698	0.99999
ENSMUSG00000026192.14	Atic	8890.2	-0.232655	0.454902	-0.51144	0.609043	0.99999
ENSMUSG00000026193.16	Fn1	11.9931	0.108819	2.56441	0.0424342	0.966153	0.99999
ENSMUSG00000026196.8	Bard1	961.06	-0.387578	0.541301	-0.716011	0.473984	0.99999
ENSMUSG00000026197.13	Zfand2b	413.846	0.415946	0.615892	0.675356	0.49945	0.99999
ENSMUSG00000026198.16	Abcb6	619.076	-0.307457	0.688373	-0.446642	0.655133	0.99999
ENSMUSG00000026199.18	Ankzf1	637.216	0.0451787	0.628219	0.0719155	0.942669	0.99999
ENSMUSG00000026200.14	Glb1l	44.2787	-0.312277	1.48076	-0.210889	0.832974	0.99999
ENSMUSG00000026201.13	Stk16	927.09	-0.440778	0.593816	-0.74228	0.457918	0.99999
ENSMUSG00000026202.14	Tuba4a	3079.36	-0.200612	0.454835	-0.441066	0.659165	0.99999
ENSMUSG00000026203.17	Dnajb2	145.449	-0.128051	0.899331	-0.142385	0.886776	0.99999
ENSMUSG00000026207.17	Speg	11.5491	-0.0451667	2.89194	-0.0156181	0.987539	0.99999
ENSMUSG00000026208.10	Des	13.4244	2.04283	2.98772	0.683741	0.494138	0.99999
ENSMUSG00000026209.16	Dnpep	1001.61	0.450155	0.485936	0.926365	0.354256	0.99999
ENSMUSG00000026211.19	Obsl1	10.3566	0.684854	3.41036	0.200816	0.840842	0.99999
ENSMUSG00000026213.16	Stk11ip	1023.66	0.790973	0.882491	0.896296	0.370095	0.99999
ENSMUSG00000026219.15	Trip12	3148.55	-0.00214553	0.456065	-0.00470443	0.996246	0.99999
ENSMUSG00000026222.17	Sp100	2174.15	0.134683	0.542884	0.248088	0.804066	0.99999
ENSMUSG00000026223.16	Itm2c	458.518	-0.180575	1.36288	-0.132495	0.894593	0.99999
ENSMUSG00000026229.18	Psmd1	4783.99	-0.0192818	0.451832	-0.0426746	0.965961	0.99999
ENSMUSG00000026234.13	Ncl	62843.9	-0.137044	0.404899	-0.338465	0.735013	0.99999
ENSMUSG00000026235.15	Epha4	32.5197	0.52314	3.09655	0.168943	0.865842	0.99999
ENSMUSG00000026238.15	Ptma	163286	0.153861	0.441438	0.348545	0.727431	0.99999
ENSMUSG00000026239.15	Pde6d	567.417	-0.265838	0.542285	-0.490218	0.62398	0.99999
ENSMUSG00000026240.13	Cops7b	902.878	-0.149081	0.484455	-0.307728	0.758289	0.99999
ENSMUSG00000026245.17	Farsb	2425.09	-0.045975	0.430598	-0.10677	0.914971	0.99999
ENSMUSG00000026247.14	Ecel1	7.31792	1.39787	3.90769	0.357723	0.720551	0.99999
ENSMUSG00000026248.10	Mrpl44	937.564	-0.392734	0.535779	-0.733016	0.463548	0.99999
ENSMUSG00000026249.11	Serpine2	67.908	-0.0963628	2.898	-0.0332516	0.973474	0.99999
ENSMUSG00000026254.18	Eif4e2	2916.48	0.0401164	0.425803	0.0942134	0.92494	0.99999
ENSMUSG00000026260.13	Ndufa10	2776.94	0.191936	0.613857	0.312672	0.75453	0.99999
ENSMUSG00000026269.15	Rnpepl1	1501.42	-0.266695	0.49661	-0.537031	0.591246	0.99999
ENSMUSG00000026270.12	Capn10	418.041	0.220946	0.616547	0.35836	0.720074	0.99999
ENSMUSG00000026273.14	Mterf4	337.37	-0.350219	0.710233	-0.493104	0.621939	0.99999
ENSMUSG00000026274.12	Pask	564.941	0.837107	0.940898	0.889689	0.373633	0.99999
ENSMUSG00000026275.14	Ppp1r7	1776.87	0.0932002	0.521476	0.178724	0.858155	0.99999
ENSMUSG00000026276.21	Septin2	1348.77	-0.36032	0.601194	-0.59934	0.548946	0.99999
ENSMUSG00000026277.15	Stk25	1060.43	0.110952	0.520507	0.213161	0.831201	0.99999
ENSMUSG00000026278.15	Bok	17.1685	1.39929	2.87767	0.486256	0.626786	0.99999
ENSMUSG00000026279.15	Thap4	965.174	-0.226886	0.478618	-0.474044	0.635468	0.99999
ENSMUSG00000026280.18	Atg4b	930.627	-0.296998	0.479926	-0.618841	0.536021	0.99999
ENSMUSG00000026281.16	Dtymk	3165.71	-0.0959329	0.53407	-0.179626	0.857446	0.99999
ENSMUSG00000026283.14	Ing5	917.624	-0.0935701	0.487569	-0.191911	0.847812	0.99999
ENSMUSG00000026288.15	Inpp5d	3954.87	0.639089	0.589756	1.08365	0.27852	0.99999
ENSMUSG00000026289.16	Atg16l1	715.391	-0.459223	0.533509	-0.860761	0.38937	0.99999
ENSMUSG00000026305.16	Lrrfip1	2171.82	-0.19027	0.469511	-0.40525	0.685294	0.99999
ENSMUSG00000026307.13	Scly	675.493	-0.142276	0.710742	-0.20018	0.84134	0.99999
ENSMUSG00000026309.15	Ilkap	1606.31	-0.237065	0.585135	-0.405147	0.68537	0.99999
ENSMUSG00000026311.17	Asb1	377.965	0.264917	0.699145	0.378915	0.704751	0.99999
ENSMUSG00000026313.17	Hdac4	318.016	0.186853	0.688581	0.271359	0.786115	0.99999
ENSMUSG00000026317.8	Cln8	19.7922	-1.92353	2.93587	-0.655182	0.512351	0.99999
ENSMUSG00000026319.14	Relch	558.055	0.49332	0.668126	0.738364	0.460293	0.99999
ENSMUSG00000026333.15	Gin1	257.019	-0.131069	0.845085	-0.155096	0.876746	0.99999
ENSMUSG00000026335.17	Pam	6.69084	0.849745	3.8132	0.222843	0.823657	0.99999
ENSMUSG00000026339.19	Ccdc93	560.503	-0.247646	0.550459	-0.44989	0.65279	0.99999
ENSMUSG00000026341.17	Actr3	13209.4	0.0962024	0.418598	0.229821	0.818231	0.99999
ENSMUSG00000026342.11	Slc35f5	32.4334	0.752986	1.70566	0.441464	0.658877	0.99999
ENSMUSG00000026344.10	Lypd1	4.8591	0.831346	4.61095	0.180298	0.856919	0.99999
ENSMUSG00000026347.14	Tmem163	134.311	-1.45251	1.8591	-0.781299	0.434627	0.99999
ENSMUSG00000026349.15	Ccnt2	1265.97	-0.213738	0.574734	-0.37189	0.709975	0.99999
ENSMUSG00000026353.10	Ubxn4	2165.9	-0.452399	0.574859	-0.786973	0.431298	0.99999
ENSMUSG00000026354.9	Lct	7.31624	-1.20755	4.16889	-0.289658	0.772078	0.99999
ENSMUSG00000026355.12	Mcm6	10358.6	0.287925	0.460898	0.624705	0.532165	0.99999
ENSMUSG00000026356.16	Dars	4655.13	-0.0711519	0.431404	-0.164931	0.868998	0.99999
ENSMUSG00000026357.4	Rgs18	14.0872	2.62491	3.33162	0.787877	0.430769	0.99999
ENSMUSG00000026360.10	Rgs2	740.518	0.584706	1.63615	0.357367	0.720817	0.99999
ENSMUSG00000026361.10	Cdc73	1694.86	-0.22757	0.428842	-0.530662	0.595653	0.99999
ENSMUSG00000026374.15	Tsn	3320.97	0.365064	0.563944	0.647341	0.517411	0.99999
ENSMUSG00000026377.13	Nifk	3334.93	-0.16692	0.461722	-0.361515	0.717714	0.99999
ENSMUSG00000026383.15	Epb41l5	105.224	2.22055	1.92199	1.15534	0.247952	0.99999
ENSMUSG00000026384.14	Ptpn4	948.071	0.287894	0.520083	0.553555	0.579884	0.99999
ENSMUSG00000026385.17	Dbi	2003.87	-0.1036	0.48373	-0.21417	0.830415	0.99999
ENSMUSG00000026389.17	Steap3	1321.54	-0.267148	1.54271	-0.173168	0.86252	0.99999
ENSMUSG00000026393.11	Nek7	2161.62	0.145354	0.807441	0.180019	0.857138	0.99999
ENSMUSG00000026395.17	Ptprc	4923.85	-0.319231	0.451396	-0.707209	0.479437	0.99999
ENSMUSG00000026399.13	Cd55	1194.69	-0.914298	0.665146	-1.37458	0.169261	0.99999
ENSMUSG00000026404.13	Ddx59	273.813	0.624392	0.702449	0.888879	0.374068	0.99999
ENSMUSG00000026407.18	Cacna1s	26.6184	-4.04052	3.30942	-1.22091	0.222118	0.99999
ENSMUSG00000026409.15	Pfkfb2	106.253	-0.172	1.1145	-0.15433	0.87735	0.99999
ENSMUSG00000026411.18	Tmem9	542.242	-0.366958	1.37258	-0.267348	0.789201	0.99999
ENSMUSG00000026414.14	Tnnt2	20.2718	2.54054	3.64861	0.696304	0.486238	0.99999
ENSMUSG00000026421.15	Csrp1	1867.55	1.09691	0.876072	1.25208	0.21054	0.99999
ENSMUSG00000026425.16	Srgap2	710.04	0.0577783	0.589608	0.0979944	0.921937	0.99999
ENSMUSG00000026426.11	Arl8a	683.848	-0.677038	0.608957	-1.1118	0.266224	0.99999
ENSMUSG00000026427.17	Eif2d	827.811	0.207991	0.491446	0.423223	0.672132	0.99999
ENSMUSG00000026429.10	Ube2t	559.029	-0.268849	0.603622	-0.445392	0.656036	0.99999
ENSMUSG00000026430.17	Rassf5	2457.37	0.546174	0.567334	0.962703	0.335696	0.99999
ENSMUSG00000026433.14	Rab29	397.549	-0.492698	0.695141	-0.708774	0.478465	0.99999
ENSMUSG00000026434.13	Nucks1	9234.66	0.401754	0.438542	0.916115	0.359607	0.99999
ENSMUSG00000026435.16	Slc45a3	6.09094	0.40615	4.80717	0.0844884	0.932668	0.99999
ENSMUSG00000026436.16	Elk4	1743.72	0.451704	0.455558	0.991541	0.321421	0.99999
ENSMUSG00000026437.12	Cdk18	19.5944	-1.84051	2.4202	-0.76048	0.446968	0.99999
ENSMUSG00000026439.15	Rbbp5	1410.57	-0.366918	0.516342	-0.710611	0.477326	0.99999
ENSMUSG00000026442.15	Nfasc	4.05364	-1.28212	4.39701	-0.291588	0.770602	0.99999
ENSMUSG00000026443.4	Lrrn2	5.31908	0.0259794	4.45903	0.00582624	0.995351	0.99999
ENSMUSG00000026447.18	Pik3c2b	2053.22	-0.429597	0.518455	-0.82861	0.407325	0.99999
ENSMUSG00000026450.15	Chit1	96.2886	-0.990774	2.04871	-0.483608	0.628664	0.99999
ENSMUSG00000026455.15	Klhl12	619.643	0.286041	0.62885	0.454864	0.649207	0.99999
ENSMUSG00000026456.19	Cyb5r1	503.614	-0.140712	0.643333	-0.218723	0.826865	0.99999
ENSMUSG00000026457.15	Adipor1	2064.46	0.0350331	0.438914	0.0798178	0.936382	0.99999
ENSMUSG00000026458.14	Ppfia4	107.31	-2.56706	1.84496	-1.39139	0.164106	0.99999
ENSMUSG00000026463.18	Atp2b4	121.769	-1.10557	2.42463	-0.455977	0.648406	0.99999
ENSMUSG00000026466.17	Tor1aip1	1414.29	0.277127	0.548531	0.505216	0.613407	0.99999
ENSMUSG00000026469.15	Xpr1	954.53	0.246307	0.646999	0.380691	0.703432	0.99999
ENSMUSG00000026470.15	Stx6	585.736	0.376701	0.582665	0.646514	0.517946	0.99999
ENSMUSG00000026471.15	Mr1	125.16	0.749139	1.14524	0.654133	0.513026	0.99999
ENSMUSG00000026473.17	Glul	3275.81	0.705231	0.712783	0.989405	0.322465	0.99999
ENSMUSG00000026478.15	Lamc1	875.647	-0.377581	0.617449	-0.611517	0.540857	0.99999
ENSMUSG00000026480.13	Ncf2	1375.68	-0.0122844	0.573184	-0.0214318	0.982901	0.99999
ENSMUSG00000026482.14	Rgl1	432.506	-0.345906	1.15417	-0.299701	0.764405	0.99999
ENSMUSG00000026483.14	Niban1	70.0132	-1.3656	2.55354	-0.534788	0.592796	0.99999
ENSMUSG00000026484.14	Rnf2	1307.99	0.0726125	0.469818	0.154555	0.877173	0.99999
ENSMUSG00000026490.19	Cdc42bpa	63.6683	-3.60729	3.04046	-1.18643	0.235453	0.99999
ENSMUSG00000026491.14	Ahctf1	3655.77	0.0396183	0.439126	0.0902209	0.928112	0.99999
ENSMUSG00000026492.12	Tfb2m	885.557	0.0250214	0.607008	0.0412209	0.96712	0.99999
ENSMUSG00000026495.9	Efcab2	117.149	0.893636	0.988578	0.903961	0.366016	0.99999
ENSMUSG00000026496.12	Parp1	14242.6	0.259485	0.554414	0.468035	0.63976	0.99999
ENSMUSG00000026499.6	Acbd3	1182.09	0.170895	0.540411	0.316232	0.751826	0.99999
ENSMUSG00000026500.7	Cox20	300.6	0.0589287	0.717525	0.0821277	0.934545	0.99999
ENSMUSG00000026502.14	Desi2	836.247	-0.147893	0.527278	-0.280484	0.779106	0.99999
ENSMUSG00000026504.18	Sdccag8	268.858	0.267523	0.821055	0.325828	0.744555	0.99999
ENSMUSG00000026509.16	Capn2	386.14	-1.23551	0.725397	-1.70321	0.0885281	0.99999
ENSMUSG00000026510.11	Trp53bp2	499.244	-0.295482	0.680335	-0.434318	0.664058	0.99999
ENSMUSG00000026511.8	Srp9	3006.42	-0.124558	0.460934	-0.270231	0.786983	0.99999
ENSMUSG00000026516.9	Nvl	2250.64	-0.397049	0.429329	-0.924813	0.355063	0.99999
ENSMUSG00000026519.17	Tmem63a	288.481	1.02575	0.819274	1.25202	0.210563	0.99999
ENSMUSG00000026520.9	Pycr2	1755.94	0.674889	0.656399	1.02817	0.30387	0.99999
ENSMUSG00000026525.10	Opn3	120.351	0.0437656	1.16497	0.0375678	0.970032	0.99999
ENSMUSG00000026526.15	Fh1	3692.4	-0.464638	0.410935	-1.13068	0.258188	0.99999
ENSMUSG00000026532.8	Spta1	3.95716	2.0236	3.92789	0.515188	0.606422	0.99999
ENSMUSG00000026544.7	Dusp23	50.3975	1.18919	1.51515	0.784863	0.432534	0.99999
ENSMUSG00000026546.17	Cfap45	6.18776	0.0189511	3.7264	0.00508564	0.995942	0.99999
ENSMUSG00000026547.16	Tagln2	11904.3	-0.0335323	0.380215	-0.0881928	0.929723	0.99999
ENSMUSG00000026548.5	Slamf9	187.1	0.949466	2.01618	0.470922	0.637696	0.99999
ENSMUSG00000026553.18	Copa	5898.03	0.233044	0.381245	0.61127	0.541021	0.99999
ENSMUSG00000026554.16	Dcaf8	2890.52	0.291417	0.533458	0.54628	0.584874	0.99999
ENSMUSG00000026556.16	Vangl2	317.594	0.168473	1.12123	0.150258	0.880561	0.99999
ENSMUSG00000026558.14	Uck2	9581.43	0.163828	0.485314	0.337572	0.735686	0.99999
ENSMUSG00000026563.14	Tada1	800.064	-0.0906027	0.529794	-0.171015	0.864212	0.99999
ENSMUSG00000026565.19	Pou2f1	1936.59	1.01616	0.531068	1.91342	0.055694	0.99999
ENSMUSG00000026566.16	Mpzl1	58.5301	0.307203	1.92042	0.159967	0.872907	0.99999
ENSMUSG00000026568.7	Mpc2	955.368	-0.107141	0.634536	-0.16885	0.865915	0.99999
ENSMUSG00000026571.13	Dcaf6	286.383	0.932737	0.841331	1.10864	0.267584	0.99999
ENSMUSG00000026575.16	Nme7	486.036	0.410505	0.733403	0.559727	0.575666	0.99999
ENSMUSG00000026576.13	Atp1b1	118.614	1.02964	1.40548	0.73259	0.463809	0.99999
ENSMUSG00000026577.14	Blzf1	474.926	0.192973	0.576987	0.334449	0.73804	0.99999
ENSMUSG00000026578.7	Ccdc181	205.214	0.58421	0.831199	0.702853	0.482148	0.99999
ENSMUSG00000026580.17	Selp	13.9169	1.36716	2.78002	0.491782	0.622874	0.99999
ENSMUSG00000026581.15	Sell	4243.97	-0.721266	0.820993	-0.878529	0.379657	0.99999
ENSMUSG00000026584.15	Scyl3	975.37	-0.0618693	0.521653	-0.118602	0.90559	0.99999
ENSMUSG00000026585.14	Kifap3	71.8902	0.522135	1.28924	0.404994	0.685482	0.99999
ENSMUSG00000026589.15	Sec16b	12.7782	1.51679	2.59753	0.583936	0.559263	0.99999
ENSMUSG00000026594.15	Ralgps2	4238.03	0.522933	0.485486	1.07713	0.281421	0.99999
ENSMUSG00000026596.14	Abl2	2140.07	0.22571	0.59337	0.380386	0.703659	0.99999
ENSMUSG00000026600.13	Soat1	133.964	-0.343186	1.13683	-0.301878	0.762745	0.99999
ENSMUSG00000026603.14	Smyd2	1477.55	-0.31321	0.660294	-0.47435	0.635251	0.99999
ENSMUSG00000026604.18	Ptpn14	16.1178	-2.66665	2.42432	-1.09996	0.271349	0.99999
ENSMUSG00000026605.15	Cenpf	2340.08	-0.133199	0.637159	-0.209052	0.834408	0.99999
ENSMUSG00000026608.14	Kctd3	982.166	-0.145585	0.577836	-0.25195	0.80108	0.99999
ENSMUSG00000026609.16	Ush2a	3.67915	0.593201	5.06683	0.117075	0.9068	0.99999
ENSMUSG00000026615.15	Eprs	8287.25	-0.0864255	0.383344	-0.225451	0.821628	0.99999
ENSMUSG00000026616.17	Cr2	12.1617	-1.59963	2.88789	-0.55391	0.579641	0.99999
ENSMUSG00000026617.17	Bpnt1	563.327	-0.169205	0.567409	-0.298206	0.765546	0.99999
ENSMUSG00000026618.12	Iars2	2669.75	0.158899	0.623345	0.254914	0.79879	0.99999
ENSMUSG00000026620.12	Mark1	3.49048	1.1613	4.39096	0.264476	0.791414	0.99999
ENSMUSG00000026622.16	Nek2	2570.83	0.389016	0.775164	0.50185	0.615773	0.99999
ENSMUSG00000026623.17	Lpgat1	2213.72	-0.619727	0.637023	-0.972848	0.330629	0.99999
ENSMUSG00000026626.12	Ppp2r5a	5285.97	-0.0960815	0.538663	-0.17837	0.858432	0.99999
ENSMUSG00000026627.8	Pacc1	645.165	0.560135	0.783918	0.714533	0.474898	0.99999
ENSMUSG00000026628.14	Atf3	16.694	-1.4283	3.11501	-0.458522	0.646577	0.99999
ENSMUSG00000026632.18	Tatdn3	53.171	1.21818	1.35342	0.90008	0.368078	0.99999
ENSMUSG00000026634.17	Angel2	1577.32	0.117299	0.432598	0.27115	0.786276	0.99999
ENSMUSG00000026637.15	Traf5	713.336	0.127499	0.582657	0.218824	0.826787	0.99999
ENSMUSG00000026639.19	Lamb3	28.4042	0.0788911	2.14157	0.036838	0.970614	0.99999
ENSMUSG00000026640.13	Plxna2	4.19385	0.295302	6.70083	0.0440696	0.964849	0.99999
ENSMUSG00000026641.14	Usf1	2056.61	0.151751	0.43133	0.351821	0.724972	0.99999
ENSMUSG00000026643.17	Nmt2	757.995	-0.116772	0.566071	-0.206285	0.836568	0.99999
ENSMUSG00000026646.17	Suv39h2	440.576	-0.448321	0.646224	-0.693755	0.487836	0.99999
ENSMUSG00000026648.19	Dclre1c	237.21	0.079718	0.778872	0.102351	0.918478	0.99999
ENSMUSG00000026649.15	Cfap126	21.0881	0.341652	2.16038	0.158145	0.874343	0.99999
ENSMUSG00000026655.16	Fam107b	7500.94	0.518787	0.518663	1.00024	0.317195	0.99999
ENSMUSG00000026656.16	Fcgr2b	3300.5	-2.02167	0.98386	-2.05484	0.0398949	0.99999
ENSMUSG00000026657.18	Frmd4a	23.8065	2.58696	2.23408	1.15795	0.246883	0.99999
ENSMUSG00000026659.14	Dusp12	344.102	-0.534411	0.838406	-0.637413	0.523856	0.99999
ENSMUSG00000026662.14	Sephs1	2170.53	0.141912	0.536247	0.264639	0.791288	0.99999
ENSMUSG00000026663.7	Atf6	1941.37	0.0787964	0.417731	0.18863	0.850383	0.99999
ENSMUSG00000026664.8	Phyh	178.912	0.73195	1.00399	0.729042	0.465976	0.99999
ENSMUSG00000026667.15	Uhmk1	2780.33	0.29313	0.778344	0.376608	0.706465	0.99999
ENSMUSG00000026669.15	Mcm10	1886.05	-0.253032	0.490452	-0.515917	0.605913	0.99999
ENSMUSG00000026670.16	Uap1	678.354	0.323617	0.527618	0.613355	0.539642	0.99999
ENSMUSG00000026672.12	Optn	73.3807	-1.45217	1.40526	-1.03339	0.301423	0.99999
ENSMUSG00000026675.13	Hsd17b7	240.744	0.109398	0.869332	0.125841	0.899858	0.99999
ENSMUSG00000026679.4	Enkur	10.6943	3.22526	2.70386	1.19284	0.232933	0.99999
ENSMUSG00000026683.15	Nuf2	1839.71	-0.47997	0.677246	-0.708708	0.478506	0.99999
ENSMUSG00000026687.15	Aldh9a1	3635.14	0.255753	0.509951	0.501525	0.616002	0.99999
ENSMUSG00000026688.6	Mgst3	93.9198	-1.81111	1.53454	-1.18022	0.237911	0.99999
ENSMUSG00000026694.20	Eef1aknmt	1345.53	-0.0400596	0.522571	-0.0766587	0.938895	0.99999
ENSMUSG00000026696.16	Vamp4	911.127	0.227406	0.533349	0.426373	0.669836	0.99999
ENSMUSG00000026698.9	Pigc	280.139	-1.04999	1.14028	-0.920818	0.357145	0.99999
ENSMUSG00000026701.16	Prdx6	2685.76	0.196956	0.593562	0.331821	0.740024	0.99999
ENSMUSG00000026705.17	Klhl20	598.158	-0.116051	0.534853	-0.216977	0.828226	0.99999
ENSMUSG00000026707.16	Nsun6	99.9683	0.488111	1.02769	0.474959	0.634816	0.99999
ENSMUSG00000026708.17	Cenpl	417.545	0.0978936	0.604524	0.161935	0.871357	0.99999
ENSMUSG00000026709.11	Dars2	853.901	-0.118298	0.587283	-0.201432	0.840361	0.99999
ENSMUSG00000026712.4	Mrc1	50.4233	-0.924171	1.77732	-0.51998	0.603077	0.99999
ENSMUSG00000026715.13	Serpinc1	125.025	-1.60786	2.44881	-0.656589	0.511445	0.99999
ENSMUSG00000026718.18	Stam	320.283	-0.023713	0.813833	-0.0291374	0.976755	0.99999
ENSMUSG00000026721.17	Rabgap1l	1454.65	0.263563	0.800146	0.329394	0.741858	0.99999
ENSMUSG00000026723.11	Trdmt1	255.743	0.685109	1.00077	0.684581	0.493608	0.99999
ENSMUSG00000026726.11	Cubn	11.6933	-0.500349	3.55958	-0.140564	0.888214	0.99999
ENSMUSG00000026727.11	Rsu1	607.413	-0.1874	0.820364	-0.228435	0.819308	0.99999
ENSMUSG00000026728.10	Vim	23896.8	0.00299715	0.573337	0.00522755	0.995829	0.99999
ENSMUSG00000026730.13	Pter	86.7464	0.783166	2.72457	0.287445	0.773771	0.99999
ENSMUSG00000026737.13	Pip4k2a	1212.09	-0.176322	0.544824	-0.32363	0.746218	0.99999
ENSMUSG00000026739.14	Bmi1	1255.78	-1.27247	0.828592	-1.5357	0.124611	0.99999
ENSMUSG00000026740.13	Dnajc1	513.251	-0.598907	0.683184	-0.876639	0.380682	0.99999
ENSMUSG00000026743.17	Mllt10	1770.85	0.276762	0.501299	0.552091	0.580886	0.99999
ENSMUSG00000026749.12	Nek6	371.101	-0.779908	0.97813	-0.797346	0.42525	0.99999
ENSMUSG00000026750.7	Psmb7	5652.02	0.110366	0.388094	0.284381	0.776119	0.99999
ENSMUSG00000026751.15	Nr5a1	3.3112	0.725114	5.23799	0.138434	0.889898	0.99999
ENSMUSG00000026753.6	Ppp6c	1121.21	-0.0383366	0.525137	-0.073003	0.941804	0.99999
ENSMUSG00000026754.17	Golga1	227.477	-0.343243	0.748407	-0.458631	0.646499	0.99999
ENSMUSG00000026755.15	Arpc5l	3844.24	0.462532	0.554538	0.834084	0.404233	0.99999
ENSMUSG00000026761.13	Orc4	746.976	-0.170087	0.587965	-0.289281	0.772367	0.99999
ENSMUSG00000026764.16	Kif5c	5.35483	1.04441	3.93108	0.265681	0.790485	0.99999
ENSMUSG00000026766.17	Mmadhc	858.367	-0.11412	0.541266	-0.210839	0.833013	0.99999
ENSMUSG00000026767.13	Mindy3	417.788	-0.378883	0.749841	-0.505285	0.613359	0.99999
ENSMUSG00000026770.6	Il2ra	50.9687	0.457727	1.67498	0.273272	0.784644	0.99999
ENSMUSG00000026771.15	Spopl	508.41	0.539838	0.580471	0.93	0.352371	0.99999
ENSMUSG00000026773.20	Pfkfb3	1726.63	0.311862	0.63821	0.48865	0.625089	0.99999
ENSMUSG00000026775.10	Yme1l1	2954.45	0.0584981	0.405664	0.144203	0.88534	0.99999
ENSMUSG00000026779.7	Mastl	298.67	0.612721	0.737606	0.83069	0.406149	0.99999
ENSMUSG00000026781.18	Acbd5	699.176	0.227762	0.554718	0.410591	0.681372	0.99999
ENSMUSG00000026782.16	Abi2	65.5782	0.97883	2.85059	0.343379	0.731314	0.99999
ENSMUSG00000026784.15	Pdss1	478.614	-0.0798178	0.642958	-0.124142	0.901203	0.99999
ENSMUSG00000026785.15	Pkn3	159.067	-1.28172	0.968112	-1.32394	0.185523	0.99999
ENSMUSG00000026786.15	Apbb1ip	2350.2	0.551076	0.587141	0.938575	0.347949	0.99999
ENSMUSG00000026788.14	Zbtb43	543.589	-0.354014	0.550591	-0.642972	0.520242	0.99999
ENSMUSG00000026790.20	Odf2	2051.3	0.056581	0.701394	0.0806694	0.935705	0.99999
ENSMUSG00000026791.15	Slc2a8	74.1445	1.66061	1.55874	1.06536	0.286714	0.99999
ENSMUSG00000026792.17	Lrsam1	125.938	0.489343	1.09903	0.445249	0.65614	0.99999
ENSMUSG00000026796.17	Niban2	122.264	-0.0244419	1.90458	-0.0128332	0.989761	0.99999
ENSMUSG00000026797.17	Stxbp1	478.28	1.99168	1.57229	1.26674	0.205248	0.99999
ENSMUSG00000026798.11	Coq4	311.258	-0.502521	0.789789	-0.636272	0.524599	0.99999
ENSMUSG00000026799.16	Med27	391.449	-0.994491	0.635592	-1.56467	0.11766	0.99999
ENSMUSG00000026803.18	Ttf1	724.215	0.0999114	0.50867	0.196417	0.844284	0.99999
ENSMUSG00000026805.15	Barhl1	8.59196	0.4038	3.14018	0.128591	0.897681	0.99999
ENSMUSG00000026806.16	Ddx31	579.429	-0.486075	0.623267	-0.779882	0.43546	0.99999
ENSMUSG00000026807.9	Ak8	26.068	-1.02233	2.71253	-0.376891	0.706255	0.99999
ENSMUSG00000026809.16	Spaca9	33.4348	-1.7825	2.86945	-0.621201	0.534468	0.99999
ENSMUSG00000026810.13	Dpm2	614.672	-0.104261	0.53547	-0.19471	0.84562	0.99999
ENSMUSG00000026811.19	St6galnac6	490.992	-0.290949	0.900742	-0.323011	0.746687	0.99999
ENSMUSG00000026812.17	Tsc1	881.262	-0.26727	0.563728	-0.474113	0.635419	0.99999
ENSMUSG00000026814.17	Eng	7.90252	-2.45901	3.58169	-0.686551	0.492366	0.99999
ENSMUSG00000026815.15	Gfi1b	62.0338	-1.04807	3.05999	-0.342507	0.73197	0.99999
ENSMUSG00000026816.15	Gtf3c5	913.917	-0.127665	0.684278	-0.186569	0.851999	0.99999
ENSMUSG00000026819.16	Slc25a25	447.754	-0.0712392	0.677065	-0.105218	0.916203	0.99999
ENSMUSG00000026820.6	Ptges2	543.051	-0.43569	0.668387	-0.651854	0.514496	0.99999
ENSMUSG00000026821.17	Ralgds	335.38	0.902262	0.80589	1.11958	0.262891	0.99999
ENSMUSG00000026822.15	Lcn2	11.2009	-2.74922	3.08	-0.892606	0.372068	0.99999
ENSMUSG00000026825.18	Dnm1	6.82491	-0.0947869	3.73269	-0.0253937	0.979741	0.99999
ENSMUSG00000026826.14	Nr4a2	49.6636	-2.21002	1.52814	-1.44622	0.148116	0.99999
ENSMUSG00000026827.13	Gpd2	947.819	-0.172447	0.525368	-0.32824	0.74273	0.99999
ENSMUSG00000026832.13	Cytip	3294.38	0.473917	0.566791	0.83614	0.403076	0.99999
ENSMUSG00000026833.19	Olfm1	6.20019	0.640731	4.24069	0.151091	0.879904	0.99999
ENSMUSG00000026842.17	Abl1	2072.51	0.674642	0.827774	0.815008	0.415068	0.99999
ENSMUSG00000026843.16	Fubp3	1065.28	0.210276	0.609955	0.34474	0.73029	0.99999
ENSMUSG00000026848.15	Tor1b	1043.54	-0.835381	0.482635	-1.73088	0.0834739	0.99999
ENSMUSG00000026849.19	Tor1a	775.677	-0.524701	0.537749	-0.975735	0.329196	0.99999
ENSMUSG00000026851.10	BC005624	1398.72	-0.543123	0.456976	-1.18852	0.23463	0.99999
ENSMUSG00000026853.16	Crat	166.988	0.0242695	1.09073	0.0222507	0.982248	0.99999
ENSMUSG00000026854.17	Usp20	178.907	0.384214	0.883456	0.434899	0.663636	0.99999
ENSMUSG00000026856.15	Dolpp1	423.464	-0.212506	0.654866	-0.324504	0.745557	0.99999
ENSMUSG00000026857.10	Ntmt1	765.299	-0.145483	0.508731	-0.285972	0.774899	0.99999
ENSMUSG00000026858.19	Miga2	314.495	-0.122382	0.717417	-0.170587	0.864549	0.99999
ENSMUSG00000026860.17	Sh3glb2	995.438	0.257731	0.540826	0.47655	0.633683	0.99999
ENSMUSG00000026864.14	Hspa5	10554	-1.11648	0.645138	-1.73061	0.0835208	0.99999
ENSMUSG00000026866.18	Kynu	122.465	-2.22261	5.74064	-0.38717	0.69863	0.99999
ENSMUSG00000026867.20	Gapvd1	2368.27	-0.241765	0.413896	-0.58412	0.559139	0.99999
ENSMUSG00000026869.13	Psmd5	1180.88	-0.123997	0.57201	-0.216774	0.828385	0.99999
ENSMUSG00000026872.19	Zeb2	1762.1	-0.205702	0.621997	-0.330712	0.740862	0.99999
ENSMUSG00000026873.10	Phf19	1042.81	0.460958	0.595629	0.773902	0.438989	0.99999
ENSMUSG00000026875.15	Traf1	46.5117	-0.572609	2.34589	-0.244091	0.807161	0.99999
ENSMUSG00000026878.18	Rab14	2373.56	-0.0105002	0.439879	-0.0238707	0.980956	0.99999
ENSMUSG00000026879.15	Gsn	153.308	1.95142	2.22661	0.87641	0.380807	0.99999
ENSMUSG00000026880.12	Stom	878.696	-1.49165	0.672464	-2.21819	0.0265418	0.99999
ENSMUSG00000026883.18	Dab2ip	1078.04	-1.18443	0.968293	-1.22321	0.221249	0.99999
ENSMUSG00000026885.14	Ttll11	34.1512	-0.485171	1.62896	-0.297842	0.765824	0.99999
ENSMUSG00000026887.10	Mrrf	556.518	-0.312673	0.665222	-0.470028	0.638335	0.99999
ENSMUSG00000026888.15	Grb14	4.34387	-2.13711	3.93787	-0.542708	0.587331	0.99999
ENSMUSG00000026889.13	Rbm18	419.887	0.475502	0.623126	0.763092	0.445409	0.99999
ENSMUSG00000026890.20	Lhx6	4.36169	0.514612	4.1722	0.123343	0.901835	0.99999
ENSMUSG00000026893.5	Gca	7.96449	-2.755	5.57856	-0.493856	0.621408	0.99999
ENSMUSG00000026895.8	Ndufa8	2552.16	0.013825	0.472194	0.0292782	0.976643	0.99999
ENSMUSG00000026896.15	Ifih1	35.4219	0.550255	1.98618	0.277042	0.781748	0.99999
ENSMUSG00000026914.16	Psmd14	3157.67	0.0102977	0.399392	0.0257835	0.97943	0.99999
ENSMUSG00000026915.17	Strbp	3904.35	0.317655	0.704702	0.450765	0.652159	0.99999
ENSMUSG00000026917.16	Wdr5	2997.09	0.0140683	0.569571	0.0246998	0.980294	0.99999
ENSMUSG00000026918.17	Brd3	3460.12	0.19383	0.863803	0.224391	0.822453	0.99999
ENSMUSG00000026921.21	Egfl7	185.979	0.0585265	0.876385	0.0667818	0.946755	0.99999
ENSMUSG00000026922.14	Agpat2	209.76	-0.854055	1.07912	-0.791433	0.428691	0.99999
ENSMUSG00000026923.16	Notch1	499.244	0.236384	0.587147	0.402598	0.687244	0.99999
ENSMUSG00000026924.18	Sec16a	1548.76	-0.289648	0.435494	-0.665103	0.505984	0.99999
ENSMUSG00000026925.17	Inpp5e	433.443	0.419598	0.627426	0.66876	0.503649	0.99999
ENSMUSG00000026926.15	Pmpca	3019.02	0.0439255	0.40955	0.107253	0.914588	0.99999
ENSMUSG00000026927.18	Entr1	864.886	-0.765843	0.518154	-1.47802	0.139402	0.99999
ENSMUSG00000026928.15	Card9	8.15614	-5.35494	3.83987	-1.39456	0.163148	0.99999
ENSMUSG00000026930.16	Gpsm1	488.583	1.21558	1.17451	1.03496	0.300687	0.99999
ENSMUSG00000026932.15	Nacc2	695.635	0.379226	1.14601	0.33091	0.740713	0.99999
ENSMUSG00000026933.18	Camsap1	810.016	-0.522224	0.653881	-0.798653	0.424491	0.99999
ENSMUSG00000026934.16	Lhx3	4.04703	-0.568218	4.86985	-0.116681	0.907113	0.99999
ENSMUSG00000026938.11	Fcna	19.6566	-4.72122	2.44431	-1.93151	0.0534197	0.99999
ENSMUSG00000026939.13	Tmem141	28.0741	-4.94554	2.39045	-2.06888	0.0385578	0.99999
ENSMUSG00000026941.17	Mamdc4	49.0621	-0.584981	1.40762	-0.415583	0.677715	0.99999
ENSMUSG00000026942.14	Traf2	847.758	-0.0531907	0.548969	-0.096892	0.922812	0.99999
ENSMUSG00000026944.19	Abca2	705.605	0.290105	0.533698	0.543575	0.586734	0.99999
ENSMUSG00000026946.10	Nmi	750.373	0.607296	0.657262	0.923979	0.355497	0.99999
ENSMUSG00000026950.19	Neb	4.90566	-1.17222	3.39456	-0.345324	0.729851	0.99999
ENSMUSG00000026955.14	Sapcd2	1002.71	0.34428	0.576111	0.597594	0.550111	0.99999
ENSMUSG00000026956.16	Uap1l1	574.353	0.453339	0.770742	0.588185	0.556408	0.99999
ENSMUSG00000026958.14	Dpp7	219.709	-1.24408	0.918142	-1.355	0.175418	0.99999
ENSMUSG00000026959.14	Grin1	7.92635	2.57949	3.45041	0.747589	0.454708	0.99999
ENSMUSG00000026960.7	Arl6ip6	764.079	-0.107432	0.525667	-0.204373	0.838062	0.99999
ENSMUSG00000026965.13	Anapc2	2033.05	0.0557589	0.479896	0.116189	0.907502	0.99999
ENSMUSG00000026966.7	Ssna1	1758.48	0.0382344	0.586843	0.0651527	0.948052	0.99999
ENSMUSG00000026970.17	Rbms1	1376.45	0.0252115	0.684774	0.0368173	0.970631	0.99999
ENSMUSG00000026972.16	Arrdc1	768.39	-0.128521	0.503416	-0.255298	0.798493	0.99999
ENSMUSG00000026974.12	Zmynd19	3265.8	-0.176265	0.519178	-0.339507	0.734228	0.99999
ENSMUSG00000026975.11	Dph7	479.559	0.396556	0.57728	0.686938	0.492122	0.99999
ENSMUSG00000026977.18	Marchf7	1470.51	0.704022	0.454939	1.54751	0.12174	0.99999
ENSMUSG00000026979.17	Psd4	2021.49	-0.378441	0.652252	-0.580206	0.561776	0.99999
ENSMUSG00000026980.16	Ly75	165.371	1.33625	1.44316	0.925924	0.354485	0.99999
ENSMUSG00000026987.17	Baz2b	957.701	0.219313	0.573345	0.382515	0.702079	0.99999
ENSMUSG00000026988.16	Wdsub1	72.1075	0.113718	1.33797	0.084993	0.932267	0.99999
ENSMUSG00000026991.21	Pkp4	323.677	1.30039	4.08031	0.318699	0.749955	0.99999
ENSMUSG00000026994.10	Galnt3	4.96841	-0.750222	3.3749	-0.222295	0.824085	0.99999
ENSMUSG00000026999.15	Nup35	541.019	-1.02989	0.686469	-1.50027	0.133545	0.99999
ENSMUSG00000027001.11	Dusp19	169.826	-0.508679	0.909781	-0.559123	0.576078	0.99999
ENSMUSG00000027002.14	Nckap1	8.71231	0.496309	3.49151	0.142147	0.886964	0.99999
ENSMUSG00000027006.14	Dnajc10	964.56	0.58383	0.54548	1.07031	0.284482	0.99999
ENSMUSG00000027007.17	Itprid2	495.647	-0.720033	0.636758	-1.13078	0.258148	0.99999
ENSMUSG00000027009.19	Itga4	5003.23	0.221033	0.502311	0.440032	0.659914	0.99999
ENSMUSG00000027010.17	Slc25a12	765.654	-0.0456796	0.645311	-0.0707869	0.943567	0.99999
ENSMUSG00000027011.15	Ube2e3	1252.78	0.678153	0.718377	0.944007	0.345166	0.99999
ENSMUSG00000027012.16	Dync1i2	1335.26	0.280451	0.555699	0.504682	0.613782	0.99999
ENSMUSG00000027014.15	Cwc22	1718.1	-0.0142278	0.525144	-0.0270931	0.978385	0.99999
ENSMUSG00000027015.5	Cybrd1	5.22829	0.163079	3.52052	0.0463226	0.963053	0.99999
ENSMUSG00000027018.12	Hat1	2273.38	0.085197	0.428146	0.19899	0.84227	0.99999
ENSMUSG00000027030.16	Stk39	7.0892	-1.3813	3.19752	-0.43199	0.665748	0.99999
ENSMUSG00000027035.11	Cers6	101.155	-2.70763	2.43694	-1.11108	0.266534	0.99999
ENSMUSG00000027067.17	Ssrp1	11713	-0.0640374	0.408777	-0.156656	0.875516	0.99999
ENSMUSG00000027071.15	P2rx3	6.12783	1.33934	3.43002	0.390476	0.696185	0.99999
ENSMUSG00000027073.6	Prg2	4.45002	2.04081	3.66825	0.556344	0.577976	0.99999
ENSMUSG00000027074.15	Slc43a3	1440.96	0.655264	0.523957	1.25061	0.211078	0.99999
ENSMUSG00000027075.17	Slc43a1	142.826	1.05526	2.45147	0.430461	0.66686	0.99999
ENSMUSG00000027076.11	Timm10	792.181	-0.492136	0.565536	-0.870212	0.384185	0.99999
ENSMUSG00000027078.15	Ube2l6	128.584	1.43737	1.05521	1.36216	0.173147	0.99999
ENSMUSG00000027079.16	Clp1	947.698	0.0405005	0.561378	0.0721449	0.942487	0.99999
ENSMUSG00000027080.7	Med19	519.018	0.0438973	0.635475	0.069078	0.944928	0.99999
ENSMUSG00000027082.16	Tfpi	50.559	6.14189	2.46115	2.49553	0.0125768	0.99999
ENSMUSG00000027086.17	Fastkd1	404.25	-0.418075	0.678574	-0.616107	0.537824	0.99999
ENSMUSG00000027087.12	Itgav	396.602	0.558996	0.76297	0.732658	0.463767	0.99999
ENSMUSG00000027088.11	Phospho2	401.921	-0.253265	0.64209	-0.394438	0.693258	0.99999
ENSMUSG00000027091.15	Zc3h15	4900.92	-0.0961502	0.434081	-0.221503	0.824701	0.99999
ENSMUSG00000027099.10	Mtx2	1274.27	-0.188945	0.463406	-0.407731	0.683471	0.99999
ENSMUSG00000027102.5	Hoxd8	5.36711	1.90873	4.49274	0.424847	0.670948	0.99999
ENSMUSG00000027104.19	Atf2	955.441	0.298202	0.568485	0.524555	0.599893	0.99999
ENSMUSG00000027108.16	Ola1	3330.13	0.0901551	0.577777	0.156038	0.876003	0.99999
ENSMUSG00000027109.17	Sp3	3506.95	-0.379885	0.564909	-0.672471	0.501284	0.99999
ENSMUSG00000027111.17	Itga6	941.378	0.187254	0.698356	0.268136	0.788595	0.99999
ENSMUSG00000027115.15	Kif18a	622.769	-0.0256767	0.549571	-0.0467214	0.962735	0.99999
ENSMUSG00000027122.16	Arl14ep	534.542	0.362707	0.601592	0.602912	0.546568	0.99999
ENSMUSG00000027130.16	Slc12a6	1846.3	0.286621	0.451923	0.634225	0.525934	0.99999
ENSMUSG00000027131.4	Emc4	991.4	-0.577315	0.651061	-0.886729	0.375225	0.99999
ENSMUSG00000027132.4	Katnbl1	561.124	-0.525435	0.631958	-0.83144	0.405725	0.99999
ENSMUSG00000027133.4	Nop10	4811.01	-0.433707	0.459713	-0.943429	0.345462	0.99999
ENSMUSG00000027134.5	Lpcat4	651.292	-1.26001	0.733678	-1.71738	0.085909	0.99999
ENSMUSG00000027160.17	Ccdc34	944.428	-0.253789	0.502559	-0.504994	0.613563	0.99999
ENSMUSG00000027162.8	Lin7c	1897.94	0.720561	0.598004	1.20494	0.228225	0.99999
ENSMUSG00000027163.14	Commd9	430.514	0.511422	0.603431	0.847523	0.396704	0.99999
ENSMUSG00000027164.9	Traf6	1051.04	0.507473	0.763173	0.664952	0.506081	0.99999
ENSMUSG00000027165.17	Iftap	8.56018	0.08018	4.81769	0.0166428	0.986722	0.99999
ENSMUSG00000027166.15	Dnajc24	313.301	-0.199844	0.704253	-0.283768	0.776588	0.99999
ENSMUSG00000027167.12	Elp4	326.161	0.586636	0.814215	0.720493	0.471222	0.99999
ENSMUSG00000027168.22	Pax6	6.02788	1.9217	3.62045	0.53079	0.595564	0.99999
ENSMUSG00000027170.13	Eif3m	4464.37	0.239675	0.38591	0.621064	0.534558	0.99999
ENSMUSG00000027171.11	Prrg4	39.2222	1.35793	2.75722	0.4925	0.622366	0.99999
ENSMUSG00000027175.11	Tcp11l1	4.1661	2.22443	4.01985	0.553363	0.580015	0.99999
ENSMUSG00000027176.9	Cstf3	1130.55	-0.0027032	0.478062	-0.00565449	0.995488	0.99999
ENSMUSG00000027177.15	Hipk3	2163.97	-0.324107	0.50899	-0.636765	0.524278	0.99999
ENSMUSG00000027180.13	Fbxo3	1329.39	0.143096	0.50781	0.281791	0.778104	0.99999
ENSMUSG00000027184.15	Caprin1	12934.8	0.00593656	0.470543	0.0126164	0.989934	0.99999
ENSMUSG00000027185.16	Nat10	3105.86	-0.328746	0.433715	-0.757976	0.448465	0.99999
ENSMUSG00000027187.11	Cat	2748.97	-0.121465	0.598481	-0.202956	0.839169	0.99999
ENSMUSG00000027189.17	Trim44	2491.15	-0.0464111	0.413966	-0.112113	0.910734	0.99999
ENSMUSG00000027193.13	Api5	6049.23	-0.0720019	0.559383	-0.128717	0.897582	0.99999
ENSMUSG00000027194.17	Ttc17	620.586	0.109194	0.536813	0.203411	0.838814	0.99999
ENSMUSG00000027195.11	Hsd17b12	1530.75	0.027407	0.486976	0.05628	0.955119	0.99999
ENSMUSG00000027198.17	Ext2	707.655	-0.4822	0.741525	-0.650281	0.515511	0.99999
ENSMUSG00000027200.18	Sema6d	3.23124	-4.34878	6.8032	-0.639225	0.522677	0.99999
ENSMUSG00000027201.17	Myef2	1492.86	-0.151432	0.467287	-0.324067	0.745888	0.99999
ENSMUSG00000027203.16	Dut	5573.14	-0.196228	0.558349	-0.351443	0.725256	0.99999
ENSMUSG00000027204.14	Fbn1	4.23571	0.446454	5.13668	0.0869148	0.930739	0.99999
ENSMUSG00000027206.14	Cops2	2202.96	0.275171	0.471973	0.583024	0.559877	0.99999
ENSMUSG00000027207.16	Galk2	675.53	-0.512445	0.581971	-0.880534	0.37857	0.99999
ENSMUSG00000027210.21	Meis2	10.0799	0.284331	2.62665	0.108249	0.913798	0.99999
ENSMUSG00000027215.14	Cd82	273.17	0.789849	0.723862	1.09116	0.275202	0.99999
ENSMUSG00000027219.14	Slc28a2	407.564	0.343154	0.893218	0.384177	0.700847	0.99999
ENSMUSG00000027222.15	Pex16	340.153	0.275316	0.657331	0.418839	0.675334	0.99999
ENSMUSG00000027223.16	Mapk8ip1	7.74109	-1.0406	3.01668	-0.344948	0.730134	0.99999
ENSMUSG00000027227.8	Sord	609.783	1.31354	1.13837	1.15387	0.248552	0.99999
ENSMUSG00000027230.10	Creb3l1	9.59321	-1.04215	2.65593	-0.392385	0.694774	0.99999
ENSMUSG00000027236.9	Eif3j1	5861	-0.665095	0.406064	-1.63791	0.101441	0.99999
ENSMUSG00000027238.18	Frmd5	31.8716	1.28337	1.84792	0.694493	0.487373	0.99999
ENSMUSG00000027239.15	Mdk	14.3278	-0.383702	2.36239	-0.162421	0.870974	0.99999
ENSMUSG00000027242.15	Wdr76	1609.63	0.0958521	0.615861	0.155639	0.876317	0.99999
ENSMUSG00000027243.9	Harbi1	252.596	0.533269	0.749493	0.711506	0.476771	0.99999
ENSMUSG00000027244.15	Atg13	814.968	0.666074	0.565362	1.17814	0.238742	0.99999
ENSMUSG00000027245.12	Hypk	505.336	-0.278812	0.646188	-0.431471	0.666126	0.99999
ENSMUSG00000027246.13	Ell3	181.503	0.687217	1.29422	0.530988	0.595427	0.99999
ENSMUSG00000027247.17	Arhgap1	966.804	0.0778931	0.540046	0.144234	0.885315	0.99999
ENSMUSG00000027248.14	Pdia3	9981.35	-0.743066	0.645646	-1.15089	0.249778	0.99999
ENSMUSG00000027253.16	Lrp4	11.6208	-0.632548	2.77126	-0.228253	0.81945	0.99999
ENSMUSG00000027254.14	Map1a	13.0143	0.274197	2.66325	0.102956	0.917998	0.99999
ENSMUSG00000027255.15	Arfgap2	2115.48	0.899261	0.457063	1.96748	0.049128	0.99999
ENSMUSG00000027257.14	Pacsin3	13.6376	0.421933	2.73213	0.154434	0.877268	0.99999
ENSMUSG00000027259.16	Adal	272.243	-0.640827	0.711215	-0.901031	0.367572	0.99999
ENSMUSG00000027263.13	Tubgcp4	924.014	-0.589599	0.506121	-1.16494	0.244045	0.99999
ENSMUSG00000027272.6	Ubr1	1025.79	-0.113388	0.554238	-0.204583	0.837898	0.99999
ENSMUSG00000027274.17	Mkks	153.848	-0.468906	0.863834	-0.54282	0.587254	0.99999
ENSMUSG00000027276.8	Jag1	15.8371	0.534672	2.9735	0.179812	0.8573	0.99999
ENSMUSG00000027281.17	Slx4ip	265.043	0.522	0.884762	0.58999	0.555198	0.99999
ENSMUSG00000027282.18	Mtch2	1995.4	-0.0569977	0.544381	-0.104702	0.916612	0.99999
ENSMUSG00000027284.17	Cdan1	950.249	-0.667798	0.555847	-1.20141	0.229594	0.99999
ENSMUSG00000027285.14	Haus2	776.004	0.308248	0.54021	0.570608	0.568265	0.99999
ENSMUSG00000027286.17	Lrrc57	175.153	-0.0516017	0.955746	-0.053991	0.956942	0.99999
ENSMUSG00000027287.15	Snap23	532.047	0.11172	0.634655	0.176032	0.860269	0.99999
ENSMUSG00000027288.17	Zfp106	6760.38	0.119571	0.375628	0.318322	0.75024	0.99999
ENSMUSG00000027291.16	Vps39	913.964	0.30174	0.5077	0.594327	0.552294	0.99999
ENSMUSG00000027293.14	Ehd4	1965.84	0.584779	0.554943	1.05376	0.291992	0.99999
ENSMUSG00000027296.8	Itpka	26.2533	-0.0788	1.80438	-0.0436715	0.965166	0.99999
ENSMUSG00000027297.16	Ltk	124.121	1.50879	1.82601	0.82628	0.408645	0.99999
ENSMUSG00000027298.18	Tyro3	55.9998	-0.577173	1.47194	-0.392116	0.694972	0.99999
ENSMUSG00000027300.11	Ubox5	314.887	0.394066	0.772448	0.510153	0.609945	0.99999
ENSMUSG00000027303.19	Ptpra	1857.29	0.365951	0.515731	0.709577	0.477967	0.99999
ENSMUSG00000027304.10	Rtf1	2912.78	0.350628	0.656253	0.534288	0.593142	0.99999
ENSMUSG00000027305.10	Ndufaf1	440.152	-0.394956	0.626803	-0.630112	0.528622	0.99999
ENSMUSG00000027306.16	Nusap1	3160.59	0.781084	0.399517	1.95507	0.0505745	0.99999
ENSMUSG00000027309.19	Dnaaf9	81.8438	-0.371616	1.14757	-0.323829	0.746068	0.99999
ENSMUSG00000027312.15	Atrn	541.356	-0.22103	0.564442	-0.39159	0.695361	0.99999
ENSMUSG00000027313.4	Chac1	9.36909	-0.143502	3.18234	-0.0450931	0.964033	0.99999
ENSMUSG00000027323.11	Rad51	1575.86	-0.0513264	0.545927	-0.0940171	0.925096	0.99999
ENSMUSG00000027326.14	Knl1	1877.88	0.0210469	0.455635	0.0461923	0.963157	0.99999
ENSMUSG00000027329.10	Spef1	320.157	-0.412445	1.58401	-0.260381	0.79457	0.99999
ENSMUSG00000027330.17	Cdc25b	2904.47	0.169478	0.581514	0.291443	0.770713	0.99999
ENSMUSG00000027331.16	Knstrn	1846.72	0.260512	0.579131	0.449832	0.652832	0.99999
ENSMUSG00000027332.12	Ivd	1301.18	0.445798	1.02368	0.435485	0.663211	0.99999
ENSMUSG00000027333.19	Smox	52.3712	-2.53575	1.57083	-1.61427	0.106469	0.99999
ENSMUSG00000027335.10	Adra1d	4.49838	2.46022	4.81643	0.510798	0.609493	0.99999
ENSMUSG00000027339.16	Rassf2	2303.83	-0.416858	0.591465	-0.704789	0.480941	0.99999
ENSMUSG00000027340.16	Slc23a2	388.557	-1.21919	0.94322	-1.29258	0.196155	0.99999
ENSMUSG00000027341.11	Tmem230	320.285	-0.0174046	0.80347	-0.0216618	0.982718	0.99999
ENSMUSG00000027342.15	Pcna	13438	0.80064	0.444195	1.80245	0.0714744	0.99999
ENSMUSG00000027344.15	Fsip1	22.7635	-0.676965	2.60489	-0.259883	0.794954	0.99999
ENSMUSG00000027346.16	Gpcpd1	1719.51	0.174057	0.75555	0.230371	0.817804	0.99999
ENSMUSG00000027347.19	Rasgrp1	2226.35	0.860801	0.587864	1.46429	0.143116	0.99999
ENSMUSG00000027349.6	Fam98b	2161.38	0.392159	0.616254	0.636359	0.524543	0.99999
ENSMUSG00000027351.15	Spred1	456.444	0.648583	1.59683	0.406168	0.684619	0.99999
ENSMUSG00000027353.15	Mcm8	452.934	-0.147663	0.643473	-0.229478	0.818497	0.99999
ENSMUSG00000027357.17	Crls1	810.764	-0.430553	0.567145	-0.759158	0.447758	0.99999
ENSMUSG00000027358.7	Bmp2	4.35737	0.65224	4.79751	0.135954	0.891858	0.99999
ENSMUSG00000027361.16	Gabpb1	873.033	0.536641	0.489585	1.09611	0.27303	0.99999
ENSMUSG00000027363.16	Usp8	1634.94	0.0328351	0.440855	0.0744804	0.940628	0.99999
ENSMUSG00000027364.15	Usp50	6.96996	-1.29076	3.20997	-0.402109	0.687604	0.99999
ENSMUSG00000027365.15	Trpm7	1646.42	0.299091	0.557254	0.536724	0.591458	0.99999
ENSMUSG00000027366.13	Sppl2a	1347.53	0.54278	0.553329	0.980936	0.326625	0.99999
ENSMUSG00000027367.17	Stard7	3239.24	0.149196	0.529211	0.281922	0.778003	0.99999
ENSMUSG00000027368.7	Dusp2	1333.39	1.17038	0.991275	1.18068	0.23773	0.99999
ENSMUSG00000027371.11	Fahd2a	99.3857	0.957783	1.13193	0.84615	0.397469	0.99999
ENSMUSG00000027374.13	Mrps5	2229.65	0.000466292	0.410047	0.00113717	0.999093	0.99999
ENSMUSG00000027378.17	Nphp1	113.855	1.34401	1.64723	0.81592	0.414546	0.99999
ENSMUSG00000027379.15	Bub1	1405.4	-0.225421	0.472653	-0.476928	0.633414	0.99999
ENSMUSG00000027380.11	Acoxl	26.7314	-1.2211	2.59792	-0.470029	0.638334	0.99999
ENSMUSG00000027381.17	Bcl2l11	1326.04	-0.796597	0.978897	-0.81377	0.415777	0.99999
ENSMUSG00000027384.7	Ndufaf5	274.483	-0.0302026	0.713299	-0.0423422	0.966226	0.99999
ENSMUSG00000027387.12	Zc3h8	277.563	-0.167441	0.730946	-0.229075	0.818811	0.99999
ENSMUSG00000027394.14	Ttl	249.729	0.413019	0.910888	0.453424	0.650243	0.99999
ENSMUSG00000027395.16	Polr1b	3252.65	-0.154737	0.486855	-0.317829	0.750615	0.99999
ENSMUSG00000027397.15	Slc20a1	1128.19	0.0479241	0.64052	0.0748207	0.940357	0.99999
ENSMUSG00000027404.17	Snrpb	11091.5	-0.0149125	0.482715	-0.030893	0.975355	0.99999
ENSMUSG00000027405.17	Nop56	11167	-0.507988	0.463301	-1.09645	0.27288	0.99999
ENSMUSG00000027406.14	Idh3b	3644.48	-0.158659	0.49008	-0.323742	0.746133	0.99999
ENSMUSG00000027408.8	Cpxm1	10.2354	1.44805	2.97162	0.487292	0.626051	0.99999
ENSMUSG00000027411.18	Vps16	1218.49	0.0307528	0.532539	0.0577475	0.95395	0.99999
ENSMUSG00000027420.14	Bfsp1	14.4554	0.738647	2.39913	0.307882	0.758172	0.99999
ENSMUSG00000027422.16	Rrbp1	3475.63	-0.711248	0.814069	-0.873695	0.382285	0.99999
ENSMUSG00000027423.16	Snx5	9406.42	0.228804	0.432713	0.528767	0.596967	0.99999
ENSMUSG00000027424.12	Mgme1	655.683	-0.74855	0.681608	-1.09821	0.272112	0.99999
ENSMUSG00000027425.19	Kat14	1630.6	-0.0726194	0.509371	-0.142567	0.886632	0.99999
ENSMUSG00000027427.14	Polr3f	846.749	0.173034	0.636014	0.27206	0.785576	0.99999
ENSMUSG00000027428.10	Rbbp9	90.4339	-1.25047	2.23786	-0.558777	0.576314	0.99999
ENSMUSG00000027429.17	Sec23b	1829.49	-0.24623	0.560086	-0.43963	0.660205	0.99999
ENSMUSG00000027430.13	Dtd1	910.463	0.853331	0.767927	1.11121	0.266476	0.99999
ENSMUSG00000027433.6	Xrn2	4811.28	0.666053	0.627667	1.06116	0.288619	0.99999
ENSMUSG00000027435.9	Cd93	2450.26	1.87504	3.03445	0.617917	0.53663	0.99999
ENSMUSG00000027438.15	Napb	9.30051	3.88281	2.8201	1.37683	0.168564	0.99999
ENSMUSG00000027439.10	Gzf1	277.231	0.730489	0.745272	0.980164	0.327005	0.99999
ENSMUSG00000027447.7	Cst3	4249.09	-0.259769	0.680162	-0.381922	0.702519	0.99999
ENSMUSG00000027452.12	Acss1	1733.2	0.484404	0.824876	0.587245	0.557039	0.99999
ENSMUSG00000027454.11	Gins1	1066.07	0.122138	0.518416	0.235599	0.813744	0.99999
ENSMUSG00000027455.17	Nsfl1c	3126.09	-0.343273	0.395706	-0.867495	0.385671	0.99999
ENSMUSG00000027456.9	Sdcbp2	5.71197	-0.053678	3.18926	-0.0168309	0.986572	0.99999
ENSMUSG00000027459.17	Fam110a	212.969	0.150481	0.773598	0.194521	0.845768	0.99999
ENSMUSG00000027465.14	Tbc1d20	1092.62	-0.233559	0.527426	-0.442829	0.65789	0.99999
ENSMUSG00000027466.16	Rbck1	4132.47	0.219131	0.510758	0.429031	0.6679	0.99999
ENSMUSG00000027469.17	Tpx2	3114.2	0.105268	0.629957	0.167103	0.867289	0.99999
ENSMUSG00000027472.15	Pdrg1	1262.77	-0.224067	0.515237	-0.434883	0.663648	0.99999
ENSMUSG00000027475.10	Kif3b	446.971	0.0173831	0.61676	0.0281845	0.977515	0.99999
ENSMUSG00000027478.16	Dnmt3b	551.772	-0.220512	0.906715	-0.243199	0.807852	0.99999
ENSMUSG00000027479.15	Mapre1	5265.33	0.16436	0.483327	0.340059	0.733812	0.99999
ENSMUSG00000027487.12	Cdk5rap1	260.166	-0.0664866	0.912786	-0.0728392	0.941934	0.99999
ENSMUSG00000027488.13	Snta1	28.5452	-2.14833	1.95966	-1.09627	0.272959	0.99999
ENSMUSG00000027489.16	Necab3	25.0392	-0.162589	1.94087	-0.0837713	0.933238	0.99999
ENSMUSG00000027490.18	E2f1	1442.33	0.00568207	0.590386	0.00962433	0.992321	0.99999
ENSMUSG00000027495.5	Fam210b	76.0652	0.372585	1.30677	0.28512	0.775552	0.99999
ENSMUSG00000027496.16	Aurka	1135.7	-0.521021	0.553338	-0.941596	0.346399	0.99999
ENSMUSG00000027498.15	Cstf1	1551.94	-0.145484	0.510315	-0.285087	0.775577	0.99999
ENSMUSG00000027502.12	Rtf2	1757.22	0.173113	0.441288	0.392292	0.694843	0.99999
ENSMUSG00000027506.16	Tpd52	1441.91	-0.412093	0.644914	-0.638989	0.52283	0.99999
ENSMUSG00000027508.16	Pag1	829.502	0.483021	1.19238	0.405091	0.685411	0.99999
ENSMUSG00000027509.12	Rae1	2474	-0.00126887	0.503998	-0.0025176	0.997991	0.99999
ENSMUSG00000027510.18	Rbm38	4705.55	0.201028	0.692528	0.290281	0.771601	0.99999
ENSMUSG00000027514.15	Zbp1	44.1096	0.156242	2.36841	0.0659693	0.947402	0.99999
ENSMUSG00000027517.15	Ankrd60	31.213	0.400557	1.83297	0.218529	0.827017	0.99999
ENSMUSG00000027519.11	Rab22a	817.998	0.146816	0.512734	0.28634	0.774618	0.99999
ENSMUSG00000027520.17	Zdbf2	4.24608	1.9557	5.19981	0.376109	0.706836	0.99999
ENSMUSG00000027522.16	Stx16	1058.11	0.319302	0.542834	0.588212	0.55639	0.99999
ENSMUSG00000027523.21	Gnas	18537.3	0.428371	0.515238	0.831406	0.405745	0.99999
ENSMUSG00000027531.17	Impa1	1806.98	-0.152549	0.544662	-0.280081	0.779416	0.99999
ENSMUSG00000027533.11	Fabp5	2053.42	-1.00466	1.03683	-0.968972	0.332559	0.99999
ENSMUSG00000027534.17	Snx16	86.3687	-0.707235	1.15022	-0.614868	0.538642	0.99999
ENSMUSG00000027536.7	Chmp4c	9.60682	-1.41475	2.87859	-0.491474	0.623091	0.99999
ENSMUSG00000027540.14	Ptpn1	4459.43	-0.310832	0.827144	-0.37579	0.707073	0.99999
ENSMUSG00000027544.17	Nfatc2	125.001	2.37968	1.3693	1.73788	0.0822316	0.99999
ENSMUSG00000027546.16	Atp9a	19.8038	-2.93284	3.37464	-0.869083	0.384802	0.99999
ENSMUSG00000027550.15	Lrrcc1	555.4	0.480083	0.672024	0.714383	0.47499	0.99999
ENSMUSG00000027551.16	Zfp64	1111.18	0.702306	0.610474	1.15043	0.249968	0.99999
ENSMUSG00000027552.15	E2f5	191.878	-0.552056	0.789883	-0.698909	0.484609	0.99999
ENSMUSG00000027555.9	Car13	60.1888	1.96467	2.4796	0.792332	0.428167	0.99999
ENSMUSG00000027556.16	Car1	8.49537	-2.51524	3.42869	-0.733586	0.463201	0.99999
ENSMUSG00000027562.13	Car2	25.5644	0.173425	1.86729	0.0928749	0.926003	0.99999
ENSMUSG00000027566.16	Psma7	7021.38	-0.0726396	0.45001	-0.161418	0.871764	0.99999
ENSMUSG00000027569.16	Mrgbp	1066.43	0.137177	0.519531	0.26404	0.791749	0.99999
ENSMUSG00000027570.16	Col9a3	7.28704	-0.0522387	3.38305	-0.0154413	0.98768	0.99999
ENSMUSG00000027573.12	Gid8	1128.02	-0.0191775	0.582178	-0.032941	0.973722	0.99999
ENSMUSG00000027575.20	Arfgap1	1024.19	0.0841289	0.490373	0.171561	0.863783	0.99999
ENSMUSG00000027580.18	Helz2	1243.37	-0.0947388	0.633943	-0.149444	0.881203	0.99999
ENSMUSG00000027581.13	Stmn3	3.53834	-0.629358	5.14632	-0.122293	0.902667	0.99999
ENSMUSG00000027582.17	Zgpat	888.373	-0.637152	0.643293	-0.990454	0.321952	0.99999
ENSMUSG00000027589.15	Pcmtd2	438.987	0.69661	0.606345	1.14887	0.250611	0.99999
ENSMUSG00000027593.16	Raly	11025	0.130307	0.557794	0.233611	0.815287	0.99999
ENSMUSG00000027597.16	Ahcy	10112.6	-0.234602	0.539716	-0.434677	0.663797	0.99999
ENSMUSG00000027598.17	Itch	1229.23	0.284197	0.466511	0.609197	0.542394	0.99999
ENSMUSG00000027599.10	Armc1	1571.85	-0.0486792	0.697328	-0.0698082	0.944346	0.99999
ENSMUSG00000027601.14	Mtfr1	720.659	0.364934	0.922002	0.395806	0.692248	0.99999
ENSMUSG00000027602.10	Map1lc3a	38.4464	-0.584301	1.53177	-0.381454	0.702867	0.99999
ENSMUSG00000027603.16	Ggt7	5.19163	4.72057	3.92432	1.2029	0.229015	0.99999
ENSMUSG00000027605.19	Acss2	141.184	-0.425509	1.16926	-0.363913	0.715923	0.99999
ENSMUSG00000027610.18	Gss	379.554	0.112542	0.762895	0.14752	0.882722	0.99999
ENSMUSG00000027612.8	Mmp24	17.6137	6.4505	2.79667	2.30649	0.0210831	0.99999
ENSMUSG00000027613.16	Eif6	4340.78	-0.0791307	0.385232	-0.20541	0.837252	0.99999
ENSMUSG00000027615.15	Hps3	782.276	-0.213141	0.517712	-0.411699	0.68056	0.99999
ENSMUSG00000027618.18	Nfs1	1697.38	-0.291789	0.495763	-0.588566	0.556152	0.99999
ENSMUSG00000027620.17	Rbm39	8059.46	-0.224156	0.388369	-0.577173	0.563823	0.99999
ENSMUSG00000027624.21	Epb41l1	7.26353	0.524351	3.05553	0.171607	0.863746	0.99999
ENSMUSG00000027628.11	Aar2	600.241	-0.0387901	0.634841	-0.0611021	0.951278	0.99999
ENSMUSG00000027630.14	Tbl1xr1	1732.59	0.401965	0.428828	0.937357	0.348575	0.99999
ENSMUSG00000027634.15	Ndrg3	817.698	-0.178132	0.539806	-0.329992	0.741406	0.99999
ENSMUSG00000027635.16	Dsn1	670.715	0.0855037	0.551487	0.155042	0.876788	0.99999
ENSMUSG00000027636.12	Sla2	61.483	3.0736	1.34912	2.27822	0.0227132	0.99999
ENSMUSG00000027637.4	Rab5if	2491.07	-0.496463	0.468554	-1.05956	0.289343	0.99999
ENSMUSG00000027639.17	Samhd1	5530.36	0.264874	0.416039	0.636658	0.524347	0.99999
ENSMUSG00000027641.14	Rbl1	1810.61	0.438745	0.600603	0.730508	0.46508	0.99999
ENSMUSG00000027646.16	Src	16.595	0.354376	2.4117	0.14694	0.883179	0.99999
ENSMUSG00000027649.16	Ctnnbl1	2081.69	0.248182	0.467245	0.53116	0.595308	0.99999
ENSMUSG00000027650.13	Tti1	861.584	-0.456562	0.528711	-0.863538	0.387842	0.99999
ENSMUSG00000027652.16	Ralgapb	1484.89	-0.114369	0.436086	-0.262263	0.793119	0.99999
ENSMUSG00000027654.3	Fam83d	250.168	-0.137381	0.72943	-0.18834	0.85061	0.99999
ENSMUSG00000027655.15	Dhx35	533.866	0.27104	0.735682	0.36842	0.71256	0.99999
ENSMUSG00000027660.17	Skil	365.784	-0.292607	0.995615	-0.293896	0.768837	0.99999
ENSMUSG00000027665.14	Pik3ca	2030.45	0.0900125	0.485624	0.185354	0.852951	0.99999
ENSMUSG00000027667.14	Zfp639	757.74	-0.173346	0.535652	-0.323616	0.746228	0.99999
ENSMUSG00000027668.14	Mfn1	1008.85	0.148539	0.515903	0.28792	0.773408	0.99999
ENSMUSG00000027671.15	Actl6a	3750.95	-0.0180601	0.469243	-0.0384877	0.969299	0.99999
ENSMUSG00000027673.13	Ndufb5	2434.31	-0.146152	0.494263	-0.295698	0.767461	0.99999
ENSMUSG00000027674.17	Pex5l	3.92656	0.562784	4.95469	0.113586	0.909566	0.99999
ENSMUSG00000027677.18	Ttc14	1540.81	-0.0330449	0.449119	-0.0735771	0.941347	0.99999
ENSMUSG00000027678.18	Ncoa3	2131.31	-0.427272	0.465016	-0.918833	0.358183	0.99999
ENSMUSG00000027679.14	Dnajc19	1374.54	-0.250685	0.483692	-0.518274	0.604267	0.99999
ENSMUSG00000027680.16	Fxr1	3268.92	-0.0191394	0.488887	-0.039149	0.968772	0.99999
ENSMUSG00000027698.15	Nceh1	176.926	0.22581	0.962538	0.234598	0.81452	0.99999
ENSMUSG00000027699.20	Ect2	1344.85	-0.0865298	0.479892	-0.180311	0.856909	0.99999
ENSMUSG00000027706.9	Sec62	2197.78	-0.217452	0.428453	-0.507527	0.611785	0.99999
ENSMUSG00000027708.15	Dcun1d1	1968.4	0.152186	0.608335	0.250167	0.802458	0.99999
ENSMUSG00000027709.10	Mccc1	473.604	-0.167093	0.642074	-0.260239	0.79468	0.99999
ENSMUSG00000027710.15	Acad9	1368.91	0.0591107	0.491744	0.120206	0.90432	0.99999
ENSMUSG00000027712.14	Anxa5	351.871	-0.28771	2.29377	-0.125431	0.900182	0.99999
ENSMUSG00000027714.12	Exosc9	1897.8	-0.139858	0.547269	-0.255557	0.798293	0.99999
ENSMUSG00000027715.10	Ccna2	6639.57	-0.00743853	0.601286	-0.012371	0.99013	0.99999
ENSMUSG00000027716.14	Trpc3	4.31286	1.45069	4.78006	0.303487	0.761519	0.99999
ENSMUSG00000027722.15	Spata5	990.072	-0.0701434	0.604835	-0.115971	0.907675	0.99999
ENSMUSG00000027737.11	Slc7a11	12.8796	3.98483	3.37583	1.1804	0.237841	0.99999
ENSMUSG00000027739.10	Rab33b	322.391	0.260159	0.675943	0.384884	0.700324	0.99999
ENSMUSG00000027742.14	Cog6	642.446	-0.0606502	0.630635	-0.0961732	0.923383	0.99999
ENSMUSG00000027746.14	Ufm1	1805.38	-0.0234746	0.441048	-0.0532246	0.957553	0.99999
ENSMUSG00000027751.14	Supt20	1235.95	-0.490532	0.596398	-0.822492	0.410797	0.99999
ENSMUSG00000027752.16	Exosc8	3137.28	-0.357956	0.497238	-0.719889	0.471593	0.99999
ENSMUSG00000027763.14	Mbnl1	6380.6	0.654459	0.561424	1.16571	0.24373	0.99999
ENSMUSG00000027770.6	Dhx36	1987.75	0.172096	0.446747	0.38522	0.700075	0.99999
ENSMUSG00000027774.17	Gfm1	2256.67	-0.1054	0.66205	-0.159203	0.873509	0.99999
ENSMUSG00000027775.10	Mfsd1	2598.23	-0.315747	0.637192	-0.495528	0.620227	0.99999
ENSMUSG00000027776.13	Il12a	53.0504	2.16621	2.16734	0.999478	0.317563	0.99999
ENSMUSG00000027778.16	Ift80	414.201	0.0665256	0.722337	0.0920978	0.92662	0.99999
ENSMUSG00000027782.11	Kpna4	3410	-0.603737	0.55363	-1.09051	0.27549	0.99999
ENSMUSG00000027784.11	Ppm1l	205.019	-0.428116	1.25336	-0.341573	0.732672	0.99999
ENSMUSG00000027787.15	Nmd3	2101.02	-0.117819	0.435283	-0.270673	0.786642	0.99999
ENSMUSG00000027790.15	Sis	5.36397	-4.59364	4.8108	-0.95486	0.339649	0.99999
ENSMUSG00000027796.3	Smad9	23.632	-1.53296	3.2415	-0.472917	0.636272	0.99999
ENSMUSG00000027799.13	Nbea	12.1771	-0.105827	2.51539	-0.0420717	0.966442	0.99999
ENSMUSG00000027804.14	Ppid	3896.07	-0.619195	0.55851	-1.10866	0.267579	0.99999
ENSMUSG00000027805.17	Pfn2	218.08	0.225048	1.40721	0.159926	0.87294	0.99999
ENSMUSG00000027806.10	Tsc22d2	1135.94	-0.163973	0.508852	-0.32224	0.747271	0.99999
ENSMUSG00000027808.9	Serp1	16222.9	0.139284	0.627614	0.221927	0.824371	0.99999
ENSMUSG00000027809.15	Etfdh	971.081	-0.136508	0.621156	-0.219765	0.826054	0.99999
ENSMUSG00000027810.15	Eif2a	3619.43	0.530592	0.586065	0.905347	0.365281	0.99999
ENSMUSG00000027822.17	Slc33a1	427.45	0.654114	0.717464	0.911703	0.361925	0.99999
ENSMUSG00000027823.10	Gmps	3495.56	0.355826	0.583572	0.609739	0.542035	0.99999
ENSMUSG00000027828.13	Ssr3	4645.65	-0.188244	0.498332	-0.377748	0.705618	0.99999
ENSMUSG00000027829.16	Ccnl1	2061.25	-0.240021	0.585999	-0.409592	0.682105	0.99999
ENSMUSG00000027833.17	Shox2	4.9459	-0.802652	4.62219	-0.173652	0.862139	0.99999
ENSMUSG00000027834.16	Serpini1	52.1375	1.00429	1.49371	0.672347	0.501363	0.99999
ENSMUSG00000027835.12	Pdcd10	1957.46	-0.100081	0.478924	-0.208971	0.834471	0.99999
ENSMUSG00000027840.6	Wnt2b	5.48904	-2.03612	4.09626	-0.497069	0.619141	0.99999
ENSMUSG00000027843.14	Ptpn22	934.666	0.0563613	1.81195	0.0311054	0.975186	0.99999
ENSMUSG00000027845.16	Dclre1b	868.482	0.0173896	0.567509	0.030642	0.975555	0.99999
ENSMUSG00000027848.13	Olfml3	27.8851	-2.49433	4.02785	-0.619272	0.535737	0.99999
ENSMUSG00000027852.15	Nras	2512.95	0.488464	0.57334	0.851962	0.394235	0.99999
ENSMUSG00000027854.13	Sike1	1270.46	0.274619	0.537237	0.51117	0.609232	0.99999
ENSMUSG00000027858.14	Tspan2	574.046	-1.44492	1.34759	-1.07222	0.283619	0.99999
ENSMUSG00000027863.9	Cd2	2928.72	-0.650882	0.585495	-1.11168	0.266277	0.99999
ENSMUSG00000027864.10	Ptgfrn	10.2309	-1.58776	2.95749	-0.536862	0.591363	0.99999
ENSMUSG00000027865.11	Gdap2	409.208	0.0384506	0.672089	0.0572106	0.954377	0.99999
ENSMUSG00000027878.12	Notch2	2126.34	-0.878305	0.710634	-1.23595	0.216478	0.99999
ENSMUSG00000027879.10	Sec22b	1364.9	-0.263332	0.505262	-0.521179	0.602242	0.99999
ENSMUSG00000027881.15	Prpf38b	7218.27	-0.910669	0.491801	-1.8517	0.0640684	0.99999
ENSMUSG00000027882.19	Stxbp3	434.499	-0.367979	0.962971	-0.382129	0.702366	0.99999
ENSMUSG00000027883.16	Gpsm2	514.726	0.806624	0.895661	0.900591	0.367806	0.99999
ENSMUSG00000027884.17	Clcc1	830.767	-0.726954	0.568661	-1.27836	0.201123	0.99999
ENSMUSG00000027887.12	Sypl2	6.35772	0.346579	3.21285	0.107873	0.914097	0.99999
ENSMUSG00000027889.18	Ampd2	2150.72	-0.275933	0.562329	-0.490697	0.623641	0.99999
ENSMUSG00000027890.18	Gstm4	86.298	0.201597	1.23281	0.163527	0.870104	0.99999
ENSMUSG00000027893.15	Ahcyl1	3684.77	-0.0584384	0.518519	-0.112703	0.910266	0.99999
ENSMUSG00000027895.11	Kcnc4	3.69673	0.264189	5.03634	0.0524566	0.958165	0.99999
ENSMUSG00000027896.16	Slc16a4	9.68711	-1.02236	3.15194	-0.324359	0.745666	0.99999
ENSMUSG00000027900.16	Dram2	347.506	-0.119078	0.973779	-0.122285	0.902674	0.99999
ENSMUSG00000027901.13	Dennd2d	139.815	-0.0854107	1.34776	-0.0633722	0.94947	0.99999
ENSMUSG00000027905.16	Ddx20	1531.91	-0.347701	0.534144	-0.65095	0.515079	0.99999
ENSMUSG00000027907.5	S100a11	2238.81	-0.651195	0.806299	-0.807635	0.419301	0.99999
ENSMUSG00000027931.13	Npr1	7.82514	0.277415	2.9982	0.0925272	0.926279	0.99999
ENSMUSG00000027932.15	Slc27a3	146.974	-2.58579	1.10543	-2.33918	0.0193262	0.99999
ENSMUSG00000027933.12	Ints3	2073.94	-0.697238	0.536085	-1.30061	0.193391	0.99999
ENSMUSG00000027935.15	Rab13	12.5423	0.96678	2.44776	0.394965	0.692869	0.99999
ENSMUSG00000027936.19	Crtc2	1148.87	-0.378159	0.496016	-0.762392	0.445826	0.99999
ENSMUSG00000027937.16	Jtb	1193.07	-0.576804	0.771059	-0.748068	0.454419	0.99999
ENSMUSG00000027939.12	Nup210l	50.4066	-0.646363	1.45084	-0.44551	0.655952	0.99999
ENSMUSG00000027940.19	Tpm3	19387.4	0.111144	0.580947	0.191316	0.848278	0.99999
ENSMUSG00000027944.14	Hax1	1397.59	-0.619328	0.529282	-1.17013	0.241949	0.99999
ENSMUSG00000027947.12	Il6ra	1068.15	-0.921269	1.37361	-0.670692	0.502417	0.99999
ENSMUSG00000027950.8	Chrnb2	145.855	-0.854997	0.966052	-0.885042	0.376134	0.99999
ENSMUSG00000027951.17	Adar	1750.19	-0.238848	0.450304	-0.530414	0.595825	0.99999
ENSMUSG00000027952.17	Pmvk	440.962	0.626631	0.736679	0.850616	0.394982	0.99999
ENSMUSG00000027953.14	Slc50a1	959.713	-0.508765	0.579183	-0.878419	0.379716	0.99999
ENSMUSG00000027954.10	Efna1	25.1305	-3.45681	1.96116	-1.76264	0.0779614	0.99999
ENSMUSG00000027956.12	Tmem144	13.2262	0.317589	3.60671	0.0880553	0.929833	0.99999
ENSMUSG00000027957.14	Slc35a3	1282.16	0.431868	0.570049	0.757599	0.448691	0.99999
ENSMUSG00000027959.15	Sass6	645.029	0.370417	0.59001	0.627815	0.530125	0.99999
ENSMUSG00000027961.8	Lrrc39	26.1874	-0.166802	1.82565	-0.0913658	0.927202	0.99999
ENSMUSG00000027962.15	Vcam1	27.5011	-3.27879	1.9773	-1.65822	0.0972739	0.99999
ENSMUSG00000027963.15	Extl2	283.173	0.0496586	0.763129	0.0650724	0.948116	0.99999
ENSMUSG00000027966.21	Col11a1	18.3338	-6.90547	3.85906	-1.78942	0.0735479	0.99999
ENSMUSG00000027967.9	Neurog2	6.59424	1.91278	4.07696	0.469168	0.63895	0.99999
ENSMUSG00000027968.12	Larp7	3163.29	0.273211	0.631837	0.432407	0.665445	0.99999
ENSMUSG00000027981.15	Rnpc3	545.241	-0.135239	0.549034	-0.246322	0.805433	0.99999
ENSMUSG00000027983.14	Cyp2u1	6.13962	-0.23439	3.91203	-0.0599151	0.952223	0.99999
ENSMUSG00000027984.9	Hadh	2414.64	0.041984	0.685693	0.0612286	0.951177	0.99999
ENSMUSG00000027985.15	Lef1	563.887	3.0127	1.25109	2.40806	0.0160375	0.99999
ENSMUSG00000027993.17	Trim2	344.961	1.45104	0.753542	1.92563	0.0541511	0.99999
ENSMUSG00000027995.11	Tlr2	175.93	-1.26647	1.087	-1.1651	0.243977	0.99999
ENSMUSG00000027996.14	Sfrp2	11.794	1.496	3.23716	0.462133	0.643986	0.99999
ENSMUSG00000027997.10	Casp6	146.502	-0.988459	0.902231	-1.09557	0.273266	0.99999
ENSMUSG00000027998.12	Plrg1	1908.01	-0.0636993	0.534374	-0.119203	0.905114	0.99999
ENSMUSG00000027999.16	Pla2g12a	723.121	0.800171	1.32677	0.603096	0.546445	0.99999
ENSMUSG00000028010.17	Gar1	5936.97	-0.0769941	0.503505	-0.152916	0.878464	0.99999
ENSMUSG00000028013.17	Ppa2	769.587	-0.451605	0.629949	-0.71689	0.473442	0.99999
ENSMUSG00000028015.4	Ctso	233.495	0.643803	1.28417	0.501339	0.616133	0.99999
ENSMUSG00000028016.10	Ints12	614.215	0.0626611	0.557451	0.112406	0.910501	0.99999
ENSMUSG00000028017.8	Egf	44.1396	0.396745	1.54962	0.256027	0.79793	0.99999
ENSMUSG00000028018.16	Gstcd	1224.45	0.250071	0.538302	0.464554	0.642251	0.99999
ENSMUSG00000028023.17	Pitx2	3.82588	1.63053	4.18488	0.389624	0.696815	0.99999
ENSMUSG00000028024.15	Enpep	8.09568	-2.0497	3.56783	-0.574494	0.565633	0.99999
ENSMUSG00000028028.12	Alpk1	33.2631	1.62855	1.9766	0.823916	0.409987	0.99999
ENSMUSG00000028029.12	Aimp1	2767.55	0.0687366	0.419958	0.163675	0.869987	0.99999
ENSMUSG00000028030.13	Tbck	358.799	0.214987	0.732427	0.293526	0.76912	0.99999
ENSMUSG00000028032.14	Papss1	752.712	0.620807	0.645191	0.962206	0.335946	0.99999
ENSMUSG00000028033.17	Kcnq5	529.051	0.701191	0.775301	0.904411	0.365778	0.99999
ENSMUSG00000028034.16	Fubp1	7557.54	-0.76447	0.660458	-1.15748	0.247074	0.99999
ENSMUSG00000028035.14	Dnajb4	299.69	0.338896	0.853195	0.397208	0.691214	0.99999
ENSMUSG00000028040.8	Efna4	31.1317	2.01536	2.05074	0.98275	0.325731	0.99999
ENSMUSG00000028041.18	Adam15	160.202	0.0798504	1.33302	0.0599021	0.952234	0.99999
ENSMUSG00000028042.16	Zbtb7b	656.728	-3.29179	1.82484	-1.80387	0.071251	0.99999
ENSMUSG00000028044.7	Cks1b	4108.67	0.474021	0.588843	0.805005	0.420817	0.99999
ENSMUSG00000028047.12	Thbs3	210.58	-2.92556	1.9364	-1.51082	0.130834	0.99999
ENSMUSG00000028048.12	Gba	573.92	-0.0381721	0.620025	-0.0615654	0.950909	0.99999
ENSMUSG00000028049.16	Scamp3	1194.81	-0.201075	0.516988	-0.388935	0.697324	0.99999
ENSMUSG00000028051.11	Hcn3	97.3174	0.680781	1.32472	0.513904	0.607319	0.99999
ENSMUSG00000028053.14	Ash1l	1897.94	0.0775571	0.446578	0.17367	0.862125	0.99999
ENSMUSG00000028057.15	Rit1	254.567	0.343886	0.719208	0.478145	0.632547	0.99999
ENSMUSG00000028059.17	Arhgef2	3011.41	-0.454004	0.693421	-0.654731	0.512641	0.99999
ENSMUSG00000028060.15	Khdc4	1589.9	-0.802028	0.597015	-1.3434	0.179144	0.99999
ENSMUSG00000028062.16	Lamtor2	1733.51	-0.16218	0.450967	-0.359626	0.719127	0.99999
ENSMUSG00000028063.16	Lmna	2145.75	-2.22056	1.12004	-1.98257	0.0474152	0.99999
ENSMUSG00000028064.18	Sema4a	40.5034	-1.06881	2.06801	-0.516829	0.605276	0.99999
ENSMUSG00000028066.16	Pmf1	2794.76	0.19469	0.556143	0.350072	0.726285	0.99999
ENSMUSG00000028068.15	Iqgap3	647.601	-0.290931	0.706779	-0.41163	0.680611	0.99999
ENSMUSG00000028069.17	Gpatch4	3053.52	-0.453311	0.4584	-0.988897	0.322713	0.99999
ENSMUSG00000028070.8	Naxe	679.09	0.274296	0.679387	0.403741	0.686403	0.99999
ENSMUSG00000028071.13	Sh2d2a	122.694	1.83032	1.80773	1.01249	0.311302	0.99999
ENSMUSG00000028073.16	Pear1	428.853	-0.0342601	1.58213	-0.0216544	0.982724	0.99999
ENSMUSG00000028076.13	Cd1d1	297.474	1.57879	1.31142	1.20388	0.228635	0.99999
ENSMUSG00000028078.15	Dclk2	331.225	0.557413	0.918978	0.606557	0.544145	0.99999
ENSMUSG00000028080.17	Lrba	728.202	-0.0541155	0.62778	-0.0862013	0.931306	0.99999
ENSMUSG00000028082.15	Sh3d19	8.6485	-0.212962	3.16257	-0.0673384	0.946312	0.99999
ENSMUSG00000028085.13	Gatb	513.643	0.0517862	0.707123	0.0732352	0.941619	0.99999
ENSMUSG00000028086.16	Fbxw7	1126.2	0.038871	0.549105	0.0707897	0.943565	0.99999
ENSMUSG00000028088.15	Fmo5	32.4286	-0.488222	1.90526	-0.25625	0.797758	0.99999
ENSMUSG00000028089.6	Chd1l	1620.83	0.337933	0.693385	0.487368	0.625998	0.99999
ENSMUSG00000028093.16	Acp6	746.866	0.906613	1.05634	0.858257	0.390751	0.99999
ENSMUSG00000028096.14	Gpr89	753.512	-0.705959	0.580237	-1.21667	0.223728	0.99999
ENSMUSG00000028098.14	Rnf115	1907.02	-0.215598	0.510098	-0.42266	0.672543	0.99999
ENSMUSG00000028099.9	Polr3c	2038.21	0.0322245	0.583151	0.0552592	0.955932	0.99999
ENSMUSG00000028101.19	Pias3	234.884	-0.289636	0.828946	-0.349403	0.726787	0.99999
ENSMUSG00000028102.16	Pex11b	752.266	-0.38991	0.565559	-0.689425	0.490556	0.99999
ENSMUSG00000028104.15	Polr3gl	623.854	0.0702	0.531338	0.132119	0.89489	0.99999
ENSMUSG00000028107.15	Tars2	1650.39	-0.105581	0.497832	-0.212082	0.832043	0.99999
ENSMUSG00000028108.17	Ecm1	52.2479	-0.98562	1.4254	-0.691467	0.489272	0.99999
ENSMUSG00000028114.17	Mettl14	869.78	0.207976	0.602497	0.34519	0.729952	0.99999
ENSMUSG00000028121.9	Bcar3	810.27	0.0919471	1.4883	0.06178	0.950738	0.99999
ENSMUSG00000028124.16	Gclm	1173.24	-0.166279	0.4862	-0.341997	0.732353	0.99999
ENSMUSG00000028125.15	Abca4	4.83783	-1.97781	3.66391	-0.539808	0.589329	0.99999
ENSMUSG00000028126.17	Pip5k1a	1044.27	-0.0294982	0.536997	-0.0549318	0.956193	0.99999
ENSMUSG00000028127.11	Abcd3	655.967	0.482186	0.746251	0.646144	0.518186	0.99999
ENSMUSG00000028133.18	Rwdd3	58.3463	1.45941	1.59015	0.917781	0.358734	0.99999
ENSMUSG00000028134.12	Ptbp2	781.363	0.720864	0.682766	1.0558	0.29106	0.99999
ENSMUSG00000028136.16	Snx27	1871.83	-0.483462	0.463585	-1.04288	0.297005	0.99999
ENSMUSG00000028138.9	Adh5	4257.18	0.0335577	0.482396	0.0695646	0.94454	0.99999
ENSMUSG00000028140.14	Mrpl9	3076.72	0.264671	0.533457	0.496142	0.619794	0.99999
ENSMUSG00000028141.13	Oaz3	8.6104	2.19761	3.2821	0.669575	0.503129	0.99999
ENSMUSG00000028145.10	Them4	128.785	0.731095	1.297	0.563682	0.572971	0.99999
ENSMUSG00000028149.13	Rap1gds1	1518.02	0.373797	0.948452	0.394113	0.693498	0.99999
ENSMUSG00000028152.11	Tspan5	584.892	-0.404101	1.13615	-0.355676	0.722083	0.99999
ENSMUSG00000028156.13	Eif4e	4494.69	-0.154959	0.496224	-0.312275	0.754831	0.99999
ENSMUSG00000028158.15	Mttp	75.9423	1.3596	1.16203	1.17002	0.241995	0.99999
ENSMUSG00000028159.15	Dapp1	651.873	-0.395725	0.679984	-0.581962	0.560592	0.99999
ENSMUSG00000028161.18	Ppp3ca	5115.84	0.0150137	0.443083	0.0338847	0.972969	0.99999
ENSMUSG00000028163.18	Nfkb1	4124	0.374818	0.679355	0.551726	0.581136	0.99999
ENSMUSG00000028164.16	Manba	678.658	-0.330685	0.709965	-0.465776	0.641376	0.99999
ENSMUSG00000028165.10	Cisd2	1770.29	0.125944	0.50944	0.24722	0.804738	0.99999
ENSMUSG00000028175.16	Depdc1a	539.007	0.115709	0.575287	0.201132	0.840595	0.99999
ENSMUSG00000028179.13	Cth	201.854	1.23985	1.64976	0.751533	0.452332	0.99999
ENSMUSG00000028180.19	Zranb2	3481.86	-0.417898	0.427374	-0.977829	0.328159	0.99999
ENSMUSG00000028182.15	Lrriq3	7.89446	4.37686	3.58775	1.21994	0.222486	0.99999
ENSMUSG00000028184.13	Adgrl2	265.522	2.54597	5.31175	0.479309	0.631719	0.99999
ENSMUSG00000028188.14	Spata1	28.0561	1.32024	1.75832	0.750857	0.452739	0.99999
ENSMUSG00000028189.13	Ctbs	100.642	0.732458	1.18652	0.617316	0.537027	0.99999
ENSMUSG00000028191.12	Bcl10	1065.01	-0.056102	0.682794	-0.0821653	0.934515	0.99999
ENSMUSG00000028199.19	Cryz	144.272	0.390906	1.05807	0.369452	0.711791	0.99999
ENSMUSG00000028207.19	Asph	59.4919	-0.408337	1.30073	-0.31393	0.753574	0.99999
ENSMUSG00000028211.12	Trp53inp1	2433.45	1.45435	0.590238	2.464	0.0137395	0.99999
ENSMUSG00000028212.17	Ccne2	1458.3	-0.624639	0.746479	-0.83678	0.402716	0.99999
ENSMUSG00000028214.14	Gem	118.581	-0.420043	1.30754	-0.321247	0.748023	0.99999
ENSMUSG00000028217.12	Cdh17	62.8497	-0.557579	2.38667	-0.233623	0.815278	0.99999
ENSMUSG00000028218.20	Cibar1	418.158	1.48304	0.812596	1.82507	0.0679911	0.99999
ENSMUSG00000028221.4	Pip4p2	229.259	0.9749	1.14157	0.854	0.393105	0.99999
ENSMUSG00000028223.9	Decr1	327.518	0.125011	1.0086	0.123945	0.901358	0.99999
ENSMUSG00000028224.15	Nbn	625.729	-0.251025	0.614155	-0.408733	0.682736	0.99999
ENSMUSG00000028229.12	Rmdn1	22.5325	0.883347	2.49819	0.353595	0.723642	0.99999
ENSMUSG00000028232.14	Tmem68	411.623	-0.83942	0.639633	-1.31235	0.189403	0.99999
ENSMUSG00000028233.7	Tgs1	1248.68	0.050139	0.519589	0.0964974	0.923126	0.99999
ENSMUSG00000028243.6	Ubxn2b	474.564	-0.360118	0.591679	-0.608638	0.542764	0.99999
ENSMUSG00000028245.16	Nsmaf	1306.04	-0.996643	1.14187	-0.872818	0.382762	0.99999
ENSMUSG00000028247.3	Coq3	191.984	0.197846	0.834954	0.236955	0.812692	0.99999
ENSMUSG00000028248.16	Pnisr	2324.17	-0.320125	0.452603	-0.707297	0.479382	0.99999
ENSMUSG00000028249.16	Sdcbp	2829.54	-0.102863	0.590619	-0.174161	0.861739	0.99999
ENSMUSG00000028251.6	Tstd3	337.918	0.404023	0.769295	0.525187	0.599454	0.99999
ENSMUSG00000028252.21	Ccnc	562.353	0.116364	0.580515	0.200449	0.841129	0.99999
ENSMUSG00000028256.17	Odf2l	223.885	0.705552	0.767739	0.919	0.358095	0.99999
ENSMUSG00000028261.14	Ndufaf4	1153.21	-0.509357	0.559247	-0.91079	0.362406	0.99999
ENSMUSG00000028266.18	Lmo4	4282.05	0.378904	0.72679	0.521338	0.602131	0.99999
ENSMUSG00000028268.15	Gbp3	482.391	0.599892	1.57438	0.381033	0.703179	0.99999
ENSMUSG00000028270.13	Gbp2	356.077	0.419337	2.24058	0.187155	0.851539	0.99999
ENSMUSG00000028271.10	Gtf2b	1432.22	-0.0758926	0.447371	-0.169641	0.865292	0.99999
ENSMUSG00000028273.16	Pdlim5	864.417	-0.568423	0.548503	-1.03632	0.300054	0.99999
ENSMUSG00000028274.18	Rngtt	700.468	0.0205678	0.647262	0.0317766	0.97465	0.99999
ENSMUSG00000028277.14	Ube2j1	1488.45	-0.673531	0.739838	-0.910376	0.362624	0.99999
ENSMUSG00000028278.15	Rragd	73.3036	-4.34527	3.23365	-1.34377	0.179024	0.99999
ENSMUSG00000028282.13	Casp8ap2	1243.15	-0.128572	0.5098	-0.252201	0.800886	0.99999
ENSMUSG00000028284.14	Map3k7	1534.01	0.0794962	0.463537	0.171499	0.863831	0.99999
ENSMUSG00000028291.8	Akirin2	681.902	0.00795088	0.596572	0.0133276	0.989366	0.99999
ENSMUSG00000028292.15	Rars2	847.638	-0.157242	0.55886	-0.281362	0.778432	0.99999
ENSMUSG00000028293.15	Slc35a1	224.809	0.0210594	0.761112	0.0276692	0.977926	0.99999
ENSMUSG00000028295.15	Smim8	272.796	0.607517	0.808106	0.751779	0.452184	0.99999
ENSMUSG00000028300.15	C9orf72	121.146	-0.0772367	1.19551	-0.0646059	0.948488	0.99999
ENSMUSG00000028309.15	Rnf20	2056.94	-0.146754	0.452046	-0.324643	0.745451	0.99999
ENSMUSG00000028312.20	Smc2	4042.98	0.281375	0.497775	0.565266	0.571893	0.99999
ENSMUSG00000028318.15	Polr1e	1189.44	-0.134972	0.494045	-0.273198	0.784701	0.99999
ENSMUSG00000028322.12	Exosc3	2131.03	0.0482311	0.471516	0.102289	0.918527	0.99999
ENSMUSG00000028328.14	Tmod1	87.4184	-2.42256	1.135	-2.13441	0.032809	0.99999
ENSMUSG00000028329.14	Xpa	317.871	0.284293	0.702827	0.404498	0.685846	0.99999
ENSMUSG00000028330.9	Ncbp1	3807.21	-0.145192	0.457735	-0.317196	0.751095	0.99999
ENSMUSG00000028331.13	Trmo	248.166	-0.617871	0.79706	-0.775188	0.438229	0.99999
ENSMUSG00000028332.14	Hemgn	6.64336	3.55227	3.25699	1.09066	0.275422	0.99999
ENSMUSG00000028333.11	Anp32b	23279.4	-0.236473	0.479832	-0.492825	0.622136	0.99999
ENSMUSG00000028334.11	Nans	3222.94	-0.187585	0.59686	-0.314286	0.753304	0.99999
ENSMUSG00000028337.15	Coro2a	492.574	0.575825	1.20016	0.47979	0.631377	0.99999
ENSMUSG00000028339.18	Col15a1	3.97222	1.72103	4.68931	0.367012	0.71361	0.99999
ENSMUSG00000028341.10	Nr4a3	6.09471	-1.38106	3.34773	-0.412535	0.679947	0.99999
ENSMUSG00000028343.11	Erp44	1091.91	-0.0648168	0.601762	-0.107712	0.914224	0.99999
ENSMUSG00000028344.13	Invs	214.342	-0.392129	0.788776	-0.497135	0.619094	0.99999
ENSMUSG00000028345.16	Tex10	1385.82	-0.354265	0.479932	-0.738156	0.46042	0.99999
ENSMUSG00000028347.15	Tmeff1	586.814	-3.15406	7.56494	-0.416932	0.676728	0.99999
ENSMUSG00000028348.8	Cavin4	11.9729	-4.2265	5.45578	-0.774684	0.438526	0.99999
ENSMUSG00000028354.14	Fmn2	46.1242	1.7449	2.54332	0.686071	0.492669	0.99999
ENSMUSG00000028358.16	Zfp618	4.09762	0.791027	4.89751	0.161516	0.871687	0.99999
ENSMUSG00000028367.6	Txn1	7081.08	-0.367149	0.519876	-0.706224	0.480049	0.99999
ENSMUSG00000028369.16	Svep1	4.72528	0.328371	4.58097	0.0716815	0.942855	0.99999
ENSMUSG00000028370.8	Pappa	11.6034	-0.464203	2.60457	-0.178226	0.858545	0.99999
ENSMUSG00000028373.17	Astn2	5.10622	3.19732	3.8253	0.835835	0.403248	0.99999
ENSMUSG00000028378.7	Ptgr1	4041.24	-1.44755	1.31315	-1.10235	0.270309	0.99999
ENSMUSG00000028381.9	Ugcg	1131.03	-0.675559	0.554038	-1.21934	0.222716	0.99999
ENSMUSG00000028382.16	Ptbp3	7279.26	0.4748	0.493221	0.962652	0.335722	0.99999
ENSMUSG00000028383.18	Hsdl2	402.545	0.121388	0.625398	0.194097	0.8461	0.99999
ENSMUSG00000028385.15	Snx30	1893.2	0.459541	0.509726	0.901545	0.367298	0.99999
ENSMUSG00000028391.17	Wdr31	31.0041	2.12918	1.82465	1.1669	0.243252	0.99999
ENSMUSG00000028392.16	Bspry	43.3148	1.72453	2.41564	0.713899	0.475289	0.99999
ENSMUSG00000028393.11	Alad	581.439	-0.726543	1.00876	-0.720233	0.471381	0.99999
ENSMUSG00000028394.10	Pole3	2045.57	0.262192	0.59295	0.442182	0.658358	0.99999
ENSMUSG00000028397.14	Kdm4c	437.502	0.288414	0.795581	0.36252	0.716963	0.99999
ENSMUSG00000028398.9	Dmac1	1738.57	-0.344376	0.487749	-0.706052	0.480156	0.99999
ENSMUSG00000028403.16	Zdhhc21	1130.16	0.416985	0.584049	0.713955	0.475255	0.99999
ENSMUSG00000028405.10	Aco1	611.34	-1.36989	1.25902	-1.08806	0.27657	0.99999
ENSMUSG00000028407.5	Smim27	88.7236	0.184141	1.26208	0.145903	0.883998	0.99999
ENSMUSG00000028409.12	Smu1	2790.37	0.09459	0.507582	0.186354	0.852167	0.99999
ENSMUSG00000028410.14	Dnaja1	7661.36	-1.51657	0.730237	-2.07682	0.037818	0.99999
ENSMUSG00000028411.16	Aptx	340.63	0.826781	0.663391	1.24629	0.212656	0.99999
ENSMUSG00000028412.18	Slc44a1	799.989	-0.69903	0.906051	-0.771513	0.440403	0.99999
ENSMUSG00000028413.14	B4galt1	1230.36	-0.248436	0.479721	-0.517875	0.604545	0.99999
ENSMUSG00000028414.18	Fktn	125.219	0.367836	1.04169	0.353115	0.724002	0.99999
ENSMUSG00000028416.14	Bag1	3033.7	0.0577299	0.408031	0.141484	0.887487	0.99999
ENSMUSG00000028419.6	Chmp5	812.9	-0.338336	0.58397	-0.579372	0.562338	0.99999
ENSMUSG00000028420.14	Tmem38b	30.415	0.905164	3.33719	0.271236	0.78621	0.99999
ENSMUSG00000028423.16	Nfx1	2344.9	0.114179	0.446317	0.255824	0.798087	0.99999
ENSMUSG00000028426.11	Rad23b	9139.48	-0.0502253	0.422328	-0.118925	0.905335	0.99999
ENSMUSG00000028430.15	Nol6	3178.69	0.103169	0.639343	0.161367	0.871805	0.99999
ENSMUSG00000028431.12	Elp1	2003.58	0.113363	0.582731	0.194537	0.845755	0.99999
ENSMUSG00000028433.15	Ubap2	3942.55	-0.150218	0.446126	-0.336717	0.73633	0.99999
ENSMUSG00000028434.13	Epb41l4b	12.5808	2.74577	3.26929	0.839869	0.400982	0.99999
ENSMUSG00000028435.9	Aqp3	13.055	0.224968	4.57697	0.0491522	0.960798	0.99999
ENSMUSG00000028436.9	Dcaf12	1356.66	0.0934935	0.731391	0.12783	0.898284	0.99999
ENSMUSG00000028437.15	Ubap1	611.631	-0.302239	0.538963	-0.560779	0.574948	0.99999
ENSMUSG00000028438.17	Kif24	390.845	-0.209682	0.862576	-0.243088	0.807937	0.99999
ENSMUSG00000028439.15	Fam219a	38.1776	-0.438849	1.58817	-0.276324	0.782299	0.99999
ENSMUSG00000028443.7	Nudt2	141.531	-0.640129	0.91999	-0.6958	0.486554	0.99999
ENSMUSG00000028447.12	Dctn3	1204.56	-0.106104	0.46542	-0.227974	0.819666	0.99999
ENSMUSG00000028452.8	Vcp	11100.3	0.167935	0.370634	0.453101	0.650476	0.99999
ENSMUSG00000028453.11	Fancg	401.368	0.13441	0.641279	0.209597	0.833982	0.99999
ENSMUSG00000028454.17	Pigo	644.397	-0.372436	0.632647	-0.588695	0.556066	0.99999
ENSMUSG00000028455.16	Stoml2	2619.24	-0.159082	0.445134	-0.357379	0.720808	0.99999
ENSMUSG00000028456.19	Unc13b	9.28052	-0.822782	2.93323	-0.280504	0.779091	0.99999
ENSMUSG00000028458.13	Tesk1	412.75	0.728263	0.786699	0.925719	0.354592	0.99999
ENSMUSG00000028459.12	Cd72	3447.09	1.06875	0.794188	1.34571	0.178397	0.99999
ENSMUSG00000028460.7	Sit1	153.476	2.10644	1.24792	1.68795	0.0914205	0.99999
ENSMUSG00000028461.13	Ccdc107	538.497	0.501946	0.741614	0.676829	0.498514	0.99999
ENSMUSG00000028465.17	Tln1	8228.22	0.226405	0.467695	0.484087	0.628324	0.99999
ENSMUSG00000028466.16	Creb3	329.673	-0.315587	0.892943	-0.353424	0.723771	0.99999
ENSMUSG00000028467.16	Gba2	639.087	0.0475272	0.723072	0.0657295	0.947593	0.99999
ENSMUSG00000028468.16	Rgp1	849.968	0.395144	0.508608	0.776914	0.43721	0.99999
ENSMUSG00000028470.11	Hint2	245.913	0.284475	1.00604	0.282766	0.777356	0.99999
ENSMUSG00000028476.14	Reck	7.43613	0.457207	3.04876	0.149965	0.880792	0.99999
ENSMUSG00000028478.19	Clta	5904.85	0.0451095	0.396018	0.113908	0.909311	0.99999
ENSMUSG00000028479.19	Gne	2078.69	-0.522716	0.497423	-1.05085	0.293328	0.99999
ENSMUSG00000028480.15	Glipr2	490.251	-0.68531	1.12467	-0.609342	0.542298	0.99999
ENSMUSG00000028483.14	Snapc3	383.962	-0.11113	0.783097	-0.141911	0.88715	0.99999
ENSMUSG00000028484.17	Psip1	5235.2	0.0579793	0.403063	0.143847	0.885621	0.99999
ENSMUSG00000028494.13	Plin2	435.597	0.324362	0.982974	0.329981	0.741415	0.99999
ENSMUSG00000028496.18	Mllt3	484.764	-0.734467	0.814894	-0.901303	0.367427	0.99999
ENSMUSG00000028497.13	Hacd4	6.01764	1.16444	3.41979	0.340501	0.733479	0.99999
ENSMUSG00000028514.16	Usp24	3008.37	0.254031	0.66919	0.37961	0.704235	0.99999
ENSMUSG00000028517.9	Plpp3	148.072	-2.06984	1.97329	-1.04893	0.294212	0.99999
ENSMUSG00000028518.9	Prkaa2	31.6755	-4.73703	2.09548	-2.26059	0.0237847	0.99999
ENSMUSG00000028519.17	Dab1	2.81	-0.143485	5.55166	-0.0258453	0.979381	0.99999
ENSMUSG00000028521.18	Slc35d1	345.428	-0.211201	0.705913	-0.299189	0.764796	0.99999
ENSMUSG00000028522.17	Mier1	2439.77	0.636542	0.694154	0.917005	0.35914	0.99999
ENSMUSG00000028524.22	Sgip1	55.417	-0.219737	1.43615	-0.153004	0.878395	0.99999
ENSMUSG00000028525.17	Pde4b	733.528	1.15375	0.593666	1.94343	0.051964	0.99999
ENSMUSG00000028527.19	Ak4	18.414	-3.54662	3.00827	-1.17896	0.238415	0.99999
ENSMUSG00000028530.15	Jak1	3530.94	0.513802	0.734977	0.699071	0.484507	0.99999
ENSMUSG00000028532.15	Cachd1	4.0289	-0.00750992	4.87017	-0.00154202	0.99877	0.99999
ENSMUSG00000028538.13	St3gal3	272.471	0.726948	0.965624	0.752827	0.451554	0.99999
ENSMUSG00000028540.7	Dph2	845.423	0.145571	0.678374	0.214588	0.830088	0.99999
ENSMUSG00000028541.15	B4galt2	50.5977	-0.821081	2.08937	-0.392981	0.694334	0.99999
ENSMUSG00000028542.18	Slc6a9	80.5933	-1.46298	1.65548	-0.883722	0.376846	0.99999
ENSMUSG00000028545.14	Bend5	219.775	1.64942	1.08296	1.52307	0.127742	0.99999
ENSMUSG00000028549.18	Itgb3bp	309.415	1.51369	0.705863	2.14445	0.0319971	0.99999
ENSMUSG00000028550.16	Atg4c	89.2	1.10691	3.03013	0.365303	0.714885	0.99999
ENSMUSG00000028551.15	Cdkn2c	1573.71	0.847585	1.12036	0.756531	0.449331	0.99999
ENSMUSG00000028552.14	Eps15	2767.64	0.0497305	0.769857	0.0645971	0.948495	0.99999
ENSMUSG00000028555.16	Ttc39a	3.00729	1.56577	6.14169	0.254941	0.798769	0.99999
ENSMUSG00000028557.11	Rnf11	324.035	0.2445	0.781023	0.313052	0.754241	0.99999
ENSMUSG00000028558.15	Calr4	30.909	2.17622	3.53137	0.616255	0.537727	0.99999
ENSMUSG00000028559.18	Osbpl9	3602.42	0.791493	0.811542	0.975296	0.329414	0.99999
ENSMUSG00000028560.12	Usp1	6080.08	0.977528	0.775415	1.26065	0.207435	0.99999
ENSMUSG00000028563.17	Tm2d1	308.907	0.716534	0.962489	0.74446	0.456598	0.99999
ENSMUSG00000028565.19	Nfia	48.0201	0.711164	2.12715	0.334328	0.738132	0.99999
ENSMUSG00000028567.9	Txndc12	769.466	0.516311	0.59624	0.865946	0.38652	0.99999
ENSMUSG00000028568.17	Btf3l4	1606.93	0.881593	0.661198	1.33333	0.182425	0.99999
ENSMUSG00000028572.14	Hook1	15.1242	1.86388	3.41869	0.545204	0.585613	0.99999
ENSMUSG00000028573.19	Fggy	9.01863	-2.90649	4.32621	-0.671834	0.501689	0.99999
ENSMUSG00000028576.13	Ift74	229.01	1.64913	1.13813	1.44898	0.147343	0.99999
ENSMUSG00000028577.14	Plaa	2354.4	0.501624	0.701511	0.715062	0.474571	0.99999
ENSMUSG00000028578.9	Caap1	432.636	0.420277	0.857335	0.490213	0.623983	0.99999
ENSMUSG00000028580.16	Pum1	2244.8	-0.0985444	0.4632	-0.212747	0.831524	0.99999
ENSMUSG00000028581.18	Laptm5	3037.68	0.251349	1.03066	0.243872	0.80733	0.99999
ENSMUSG00000028582.15	Cc2d1b	1784.73	0.806765	0.64109	1.25843	0.208237	0.99999
ENSMUSG00000028587.19	Orc1	462.729	0.224362	0.729856	0.307406	0.758535	0.99999
ENSMUSG00000028597.12	Gpx7	12.659	-2.49637	2.87982	-0.866848	0.386025	0.99999
ENSMUSG00000028599.11	Tnfrsf1b	202.694	-0.550583	1.3044	-0.422096	0.672955	0.99999
ENSMUSG00000028601.19	Echdc2	28.9414	-0.269177	2.16663	-0.124237	0.901127	0.99999
ENSMUSG00000028602.13	Tnfrsf8	70.8323	-4.30082	3.32631	-1.29297	0.196022	0.99999
ENSMUSG00000028603.16	Scp2	2522.15	0.71067	0.747491	0.950741	0.341736	0.99999
ENSMUSG00000028607.17	Cpt2	301.78	0.526634	0.917941	0.573712	0.566163	0.99999
ENSMUSG00000028608.16	Czib	692.312	0.162206	0.733234	0.22122	0.824921	0.99999
ENSMUSG00000028609.7	Magoh	3434.62	0.475768	0.635379	0.748794	0.453981	0.99999
ENSMUSG00000028613.16	Lrp8	63.8943	-1.22704	2.22754	-0.55085	0.581736	0.99999
ENSMUSG00000028614.15	Ndc1	1799.6	0.213227	0.740583	0.287918	0.77341	0.99999
ENSMUSG00000028617.11	Lrrc42	798.534	0.329472	0.90423	0.364368	0.715583	0.99999
ENSMUSG00000028618.12	Tmem59	1117.86	0.402509	0.49586	0.811738	0.416942	0.99999
ENSMUSG00000028619.16	Tceanc2	1019.09	0.71333	0.743247	0.959749	0.337182	0.99999
ENSMUSG00000028621.18	Cyb5rl	280.508	-0.100264	0.934679	-0.107271	0.914574	0.99999
ENSMUSG00000028622.12	Mrpl37	1926.03	0.250278	0.626459	0.399512	0.689516	0.99999
ENSMUSG00000028629.10	Exo5	554.151	0.577338	0.805489	0.716754	0.473526	0.99999
ENSMUSG00000028630.10	Dyrk2	1863.28	0.888024	0.796794	1.1145	0.265067	0.99999
ENSMUSG00000028631.8	Kcnq4	7.65032	-1.17995	4.19537	-0.28125	0.778518	0.99999
ENSMUSG00000028633.8	Ctps	3276.31	0.247995	0.694748	0.356957	0.721124	0.99999
ENSMUSG00000028634.18	Hivep3	419.108	-1.30842	0.686029	-1.90724	0.0564901	0.99999
ENSMUSG00000028636.15	Ppcs	249.844	-0.250479	0.835807	-0.299686	0.764417	0.99999
ENSMUSG00000028637.17	Ccdc30	14.8567	0.180397	2.43493	0.0740871	0.940941	0.99999
ENSMUSG00000028639.15	Ybx1	45629.8	0.243804	0.599958	0.406368	0.684472	0.99999
ENSMUSG00000028640.12	Tfap2c	3.11054	-0.722364	5.34654	-0.135109	0.892526	0.99999
ENSMUSG00000028641.17	P3h1	77.9116	-0.8281	1.1686	-0.708627	0.478556	0.99999
ENSMUSG00000028643.12	Svbp	561.644	0.931596	1.10698	0.841568	0.40003	0.99999
ENSMUSG00000028644.18	Ermap	7.60373	-0.469763	3.28349	-0.143068	0.886237	0.99999
ENSMUSG00000028645.12	Slc2a1	655.355	-0.856597	0.65756	-1.30269	0.19268	0.99999
ENSMUSG00000028646.17	Rragc	1310.96	0.00191047	0.4618	0.00413701	0.996699	0.99999
ENSMUSG00000028647.14	Mycbp	432.371	-0.138121	0.714006	-0.193445	0.84661	0.99999
ENSMUSG00000028648.14	Ndufs5	1526.71	0.0811531	0.490437	0.165471	0.868573	0.99999
ENSMUSG00000028649.22	Macf1	5114.11	-0.326569	0.631521	-0.517115	0.605076	0.99999
ENSMUSG00000028651.13	Ppie	1792.52	0.0188361	0.427365	0.0440748	0.964845	0.99999
ENSMUSG00000028653.17	Trit1	509.715	0.419325	0.5734	0.731297	0.464598	0.99999
ENSMUSG00000028655.12	Mfsd2a	58.044	-2.3797	1.89654	-1.25476	0.209566	0.99999
ENSMUSG00000028656.15	Cap1	4560.41	-0.235801	0.451242	-0.522559	0.601281	0.99999
ENSMUSG00000028657.15	Ppt1	822.488	0.0689831	0.508162	0.13575	0.892019	0.99999
ENSMUSG00000028661.9	Epha8	6.39752	-0.296825	3.80009	-0.0781101	0.93774	0.99999
ENSMUSG00000028664.15	Ephb2	4.62241	1.51805	4.63438	0.327562	0.743243	0.99999
ENSMUSG00000028668.6	Eloa	1858.96	-0.319182	0.500066	-0.638279	0.523292	0.99999
ENSMUSG00000028669.16	Pithd1	1138.09	-0.101431	0.482846	-0.21007	0.833613	0.99999
ENSMUSG00000028670.15	Lypla2	2044.83	0.0599996	0.415589	0.144372	0.885206	0.99999
ENSMUSG00000028671.17	Gale	385.127	-0.431427	0.619416	-0.696506	0.486112	0.99999
ENSMUSG00000028672.14	Hmgcl	936.273	0.170955	0.52401	0.326243	0.744241	0.99999
ENSMUSG00000028673.11	Fuca1	830.409	0.141394	0.642133	0.220195	0.825719	0.99999
ENSMUSG00000028675.13	Pnrc2	1791.63	0.625556	0.463458	1.34976	0.177094	0.99999
ENSMUSG00000028676.18	Srsf10	6466.8	-0.718394	0.43803	-1.64006	0.100993	0.99999
ENSMUSG00000028677.20	Rnf220	3173.5	0.657977	0.652224	1.00882	0.313061	0.99999
ENSMUSG00000028678.14	Kif2c	1271.61	0.58688	0.806191	0.727966	0.466634	0.99999
ENSMUSG00000028680.15	Plk3	74.0813	-0.0977139	1.48427	-0.0658329	0.947511	0.99999
ENSMUSG00000028681.12	Ptch2	4.72437	1.75362	3.68432	0.475967	0.634098	0.99999
ENSMUSG00000028683.15	Eif2b3	1150.79	0.755765	0.61654	1.22582	0.220268	0.99999
ENSMUSG00000028684.15	Urod	1152.91	0.666934	0.659618	1.01109	0.311973	0.99999
ENSMUSG00000028687.18	Mutyh	309.232	0.804291	1.00876	0.797305	0.425274	0.99999
ENSMUSG00000028688.14	Toe1	1043.88	0.38307	0.63508	0.603185	0.546386	0.99999
ENSMUSG00000028689.15	Ccdc163	151.126	0.748493	0.951041	0.787025	0.431267	0.99999
ENSMUSG00000028690.5	Mmachc	501.467	0.178823	0.735163	0.243243	0.807817	0.99999
ENSMUSG00000028691.13	Prdx1	9261.78	0.32866	0.408447	0.804657	0.421018	0.99999
ENSMUSG00000028692.15	Akr1a1	9529.84	1.11501	0.653605	1.70594	0.0880185	0.99999
ENSMUSG00000028693.16	Nasp	5574.49	0.773052	0.739615	1.04521	0.295927	0.99999
ENSMUSG00000028696.13	Ipp	521.829	0.882354	0.80017	1.10271	0.270154	0.99999
ENSMUSG00000028698.14	Pik3r3	104.733	2.40062	2.44021	0.983773	0.325227	0.99999
ENSMUSG00000028700.15	Pomgnt1	545.182	0.303228	0.699906	0.43324	0.66484	0.99999
ENSMUSG00000028701.5	Lurap1	15.6052	-5.66695	2.84054	-1.99503	0.0460399	0.99999
ENSMUSG00000028702.16	Rad54l	1311.4	0.387823	0.871953	0.444775	0.656483	0.99999
ENSMUSG00000028703.15	Lrrc41	786.817	0.313751	0.636068	0.493267	0.621824	0.99999
ENSMUSG00000028706.15	Nsun4	296.076	0.593566	0.961938	0.617052	0.5372	0.99999
ENSMUSG00000028708.17	Mknk1	885.295	0.493583	0.566095	0.871909	0.383258	0.99999
ENSMUSG00000028709.4	Mob3c	209.878	0.325497	0.769291	0.423114	0.672212	0.99999
ENSMUSG00000028710.19	Atpaf1	884.047	0.869825	0.857986	1.0138	0.310679	0.99999
ENSMUSG00000028717.13	Tal1	6.23994	-0.48035	3.10249	-0.154827	0.876957	0.99999
ENSMUSG00000028718.17	Stil	924.291	1.19973	0.878732	1.3653	0.172159	0.99999
ENSMUSG00000028719.9	Cmpk1	2919.89	0.475901	0.446591	1.06563	0.28659	0.99999
ENSMUSG00000028729.16	Ebna1bp2	4826.38	0.159187	0.520414	0.305886	0.759692	0.99999
ENSMUSG00000028737.16	Aldh4a1	378.12	-0.364068	0.616582	-0.590462	0.554881	0.99999
ENSMUSG00000028738.15	Tas1r2	3.8654	1.72876	4.98723	0.346638	0.728863	0.99999
ENSMUSG00000028741.14	Mrto4	2534.2	-0.416783	0.470441	-0.88594	0.37565	0.99999
ENSMUSG00000028743.8	Akr7a5	571.93	-0.312634	0.574166	-0.5445	0.586097	0.99999
ENSMUSG00000028744.16	Slc66a1	72.0291	0.199876	1.40372	0.14239	0.886772	0.99999
ENSMUSG00000028745.19	Capzb	9602.06	0.110134	0.431349	0.255324	0.798473	0.99999
ENSMUSG00000028747.11	Htr6	5.4848	1.55377	4.45677	0.348632	0.727365	0.99999
ENSMUSG00000028757.5	Ddost	3893.8	-0.44944	0.600632	-0.748279	0.454292	0.99999
ENSMUSG00000028758.13	Kif17	15.5288	0.90909	3.7633	0.241567	0.809116	0.99999
ENSMUSG00000028759.14	Hp1bp3	3540.79	0.258688	0.517021	0.500344	0.616833	0.99999
ENSMUSG00000028760.17	Eif4g3	3625	-0.130374	0.396136	-0.329114	0.742069	0.99999
ENSMUSG00000028763.19	Hspg2	58.1122	-1.92459	2.26748	-0.848778	0.396005	0.99999
ENSMUSG00000028766.11	Alpl	1981.75	1.21276	0.766101	1.58303	0.113415	0.99999
ENSMUSG00000028771.14	Ptpn12	275.566	0.582842	1.15453	0.50483	0.613678	0.99999
ENSMUSG00000028772.20	Zcchc17	1162.08	-0.301114	0.499912	-0.602335	0.546951	0.99999
ENSMUSG00000028779.17	Pef1	653.658	0.236696	0.562627	0.420697	0.673976	0.99999
ENSMUSG00000028782.15	Adgrb2	6.25501	0.293414	4.13322	0.0709893	0.943406	0.99999
ENSMUSG00000028788.15	Ptp4a2	9834.71	0.390755	0.381387	1.02456	0.30557	0.99999
ENSMUSG00000028789.17	Azin2	6.44988	-0.13726	3.18496	-0.0430964	0.965625	0.99999
ENSMUSG00000028790.14	Khdrbs1	6962.78	0.809963	0.547649	1.47898	0.139145	0.99999
ENSMUSG00000028792.15	Ak2	6752.14	0.0305524	0.370454	0.0824728	0.934271	0.99999
ENSMUSG00000028793.16	Rnf19b	1050.41	-0.224734	0.681482	-0.329773	0.741571	0.99999
ENSMUSG00000028795.16	Ccdc28b	447.588	-0.593736	1.50479	-0.394565	0.693164	0.99999
ENSMUSG00000028796.18	Phc2	2035.22	0.286365	0.426416	0.671563	0.501862	0.99999
ENSMUSG00000028797.21	Tmem234	2933.91	0.140865	0.468555	0.300637	0.763691	0.99999
ENSMUSG00000028798.17	Eif3i	6053.25	-0.120139	0.390235	-0.307864	0.758186	0.99999
ENSMUSG00000028799.16	Zfp362	745.247	0.580491	0.612985	0.946991	0.343644	0.99999
ENSMUSG00000028800.16	Hdac1	5553.58	0.29853	0.433237	0.689069	0.49078	0.99999
ENSMUSG00000028803.19	Nipal3	611.457	0.195617	0.538885	0.363004	0.716602	0.99999
ENSMUSG00000028804.21	Csmd2	5.13088	1.21755	4.50023	0.270552	0.786736	0.99999
ENSMUSG00000028807.3	Zbtb8a	50.5881	1.55454	1.60278	0.969904	0.332095	0.99999
ENSMUSG00000028809.17	Srrm1	6154.43	0.125207	0.577449	0.216828	0.828343	0.99999
ENSMUSG00000028811.13	Yars	2274.48	-0.256743	0.444137	-0.578071	0.563216	0.99999
ENSMUSG00000028820.14	Sfpq	14604.3	-0.265864	0.383281	-0.693652	0.4879	0.99999
ENSMUSG00000028821.9	Syf2	2226.54	-0.0421381	0.431319	-0.097696	0.922174	0.99999
ENSMUSG00000028822.12	Tmem50a	1796.75	0.228006	0.481463	0.473569	0.635807	0.99999
ENSMUSG00000028825.8	Rhd	8.46516	2.96097	3.01043	0.983572	0.325326	0.99999
ENSMUSG00000028826.15	Maco1	1368.58	0.448669	0.458737	0.978053	0.328048	0.99999
ENSMUSG00000028830.15	AU040320	561.641	0.0649666	0.637171	0.101961	0.918788	0.99999
ENSMUSG00000028832.12	Stmn1	15179.4	1.45399	0.855555	1.69947	0.0892312	0.99999
ENSMUSG00000028833.14	Ncdn	1360.02	-0.0592767	0.544027	-0.108959	0.913235	0.99999
ENSMUSG00000028837.9	Psmb2	3158.9	0.106834	0.467901	0.228326	0.819393	0.99999
ENSMUSG00000028838.12	Extl1	16.6141	-0.289781	2.91381	-0.0994508	0.92078	0.99999
ENSMUSG00000028840.11	Zfp593	1030.83	-0.168361	0.527702	-0.319045	0.749692	0.99999
ENSMUSG00000028842.16	Ago3	344.319	0.368138	0.9673	0.380583	0.703513	0.99999
ENSMUSG00000028843.9	Sh3bgrl3	4631	-0.415425	0.497782	-0.834552	0.40397	0.99999
ENSMUSG00000028845.16	Tekt2	4.20743	-0.399803	3.72795	-0.107245	0.914595	0.99999
ENSMUSG00000028847.9	Trappc3	1409.28	-0.194378	0.459794	-0.422752	0.672477	0.99999
ENSMUSG00000028848.14	Gpn2	572.802	-0.471623	0.562136	-0.838983	0.401479	0.99999
ENSMUSG00000028849.18	Map7d1	1467.46	0.269505	0.48982	0.550212	0.582174	0.99999
ENSMUSG00000028850.3	Gpatch3	277.228	0.00637406	0.699376	0.00911392	0.992728	0.99999
ENSMUSG00000028851.7	Nudc	7885.17	-0.141708	0.496611	-0.285351	0.775375	0.99999
ENSMUSG00000028854.10	Slc9a1	661.563	-0.203713	0.567357	-0.359056	0.719553	0.99999
ENSMUSG00000028857.17	Tmem222	732.463	0.146228	0.577889	0.253038	0.800239	0.99999
ENSMUSG00000028859.15	Csf3r	8.0502	1.73108	2.82395	0.613	0.539876	0.99999
ENSMUSG00000028860.14	Sytl1	9.08791	0.408346	3.33754	0.122349	0.902622	0.99999
ENSMUSG00000028861.14	Mrps15	1596.63	-0.0792335	0.428868	-0.18475	0.853425	0.99999
ENSMUSG00000028862.7	Map3k6	11.2382	-2.16417	2.65927	-0.813821	0.415748	0.99999
ENSMUSG00000028863.14	Meaf6	861.436	-0.123625	0.668137	-0.18503	0.853206	0.99999
ENSMUSG00000028868.14	Wasf2	5913.3	0.361434	0.536762	0.673359	0.500719	0.99999
ENSMUSG00000028869.14	Gnl2	2202.27	0.255936	0.463821	0.5518	0.581086	0.99999
ENSMUSG00000028871.8	Rspo1	2.84983	-4.00281	7.30388	-0.548039	0.583665	0.99999
ENSMUSG00000028873.17	Cdca8	2990.33	-0.233905	0.478676	-0.488649	0.62509	0.99999
ENSMUSG00000028874.15	Fgr	72.6895	-1.10027	1.67741	-0.655936	0.511865	0.99999
ENSMUSG00000028876.8	Epha10	8.39187	-2.17268	3.42499	-0.634359	0.525846	0.99999
ENSMUSG00000028878.12	Fam76a	685.095	-0.202123	0.558073	-0.362179	0.717218	0.99999
ENSMUSG00000028879.5	Stx12	474.029	-0.15796	0.75185	-0.210095	0.833594	0.99999
ENSMUSG00000028882.14	Ppp1r8	2924.74	-0.258694	0.39751	-0.650785	0.515185	0.99999
ENSMUSG00000028885.9	Smpdl3b	23.4103	1.21143	2.14256	0.565411	0.571794	0.99999
ENSMUSG00000028886.16	Eya3	1175.71	-0.264003	0.502444	-0.525438	0.599279	0.99999
ENSMUSG00000028889.18	Yrdc	1186.86	-0.341353	0.484478	-0.70458	0.481072	0.99999
ENSMUSG00000028890.14	Mtf1	493.032	-0.510963	0.573724	-0.890607	0.37314	0.99999
ENSMUSG00000028893.9	Sesn2	124.636	0.0987606	1.06245	0.0929557	0.925939	0.99999
ENSMUSG00000028894.19	Inpp5b	719.826	0.185547	0.606358	0.306002	0.759603	0.99999
ENSMUSG00000028896.14	Rcc1	5509.1	-0.426113	0.43519	-0.979143	0.32751	0.99999
ENSMUSG00000028898.16	Trnau1ap	704.263	-0.356184	0.589488	-0.604225	0.545694	0.99999
ENSMUSG00000028899.12	Taf12	937.572	-0.161281	0.556785	-0.289665	0.772072	0.99999
ENSMUSG00000028901.14	Gmeb1	859.101	0.0381096	0.597917	0.0637373	0.949179	0.99999
ENSMUSG00000028902.5	Sf3a3	3647.95	0.147436	0.528399	0.279024	0.780226	0.99999
ENSMUSG00000028906.18	Epb41	2103.16	0.0635416	0.68884	0.0922443	0.926504	0.99999
ENSMUSG00000028907.8	Utp11	1684.28	-0.209787	0.536989	-0.390674	0.696038	0.99999
ENSMUSG00000028909.18	Ptpru	8.04068	0.699254	2.85191	0.245188	0.806311	0.99999
ENSMUSG00000028910.13	Mecr	909.393	-0.351122	0.519788	-0.675509	0.499352	0.99999
ENSMUSG00000028911.17	Srsf4	4107.43	-0.0227164	0.409749	-0.0554399	0.955788	0.99999
ENSMUSG00000028914.14	Casp9	459.778	0.223909	0.630896	0.354907	0.722659	0.99999
ENSMUSG00000028917.15	Plekhm2	357.878	-0.633489	1.09948	-0.576173	0.564498	0.99999
ENSMUSG00000028920.10	Fbxo42	825	-0.0202034	0.536944	-0.0376266	0.969985	0.99999
ENSMUSG00000028923.15	Necap2	2248.73	0.28077	0.431483	0.650708	0.515235	0.99999
ENSMUSG00000028926.16	Cdk14	9.45233	-2.00819	3.33496	-0.602161	0.547067	0.99999
ENSMUSG00000028927.7	Padi2	765.33	-2.53675	1.83208	-1.38462	0.166167	0.99999
ENSMUSG00000028931.13	Kcnab2	5166.41	-0.186253	0.703587	-0.26472	0.791225	0.99999
ENSMUSG00000028932.9	Psmc2	2874.25	0.0722633	0.438214	0.164904	0.869019	0.99999
ENSMUSG00000028933.12	Xrcc2	375.274	-0.283147	0.645849	-0.43841	0.661089	0.99999
ENSMUSG00000028937.15	Acot7	1460.42	-1.12604	0.691254	-1.62898	0.103317	0.99999
ENSMUSG00000028943.19	Espn	346.434	0.0240851	0.931809	0.0258477	0.979379	0.99999
ENSMUSG00000028944.15	Prkag2	730.548	-0.629929	0.557379	-1.13016	0.258408	0.99999
ENSMUSG00000028945.10	Rheb	2106.14	-0.565527	0.592381	-0.954667	0.339746	0.99999
ENSMUSG00000028948.17	Nol9	3210.73	-0.418665	0.395016	-1.05987	0.289205	0.99999
ENSMUSG00000028949.14	Smarcd3	60.2322	-1.84923	1.44619	-1.27869	0.201007	0.99999
ENSMUSG00000028952.13	Zbtb48	335.458	-0.237004	0.668552	-0.354503	0.722962	0.99999
ENSMUSG00000028953.11	Abcf2	3620.24	-0.12389	0.595694	-0.207977	0.835247	0.99999
ENSMUSG00000028954.12	Nub1	1716.95	0.381117	0.490236	0.777415	0.436914	0.99999
ENSMUSG00000028955.4	Vamp3	833.712	-0.350852	0.555332	-0.631787	0.527526	0.99999
ENSMUSG00000028957.13	Per3	62.7641	-0.568957	1.79244	-0.317421	0.750924	0.99999
ENSMUSG00000028958.16	Tmub1	166.354	-0.43731	0.99947	-0.437543	0.661718	0.99999
ENSMUSG00000028959.15	Fastk	988.822	-0.261408	0.499706	-0.523124	0.600888	0.99999
ENSMUSG00000028960.21	Ube4b	2165.79	0.0839828	0.616003	0.136335	0.891556	0.99999
ENSMUSG00000028961.16	Pgd	4405.44	-0.43565	0.467624	-0.931623	0.351531	0.99999
ENSMUSG00000028962.15	Slc4a2	910.13	-0.46386	0.575486	-0.806033	0.420224	0.99999
ENSMUSG00000028964.15	Park7	8463.8	-0.54045	0.558961	-0.966883	0.333602	0.99999
ENSMUSG00000028967.11	Errfi1	16.5425	0.243068	2.80138	0.0867674	0.930856	0.99999
ENSMUSG00000028969.11	Cdk5	317.122	-0.283568	0.72288	-0.392276	0.694855	0.99999
ENSMUSG00000028970.10	Abcb1b	348.29	0.786355	1.25635	0.625905	0.531377	0.99999
ENSMUSG00000028973.19	Abcb8	1123.36	0.10938	0.627006	0.174447	0.861514	0.99999
ENSMUSG00000028974.14	Dffa	1067.44	-0.0163888	0.501608	-0.0326726	0.973936	0.99999
ENSMUSG00000028975.17	Pex14	789.663	0.471507	0.53271	0.885109	0.376098	0.99999
ENSMUSG00000028977.18	Casz1	159.65	0.57007	1.0397	0.548305	0.583482	0.99999
ENSMUSG00000028979.18	Masp2	91.0708	-1.01117	1.42252	-0.710831	0.477189	0.99999
ENSMUSG00000028980.15	H6pd	517.786	-0.329845	0.582395	-0.56636	0.571149	0.99999
ENSMUSG00000028982.10	Slc25a33	209.565	-1.18698	0.968904	-1.22507	0.220547	0.99999
ENSMUSG00000028986.13	Klhl7	286.179	-0.374755	0.967207	-0.387461	0.698415	0.99999
ENSMUSG00000028988.14	Ctnnbip1	122.899	0.803284	1.28307	0.626066	0.531272	0.99999
ENSMUSG00000028990.14	Lzic	1035.74	-0.23661	0.508087	-0.465689	0.641438	0.99999
ENSMUSG00000028991.16	Mtor	2646.62	-0.474344	0.478063	-0.99222	0.32109	0.99999
ENSMUSG00000028992.14	Nmnat1	129.524	-0.504654	1.29594	-0.389412	0.696971	0.99999
ENSMUSG00000028995.15	Fam126a	1051.9	-0.290909	0.657102	-0.442715	0.657972	0.99999
ENSMUSG00000028998.7	Tomm7	2381.19	-0.301675	0.471985	-0.639162	0.522718	0.99999
ENSMUSG00000028999.16	Rint1	375.598	-0.0957944	0.703921	-0.136087	0.891753	0.99999
ENSMUSG00000029001.16	Fbxo44	58.7612	0.635901	1.5953	0.398609	0.690182	0.99999
ENSMUSG00000029003.12	Mad2l2	380.397	0.756948	0.777352	0.973752	0.33018	0.99999
ENSMUSG00000029004.16	Kmt2e	2179.04	-0.04815	0.482714	-0.0997485	0.920544	0.99999
ENSMUSG00000029007.9	Agtrap	209.23	-0.274127	0.883745	-0.310188	0.756418	0.99999
ENSMUSG00000029009.18	Mthfr	167.14	-0.278609	0.902198	-0.308811	0.757465	0.99999
ENSMUSG00000029012.12	Orc5	863.843	0.288145	0.51312	0.561556	0.574419	0.99999
ENSMUSG00000029014.15	Dnajc2	4171.28	-0.187725	0.397398	-0.472386	0.636651	0.99999
ENSMUSG00000029016.14	Clcn6	306.136	0.0312578	0.795781	0.0392793	0.968668	0.99999
ENSMUSG00000029017.14	Pmpcb	1407.49	-0.156318	0.493896	-0.3165	0.751623	0.99999
ENSMUSG00000029020.14	Mfn2	1099.25	0.067382	0.654414	0.102965	0.91799	0.99999
ENSMUSG00000029022.19	Miip	725.458	0.266699	0.742756	0.359067	0.719545	0.99999
ENSMUSG00000029027.10	Dffb	591.735	-0.000526657	0.654128	-0.000805129	0.999358	0.99999
ENSMUSG00000029028.15	Lrrc47	2546.79	-0.128972	0.597859	-0.215723	0.829204	0.99999
ENSMUSG00000029029.15	Wrap73	472.219	-0.470794	0.624954	-0.753326	0.451254	0.99999
ENSMUSG00000029030.15	Tprgl	1649.11	-0.316982	0.475482	-0.666654	0.504993	0.99999
ENSMUSG00000029032.13	Arhgef16	4.57233	3.7063	4.51035	0.821732	0.41123	0.99999
ENSMUSG00000029033.17	Acap3	688.696	-0.620154	0.569736	-1.08849	0.276377	0.99999
ENSMUSG00000029034.10	Ints11	1717.42	0.199836	0.530809	0.376475	0.706564	0.99999
ENSMUSG00000029036.19	Atad3a	4426.84	-0.331455	0.568515	-0.58302	0.55988	0.99999
ENSMUSG00000029038.10	Ssu72	1632.63	-0.21919	0.438289	-0.500105	0.617001	0.99999
ENSMUSG00000029047.14	Pex10	283.004	-0.261494	0.683553	-0.38255	0.702053	0.99999
ENSMUSG00000029048.4	Rer1	2097.12	-1.00292	0.581502	-1.72471	0.0845794	0.99999
ENSMUSG00000029049.15	Morn1	33.6981	0.310986	2.10534	0.147713	0.882569	0.99999
ENSMUSG00000029050.16	Ski	1221.99	-1.07572	0.727593	-1.47846	0.139284	0.99999
ENSMUSG00000029053.17	Prkcz	69.3227	1.11511	2.33671	0.477213	0.633211	0.99999
ENSMUSG00000029056.14	Pank4	995.092	-0.144687	0.581493	-0.24882	0.8035	0.99999
ENSMUSG00000029059.10	Prxl2b	35.7402	-1.70794	1.81353	-0.941781	0.346305	0.99999
ENSMUSG00000029060.18	Mib2	304.479	-0.843951	0.709901	-1.18883	0.234507	0.99999
ENSMUSG00000029062.15	Cdk11b	2571.55	-0.234875	0.486666	-0.482621	0.629365	0.99999
ENSMUSG00000029063.17	Nadk	2480	-0.191702	0.417979	-0.458641	0.646492	0.99999
ENSMUSG00000029064.16	Gnb1	7410.08	0.342301	0.521498	0.656381	0.511579	0.99999
ENSMUSG00000029066.13	Mrpl20	2255.41	-0.551277	0.440079	-1.25268	0.210322	0.99999
ENSMUSG00000029068.17	Ccnl2	2337.49	-0.550669	0.427212	-1.28898	0.197404	0.99999
ENSMUSG00000029070.10	Mxra8	127.221	-0.394982	1.12092	-0.352373	0.724559	0.99999
ENSMUSG00000029071.17	Dvl1	1440.73	-0.529964	0.550935	-0.961936	0.336082	0.99999
ENSMUSG00000029072.4	Tas1r3	13.6586	-3.10707	2.63193	-1.18053	0.237789	0.99999
ENSMUSG00000029073.10	Cptp	283.926	-0.441637	0.72983	-0.605123	0.545097	0.99999
ENSMUSG00000029075.7	Tnfrsf4	14.1318	0.400126	2.45177	0.163199	0.870362	0.99999
ENSMUSG00000029076.15	Sdf4	2730.05	0.158594	0.431372	0.367651	0.713134	0.99999
ENSMUSG00000029082.18	Bst1	130.109	2.93317	1.79385	1.63513	0.102022	0.99999
ENSMUSG00000029084.6	Cd38	973.23	-0.916536	1.4954	-0.612901	0.539942	0.99999
ENSMUSG00000029088.17	Kcnip4	3.79168	-0.583586	4.69006	-0.12443	0.900974	0.99999
ENSMUSG00000029090.13	Adgra3	4.50291	0.195672	4.03027	0.0485505	0.961277	0.99999
ENSMUSG00000029093.15	Sorcs2	668.611	-1.07788	0.959301	-1.12361	0.261181	0.99999
ENSMUSG00000029094.13	Afap1	255.71	1.08116	1.75826	0.614902	0.538619	0.99999
ENSMUSG00000029095.18	Ablim2	25.835	-3.48036	2.43078	-1.43179	0.152205	0.99999
ENSMUSG00000029096.16	Htra3	3.48976	0.680917	5.15166	0.132174	0.894846	0.99999
ENSMUSG00000029097.12	Trmt44	290.213	-0.770971	0.77282	-0.997607	0.31847	0.99999
ENSMUSG00000029098.18	Acox3	604.129	0.180006	1.04765	0.171819	0.86358	0.99999
ENSMUSG00000029101.17	Rgs12	149.45	2.50012	1.18691	2.10641	0.0351683	0.99999
ENSMUSG00000029103.17	Lrpap1	668.319	0.074009	0.560501	0.132041	0.894952	0.99999
ENSMUSG00000029104.16	Htt	1786.49	0.0882944	0.455018	0.194046	0.84614	0.99999
ENSMUSG00000029106.15	Add1	3525.85	0.13484	0.456466	0.295399	0.767689	0.99999
ENSMUSG00000029108.15	Pcdh7	5.59041	3.06139	6.10094	0.501789	0.615816	0.99999
ENSMUSG00000029110.14	Rnf4	3429.62	-0.0209966	0.496248	-0.0423106	0.966251	0.99999
ENSMUSG00000029111.8	Nelfa	1788.14	0.105427	0.48027	0.219516	0.826248	0.99999
ENSMUSG00000029112.6	Nkx1-1	5.32049	1.70159	4.39734	0.386959	0.698786	0.99999
ENSMUSG00000029119.10	Man2b2	858.209	0.156231	0.685661	0.227854	0.81976	0.99999
ENSMUSG00000029120.11	Ppp2r2c	5.98361	-0.86177	4.25492	-0.202535	0.839498	0.99999
ENSMUSG00000029121.17	Crmp1	217.314	-0.363006	1.79126	-0.202654	0.839406	0.99999
ENSMUSG00000029125.15	Stx18	574.06	-0.0591122	0.553536	-0.10679	0.914956	0.99999
ENSMUSG00000029126.8	Nsg1	5.59834	1.01948	3.22574	0.316046	0.751968	0.99999
ENSMUSG00000029127.16	Zbtb49	124.091	0.299349	0.936076	0.319791	0.749127	0.99999
ENSMUSG00000029128.13	Rab28	520.742	-0.0487115	0.614532	-0.079266	0.936821	0.99999
ENSMUSG00000029131.15	Dnajb6	3541.93	0.351383	0.576032	0.610007	0.541857	0.99999
ENSMUSG00000029134.15	Plb1	8.61614	-0.73701	2.80353	-0.262887	0.792638	0.99999
ENSMUSG00000029135.11	Fosl2	182.318	-1.65346	1.59125	-1.0391	0.29876	0.99999
ENSMUSG00000029136.10	Rbks	305.024	0.793088	0.808639	0.98077	0.326706	0.99999
ENSMUSG00000029141.17	Slc4a1ap	1039.77	-0.145071	0.52713	-0.27521	0.783155	0.99999
ENSMUSG00000029145.13	Eif2b4	1299.39	-0.433756	0.554312	-0.782514	0.433913	0.99999
ENSMUSG00000029146.15	Snx17	1983.55	0.0333946	0.510173	0.0654574	0.94781	0.99999
ENSMUSG00000029147.12	Ppm1g	8281.84	-0.341791	0.458765	-0.745024	0.456257	0.99999
ENSMUSG00000029148.16	Nrbp1	999.078	0.023787	0.529161	0.0449523	0.964145	0.99999
ENSMUSG00000029149.15	Krtcap3	76.9997	-1.12671	2.58118	-0.436509	0.662468	0.99999
ENSMUSG00000029152.14	Ociad1	3738.36	-0.232045	0.412987	-0.561869	0.574205	0.99999
ENSMUSG00000029153.12	Ociad2	103.656	2.03678	3.0059	0.677593	0.49803	0.99999
ENSMUSG00000029156.12	Sgcb	233.902	0.176036	0.810598	0.217168	0.828077	0.99999
ENSMUSG00000029161.9	Cgref1	2.90499	-2.42932	4.76096	-0.51026	0.60987	0.99999
ENSMUSG00000029162.16	Khk	314.999	0.600533	1.37882	0.435542	0.663169	0.99999
ENSMUSG00000029163.10	Emilin1	11.0386	0.355934	2.55147	0.139502	0.889054	0.99999
ENSMUSG00000029165.18	Agbl5	376.21	1.23308	0.825489	1.49376	0.135238	0.99999
ENSMUSG00000029166.15	Mapre3	9.01494	1.92513	2.85987	0.673154	0.500849	0.99999
ENSMUSG00000029168.15	Dpysl5	6.06331	-0.798619	3.63254	-0.219851	0.825987	0.99999
ENSMUSG00000029169.12	Dhx15	8124.43	-0.0364718	0.41021	-0.0889101	0.929153	0.99999
ENSMUSG00000029171.13	Pgm2	375.246	-0.304337	0.814765	-0.373528	0.708756	0.99999
ENSMUSG00000029173.13	Sepsecs	635.412	0.170715	0.658187	0.259371	0.795349	0.99999
ENSMUSG00000029174.19	Tbc1d1	1477.97	0.169895	0.466736	0.364007	0.715853	0.99999
ENSMUSG00000029175.18	Slc35f6	162.435	-0.256514	1.03213	-0.24853	0.803725	0.99999
ENSMUSG00000029176.14	Anapc4	956.908	0.270029	0.497324	0.542965	0.587154	0.99999
ENSMUSG00000029177.10	Cenpa	3100.68	0.239785	0.554862	0.432152	0.665631	0.99999
ENSMUSG00000029178.15	Klf3	897.207	-2.00095	1.00036	-2.00023	0.0454758	0.99999
ENSMUSG00000029179.15	Zcchc4	359.198	0.217269	0.625651	0.347268	0.72839	0.99999
ENSMUSG00000029185.15	Fam114a1	14.7342	1.44722	3.06751	0.471789	0.637077	0.99999
ENSMUSG00000029186.13	Pi4k2b	248.116	1.01069	0.77704	1.3007	0.193363	0.99999
ENSMUSG00000029189.11	Sel1l3	10.4521	-0.241225	3.66084	-0.0658934	0.947463	0.99999
ENSMUSG00000029190.20	D5Ertd579e	693.828	0.220509	0.62773	0.35128	0.725379	0.99999
ENSMUSG00000029191.17	Rfc1	3509.84	0.570802	0.662961	0.860989	0.389244	0.99999
ENSMUSG00000029192.18	Tbc1d14	986.237	0.328671	0.953718	0.34462	0.73038	0.99999
ENSMUSG00000029196.10	Tada2b	1088.84	-0.403195	0.559651	-0.72044	0.471254	0.99999
ENSMUSG00000029198.4	Grpel1	2691.59	-0.477688	0.403618	-1.18352	0.236605	0.99999
ENSMUSG00000029199.12	Lias	921.678	0.257726	0.620169	0.415575	0.677721	0.99999
ENSMUSG00000029201.15	Ugdh	593.859	0.484848	0.671935	0.72157	0.470559	0.99999
ENSMUSG00000029202.13	Pds5a	5841.44	-0.0122784	0.434918	-0.0282316	0.977477	0.99999
ENSMUSG00000029203.17	Ube2k	3838.57	-0.336421	0.456382	-0.737147	0.461033	0.99999
ENSMUSG00000029204.8	Rhoh	1936.94	0.789722	0.692761	1.13996	0.254302	0.99999
ENSMUSG00000029208.17	Guf1	1074.84	0.0656423	0.707305	0.0928062	0.926058	0.99999
ENSMUSG00000029209.16	Gnpda2	228.476	0.551556	0.888443	0.620812	0.534723	0.99999
ENSMUSG00000029212.12	Gabrb1	4.41165	-0.643891	3.96619	-0.162345	0.871034	0.99999
ENSMUSG00000029213.12	Commd8	705.985	0.0844498	0.636561	0.132666	0.894458	0.99999
ENSMUSG00000029217.17	Tec	719.716	-0.0410694	0.651352	-0.0630525	0.949725	0.99999
ENSMUSG00000029221.16	Slc30a9	773.582	-0.1785	0.516981	-0.345273	0.729889	0.99999
ENSMUSG00000029223.13	Uchl1	371.279	-0.170445	2.17021	-0.0785386	0.9374	0.99999
ENSMUSG00000029227.16	Fip1l1	3171.24	0.165686	0.523044	0.316772	0.751417	0.99999
ENSMUSG00000029229.9	Chic2	1142.55	0.100865	0.472543	0.213452	0.830974	0.99999
ENSMUSG00000029233.16	Srd5a3	187.695	-0.17531	0.938062	-0.186885	0.851751	0.99999
ENSMUSG00000029234.14	Tmem165	1034.98	-0.607997	0.711022	-0.855102	0.392495	0.99999
ENSMUSG00000029238.12	Clock	538.571	-0.104646	0.695557	-0.150449	0.88041	0.99999
ENSMUSG00000029246.15	Ppat	3706.22	-0.011388	0.451791	-0.0252063	0.97989	0.99999
ENSMUSG00000029247.18	Paics	7907.11	0.551016	0.556404	0.990315	0.32202	0.99999
ENSMUSG00000029249.16	Rest	981.951	-0.103369	0.514895	-0.200758	0.840888	0.99999
ENSMUSG00000029250.6	Polr2b	3561.12	0.213755	0.476709	0.448398	0.653866	0.99999
ENSMUSG00000029253.13	Cenpc1	767.168	0.0986414	0.529531	0.186281	0.852225	0.99999
ENSMUSG00000029254.17	Stap1	310.589	1.76285	1.03609	1.70145	0.0888589	0.99999
ENSMUSG00000029263.16	Pigg	221.931	-0.64107	0.861179	-0.74441	0.456629	0.99999
ENSMUSG00000029265.5	Dr1	1987.46	0.129239	0.522664	0.24727	0.8047	0.99999
ENSMUSG00000029267.18	Mtf2	1513.83	0.316801	0.536926	0.590026	0.555173	0.99999
ENSMUSG00000029270.11	Dipk1a	436.084	-0.191553	0.65464	-0.292609	0.769821	0.99999
ENSMUSG00000029275.19	Gfi1	585.773	0.110427	0.901013	0.122559	0.902456	0.99999
ENSMUSG00000029276.14	Glmn	360.548	-0.115856	0.748587	-0.154767	0.877005	0.99999
ENSMUSG00000029279.16	Brdt	17.7207	1.46787	2.18833	0.67077	0.502367	0.99999
ENSMUSG00000029283.18	Cdc7	889.849	-0.40634	0.487961	-0.832731	0.404996	0.99999
ENSMUSG00000029287.15	Tgfbr3	45.5485	-0.640895	2.18905	-0.292773	0.769696	0.99999
ENSMUSG00000029290.13	Zfp326	621.044	0.133558	0.594987	0.224473	0.82239	0.99999
ENSMUSG00000029291.12	Rufy3	219.906	0.472598	1.19872	0.394253	0.693394	0.99999
ENSMUSG00000029298.16	Gbp9	57.7294	3.84573	1.62648	2.36444	0.0180571	0.99999
ENSMUSG00000029299.15	Abcg3	24.6012	3.44237	2.26326	1.52098	0.128265	0.99999
ENSMUSG00000029310.14	Nudt9	1263.12	0.047399	0.656129	0.0722404	0.942411	0.99999
ENSMUSG00000029311.17	Hsd17b11	582.363	0.0158676	0.693444	0.0228823	0.981744	0.99999
ENSMUSG00000029312.13	Klhl8	99.4344	-0.56378	1.02959	-0.547577	0.583982	0.99999
ENSMUSG00000029313.19	Aff1	3220.08	0.705422	0.524616	1.34465	0.17874	0.99999
ENSMUSG00000029314.15	Gpat3	145.692	1.87781	1.98565	0.945691	0.344306	0.99999
ENSMUSG00000029319.9	Coq2	1449.16	-0.217384	0.56018	-0.388062	0.69797	0.99999
ENSMUSG00000029322.13	Plac8	7134.78	-0.683927	2.93315	-0.233172	0.815628	0.99999
ENSMUSG00000029326.14	Enoph1	864.275	-0.197805	0.542663	-0.364509	0.715478	0.99999
ENSMUSG00000029328.16	Hnrnpdl	8808.4	0.713223	0.751878	0.948589	0.34283	0.99999
ENSMUSG00000029334.15	Prkg2	3.86878	3.12342	4.20548	0.742702	0.457662	0.99999
ENSMUSG00000029338.14	Antxr2	58.8877	0.0714333	1.94047	0.0368124	0.970635	0.99999
ENSMUSG00000029344.16	Tpst2	528.215	-1.01211	0.687377	-1.47243	0.140905	0.99999
ENSMUSG00000029345.14	Tfip11	1496.95	0.129912	0.531161	0.244582	0.80678	0.99999
ENSMUSG00000029346.13	Srrd	257.321	-0.490292	0.832519	-0.588925	0.555911	0.99999
ENSMUSG00000029359.14	Tesc	13.7861	-3.45337	2.58255	-1.33719	0.181159	0.99999
ENSMUSG00000029361.19	Nos1	19.0581	3.33527	3.2384	1.02991	0.303051	0.99999
ENSMUSG00000029363.15	Rfc5	2064.81	0.0601978	0.555857	0.108297	0.91376	0.99999
ENSMUSG00000029364.16	Wsb2	296.168	-2.00891	1.56183	-1.28625	0.198356	0.99999
ENSMUSG00000029366.11	Dck	2301.35	1.03972	0.802053	1.29632	0.194865	0.99999
ENSMUSG00000029370.11	Rassf6	861.26	0.402393	0.575074	0.699723	0.4841	0.99999
ENSMUSG00000029376.9	Mthfd2l	76.9302	-0.14519	1.9814	-0.0732768	0.941586	0.99999
ENSMUSG00000029381.17	Shroom3	28.48	-0.846583	2.06086	-0.410791	0.681225	0.99999
ENSMUSG00000029385.15	Ccng2	773.29	1.82892	0.718813	2.54436	0.0109479	0.99999
ENSMUSG00000029387.11	Gtf2h3	1165.23	0.0291073	0.456593	0.0637489	0.94917	0.99999
ENSMUSG00000029388.15	Eif2b1	1681.9	-0.14274	0.479746	-0.297533	0.76606	0.99999
ENSMUSG00000029389.18	Ddx55	928.762	0.0983237	0.546102	0.180046	0.857116	0.99999
ENSMUSG00000029390.14	Tmed2	7082.49	-0.362777	0.461524	-0.786041	0.431843	0.99999
ENSMUSG00000029392.13	Rilpl1	59.2739	1.40853	2.25894	0.623539	0.53293	0.99999
ENSMUSG00000029394.12	Cdk2ap1	3473.76	0.248833	0.412297	0.603528	0.546157	0.99999
ENSMUSG00000029397.16	Rchy1	866.163	0.24641	0.490254	0.502618	0.615233	0.99999
ENSMUSG00000029401.9	Rilpl2	2076.6	0.151548	0.833114	0.181906	0.855657	0.99999
ENSMUSG00000029402.9	Snrnp35	597.849	0.133179	0.612411	0.217466	0.827845	0.99999
ENSMUSG00000029403.15	Cdkl2	3.13396	0.867755	4.54513	0.19092	0.848588	0.99999
ENSMUSG00000029404.16	Arl6ip4	2553.45	-0.40996	0.478801	-0.856223	0.391874	0.99999
ENSMUSG00000029405.17	G3bp2	3731.61	0.220434	0.464263	0.474804	0.634927	0.99999
ENSMUSG00000029406.16	Pitpnm2	1668.94	0.217268	0.605408	0.358879	0.719685	0.99999
ENSMUSG00000029407.11	Uso1	1213.06	-0.0827074	0.541511	-0.152734	0.878608	0.99999
ENSMUSG00000029408.14	Abcb9	4.30511	0.951236	3.68414	0.258197	0.796255	0.99999
ENSMUSG00000029410.12	Ppef2	14.3271	-0.889186	2.40872	-0.369152	0.712014	0.99999
ENSMUSG00000029413.15	Naaa	674.763	-0.615876	0.532886	-1.15574	0.247789	0.99999
ENSMUSG00000029414.12	Kntc1	1001.58	-0.0697051	0.489595	-0.142373	0.886785	0.99999
ENSMUSG00000029415.5	Sdad1	4315.55	-0.0618402	0.48986	-0.126241	0.899541	0.99999
ENSMUSG00000029416.18	Slc15a4	1093.66	-0.266513	0.84175	-0.316617	0.751534	0.99999
ENSMUSG00000029419.9	Ajm1	19.7476	-0.269655	2.10581	-0.128053	0.898107	0.99999
ENSMUSG00000029422.16	Rsrc2	2508.96	-0.0719702	0.445863	-0.161418	0.871764	0.99999
ENSMUSG00000029426.9	Scarb2	927.019	0.0410162	0.655908	0.0625335	0.950138	0.99999
ENSMUSG00000029427.12	Zcchc8	1663.19	-0.167605	0.442454	-0.378807	0.704831	0.99999
ENSMUSG00000029428.14	Stx2	243.241	-0.462526	0.883415	-0.523566	0.600581	0.99999
ENSMUSG00000029430.14	Ran	24169	0.0592486	0.361003	0.164122	0.869635	0.99999
ENSMUSG00000029432.13	Nipsnap2	513.313	1.23757	1.04591	1.18324	0.236712	0.99999
ENSMUSG00000029433.17	Diablo	987.409	0.183929	0.482726	0.381022	0.703187	0.99999
ENSMUSG00000029434.13	Vps33a	1250.83	0.143846	0.518539	0.277406	0.781468	0.99999
ENSMUSG00000029436.10	Mmp17	18.5659	-0.0430035	2.04937	-0.0209837	0.983259	0.99999
ENSMUSG00000029438.10	Bcl7a	5042.48	0.996563	1.14824	0.867906	0.385446	0.99999
ENSMUSG00000029439.15	Sfswap	1956.88	-0.0860859	0.419791	-0.205069	0.837519	0.99999
ENSMUSG00000029440.16	Psmd9	937.704	0.108888	0.567853	0.191754	0.847935	0.99999
ENSMUSG00000029442.19	Wdr66	17.746	0.910754	2.28844	0.397981	0.690644	0.99999
ENSMUSG00000029446.15	Psph	853.871	-0.699015	0.624608	-1.11913	0.263086	0.99999
ENSMUSG00000029447.14	Cct6a	11281.5	-0.215021	0.374963	-0.573446	0.566343	0.99999
ENSMUSG00000029449.12	Rhof	248.972	-1.59584	1.35717	-1.17586	0.239651	0.99999
ENSMUSG00000029452.19	Tmem116	38.3345	-1.33912	1.58435	-0.845215	0.397991	0.99999
ENSMUSG00000029454.16	Mapkapk5	985.982	-0.27315	0.488495	-0.559167	0.576048	0.99999
ENSMUSG00000029455.15	Aldh2	14238.6	0.454543	0.37955	1.19758	0.231079	0.99999
ENSMUSG00000029456.13	Acad10	152.84	0.202287	0.904286	0.223698	0.822992	0.99999
ENSMUSG00000029458.15	Brap	1435.53	-0.0109374	0.546188	-0.0200251	0.984023	0.99999
ENSMUSG00000029461.18	Fam168a	487.348	0.539833	0.592093	0.911737	0.361907	0.99999
ENSMUSG00000029462.19	Vps29	1415.94	-0.405186	0.546635	-0.741237	0.45855	0.99999
ENSMUSG00000029463.6	Fam216a	488.036	0.224496	0.656984	0.341706	0.732572	0.99999
ENSMUSG00000029464.11	Gpn3	1218.87	-0.0307435	0.4499	-0.0683342	0.94552	0.99999
ENSMUSG00000029465.15	Arpc3	5333.59	0.0752296	0.421796	0.178355	0.858444	0.99999
ENSMUSG00000029466.12	Anapc7	1764.11	0.17007	0.491639	0.345925	0.729399	0.99999
ENSMUSG00000029467.16	Atp2a2	7769.06	-0.609763	0.425959	-1.43151	0.152285	0.99999
ENSMUSG00000029468.18	P2rx7	76.7294	0.452926	1.44227	0.314037	0.753493	0.99999
ENSMUSG00000029469.15	Ift81	26.5696	1.63939	1.98859	0.824396	0.409715	0.99999
ENSMUSG00000029470.16	P2rx4	161.058	-0.177276	1.03065	-0.172004	0.863435	0.99999
ENSMUSG00000029471.14	Camkk2	1361.1	-0.167804	0.739947	-0.226779	0.820595	0.99999
ENSMUSG00000029472.14	Anapc5	10057.1	0.636385	0.534537	1.19054	0.233836	0.99999
ENSMUSG00000029474.8	Rnf34	832.623	-0.124574	0.505471	-0.246452	0.805332	0.99999
ENSMUSG00000029475.18	Kdm2b	2517.87	-0.4044	0.48105	-0.840659	0.400539	0.99999
ENSMUSG00000029478.17	Ncor2	2673.22	0.259523	0.589267	0.440417	0.659635	0.99999
ENSMUSG00000029480.14	Dhx37	1460.06	0.14179	0.607509	0.233396	0.815454	0.99999
ENSMUSG00000029482.5	Aacs	860.93	-0.0133803	0.55539	-0.0240917	0.980779	0.99999
ENSMUSG00000029486.14	Mrpl1	747.982	-0.311601	0.554929	-0.561516	0.574446	0.99999
ENSMUSG00000029499.12	Pxmp2	79.0968	0.610241	1.20577	0.506102	0.612785	0.99999
ENSMUSG00000029500.17	Pgam5	1322.71	0.191944	0.560023	0.342742	0.731792	0.99999
ENSMUSG00000029501.15	Ankle2	2066.68	-0.275703	0.483948	-0.569696	0.568884	0.99999
ENSMUSG00000029502.15	Golga3	964.283	0.0512895	0.486776	0.105366	0.916086	0.99999
ENSMUSG00000029504.6	Ddx51	1094.85	-0.508317	0.484946	-1.04819	0.294549	0.99999
ENSMUSG00000029505.18	Ep400	4187.09	0.0262049	0.426014	0.0615118	0.950952	0.99999
ENSMUSG00000029507.17	Pus1	2398.31	-0.62559	0.447451	-1.39812	0.162077	0.99999
ENSMUSG00000029512.12	Ulk1	607.685	0.448841	1.0359	0.433286	0.664807	0.99999
ENSMUSG00000029513.15	Prkab1	942.99	0.386182	0.503864	0.766441	0.443414	0.99999
ENSMUSG00000029516.20	Cit	1560.07	-0.151887	0.540829	-0.280842	0.778832	0.99999
ENSMUSG00000029518.16	Rab35	2227.8	-0.195728	0.464955	-0.420961	0.673783	0.99999
ENSMUSG00000029521.8	Chek2	410.58	-0.752939	0.652917	-1.15319	0.248831	0.99999
ENSMUSG00000029524.17	Sirt4	115.866	-0.374721	0.978004	-0.383149	0.70161	0.99999
ENSMUSG00000029528.20	Pxn	1427.65	-0.0474217	0.539291	-0.0879334	0.92993	0.99999
ENSMUSG00000029530.17	Ccr9	14.7375	-0.306458	3.54776	-0.0863808	0.931164	0.99999
ENSMUSG00000029534.18	St7	288.421	0.42272	0.827565	0.5108	0.609491	0.99999
ENSMUSG00000029535.5	Triap1	676.497	0.170646	0.590774	0.288851	0.772695	0.99999
ENSMUSG00000029536.9	Gatc	636.461	-0.0279469	0.537993	-0.0519467	0.958571	0.99999
ENSMUSG00000029538.15	Srsf9	2909.47	-0.187831	0.465265	-0.403707	0.686428	0.99999
ENSMUSG00000029544.17	Cabp1	26.7876	0.738075	1.77707	0.415333	0.677898	0.99999
ENSMUSG00000029545.14	Acads	1109.7	0.139176	0.57771	0.24091	0.809625	0.99999
ENSMUSG00000029546.13	Uncx	6.65199	1.38918	3.72915	0.37252	0.709506	0.99999
ENSMUSG00000029547.11	Ints1	3233.76	0.186996	0.393419	0.475311	0.634565	0.99999
ENSMUSG00000029550.12	Sppl3	953.306	0.411924	0.513188	0.802676	0.422162	0.99999
ENSMUSG00000029551.14	Psmg3	1167.16	-0.475421	0.615415	-0.772521	0.439806	0.99999
ENSMUSG00000029552.20	Tes	23.5072	-0.000719193	2.43693	-0.000295122	0.999765	0.99999
ENSMUSG00000029554.16	Mad1l1	1100.72	-0.089097	0.484015	-0.184079	0.853951	0.99999
ENSMUSG00000029557.8	Mrm2	237.259	-0.205738	0.819474	-0.251061	0.801767	0.99999
ENSMUSG00000029560.13	Snx8	1356.6	-0.140412	0.507705	-0.276561	0.782117	0.99999
ENSMUSG00000029563.17	Foxp2	21.0589	-0.993422	3.68047	-0.269917	0.787224	0.99999
ENSMUSG00000029569.10	Tmem168	759.552	-0.210337	0.697204	-0.301686	0.762891	0.99999
ENSMUSG00000029570.6	Lfng	585.05	-0.200395	1.74112	-0.115095	0.908369	0.99999
ENSMUSG00000029571.15	Tmem106b	687.39	0.646377	0.576448	1.12131	0.262156	0.99999
ENSMUSG00000029575.18	Mmab	477.047	0.657821	0.8589	0.765888	0.443743	0.99999
ENSMUSG00000029577.14	Ube3b	1390.6	0.279789	0.523917	0.534033	0.593319	0.99999
ENSMUSG00000029578.16	Wipi2	1805.67	0.494172	0.447357	1.10465	0.269312	0.99999
ENSMUSG00000029580.15	Actb	72977	-0.0528906	0.454023	-0.116493	0.907262	0.99999
ENSMUSG00000029581.15	Fscn1	16.2169	3.00479	3.00943	0.998457	0.318058	0.99999
ENSMUSG00000029587.17	Zfp12	518.293	-0.128457	0.702738	-0.182796	0.854958	0.99999
ENSMUSG00000029591.15	Ung	2352.78	-0.100212	0.535053	-0.187293	0.851431	0.99999
ENSMUSG00000029592.12	Usp30	527.835	0.625923	0.571582	1.09507	0.273485	0.99999
ENSMUSG00000029594.13	Rbm19	1610.62	0.179266	0.615724	0.291146	0.770939	0.99999
ENSMUSG00000029595.10	Lhx5	5.24641	-0.030352	3.96445	-0.00765603	0.993891	0.99999
ENSMUSG00000029598.13	Plbd2	779.611	-0.0040554	0.554491	-0.00731374	0.994165	0.99999
ENSMUSG00000029599.14	Ddx54	7076.72	-0.0143023	0.377043	-0.0379329	0.969741	0.99999
ENSMUSG00000029600.11	Rita1	236.646	-0.111823	0.823392	-0.135808	0.891973	0.99999
ENSMUSG00000029601.14	Iqcd	11.8563	-1.13626	2.55867	-0.444082	0.656983	0.99999
ENSMUSG00000029602.12	Rasal1	548.869	0.387394	1.13605	0.341001	0.733103	0.99999
ENSMUSG00000029603.16	Dtx1	1139.53	0.234139	0.695311	0.336739	0.736314	0.99999
ENSMUSG00000029605.18	Oas1b	54.7718	0.3273	1.33251	0.245627	0.805971	0.99999
ENSMUSG00000029607.15	Ankrd61	8.76971	-1.37704	2.87	-0.479806	0.631366	0.99999
ENSMUSG00000029610.14	Aimp2	1458.06	-0.401491	0.630979	-0.636298	0.524582	0.99999
ENSMUSG00000029613.16	Eif2ak1	2106.2	-0.0335064	0.494329	-0.0677815	0.94596	0.99999
ENSMUSG00000029616.10	Erp29	4839.74	-0.6586	0.551301	-1.19463	0.232232	0.99999
ENSMUSG00000029617.11	Ccz1	2026.45	0.620573	0.646397	0.960048	0.337031	0.99999
ENSMUSG00000029621.15	Arpc1a	1604.34	0.0992639	0.448931	0.221112	0.825005	0.99999
ENSMUSG00000029622.17	Arpc1b	11656.8	-0.161776	0.59658	-0.271172	0.786259	0.99999
ENSMUSG00000029623.15	Pdap1	7541.52	-0.306796	0.506907	-0.605231	0.545026	0.99999
ENSMUSG00000029624.11	Ptcd1	571.789	0.369529	0.585596	0.63103	0.528021	0.99999
ENSMUSG00000029625.17	Cpsf4	1813.15	-0.350132	0.44787	-0.781771	0.434349	0.99999
ENSMUSG00000029627.13	Zkscan14	324.444	0.565184	0.699778	0.807662	0.419285	0.99999
ENSMUSG00000029629.18	Phf14	1333.13	0.697621	0.565802	1.23298	0.217584	0.99999
ENSMUSG00000029632.8	Ndufa4	4866.4	-0.253395	0.398219	-0.636321	0.524567	0.99999
ENSMUSG00000029634.16	Rnf6	874.727	0.310305	0.570379	0.544033	0.586419	0.99999
ENSMUSG00000029635.16	Cdk8	1579.25	0.0149256	0.482277	0.0309483	0.975311	0.99999
ENSMUSG00000029638.18	Glcci1	1067.91	0.955462	0.741209	1.28906	0.197378	0.99999
ENSMUSG00000029640.18	Usp12	1384.74	-0.533067	0.506223	-1.05303	0.292329	0.99999
ENSMUSG00000029642.12	Polr1d	6533.27	-0.373233	0.630084	-0.592354	0.553613	0.99999
ENSMUSG00000029647.16	Pan3	1554.4	0.18313	0.589058	0.310887	0.755887	0.99999
ENSMUSG00000029649.11	Pomp	4133.81	0.165009	0.541839	0.304534	0.760721	0.99999
ENSMUSG00000029650.11	Slc46a3	30.7353	-0.188347	2.01811	-0.0933285	0.925643	0.99999
ENSMUSG00000029651.17	Mtus2	164.909	3.09477	2.23922	1.38208	0.166949	0.99999
ENSMUSG00000029655.18	N4bp2l2	1703.11	-0.24099	0.623067	-0.386781	0.698919	0.99999
ENSMUSG00000029661.17	Col1a2	3.77271	0.311634	5.02649	0.0619984	0.950564	0.99999
ENSMUSG00000029670.13	Ing3	759.582	0.247968	0.60604	0.40916	0.682422	0.99999
ENSMUSG00000029672.17	Fam3c	1519.73	0.323573	0.578084	0.559735	0.57566	0.99999
ENSMUSG00000029673.20	Auts2	21.2992	2.26115	3.45292	0.654851	0.512563	0.99999
ENSMUSG00000029674.14	Limk1	333.732	0.152662	0.68697	0.222225	0.824139	0.99999
ENSMUSG00000029675.13	Eln	3.05648	-0.361426	5.41832	-0.0667045	0.946817	0.99999
ENSMUSG00000029676.16	Pot1a	518.15	0.268976	0.614394	0.437791	0.661537	0.99999
ENSMUSG00000029681.13	Bcl7b	1226.83	0.437965	0.51175	0.855818	0.392099	0.99999
ENSMUSG00000029684.15	Wasl	302.353	-0.56811	0.720954	-0.787997	0.430698	0.99999
ENSMUSG00000029686.16	Cul1	3147.51	0.135296	0.411149	0.329068	0.742104	0.99999
ENSMUSG00000029687.17	Ezh2	4556.04	0.505054	0.773556	0.652898	0.513822	0.99999
ENSMUSG00000029699.14	Ssc4d	39.8785	-0.704067	1.72654	-0.407792	0.683427	0.99999
ENSMUSG00000029701.16	Rbm28	1961.67	-0.1267	0.528543	-0.239715	0.810552	0.99999
ENSMUSG00000029703.11	Lrwd1	1858.31	0.141702	0.537617	0.263575	0.792108	0.99999
ENSMUSG00000029705.18	Cux1	3790.32	0.218927	0.65432	0.334587	0.737936	0.99999
ENSMUSG00000029708.10	Gcc1	391.593	0.0191646	0.671279	0.0285494	0.977224	0.99999
ENSMUSG00000029710.16	Ephb4	12.9874	0.622518	2.85826	0.217796	0.827588	0.99999
ENSMUSG00000029713.16	Gnb2	7167.48	-0.169937	0.736658	-0.230686	0.817559	0.99999
ENSMUSG00000029714.12	Gigyf1	1570.23	-0.163911	0.686217	-0.238861	0.811213	0.99999
ENSMUSG00000029715.6	Pop7	547.642	-0.0965391	0.636702	-0.151624	0.879484	0.99999
ENSMUSG00000029716.14	Tfr2	7.36182	2.92631	3.15376	0.927878	0.353471	0.99999
ENSMUSG00000029718.15	Pcolce	43.519	-1.73508	2.02904	-0.855126	0.392481	0.99999
ENSMUSG00000029722.16	Agfg2	937.751	-0.583547	0.74291	-0.785488	0.432168	0.99999
ENSMUSG00000029723.17	Tsc22d4	3056	0.0178815	0.494811	0.0361382	0.971172	0.99999
ENSMUSG00000029725.11	Ppp1r35	770.461	-0.341059	0.725	-0.470427	0.63805	0.99999
ENSMUSG00000029726.17	Mepce	2104.05	-0.346744	0.625791	-0.554089	0.579518	0.99999
ENSMUSG00000029729.13	Zkscan1	739.719	0.239073	0.537974	0.444395	0.656757	0.99999
ENSMUSG00000029730.17	Mcm7	12038.2	0.407378	0.423712	0.961451	0.336325	0.99999
ENSMUSG00000029735.18	Tpk1	83.2928	2.54227	1.19867	2.12091	0.0339295	0.99999
ENSMUSG00000029752.13	Asns	701.516	0.924306	2.99771	0.308338	0.757825	0.99999
ENSMUSG00000029759.10	Pon3	31.9986	-2.57485	2.14206	-1.20204	0.229348	0.99999
ENSMUSG00000029763.18	Exoc4	988.789	-0.177968	0.511287	-0.348077	0.727782	0.99999
ENSMUSG00000029765.13	Plxna4	3.705	1.31233	5.02419	0.261203	0.793936	0.99999
ENSMUSG00000029767.17	Calu	2193.72	0.021398	0.509704	0.0419813	0.966514	0.99999
ENSMUSG00000029771.13	Irf5	2092.42	-0.0379891	0.69607	-0.0545766	0.956476	0.99999
ENSMUSG00000029772.18	Ahcyl2	414.154	-0.637935	2.01584	-0.316461	0.751653	0.99999
ENSMUSG00000029775.15	Klhdc10	1177.99	0.431657	0.711311	0.606847	0.543952	0.99999
ENSMUSG00000029776.12	Hibadh	1642.08	0.49121	0.564047	0.870867	0.383827	0.99999
ENSMUSG00000029777.11	Gars	5084.57	-0.0293596	0.464287	-0.0632359	0.949579	0.99999
ENSMUSG00000029780.15	Nt5c3	695.195	0.13195	0.520194	0.253655	0.799762	0.99999
ENSMUSG00000029782.21	Tmem209	977.907	0.600297	0.506159	1.18599	0.235627	0.99999
ENSMUSG00000029787.11	Avl9	748.661	0.40523	0.533969	0.758902	0.447911	0.99999
ENSMUSG00000029790.17	Cep41	176.557	0.460235	0.850999	0.540817	0.588634	0.99999
ENSMUSG00000029797.14	Sspo	5.62291	2.57491	3.86545	0.666134	0.505325	0.99999
ENSMUSG00000029798.12	Herc6	181.369	0.670744	0.897627	0.747241	0.454918	0.99999
ENSMUSG00000029802.14	Abcg2	6.55706	1.25987	3.11477	0.404481	0.685859	0.99999
ENSMUSG00000029804.18	Herc3	365.823	2.09139	1.7132	1.22075	0.222181	0.99999
ENSMUSG00000029810.16	Tmem176b	14.7525	1.20849	4.3144	0.280107	0.779396	0.99999
ENSMUSG00000029814.11	Igf2bp3	817.144	1.48338	3.77133	0.39333	0.694076	0.99999
ENSMUSG00000029815.13	Malsu1	469.263	-0.514205	0.701311	-0.733205	0.463434	0.99999
ENSMUSG00000029817.12	Tra2a	3101.17	-0.967124	0.617407	-1.56643	0.117248	0.99999
ENSMUSG00000029822.16	Osbpl3	20.1835	1.51971	3.44901	0.440622	0.659487	0.99999
ENSMUSG00000029823.17	Luc7l2	6633.2	-0.0121806	0.47506	-0.02564	0.979544	0.99999
ENSMUSG00000029826.15	Zc3hav1	2749.48	0.252419	0.415435	0.607601	0.543452	0.99999
ENSMUSG00000029832.17	Nfe2l3	4.44132	-5.70084	5.08084	-1.12203	0.261851	0.99999
ENSMUSG00000029833.18	Trim24	435.162	1.49941	0.728735	2.05756	0.0396328	0.99999
ENSMUSG00000029836.16	Cbx3	8679.34	0.442901	0.514383	0.861033	0.38922	0.99999
ENSMUSG00000029840.9	Mtpn	10455.4	0.326985	0.441103	0.74129	0.458518	0.99999
ENSMUSG00000029847.14	Slc23a4	4.13999	-0.342897	4.36077	-0.0786322	0.937325	0.99999
ENSMUSG00000029860.17	Zyx	15.8441	-0.717938	2.67205	-0.268684	0.788173	0.99999
ENSMUSG00000029863.14	Casp2	1952.12	0.578787	0.583329	0.992215	0.321093	0.99999
ENSMUSG00000029864.8	Gstk1	7.24136	2.50252	2.98718	0.837753	0.40217	0.99999
ENSMUSG00000029910.15	Mad2l1	3210.78	-0.273717	0.409545	-0.668345	0.503914	0.99999
ENSMUSG00000029911.15	Ssbp1	1558.57	0.0676202	0.449232	0.150524	0.880351	0.99999
ENSMUSG00000029916.12	Agk	736.706	0.24319	0.697281	0.34877	0.727262	0.99999
ENSMUSG00000029918.10	Mrps33	1686.73	-0.282582	0.476811	-0.592649	0.553416	0.99999
ENSMUSG00000029919.6	Hpgds	71.5507	-3.70825	3.61358	-1.0262	0.304799	0.99999
ENSMUSG00000029920.10	Smarcad1	1092.54	-0.0224335	0.496655	-0.0451693	0.963972	0.99999
ENSMUSG00000029922.16	Mkrn1	1308.1	0.0982174	0.514649	0.190843	0.848648	0.99999
ENSMUSG00000029923.5	Rab19	188.727	0.690463	0.971765	0.710525	0.477379	0.99999
ENSMUSG00000029924.13	Slc37a3	273.415	-0.657211	0.813023	-0.808355	0.418886	0.99999
ENSMUSG00000029992.15	Gfpt1	720.237	-0.0139465	0.88066	-0.0158364	0.987365	0.99999
ENSMUSG00000029993.17	Nfu1	1486.63	-0.127018	0.557146	-0.22798	0.819662	0.99999
ENSMUSG00000029994.18	Anxa4	78.4268	-0.532387	1.32163	-0.402827	0.687075	0.99999
ENSMUSG00000029998.15	Pcyox1	756.637	0.0684232	0.575521	0.118889	0.905363	0.99999
ENSMUSG00000030002.16	Dusp11	3018.74	-0.175535	0.405744	-0.432624	0.665288	0.99999
ENSMUSG00000030007.9	Cct7	10688.6	-0.22547	0.383638	-0.587715	0.556724	0.99999
ENSMUSG00000030008.10	Pradc1	451.234	-0.465296	0.684971	-0.679294	0.496952	0.99999
ENSMUSG00000030016.15	Zfp638	1812.51	-0.639526	0.679499	-0.941173	0.346616	0.99999
ENSMUSG00000030019.7	Fbxl14	2855.11	-0.107277	0.553718	-0.193739	0.84638	0.99999
ENSMUSG00000030020.14	Prickle2	9.91898	-0.172828	2.74677	-0.0629205	0.94983	0.99999
ENSMUSG00000030029.15	Lrig1	114.93	-0.420802	1.30148	-0.323326	0.746448	0.99999
ENSMUSG00000030031.15	Kbtbd8	364.251	-0.480173	0.669245	-0.717485	0.473075	0.99999
ENSMUSG00000030034.13	Ino80b	1019.89	0.128884	0.592389	0.217567	0.827767	0.99999
ENSMUSG00000030035.15	Wbp1	336.642	0.77528	0.698519	1.10989	0.267046	0.99999
ENSMUSG00000030036.9	Mogs	4000.51	-0.859091	0.507477	-1.69287	0.0904805	0.99999
ENSMUSG00000030037.10	Mrpl53	524.29	-0.790253	0.636604	-1.24136	0.214474	0.99999
ENSMUSG00000030041.10	M1ap	17.7698	-0.116968	2.15862	-0.0541868	0.956786	0.99999
ENSMUSG00000030042.16	Pole4	1620.71	-0.115469	0.471712	-0.244788	0.806621	0.99999
ENSMUSG00000030045.11	Mrpl19	2102.19	-0.183805	0.415899	-0.441946	0.658528	0.99999
ENSMUSG00000030047.15	Arhgap25	602.742	0.393028	0.54609	0.719714	0.471701	0.99999
ENSMUSG00000030051.11	Aplf	246.831	-1.13883	0.797043	-1.42882	0.153055	0.99999
ENSMUSG00000030055.17	Rab43	722.392	0.280587	0.624924	0.448993	0.653437	0.99999
ENSMUSG00000030056.9	Isy1	2659.73	0.0829462	0.484075	0.17135	0.863949	0.99999
ENSMUSG00000030057.16	Cnbp	19905.9	0.395163	0.407937	0.968686	0.332702	0.99999
ENSMUSG00000030058.18	Copg1	2531.45	0.0157262	0.407785	0.0385648	0.969237	0.99999
ENSMUSG00000030059.16	Tmf1	785.11	-0.208257	0.535292	-0.389052	0.697237	0.99999
ENSMUSG00000030060.15	Hmces	632.581	1.11102	0.922569	1.20427	0.228486	0.99999
ENSMUSG00000030061.17	Uba3	1197.81	0.00281154	0.454614	0.00618446	0.995066	0.99999
ENSMUSG00000030064.17	Frmd4b	13.8195	-0.493147	2.3655	-0.208474	0.834859	0.99999
ENSMUSG00000030067.18	Foxp1	6451.84	0.305741	0.435704	0.701718	0.482855	0.99999
ENSMUSG00000030079.16	Ruvbl1	4441.27	-0.293821	0.40359	-0.728019	0.466602	0.99999
ENSMUSG00000030082.15	Sec61a1	4270.17	-0.58552	0.762047	-0.768352	0.442278	0.99999
ENSMUSG00000030083.12	Abtb1	520.35	0.683458	0.629138	1.08634	0.277328	0.99999
ENSMUSG00000030084.12	Plxna1	789.995	-0.864541	0.936388	-0.923272	0.355865	0.99999
ENSMUSG00000030086.17	Chchd6	533.995	0.0907284	0.595296	0.152409	0.878864	0.99999
ENSMUSG00000030089.16	Slc41a3	6.82472	0.483459	4.22504	0.114427	0.908899	0.99999
ENSMUSG00000030091.18	Nup210	8405.37	0.105668	0.604003	0.174946	0.861122	0.99999
ENSMUSG00000030092.15	Cntn6	132.733	0.92949	1.2807	0.725766	0.467982	0.99999
ENSMUSG00000030094.9	Xpc	688.032	0.39445	0.936862	0.421033	0.673731	0.99999
ENSMUSG00000030095.11	Tmem43	667.382	-0.354192	0.625676	-0.566096	0.571329	0.99999
ENSMUSG00000030096.9	Slc6a6	2902.92	0.284224	0.556405	0.510823	0.609475	0.99999
ENSMUSG00000030101.16	Sumf1	414.116	0.323397	0.699555	0.462289	0.643874	0.99999
ENSMUSG00000030102.12	Itpr1	1083.95	-0.64244	0.723674	-0.887749	0.374676	0.99999
ENSMUSG00000030103.12	Bhlhe40	48.4453	1.72643	3.54448	0.487076	0.626205	0.99999
ENSMUSG00000030104.10	Edem1	1537.01	-0.107481	0.841941	-0.127658	0.89842	0.99999
ENSMUSG00000030105.9	Arl8b	1964.63	-0.264815	0.492406	-0.537798	0.590717	0.99999
ENSMUSG00000030107.11	Usp18	6.25066	0.27812	4.52609	0.0614481	0.951002	0.99999
ENSMUSG00000030110.14	Ret	10.9487	2.36771	3.27259	0.723496	0.469375	0.99999
ENSMUSG00000030120.15	Mlf2	3685.36	-0.344905	0.483398	-0.713502	0.475535	0.99999
ENSMUSG00000030122.13	Ptms	1191.95	-0.144704	1.63713	-0.0883888	0.929568	0.99999
ENSMUSG00000030123.16	Plxnd1	183.551	-0.761657	1.64155	-0.463986	0.642658	0.99999
ENSMUSG00000030124.3	Lag3	30.7662	-0.340144	3.15495	-0.107813	0.914144	0.99999
ENSMUSG00000030125.12	Lrrc23	45.8842	1.02209	1.64816	0.620137	0.535167	0.99999
ENSMUSG00000030126.18	Tmcc1	551.624	0.000668035	0.560569	0.00119171	0.999049	0.99999
ENSMUSG00000030127.16	Cops7a	1479.14	-0.438885	0.484608	-0.905649	0.365122	0.99999
ENSMUSG00000030134.12	Rasgef1a	109.866	1.04115	1.49419	0.696796	0.48593	0.99999
ENSMUSG00000030138.9	Bms1	3631.22	-0.289739	0.429465	-0.674651	0.499898	0.99999
ENSMUSG00000030145.15	Zfp248	36.8513	-0.410242	2.45616	-0.167026	0.86735	0.99999
ENSMUSG00000030156.6	Cd69	92.949	0.160144	1.24543	0.128586	0.897685	0.99999
ENSMUSG00000030157.6	Clec2d	1059.67	0.0309758	0.930424	0.0332922	0.973442	0.99999
ENSMUSG00000030161.9	Gabarapl1	34.2459	-4.59841	2.24701	-2.04646	0.0407111	0.99999
ENSMUSG00000030166.15	Rad52	280.842	-0.54957	0.71076	-0.773214	0.439396	0.99999
ENSMUSG00000030168.14	Adipor2	2156.26	-0.642035	0.557893	-1.15082	0.249805	0.99999
ENSMUSG00000030170.15	Wnt5b	4.129	-0.822724	4.85994	-0.169287	0.865571	0.99999
ENSMUSG00000030172.16	Erc1	133.521	-0.687974	1.906	-0.360951	0.718136	0.99999
ENSMUSG00000030177.15	Ccdc77	405.399	0.177408	0.633097	0.280221	0.779308	0.99999
ENSMUSG00000030180.16	Kdm5a	2067.71	0.429467	0.446237	0.962418	0.33584	0.99999
ENSMUSG00000030188.13	Magohb	550.491	-0.137401	0.570339	-0.24091	0.809625	0.99999
ENSMUSG00000030189.16	Ybx3	10810.2	-0.104685	0.37338	-0.280371	0.779193	0.99999
ENSMUSG00000030199.17	Etv6	556.474	-0.0105121	0.560351	-0.0187599	0.985033	0.99999
ENSMUSG00000030200.14	Bcl2l14	10.2526	1.25624	3.67361	0.341963	0.732379	0.99999
ENSMUSG00000030201.16	Lrp6	1066.51	-0.266199	0.60468	-0.44023	0.65977	0.99999
ENSMUSG00000030203.18	Dusp16	210.626	0.114232	1.09153	0.104652	0.916652	0.99999
ENSMUSG00000030204.11	Ddx47	2744.52	0.0104962	0.469849	0.0223394	0.982177	0.99999
ENSMUSG00000030207.16	Fam234b	50.175	6.03899	2.39393	2.52263	0.0116482	0.99999
ENSMUSG00000030208.16	Emp1	17.6026	2.98006	3.45744	0.861926	0.388728	0.99999
ENSMUSG00000030209.15	Grin2b	3.85506	1.338	4.21428	0.317492	0.75087	0.99999
ENSMUSG00000030213.13	Atf7ip	1967.56	0.522589	0.545541	0.957929	0.338098	0.99999
ENSMUSG00000030214.8	Plbd1	14.3326	-5.67474	3.58974	-1.58082	0.113919	0.99999
ENSMUSG00000030216.13	Wbp11	4037.46	0.0419893	0.604362	0.0694771	0.94461	0.99999
ENSMUSG00000030217.3	Art4	8.39533	1.81821	3.10341	0.585876	0.557959	0.99999
ENSMUSG00000030219.14	Erp27	8.99878	2.04159	2.73433	0.746651	0.455274	0.99999
ENSMUSG00000030220.14	Arhgdib	13796.7	-0.0114655	0.531681	-0.0215646	0.982795	0.99999
ENSMUSG00000030222.14	Rerg	32.5554	5.72614	3.17689	1.80244	0.0714769	0.99999
ENSMUSG00000030224.11	Strap	7452.38	0.0120598	0.561012	0.0214965	0.98285	0.99999
ENSMUSG00000030225.12	Dera	1975.03	0.42923	0.415379	1.03335	0.301442	0.99999
ENSMUSG00000030231.12	Plekha5	892.958	0.243138	1.19328	0.203757	0.838544	0.99999
ENSMUSG00000030232.19	Aebp2	3403.42	-0.0290846	0.421532	-0.0689973	0.944992	0.99999
ENSMUSG00000030243.17	Recql	1416.4	0.544742	0.606084	0.898788	0.368765	0.99999
ENSMUSG00000030245.11	Golt1b	914.216	-0.266293	0.593378	-0.448775	0.653594	0.99999
ENSMUSG00000030254.17	Rad18	1001.65	0.231002	0.607191	0.380443	0.703616	0.99999
ENSMUSG00000030255.14	Sspn	151.211	-1.3127	1.65872	-0.791397	0.428712	0.99999
ENSMUSG00000030256.12	Bhlhe41	2133.31	-1.36568	2.3681	-0.576698	0.564144	0.99999
ENSMUSG00000030259.13	Rassf8	78.6653	0.100777	1.46844	0.0686286	0.945285	0.99999
ENSMUSG00000030263.14	Irag2	13330.2	0.45708	0.730208	0.625959	0.531342	0.99999
ENSMUSG00000030264.15	Thumpd3	1397.85	0.308645	0.467893	0.659649	0.509479	0.99999
ENSMUSG00000030265.15	Kras	1639.11	-0.0250113	0.586231	-0.0426645	0.965969	0.99999
ENSMUSG00000030268.18	Bcat1	2711.49	-0.243414	0.827603	-0.294119	0.768667	0.99999
ENSMUSG00000030269.15	Mtmr14	1252.07	0.39636	0.696219	0.569304	0.56915	0.99999
ENSMUSG00000030270.12	Cpne9	7.41817	1.62275	3.02153	0.537063	0.591224	0.99999
ENSMUSG00000030271.15	Ogg1	355.173	0.327868	0.703873	0.465806	0.641354	0.99999
ENSMUSG00000030272.16	Camk1	9.53647	-2.71425	2.77204	-0.979151	0.327505	0.99999
ENSMUSG00000030275.7	Etnk1	3962.09	0.34448	0.454077	0.758639	0.448068	0.99999
ENSMUSG00000030276.20	Ttll3	86.6733	0.0910411	1.14742	0.0793439	0.936759	0.99999
ENSMUSG00000030279.16	C2cd5	1386.7	0.850199	0.596661	1.42493	0.154178	0.99999
ENSMUSG00000030282.15	Cmas	908.563	-0.25436	0.481208	-0.528585	0.597093	0.99999
ENSMUSG00000030284.12	Creld1	69.7837	-0.566887	1.27641	-0.444125	0.656952	0.99999
ENSMUSG00000030286.7	Emc3	1308.3	-0.484469	0.617601	-0.784437	0.432784	0.99999
ENSMUSG00000030287.16	Itpr2	1040.75	-0.341823	0.902957	-0.37856	0.705015	0.99999
ENSMUSG00000030291.13	Med21	829.345	-0.765402	0.570199	-1.34234	0.179485	0.99999
ENSMUSG00000030298.11	Sec13	2407.09	0.029962	0.437718	0.0684505	0.945427	0.99999
ENSMUSG00000030302.18	Atp2b2	5.81494	1.83056	4.304	0.425317	0.670606	0.99999
ENSMUSG00000030303.16	Far2	31.6626	0.911727	1.90007	0.479839	0.631342	0.99999
ENSMUSG00000030304.12	Ergic2	1087.32	-0.312388	0.510064	-0.612449	0.540241	0.99999
ENSMUSG00000030309.17	Caprin2	85.1295	1.61957	1.44512	1.12072	0.262409	0.99999
ENSMUSG00000030313.16	Dennd5b	1271.01	0.573883	0.670197	0.856289	0.391838	0.99999
ENSMUSG00000030314.17	Atg7	597.26	-0.325249	0.608994	-0.534076	0.593289	0.99999
ENSMUSG00000030315.16	Vgll4	871.708	-0.0661054	0.690355	-0.0957556	0.923715	0.99999
ENSMUSG00000030316.14	Tamm41	763.105	-0.0479287	0.573992	-0.0835007	0.933453	0.99999
ENSMUSG00000030319.9	Cand2	49.5433	0.792808	1.94033	0.408593	0.682838	0.99999
ENSMUSG00000030322.13	Mbd4	604.426	0.320097	0.626721	0.510748	0.609528	0.99999
ENSMUSG00000030323.14	Ift122	218.227	0.725795	1.05379	0.688747	0.490982	0.99999
ENSMUSG00000030327.9	Necap1	354.57	-0.289328	0.629446	-0.459655	0.645764	0.99999
ENSMUSG00000030330.16	Ing4	636.119	0.833227	0.576123	1.44627	0.148103	0.99999
ENSMUSG00000030335.7	Mrpl51	1620.31	-0.253932	0.442201	-0.574246	0.565801	0.99999
ENSMUSG00000030337.17	Vamp1	520.454	0.156513	0.575359	0.272026	0.785602	0.99999
ENSMUSG00000030341.18	Tnfrsf1a	23.7152	-1.66696	3.53163	-0.472009	0.636921	0.99999
ENSMUSG00000030342.9	Cd9	327.71	-3.28394	4.16678	-0.788124	0.430624	0.99999
ENSMUSG00000030345.17	Dyrk4	401.101	1.19717	1.03259	1.15938	0.246301	0.99999
ENSMUSG00000030346.17	Rad51ap1	881.128	0.00886052	0.498135	0.0177874	0.985808	0.99999
ENSMUSG00000030347.7	D6Wsu163e	645.064	0.161129	0.615163	0.26193	0.793376	0.99999
ENSMUSG00000030352.16	Tspan9	2.62812	-0.842924	7.41665	-0.113653	0.909513	0.99999
ENSMUSG00000030357.11	Fkbp4	11764	-0.690115	0.530911	-1.29987	0.193645	0.99999
ENSMUSG00000030365.12	Clec2i	380.561	-0.706302	1.61186	-0.438192	0.661247	0.99999
ENSMUSG00000030374.16	Strn4	2032.96	0.137457	0.533446	0.257678	0.796656	0.99999
ENSMUSG00000030376.9	Slc8a2	4.84601	0.370536	4.56352	0.0811952	0.935287	0.99999
ENSMUSG00000030380.18	Mzf1	35.1712	-0.37166	1.62786	-0.228312	0.819404	0.99999
ENSMUSG00000030386.20	Zfp606	322.237	-0.0766567	0.71668	-0.106961	0.91482	0.99999
ENSMUSG00000030393.9	Zik1	174.515	0.879405	1.25062	0.703176	0.481946	0.99999
ENSMUSG00000030397.12	Mark4	513.332	0.321693	0.72578	0.443238	0.657594	0.99999
ENSMUSG00000030399.3	Ckm	15.0271	-2.27032	2.69199	-0.843362	0.399026	0.99999
ENSMUSG00000030400.18	Ercc2	1499.59	-0.374394	0.504432	-0.742208	0.457961	0.99999
ENSMUSG00000030401.17	Rtn2	14.7915	0.668701	3.43364	0.19475	0.845589	0.99999
ENSMUSG00000030403.10	Vasp	3179.88	-0.450432	0.533549	-0.844219	0.398547	0.99999
ENSMUSG00000030407.3	Qpctl	221.933	0.376071	0.803483	0.468051	0.639748	0.99999
ENSMUSG00000030409.17	Dmpk	8.88818	-1.14276	3.32532	-0.343653	0.731107	0.99999
ENSMUSG00000030410.17	Dmwd	81.4944	-1.89877	1.89953	-0.999602	0.317503	0.99999
ENSMUSG00000030411.17	Nova2	7.13434	2.68661	3.43409	0.782335	0.434018	0.99999
ENSMUSG00000030417.16	Pdcd5	2245.13	-0.3465	0.62235	-0.556761	0.577691	0.99999
ENSMUSG00000030421.10	Uri1	2644.85	0.408824	0.452178	0.904122	0.365931	0.99999
ENSMUSG00000030423.8	Pop4	1041.37	-0.0739866	0.471881	-0.156791	0.87541	0.99999
ENSMUSG00000030424.17	Zfp939	50.7887	0.816807	1.37228	0.595218	0.551698	0.99999
ENSMUSG00000030427.18	Lilra6	5.8277	-5.39999	5.11041	-1.05666	0.290665	0.99999
ENSMUSG00000030428.17	Ttyh1	3.91253	-5.76305	4.58013	-1.25827	0.208293	0.99999
ENSMUSG00000030431.9	Tmem238	641.181	-0.414102	0.808427	-0.512232	0.608489	0.99999
ENSMUSG00000030435.17	U2af2	13288.2	-0.00661002	0.36724	-0.0179992	0.98564	0.99999
ENSMUSG00000030443.17	Zfp583	19.247	0.499516	2.52161	0.198094	0.842972	0.99999
ENSMUSG00000030446.18	Zfp273	120.507	0.115349	1.04642	0.110232	0.912226	0.99999
ENSMUSG00000030447.16	Cyfip1	1249	-0.0983932	3.7679	-0.0261135	0.979167	0.99999
ENSMUSG00000030451.17	Herc2	1856.64	-0.0128122	0.440347	-0.0290956	0.976788	0.99999
ENSMUSG00000030452.17	Nipa2	779.399	0.0122072	0.723421	0.0168742	0.986537	0.99999
ENSMUSG00000030465.20	Psd3	115.912	-1.69313	1.61061	-1.05123	0.293153	0.99999
ENSMUSG00000030468.13	Siglecg	3249.58	-0.467556	0.745273	-0.627362	0.530422	0.99999
ENSMUSG00000030469.11	Zfp719	130.226	-1.15596	1.08664	-1.06379	0.287424	0.99999
ENSMUSG00000030471.18	Zdhhc13	1019.92	-0.238466	0.561647	-0.424583	0.67114	0.99999
ENSMUSG00000030493.14	Faap24	1019.51	-0.853838	0.539279	-1.5833	0.113354	0.99999
ENSMUSG00000030494.14	Rhpn2	29.6887	-1.27096	2.08905	-0.60839	0.542929	0.99999
ENSMUSG00000030498.16	Gas2	118.048	0.967071	1.00808	0.959317	0.337399	0.99999
ENSMUSG00000030505.18	Prmt3	1553.67	-0.240253	0.59253	-0.40547	0.685132	0.99999
ENSMUSG00000030509.18	Asb7	375.394	0.728722	0.619181	1.17691	0.239231	0.99999
ENSMUSG00000030512.14	Snrpa1	2696.85	0.0593341	0.407713	0.145529	0.884293	0.99999
ENSMUSG00000030513.15	Pcsk6	4.75094	0.789995	4.60187	0.171668	0.863698	0.99999
ENSMUSG00000030515.10	Tarsl2	443.715	-0.209044	0.685879	-0.304782	0.760532	0.99999
ENSMUSG00000030516.15	Tjp1	18.3464	-2.85972	2.87223	-0.995646	0.319422	0.99999
ENSMUSG00000030518.18	Fam189a1	42.3347	-6.7909	2.64281	-2.56958	0.0101823	0.99999
ENSMUSG00000030521.12	Mphosph10	2735.51	-0.703545	0.627262	-1.12161	0.262027	0.99999
ENSMUSG00000030522.15	Mtmr10	180.211	0.856246	1.15492	0.741392	0.458456	0.99999
ENSMUSG00000030523.19	Trpm1	6.45811	-2.38606	3.2106	-0.743183	0.457371	0.99999
ENSMUSG00000030527.16	Crtc3	742.514	0.478843	0.504685	0.948795	0.342725	0.99999
ENSMUSG00000030528.13	Blm	1291.2	0.1017	0.483935	0.210151	0.83355	0.99999
ENSMUSG00000030530.16	Furin	480.758	-0.173275	1.23028	-0.140842	0.887995	0.99999
ENSMUSG00000030532.7	Hddc3	103.606	2.12858	1.63287	1.30358	0.192375	0.99999
ENSMUSG00000030533.17	Unc45a	875.117	0.591987	0.536295	1.10385	0.26966	0.99999
ENSMUSG00000030534.14	Vps33b	635.322	-0.00772899	0.60718	-0.0127293	0.989844	0.99999
ENSMUSG00000030536.11	Iqgap1	10290.6	0.013958	0.7164	0.0194836	0.984455	0.99999
ENSMUSG00000030538.16	Cib1	1464.25	0.196462	0.645835	0.304199	0.760977	0.99999
ENSMUSG00000030539.14	Sema4b	1051.97	0.255942	0.675509	0.378887	0.704772	0.99999
ENSMUSG00000030541.17	Idh2	1710.71	-0.979067	0.879117	-1.11369	0.265411	0.99999
ENSMUSG00000030545.10	Pex11a	23.8014	2.30708	3.28088	0.70319	0.481937	0.99999
ENSMUSG00000030551.15	Nr2f2	3.25357	0.502666	5.26776	0.0954231	0.923979	0.99999
ENSMUSG00000030554.17	Synm	8.6247	2.05982	3.45049	0.596963	0.550532	0.99999
ENSMUSG00000030555.17	Ttc23	8.34912	1.40515	2.82874	0.496741	0.619372	0.99999
ENSMUSG00000030556.14	Lrrc28	146.595	0.61895	0.928223	0.666812	0.504892	0.99999
ENSMUSG00000030557.18	Mef2a	995.093	0.31109	0.823615	0.377713	0.705644	0.99999
ENSMUSG00000030560.18	Ctsc	3475.94	-0.70506	1.10872	-0.635923	0.524827	0.99999
ENSMUSG00000030577.15	Cd22	6035.5	0.261108	0.444117	0.587927	0.556581	0.99999
ENSMUSG00000030579.11	Tyrobp	144.158	-1.76644	1.92916	-0.915649	0.359851	0.99999
ENSMUSG00000030583.17	Sipa1l3	720.763	-0.927276	0.553166	-1.67631	0.0936781	0.99999
ENSMUSG00000030584.15	Dpf1	43.0017	0.27012	1.89059	0.142876	0.886388	0.99999
ENSMUSG00000030588.13	Yif1b	1250.14	-0.105444	0.512114	-0.205899	0.83687	0.99999
ENSMUSG00000030589.16	Rasgrp4	40.2267	0.858167	2.45238	0.349932	0.72639	0.99999
ENSMUSG00000030590.16	Fam98c	530.945	0.481704	0.882202	0.546025	0.585049	0.99999
ENSMUSG00000030591.18	Psmd8	9053.11	0.195671	0.415759	0.470637	0.6379	0.99999
ENSMUSG00000030592.19	Ryr1	174.729	-0.399107	1.44303	-0.276575	0.782107	0.99999
ENSMUSG00000030595.16	Nfkbib	1008.61	-0.446403	0.67779	-0.658616	0.510142	0.99999
ENSMUSG00000030598.16	Fbxo17	62.495	-0.242489	1.30383	-0.185982	0.852459	0.99999
ENSMUSG00000030600.16	Lrfn1	133.747	-0.394605	1.01308	-0.389509	0.6969	0.99999
ENSMUSG00000030602.14	Pak4	433.148	-0.475271	0.694686	-0.684153	0.493879	0.99999
ENSMUSG00000030603.17	Psmc4	3303.78	0.0683044	0.39999	0.170765	0.864408	0.99999
ENSMUSG00000030604.10	Zfp626	413.114	0.103094	0.625651	0.164779	0.869118	0.99999
ENSMUSG00000030605.16	Mfge8	601.822	1.4371	1.03929	1.38277	0.166735	0.99999
ENSMUSG00000030609.19	Aen	1865.98	-0.523526	0.474077	-1.1043	0.269461	0.99999
ENSMUSG00000030610.14	Det1	707.899	-0.0176947	0.540114	-0.0327611	0.973865	0.99999
ENSMUSG00000030611.11	Mrps11	994.666	-0.0479073	0.57308	-0.0835961	0.933378	0.99999
ENSMUSG00000030612.7	Mrpl46	912	-0.528763	0.530711	-0.996328	0.319091	0.99999
ENSMUSG00000030613.14	Ccdc90b	410.813	-0.135832	0.999363	-0.135918	0.891886	0.99999
ENSMUSG00000030614.9	Tmem126b	414.659	0.243759	0.795262	0.306515	0.759213	0.99999
ENSMUSG00000030615.13	Tmem126a	549.024	-0.180906	0.718402	-0.251817	0.801182	0.99999
ENSMUSG00000030616.17	Sytl2	7.68121	-2.6719	3.40089	-0.785645	0.432075	0.99999
ENSMUSG00000030619.11	Eed	2989.05	-0.333447	0.57251	-0.58243	0.560277	0.99999
ENSMUSG00000030629.16	Zfand6	1334.16	0.254029	1.02322	0.248265	0.803929	0.99999
ENSMUSG00000030630.17	Fah	252.971	2.72904	2.80345	0.973458	0.330326	0.99999
ENSMUSG00000030641.11	Ddias	285.985	-0.0614295	0.751765	-0.0817137	0.934874	0.99999
ENSMUSG00000030643.15	Rab30	210.143	-1.95494	2.62408	-0.744999	0.456272	0.99999
ENSMUSG00000030647.9	Ndufc2	4366.23	0.0444124	0.674848	0.065811	0.947528	0.99999
ENSMUSG00000030649.19	Anapc15	1016.61	0.255221	0.639228	0.399264	0.689699	0.99999
ENSMUSG00000030651.6	Art2b	19.8896	-4.40311	3.50347	-1.25679	0.208831	0.99999
ENSMUSG00000030652.12	Coq7	976.02	0.482455	0.537003	0.898422	0.368961	0.99999
ENSMUSG00000030654.10	Arl6ip1	6143.64	-0.218471	0.421511	-0.518305	0.604245	0.99999
ENSMUSG00000030655.16	Smg1	4343.95	-0.335174	0.675886	-0.495903	0.619963	0.99999
ENSMUSG00000030657.12	Xylt1	791.97	-0.286371	0.639568	-0.447757	0.654328	0.99999
ENSMUSG00000030659.15	Nucb2	507.53	0.319238	1.11573	0.286124	0.774783	0.99999
ENSMUSG00000030660.10	Pik3c2a	494.119	0.338017	0.63209	0.534761	0.592815	0.99999
ENSMUSG00000030662.11	Ipo5	10951.8	-0.0136225	0.609086	-0.0223655	0.982156	0.99999
ENSMUSG00000030670.17	Cyp2r1	16.152	-3.36606	2.67925	-1.25634	0.208992	0.99999
ENSMUSG00000030671.10	Pde3b	988.868	-0.154544	0.514856	-0.30017	0.764048	0.99999
ENSMUSG00000030672.13	Mylpf	39.6134	0.0854902	1.66326	0.0513992	0.959007	0.99999
ENSMUSG00000030674.6	Qprt	10.5612	-0.883125	2.76017	-0.319953	0.749004	0.99999
ENSMUSG00000030677.9	Kif22	2618.93	0.152545	0.426861	0.357366	0.720818	0.99999
ENSMUSG00000030678.8	Maz	12646.9	-0.0727289	0.426049	-0.170706	0.864455	0.99999
ENSMUSG00000030680.7	Pagr1a	53.0582	0.219895	2.7069	0.081235	0.935255	0.99999
ENSMUSG00000030681.19	Mvp	774.12	-0.609957	1.08792	-0.560663	0.575027	0.99999
ENSMUSG00000030682.5	Cdipt	1478.72	-0.385794	0.602047	-0.640805	0.52165	0.99999
ENSMUSG00000030683.12	Sez6l2	87.5912	-1.0793	2.29735	-0.469802	0.638497	0.99999
ENSMUSG00000030685.6	Kctd13	382.024	-0.0912611	0.65976	-0.138325	0.889984	0.99999
ENSMUSG00000030688.16	Stard10	162.991	-0.787972	1.14924	-0.685646	0.492936	0.99999
ENSMUSG00000030689.16	Ino80e	3214.56	-0.1868	0.437043	-0.427417	0.669076	0.99999
ENSMUSG00000030691.16	Fchsd2	388.969	0.16843	1.07923	0.156065	0.875982	0.99999
ENSMUSG00000030695.17	Aldoa	7805.01	-0.346371	0.93104	-0.372025	0.709874	0.99999
ENSMUSG00000030697.8	Ppp4c	3731.71	-0.078484	0.409974	-0.191436	0.848184	0.99999
ENSMUSG00000030699.17	Tbx6	7.35584	-1.25096	3.13493	-0.399039	0.689865	0.99999
ENSMUSG00000030703.9	Gdpd3	15.8367	-0.495137	2.29887	-0.215383	0.829469	0.99999
ENSMUSG00000030704.15	Rab6a	1269.05	0.113557	0.698488	0.162576	0.870853	0.99999
ENSMUSG00000030706.18	Mrpl48	1566.77	0.0153164	0.463306	0.033059	0.973628	0.99999
ENSMUSG00000030707.16	Coro1a	29996.5	0.0254633	0.544489	0.0467655	0.9627	0.99999
ENSMUSG00000030714.15	Sgf29	668.286	-0.25413	0.586157	-0.433553	0.664613	0.99999
ENSMUSG00000030718.10	Ppme1	888.808	-0.186634	0.58481	-0.319137	0.749623	0.99999
ENSMUSG00000030720.17	Cln3	233.649	-1.18573	0.888772	-1.33412	0.182164	0.99999
ENSMUSG00000030722.8	Nfatc2ip	853.575	-0.0832046	0.489491	-0.169982	0.865024	0.99999
ENSMUSG00000030724.8	Cd19	10918.3	-0.36692	0.421649	-0.870203	0.384189	0.99999
ENSMUSG00000030725.5	Lipt2	199.014	-0.752118	0.836949	-0.898643	0.368843	0.99999
ENSMUSG00000030726.17	Pold3	1813.51	-0.463846	0.545049	-0.851016	0.39476	0.99999
ENSMUSG00000030727.13	Rabep2	910.246	-0.290377	0.571751	-0.507873	0.611543	0.99999
ENSMUSG00000030729.18	Pgm2l1	729.015	-0.272061	0.650404	-0.418296	0.675731	0.99999
ENSMUSG00000030730.13	Atp2a1	5.07221	2.04807	3.4415	0.59511	0.55177	0.99999
ENSMUSG00000030733.11	Sh2b1	1002.26	-0.0941657	0.561755	-0.167628	0.866876	0.99999
ENSMUSG00000030738.12	Eif3c	11420.6	0.00760399	0.426565	0.0178261	0.985778	0.99999
ENSMUSG00000030739.19	Myh14	13.0044	2.84089	3.12446	0.909244	0.363221	0.99999
ENSMUSG00000030741.16	Spns1	763.286	-0.681402	0.781524	-0.871889	0.383269	0.99999
ENSMUSG00000030742.8	Lat	11.1764	-0.202401	2.53425	-0.0798662	0.936344	0.99999
ENSMUSG00000030745.10	Il21r	235.877	0.29427	1.63756	0.1797	0.857388	0.99999
ENSMUSG00000030747.6	Dgat2	67.4024	-0.750756	1.52485	-0.492348	0.622473	0.99999
ENSMUSG00000030748.10	Il4ra	720.676	-0.0229175	1.12902	-0.0202986	0.983805	0.99999
ENSMUSG00000030750.14	Nsmce1	1483.98	0.589866	0.569591	1.03559	0.300391	0.99999
ENSMUSG00000030751.19	Psma1	4441.43	0.234739	0.481909	0.487102	0.626186	0.99999
ENSMUSG00000030752.9	Kdm8	394.908	0.0705118	0.757296	0.0931099	0.925816	0.99999
ENSMUSG00000030753.16	Thap12	2670.51	0.0172685	0.526717	0.0327851	0.973846	0.99999
ENSMUSG00000030754.10	Copb1	2563.78	0.0797798	0.547905	0.145609	0.88423	0.99999
ENSMUSG00000030759.17	Far1	3954.23	0.159678	0.7393	0.215985	0.828999	0.99999
ENSMUSG00000030760.15	Acer3	123.686	-1.58275	1.62106	-0.976368	0.328882	0.99999
ENSMUSG00000030761.17	Myo7a	518.96	-2.26042	1.6049	-1.40845	0.158999	0.99999
ENSMUSG00000030763.8	Lcmt1	417.813	0.108358	0.662851	0.163473	0.870146	0.99999
ENSMUSG00000030766.16	Arhgap17	2370.31	0.579021	0.525441	1.10197	0.270474	0.99999
ENSMUSG00000030768.13	Disp1	165.114	0.139354	0.871242	0.159949	0.872922	0.99999
ENSMUSG00000030774.14	Pak1	68.6791	-4.42538	2.58339	-1.71302	0.0867093	0.99999
ENSMUSG00000030779.17	Rbbp6	3798.8	-0.0582309	0.440499	-0.132193	0.894832	0.99999
ENSMUSG00000030780.16	Rusf1	624.295	-0.0261998	0.629192	-0.0416404	0.966785	0.99999
ENSMUSG00000030781.14	Slc5a2	19.5324	-2.35552	2.24381	-1.04979	0.293816	0.99999
ENSMUSG00000030782.18	Tgfb1i1	11.1747	-4.21939	2.9646	-1.42326	0.154661	0.99999
ENSMUSG00000030785.9	Cox6a2	42.9071	-0.746229	2.83758	-0.262981	0.792565	0.99999
ENSMUSG00000030786.19	Itgam	101.821	-0.270727	1.5146	-0.178745	0.858138	0.99999
ENSMUSG00000030788.17	Rnf141	850.257	0.388399	0.533982	0.727363	0.467004	0.99999
ENSMUSG00000030790.16	Adm	275.446	4.15101	4.10174	1.01201	0.311532	0.99999
ENSMUSG00000030792.9	Dkkl1	94.2712	-1.03454	1.10119	-0.939473	0.347488	0.99999
ENSMUSG00000030793.5	Pycard	1285.15	-0.860224	1.1879	-0.724155	0.468971	0.99999
ENSMUSG00000030795.19	Fus	22898.1	1.14321	0.662087	1.72667	0.0842262	0.99999
ENSMUSG00000030796.18	Tead2	16.8398	-2.98816	2.32841	-1.28335	0.19937	0.99999
ENSMUSG00000030798.16	Cd37	8910.53	-0.10106	0.809024	-0.124917	0.90059	0.99999
ENSMUSG00000030801.11	Kat8	616.268	-0.458027	0.616249	-0.743249	0.457331	0.99999
ENSMUSG00000030802.15	Bckdk	1212.53	0.291707	0.568383	0.513223	0.607795	0.99999
ENSMUSG00000030805.15	Stx4a	1163.06	0.0422866	0.657713	0.0642934	0.948737	0.99999
ENSMUSG00000030811.15	Fbxl19	856.564	0.263941	0.521572	0.50605	0.612822	0.99999
ENSMUSG00000030814.18	Bcl7c	2347.1	-0.114778	0.763643	-0.150303	0.880526	0.99999
ENSMUSG00000030815.12	Phkg2	947.423	0.0704296	0.481888	0.146153	0.8838	0.99999
ENSMUSG00000030816.9	Rnf40	2332.44	-0.112062	0.451913	-0.247973	0.804155	0.99999
ENSMUSG00000030822.16	Prr14	808.545	0.13954	0.562543	0.248052	0.804094	0.99999
ENSMUSG00000030824.18	Nucb1	1622.38	0.172298	0.824837	0.208887	0.834536	0.99999
ENSMUSG00000030826.20	Bcat2	951.971	-0.166995	0.794785	-0.210114	0.833579	0.99999
ENSMUSG00000030830.19	Itgal	1215.28	2.11177	2.73073	0.773336	0.439324	0.99999
ENSMUSG00000030835.7	Nomo1	3862.42	-0.227783	0.615451	-0.370107	0.711303	0.99999
ENSMUSG00000030839.13	Sergef	438.262	-0.0978829	0.616997	-0.158644	0.873949	0.99999
ENSMUSG00000030842.13	Lamtor1	1338.97	0.183814	0.492185	0.373466	0.708802	0.99999
ENSMUSG00000030844.12	Rgs10	57.1921	-4.20499	2.61832	-1.60599	0.108277	0.99999
ENSMUSG00000030846.16	Tial1	2592.69	-1.03111	0.573076	-1.79925	0.0719784	0.99999
ENSMUSG00000030849.19	Fgfr2	7.97509	-0.00997051	3.0597	-0.00325866	0.9974	0.99999
ENSMUSG00000030850.18	Ate1	788.6	-0.335677	0.565417	-0.593681	0.552726	0.99999
ENSMUSG00000030852.19	Tacc2	34.1573	-3.90226	2.19893	-1.77462	0.0759609	0.99999
ENSMUSG00000030861.16	Acadsb	115.354	-0.312051	0.971678	-0.321147	0.748099	0.99999
ENSMUSG00000030862.14	Cpxm2	8.20979	0.537784	3.74989	0.143413	0.885964	0.99999
ENSMUSG00000030867.8	Plk1	2852.76	-0.46966	0.403621	-1.16362	0.24458	0.99999
ENSMUSG00000030868.7	Dctn5	1469.54	-0.232443	0.508785	-0.456859	0.647772	0.99999
ENSMUSG00000030869.12	Ndufab1	2408.1	-0.259426	0.461186	-0.562519	0.573763	0.99999
ENSMUSG00000030870.13	Ubfd1	2329.47	-0.557277	0.593799	-0.938493	0.347991	0.99999
ENSMUSG00000030871.12	Ears2	364.284	0.289398	0.820531	0.352696	0.724316	0.99999
ENSMUSG00000030872.15	Gga2	4661.94	0.439527	0.628826	0.698964	0.484574	0.99999
ENSMUSG00000030876.8	Mettl9	1185.35	0.272344	0.467766	0.582222	0.560417	0.99999
ENSMUSG00000030878.12	Cdr2	214.318	-1.08694	0.873449	-1.24442	0.213344	0.99999
ENSMUSG00000030879.11	Mrpl17	1796.89	-0.305537	0.69237	-0.441291	0.659002	0.99999
ENSMUSG00000030880.15	Polr3e	2068.58	-0.4847	0.55455	-0.874042	0.382095	0.99999
ENSMUSG00000030881.16	Arfip2	1255.48	-0.341334	0.609244	-0.560258	0.575303	0.99999
ENSMUSG00000030882.20	Dnhd1	25.7484	-0.278954	1.86157	-0.149848	0.880884	0.99999
ENSMUSG00000030884.13	Uqcrc2	5446.98	-0.234784	0.480414	-0.488712	0.625046	0.99999
ENSMUSG00000030887.5	Pdzd9	27.4312	2.05342	1.91931	1.06988	0.284675	0.99999
ENSMUSG00000030888.15	Rrp8	1351.58	-0.574299	0.534532	-1.0744	0.282645	0.99999
ENSMUSG00000030890.17	Ilk	2028.31	-0.171817	0.485043	-0.354231	0.723166	0.99999
ENSMUSG00000030894.6	Tpp1	840.367	0.140814	0.650999	0.216304	0.828751	0.99999
ENSMUSG00000030917.14	Tmem159	8.45119	2.43466	4.43977	0.548374	0.583435	0.99999
ENSMUSG00000030921.18	Trim30a	449.927	0.435339	0.733162	0.593782	0.552658	0.99999
ENSMUSG00000030922.13	Lyrm1	46.0079	0.836042	1.46043	0.572464	0.567008	0.99999
ENSMUSG00000030924.17	Rexo5	81.3729	-0.0687314	1.34447	-0.0511217	0.959229	0.99999
ENSMUSG00000030929.18	Eri2	422.779	-0.489427	0.598051	-0.81837	0.413146	0.99999
ENSMUSG00000030930.15	Chst15	1166.25	0.286897	0.658485	0.435693	0.66306	0.99999
ENSMUSG00000030934.10	Oat	2433.04	0.0351714	0.715811	0.0491351	0.960812	0.99999
ENSMUSG00000030935.16	Acsm3	10.3146	-0.511212	2.98672	-0.171162	0.864096	0.99999
ENSMUSG00000030942.9	Thumpd1	3487.27	0.224338	0.400019	0.560819	0.574921	0.99999
ENSMUSG00000030946.14	Lhpp	323.61	-0.0406894	1.67587	-0.0242795	0.98063	0.99999
ENSMUSG00000030956.16	Fam53b	2702.52	1.28398	0.72264	1.7768	0.075602	0.99999
ENSMUSG00000030960.17	Eef1akmt2	361.244	-0.0504332	0.915374	-0.0550957	0.956062	0.99999
ENSMUSG00000030963.7	Umod	3.98703	2.44014	5.29893	0.460496	0.645161	0.99999
ENSMUSG00000030965.20	Abraxas2	749.191	0.209814	0.616301	0.340441	0.733524	0.99999
ENSMUSG00000030966.14	Trim21	353.005	-0.280264	0.891277	-0.314452	0.753178	0.99999
ENSMUSG00000030967.16	Zranb1	905.774	0.664814	0.496607	1.33871	0.180664	0.99999
ENSMUSG00000030970.17	Ctbp2	67.2749	-2.97973	2.37485	-1.2547	0.209587	0.99999
ENSMUSG00000030978.11	Rrm1	8479.86	0.118341	0.406409	0.291186	0.770909	0.99999
ENSMUSG00000030979.14	Uros	226.559	-0.350002	0.740259	-0.47281	0.636349	0.99999
ENSMUSG00000030980.18	Knop1	3018.87	-0.490676	0.435562	-1.12654	0.259939	0.99999
ENSMUSG00000030982.20	Vps35l	866.299	-0.137653	0.496411	-0.277297	0.781552	0.99999
ENSMUSG00000030983.5	Bccip	3198.14	-0.184652	0.417698	-0.442072	0.658437	0.99999
ENSMUSG00000030986.14	Dhx32	652.782	-0.361526	0.558648	-0.647145	0.517538	0.99999
ENSMUSG00000030987.6	Stim1	1220.92	-0.0629851	0.500567	-0.125828	0.899868	0.99999
ENSMUSG00000030990.19	Pgap2	445.829	-0.0220175	0.662242	-0.0332469	0.973478	0.99999
ENSMUSG00000031004.9	Mki67	19009.7	0.0012274	0.383333	0.00320191	0.997445	0.99999
ENSMUSG00000031007.3	Atp6ap2	845.028	0.31368	0.568694	0.551579	0.581237	0.99999
ENSMUSG00000031010.18	Usp9x	2358.41	0.278733	0.405182	0.687921	0.491503	0.99999
ENSMUSG00000031012.18	Cask	118.48	-1.71445	2.31054	-0.742014	0.458079	0.99999
ENSMUSG00000031015.9	Swap70	6018.09	-0.366306	0.845243	-0.433374	0.664743	0.99999
ENSMUSG00000031016.10	Wee1	1475.04	-0.474654	0.690771	-0.687137	0.491997	0.99999
ENSMUSG00000031021.14	Tmem9b	414.767	-0.346974	0.860047	-0.403436	0.686628	0.99999
ENSMUSG00000031023.6	Akip1	460.556	0.284895	0.809584	0.351902	0.724912	0.99999
ENSMUSG00000031024.14	Denn2b	42.1457	-0.396531	2.51193	-0.157859	0.874568	0.99999
ENSMUSG00000031026.16	Trim66	6.084	0.94178	4.7893	0.196642	0.844107	0.99999
ENSMUSG00000031028.15	Tub	51.9332	-0.230169	2.19638	-0.104795	0.916539	0.99999
ENSMUSG00000031029.7	Eif3f	9649.68	0.210766	0.475169	0.443559	0.657361	0.99999
ENSMUSG00000031059.10	Ndufb11	3845.96	-0.0921387	0.446348	-0.206428	0.836457	0.99999
ENSMUSG00000031060.17	Rbm10	3155.45	-0.36674	0.39404	-0.930718	0.352	0.99999
ENSMUSG00000031065.15	Cdk16	1032.24	-0.2613	0.466654	-0.559944	0.575518	0.99999
ENSMUSG00000031066.11	Usp11	479.144	0.705746	0.819938	0.860731	0.389386	0.99999
ENSMUSG00000031068.9	Glrx3	7018.04	0.114267	0.501092	0.228035	0.819619	0.99999
ENSMUSG00000031072.15	LTO1	648.722	-1.5872	0.615241	-2.5798	0.00988574	0.99999
ENSMUSG00000031077.8	Fadd	531.731	-0.415378	0.702467	-0.591313	0.55431	0.99999
ENSMUSG00000031078.16	Cttn	5.08341	-4.03329	4.3366	-0.930057	0.352341	0.99999
ENSMUSG00000031079.13	Zfp300	12.3293	0.835729	2.56565	0.325737	0.744623	0.99999
ENSMUSG00000031090.15	Nadsyn1	158.394	0.421646	0.871617	0.483752	0.628562	0.99999
ENSMUSG00000031093.15	Dock11	1735.47	0.36851	0.570554	0.645881	0.518356	0.99999
ENSMUSG00000031095.16	Cul4b	1145.12	0.122594	0.469878	0.260907	0.794165	0.99999
ENSMUSG00000031097.16	Tnni2	222.337	-0.804614	1.18654	-0.678118	0.497697	0.99999
ENSMUSG00000031101.7	Sash3	3171.59	0.257592	0.535607	0.480936	0.630562	0.99999
ENSMUSG00000031103.13	Elf4	2334.41	-0.411397	0.432251	-0.951754	0.341222	0.99999
ENSMUSG00000031104.3	Rab33a	5.84383	1.60823	3.21657	0.499982	0.617088	0.99999
ENSMUSG00000031105.17	Slc25a14	78.4545	-0.363577	1.15799	-0.313972	0.753543	0.99999
ENSMUSG00000031107.7	Rbmx2	453.57	-0.184101	0.782147	-0.235379	0.813914	0.99999
ENSMUSG00000031109.17	Enox2	230.381	1.04407	1.02537	1.01823	0.308567	0.99999
ENSMUSG00000031112.11	Stk26	777.672	0.36063	0.975868	0.369548	0.711719	0.99999
ENSMUSG00000031133.13	Arhgef6	2601.23	0.405538	0.460183	0.881253	0.378181	0.99999
ENSMUSG00000031134.17	Rbmx	1373.86	1.22508	0.59877	2.046	0.0407564	0.99999
ENSMUSG00000031137.18	Fgf13	36.8058	2.83171	2.8287	1.00106	0.316795	0.99999
ENSMUSG00000031138.5	F9	4.48845	-4.66462	4.23992	-1.10017	0.271259	0.99999
ENSMUSG00000031142.18	Cacna1f	56.2316	-1.81413	1.85046	-0.980365	0.326906	0.99999
ENSMUSG00000031143.5	Ccdc22	840.315	-0.570623	0.643847	-0.886272	0.375471	0.99999
ENSMUSG00000031144.16	Syp	20.8507	0.0753243	2.00919	0.0374898	0.970094	0.99999
ENSMUSG00000031145.16	Prickle3	169.955	-0.321071	1.48156	-0.216712	0.828433	0.99999
ENSMUSG00000031146.7	Plp2	3601.99	-0.371222	0.716556	-0.518064	0.604414	0.99999
ENSMUSG00000031148.15	Gpkow	1018.15	0.325275	0.666506	0.48803	0.625528	0.99999
ENSMUSG00000031149.8	Praf2	211.423	-0.278181	0.962579	-0.288995	0.772585	0.99999
ENSMUSG00000031150.14	Ccdc120	6.9459	0.715427	3.58166	0.199748	0.841678	0.99999
ENSMUSG00000031153.17	Gripap1	941.103	-0.179371	0.61579	-0.291286	0.770833	0.99999
ENSMUSG00000031154.16	Otud5	2373.16	0.0410245	0.417289	0.098312	0.921685	0.99999
ENSMUSG00000031155.18	Pim2	543.434	-0.262588	1.38888	-0.189064	0.850043	0.99999
ENSMUSG00000031156.19	Slc35a2	321.035	-0.455424	0.666045	-0.683774	0.494118	0.99999
ENSMUSG00000031157.11	Pqbp1	2227.59	0.699775	0.677488	1.0329	0.301653	0.99999
ENSMUSG00000031158.12	Timm17b	1044.05	0.592693	0.555389	1.06717	0.285896	0.99999
ENSMUSG00000031161.16	Hdac6	629.869	0.806301	0.938771	0.85889	0.390401	0.99999
ENSMUSG00000031165.7	Was	2968.06	0.0820722	0.478042	0.171684	0.863686	0.99999
ENSMUSG00000031166.14	Wdr13	301.173	-0.531497	0.813473	-0.653368	0.513519	0.99999
ENSMUSG00000031167.17	Rbm3	30780.6	0.781263	0.600465	1.3011	0.193226	0.99999
ENSMUSG00000031168.15	Ebp	751.079	-0.296927	0.519491	-0.571574	0.56761	0.99999
ENSMUSG00000031171.12	Ftsj1	831.963	0.188783	0.657105	0.287295	0.773887	0.99999
ENSMUSG00000031176.9	Dynlt3	608.831	-0.91548	1.1893	-0.769762	0.441441	0.99999
ENSMUSG00000031196.14	F8	20.6199	0.432526	2.04593	0.211408	0.832569	0.99999
ENSMUSG00000031197.12	Vbp1	2147.66	0.362847	0.449517	0.807193	0.419555	0.99999
ENSMUSG00000031198.5	Fundc2	1601.55	0.350769	0.452029	0.775987	0.437757	0.99999
ENSMUSG00000031200.17	Mtcp1	78.8796	0.311328	1.22396	0.254362	0.799216	0.99999
ENSMUSG00000031201.18	Brcc3	1031.19	0.0573904	0.478971	0.11982	0.904626	0.99999
ENSMUSG00000031207.17	Msn	15744	0.0842235	0.484541	0.173821	0.862006	0.99999
ENSMUSG00000031217.9	Efnb1	539.803	0.12195	1.58419	0.0769796	0.93864	0.99999
ENSMUSG00000031220.15	Awat2	7.20915	-0.215682	2.92692	-0.0736891	0.941258	0.99999
ENSMUSG00000031221.8	Igbp1	1688.15	-0.0445534	0.556316	-0.0800866	0.936168	0.99999
ENSMUSG00000031224.7	Magee2	11.282	-5.14719	4.87537	-1.05575	0.29108	0.99999
ENSMUSG00000031226.14	Pbdc1	1604.43	-0.178679	0.529292	-0.33758	0.73568	0.99999
ENSMUSG00000031227.9	Magee1	24.6504	0.270321	1.95054	0.138588	0.889776	0.99999
ENSMUSG00000031229.17	Atrx	4004.73	0.0543532	0.461965	0.117656	0.90634	0.99999
ENSMUSG00000031231.5	Cox7b	5294.56	-0.501022	0.493061	-1.01614	0.309561	0.99999
ENSMUSG00000031232.18	Magt1	1970.77	-0.208429	0.503396	-0.414046	0.678841	0.99999
ENSMUSG00000031239.6	Itm2a	48.1234	3.51597	1.83928	1.9116	0.0559274	0.99999
ENSMUSG00000031245.9	Hmgn5	3014.53	0.563432	0.721648	0.780757	0.434946	0.99999
ENSMUSG00000031246.15	Sh3bgrl	2750.82	0.904761	0.495993	1.82414	0.0681309	0.99999
ENSMUSG00000031256.12	Cstf2	2977.17	0.240741	0.439397	0.547889	0.583768	0.99999
ENSMUSG00000031257.15	Nox1	8.61229	-2.57363	3.07946	-0.835738	0.403302	0.99999
ENSMUSG00000031258.5	Xkrx	51.335	1.17744	2.5794	0.45648	0.648045	0.99999
ENSMUSG00000031262.13	Cenpi	553.773	0.188415	0.570748	0.330119	0.74131	0.99999
ENSMUSG00000031264.14	Btk	3466.06	0.296265	0.451169	0.65666	0.5114	0.99999
ENSMUSG00000031266.8	Gla	145.004	-0.384872	0.901877	-0.426746	0.669564	0.99999
ENSMUSG00000031278.13	Acsl4	586.476	0.00847994	0.723556	0.0117198	0.990649	0.99999
ENSMUSG00000031292.15	Cdkl5	14.3594	-0.962533	3.0438	-0.316227	0.75183	0.99999
ENSMUSG00000031295.14	Phka2	562.856	0.476105	0.894377	0.532331	0.594497	0.99999
ENSMUSG00000031297.15	Slc7a3	5.3077	-0.729204	3.71528	-0.196272	0.844397	0.99999
ENSMUSG00000031299.11	Pdha1	4692.77	0.416036	0.58417	0.712184	0.476351	0.99999
ENSMUSG00000031303.9	Map3k15	141.392	-2.23044	1.60035	-1.39373	0.1634	0.99999
ENSMUSG00000031304.19	Il2rg	1349.02	-0.163744	0.684522	-0.239209	0.810943	0.99999
ENSMUSG00000031310.17	Zmym3	583.081	0.512476	0.684295	0.748911	0.453911	0.99999
ENSMUSG00000031311.18	Nono	12095.8	0.41891	0.57252	0.731695	0.464355	0.99999
ENSMUSG00000031314.19	Taf1	1894.54	0.0565457	0.564607	0.100151	0.920225	0.99999
ENSMUSG00000031328.17	Flna	12596.8	0.239051	0.630522	0.379132	0.70459	0.99999
ENSMUSG00000031333.8	Abcb7	1431.71	0.305319	0.598201	0.510396	0.609774	0.99999
ENSMUSG00000031337.17	Mtm1	137.778	0.668135	1.00694	0.663534	0.506989	0.99999
ENSMUSG00000031342.18	Gpm6b	139.118	-0.424157	1.64982	-0.257093	0.797107	0.99999
ENSMUSG00000031347.13	Cetn2	1073.57	0.373669	0.63356	0.589793	0.55533	0.99999
ENSMUSG00000031349.5	Nsdhl	345.669	0.44764	0.766172	0.584255	0.559049	0.99999
ENSMUSG00000031352.11	Hccs	891.621	-0.130839	0.532709	-0.245611	0.805983	0.99999
ENSMUSG00000031353.14	Rbbp7	8138.01	0.288001	0.473846	0.607794	0.543324	0.99999
ENSMUSG00000031355.17	Arhgap6	10.7561	-0.0768896	3.00266	-0.0256072	0.979571	0.99999
ENSMUSG00000031357.4	Syap1	325.465	0.133449	0.690164	0.193358	0.846679	0.99999
ENSMUSG00000031358.18	Msl3	1499.95	0.0897246	0.446228	0.201073	0.840641	0.99999
ENSMUSG00000031360.15	Ctps2	656.831	0.744381	0.571299	1.30296	0.192587	0.99999
ENSMUSG00000031365.14	Zfp275	498.423	-0.233031	0.587061	-0.396945	0.691408	0.99999
ENSMUSG00000031367.16	Ap1s2	161.27	-0.339898	0.954824	-0.35598	0.721856	0.99999
ENSMUSG00000031370.13	Zrsr2	823.111	-0.321014	0.510547	-0.628764	0.529503	0.99999
ENSMUSG00000031371.15	Haus7	373.114	0.420843	0.642504	0.655005	0.512465	0.99999
ENSMUSG00000031373.5	Car5b	17.4277	-1.47943	2.57963	-0.573507	0.566302	0.99999
ENSMUSG00000031378.15	Abcd1	1504.09	-0.146101	0.671907	-0.217442	0.827864	0.99999
ENSMUSG00000031381.17	Piga	313.944	-0.625706	0.708216	-0.883495	0.376969	0.99999
ENSMUSG00000031383.9	Dusp9	19.0462	-0.848686	2.31775	-0.366168	0.714239	0.99999
ENSMUSG00000031386.15	Hcfc1	7139.67	-0.0242346	0.529223	-0.0457928	0.963475	0.99999
ENSMUSG00000031387.15	Renbp	88.2353	-0.12499	2.14754	-0.0582016	0.953588	0.99999
ENSMUSG00000031388.15	Naa10	3704.75	0.144233	0.463547	0.311151	0.755686	0.99999
ENSMUSG00000031389.18	Arhgap4	2121.45	-0.23121	0.754469	-0.306454	0.759259	0.99999
ENSMUSG00000031390.9	Avpr2	45.4569	-2.57905	1.48301	-1.73906	0.0820233	0.99999
ENSMUSG00000031391.19	L1cam	21.5399	-1.25754	2.3723	-0.530093	0.596048	0.99999
ENSMUSG00000031392.19	Irak1	2267.95	-0.0825152	0.608621	-0.135577	0.892155	0.99999
ENSMUSG00000031393.17	Mecp2	1047.75	0.201495	0.545998	0.369039	0.712098	0.99999
ENSMUSG00000031398.14	Plxna3	234.029	0.135894	0.923652	0.147126	0.883032	0.99999
ENSMUSG00000031399.16	Fam3a	271.29	0.287879	0.71957	0.400071	0.689104	0.99999
ENSMUSG00000031400.11	G6pdx	1582.5	-0.445384	0.688742	-0.646663	0.51785	0.99999
ENSMUSG00000031402.13	Mpp1	1104.15	0.655707	0.531876	1.23282	0.217644	0.99999
ENSMUSG00000031403.15	Dkc1	8708.34	0.197676	0.476526	0.414827	0.678269	0.99999
ENSMUSG00000031422.17	Morf4l2	5476.97	-0.296317	0.582915	-0.508336	0.611217	0.99999
ENSMUSG00000031425.16	Plp1	41.2006	0.0201105	1.62835	0.0123502	0.990146	0.99999
ENSMUSG00000031428.12	Zcchc18	118.762	2.46075	1.67954	1.46513	0.142885	0.99999
ENSMUSG00000031429.15	Psmd10	753.576	0.204073	0.50164	0.406811	0.684147	0.99999
ENSMUSG00000031431.14	Tsc22d3	2240.92	0.774937	0.737016	1.05145	0.293051	0.99999
ENSMUSG00000031432.4	Prps1	2882.93	0.221829	0.411104	0.539593	0.589478	0.99999
ENSMUSG00000031433.16	Rbm41	211.776	0.467163	0.758213	0.616137	0.537804	0.99999
ENSMUSG00000031441.16	Atp11a	65.1852	-2.52287	1.48181	-1.70256	0.0886504	0.99999
ENSMUSG00000031442.22	Mcf2l	17.3597	3.11227	2.2377	1.39084	0.164275	0.99999
ENSMUSG00000031445.6	Proz	34.6327	-1.95344	1.97736	-0.987904	0.3232	0.99999
ENSMUSG00000031446.15	Cul4a	946.001	-0.152978	0.498336	-0.306979	0.758859	0.99999
ENSMUSG00000031447.8	Lamp1	3036.56	-0.177136	0.401539	-0.441143	0.659109	0.99999
ENSMUSG00000031450.9	Grk1	4.99954	-1.00659	3.71834	-0.270709	0.786615	0.99999
ENSMUSG00000031453.17	Rasa3	3202.21	-0.324714	0.498286	-0.651662	0.514619	0.99999
ENSMUSG00000031458.9	Coprs	35.1057	-0.355825	1.60905	-0.22114	0.824983	0.99999
ENSMUSG00000031465.7	Angpt2	4.06218	1.26295	3.82245	0.330403	0.741095	0.99999
ENSMUSG00000031467.11	Agpat5	1714.79	-0.413154	0.495062	-0.834549	0.403972	0.99999
ENSMUSG00000031478.17	Nek3	55.6025	0.229505	1.39291	0.164767	0.869128	0.99999
ENSMUSG00000031479.10	Vps36	1838.07	0.291905	0.586348	0.497836	0.618599	0.99999
ENSMUSG00000031480.16	Thsd1	8.62376	-1.12197	3.2751	-0.342576	0.731917	0.99999
ENSMUSG00000031482.10	Slc25a15	816.473	0.0794994	0.775279	0.102543	0.918326	0.99999
ENSMUSG00000031483.9	Erlin2	458.414	-0.187432	0.587032	-0.319288	0.749508	0.99999
ENSMUSG00000031485.16	Plpbp	842.482	0.0794955	0.506968	0.156806	0.875398	0.99999
ENSMUSG00000031486.16	Adgra2	38.5444	-0.775924	2.7725	-0.279864	0.779581	0.99999
ENSMUSG00000031487.6	Brf2	280.816	0.0355063	0.78943	0.0449772	0.964125	0.99999
ENSMUSG00000031488.15	Rab11fip1	266.614	-0.947592	1.04892	-0.903394	0.366317	0.99999
ENSMUSG00000031490.7	Eif4ebp1	1554.23	0.107959	0.573068	0.188387	0.850573	0.99999
ENSMUSG00000031493.11	Ggn	7.27098	0.107219	3.35118	0.0319944	0.974477	0.99999
ENSMUSG00000031497.11	Tnfsf13b	3.01081	0.290552	4.40471	0.0659639	0.947407	0.99999
ENSMUSG00000031504.7	Rab20	9.30594	0.316156	4.22342	0.0748579	0.940328	0.99999
ENSMUSG00000031505.12	Naxd	608.044	-0.0401298	0.557957	-0.0719227	0.942663	0.99999
ENSMUSG00000031506.12	Ptpn7	2451.17	-0.556468	0.846028	-0.657742	0.510704	0.99999
ENSMUSG00000031508.15	Ankrd10	2378.06	0.0407996	0.659784	0.0618378	0.950692	0.99999
ENSMUSG00000031511.17	Arhgef7	1116.3	0.064632	0.628662	0.102809	0.918115	0.99999
ENSMUSG00000031513.9	Leprotl1	567.094	-1.28157	1.21729	-1.05281	0.292427	0.99999
ENSMUSG00000031516.12	Dctn6	1041.09	0.42249	0.532608	0.793247	0.427634	0.99999
ENSMUSG00000031520.7	Vegfc	24.6483	-5.31779	2.30861	-2.30346	0.0212529	0.99999
ENSMUSG00000031521.6	Aga	177.172	-0.195286	0.872995	-0.223697	0.822993	0.99999
ENSMUSG00000031523.17	Dlc1	4.5241	0.236329	4.66617	0.0506474	0.959607	0.99999
ENSMUSG00000031527.8	Eri1	2868.46	0.00649865	0.558778	0.0116301	0.990721	0.99999
ENSMUSG00000031529.6	Tnks	882.201	0.255322	0.698866	0.365338	0.714859	0.99999
ENSMUSG00000031530.7	Dusp4	44.4417	-1.53233	2.58836	-0.592008	0.553845	0.99999
ENSMUSG00000031532.8	Saraf	681.044	-1.01676	1.10992	-0.916066	0.359633	0.99999
ENSMUSG00000031533.5	Mrps31	646.61	-0.100705	0.617836	-0.162997	0.870521	0.99999
ENSMUSG00000031534.16	Smim19	227.363	-0.106239	0.814502	-0.130434	0.896223	0.99999
ENSMUSG00000031536.7	Polb	449.26	-0.484503	0.693503	-0.698632	0.484782	0.99999
ENSMUSG00000031537.16	Ikbkb	2187.43	0.223672	0.50172	0.445811	0.655734	0.99999
ENSMUSG00000031539.7	Ap3m2	139.061	0.586918	1.12465	0.521866	0.601764	0.99999
ENSMUSG00000031540.15	Kat6a	2749.5	-0.0842372	0.521041	-0.161671	0.871565	0.99999
ENSMUSG00000031543.19	Ank1	14.8126	-0.91089	2.31781	-0.392995	0.694323	0.99999
ENSMUSG00000031545.7	Gpat4	1649.74	-0.18599	0.57194	-0.325191	0.745036	0.99999
ENSMUSG00000031546.7	Gins4	1215.33	0.0872639	0.474246	0.184006	0.854009	0.99999
ENSMUSG00000031548.8	Sfrp1	5.5223	0.227925	4.01317	0.0567942	0.954709	0.99999
ENSMUSG00000031553.17	Adam3	11.0462	-0.926745	2.57602	-0.359758	0.719028	0.99999
ENSMUSG00000031555.16	Adam9	587.712	-0.395056	1.02409	-0.385762	0.699673	0.99999
ENSMUSG00000031556.7	Tm2d2	481.46	-0.223673	0.64002	-0.349478	0.72673	0.99999
ENSMUSG00000031557.17	Plekha2	5522.1	1.03181	0.59084	1.74634	0.0807513	0.99999
ENSMUSG00000031561.17	Tenm3	9.06693	0.598934	3.73227	0.160475	0.872507	0.99999
ENSMUSG00000031562.17	Dctd	798.185	-0.989757	0.597306	-1.65703	0.0975126	0.99999
ENSMUSG00000031563.9	Wwc2	186.906	-1.42196	1.17881	-1.20627	0.227714	0.99999
ENSMUSG00000031565.19	Fgfr1	4.65102	0.811648	4.63169	0.175238	0.860893	0.99999
ENSMUSG00000031568.17	Rwdd4a	1233	0.211256	0.567357	0.372352	0.709631	0.99999
ENSMUSG00000031570.18	Plpp5	82.6535	0.0921519	1.67849	0.0549017	0.956217	0.99999
ENSMUSG00000031574.9	Star	46.0724	-0.525422	1.61521	-0.325296	0.744957	0.99999
ENSMUSG00000031575.19	Ash2l	2001.78	0.487283	0.646345	0.753905	0.450906	0.99999
ENSMUSG00000031577.11	Tti2	675.556	0.0639917	0.536222	0.119338	0.905008	0.99999
ENSMUSG00000031578.6	Mak16	2457.17	-0.140912	0.444538	-0.316985	0.751255	0.99999
ENSMUSG00000031583.14	Wrn	655.583	0.36261	0.557454	0.650475	0.515386	0.99999
ENSMUSG00000031584.17	Gsr	241.604	-0.554508	1.64037	-0.338038	0.735335	0.99999
ENSMUSG00000031585.14	Gtf2e2	1040.14	-0.109398	0.613667	-0.17827	0.858511	0.99999
ENSMUSG00000031586.18	Rbpms	120.231	-0.769119	1.55471	-0.494703	0.62081	0.99999
ENSMUSG00000031590.9	Frg1	1505.14	0.456446	0.530446	0.860495	0.389516	0.99999
ENSMUSG00000031591.15	Asah1	392.505	-0.333362	0.834911	-0.399278	0.689688	0.99999
ENSMUSG00000031592.11	Pcm1	1440.98	0.235983	0.491237	0.480385	0.630954	0.99999
ENSMUSG00000031600.12	Vps37a	303.602	-0.363495	0.678859	-0.53545	0.592339	0.99999
ENSMUSG00000031601.17	Cnot7	1416.6	0.536191	0.54129	0.99058	0.321891	0.99999
ENSMUSG00000031603.15	Fgf20	3.65168	2.1173	5.12962	0.412759	0.679783	0.99999
ENSMUSG00000031604.11	Msmo1	365.157	-1.21269	0.72529	-1.67201	0.0945226	0.99999
ENSMUSG00000031605.9	Klhl2	506.646	-0.881848	0.69797	-1.26345	0.206429	0.99999
ENSMUSG00000031608.14	Galnt7	1386.54	-0.391343	0.580242	-0.674447	0.500027	0.99999
ENSMUSG00000031609.4	Sap30	837.063	0.441345	0.530267	0.832306	0.405236	0.99999
ENSMUSG00000031613.10	Hpgd	3.98078	-5.274	5.65656	-0.932369	0.351146	0.99999
ENSMUSG00000031617.17	Tmem184c	519.845	0.0159975	0.60675	0.0263658	0.978966	0.99999
ENSMUSG00000031618.14	Nr3c2	21.5026	-2.08297	2.66796	-0.780734	0.434959	0.99999
ENSMUSG00000031622.17	Sin3b	1701.24	0.321091	0.463891	0.692169	0.488831	0.99999
ENSMUSG00000031626.19	Sorbs2	21.017	0.102502	2.52129	0.0406544	0.967571	0.99999
ENSMUSG00000031627.10	Irf2	2662.33	0.510507	0.405006	1.26049	0.207491	0.99999
ENSMUSG00000031628.10	Casp3	2165.55	0.485223	0.561554	0.864072	0.387548	0.99999
ENSMUSG00000031629.15	Cenpu	293.898	0.621267	0.669735	0.927631	0.353599	0.99999
ENSMUSG00000031631.16	Cfap97	578.325	0.450561	0.570883	0.789236	0.429974	0.99999
ENSMUSG00000031633.5	Slc25a4	5775.52	-0.0552538	0.551263	-0.100231	0.920161	0.99999
ENSMUSG00000031634.14	Ufsp2	678.195	-0.136764	0.599181	-0.228251	0.819451	0.99999
ENSMUSG00000031636.8	Pdlim3	8.99743	2.85294	2.88839	0.987725	0.323287	0.99999
ENSMUSG00000031637.14	Lrp2bp	12.6899	-3.9933	2.6705	-1.49534	0.134826	0.99999
ENSMUSG00000031639.13	Tlr3	4.75327	1.00441	3.62053	0.277422	0.781456	0.99999
ENSMUSG00000031641.15	Cbr4	196.227	0.166162	1.02594	0.161961	0.871337	0.99999
ENSMUSG00000031642.10	Sh3rf1	374.261	-2.36254	1.0116	-2.33545	0.0195198	0.99999
ENSMUSG00000031644.20	Nek1	520.643	-0.0172826	0.560913	-0.0308115	0.97542	0.99999
ENSMUSG00000031652.12	N4bp1	1108.62	-0.851984	0.75389	-1.13012	0.258427	0.99999
ENSMUSG00000031654.17	Cbln1	5.86333	0.111596	3.42692	0.0325644	0.974022	0.99999
ENSMUSG00000031657.17	Heatr3	2293.44	-0.300281	0.426695	-0.703737	0.481597	0.99999
ENSMUSG00000031659.14	Adcy7	1709.44	-0.483897	0.82236	-0.588424	0.556248	0.99999
ENSMUSG00000031660.14	Brd7	2738.7	-0.184427	0.468764	-0.393433	0.693999	0.99999
ENSMUSG00000031661.13	Nkd1	66.3715	-0.46492	2.66134	-0.174694	0.86132	0.99999
ENSMUSG00000031662.9	Snx20	843.556	-0.457249	0.761906	-0.600138	0.548414	0.99999
ENSMUSG00000031666.16	Rbl2	739.295	0.224804	0.511662	0.439361	0.6604	0.99999
ENSMUSG00000031667.17	Aktip	200.889	0.232598	0.962483	0.241664	0.80904	0.99999
ENSMUSG00000031668.15	Eif2ak3	934.367	0.624018	0.540031	1.15552	0.247877	0.99999
ENSMUSG00000031669.11	Gins3	474.446	0.172683	0.666773	0.258983	0.795648	0.99999
ENSMUSG00000031671.12	Setd6	586.369	-0.408393	0.564716	-0.723183	0.469567	0.99999
ENSMUSG00000031672.9	Got2	8802.6	0.296919	0.482388	0.615519	0.538212	0.99999
ENSMUSG00000031673.7	Cdh11	8.58614	-0.672861	2.88866	-0.232932	0.815815	0.99999
ENSMUSG00000031683.17	Lsm6	2833.92	0.189053	0.469239	0.402892	0.687028	0.99999
ENSMUSG00000031684.12	Slc10a7	698.72	0.026085	0.626773	0.0416179	0.966803	0.99999
ENSMUSG00000031688.5	Pou4f2	6.08132	-0.707111	4.21984	-0.167568	0.866923	0.99999
ENSMUSG00000031691.15	Tnpo2	2277.02	-0.0983953	0.448555	-0.219361	0.826369	0.99999
ENSMUSG00000031696.10	Vps35	2305.42	-0.149408	0.406802	-0.367276	0.713413	0.99999
ENSMUSG00000031697.13	Orc6	1370.31	-0.283129	0.476353	-0.594369	0.552265	0.99999
ENSMUSG00000031700.12	Gpt2	171.105	-1.06576	0.847952	-1.25687	0.208802	0.99999
ENSMUSG00000031701.7	Dnaja2	6318.31	-0.478686	0.377664	-1.26749	0.204979	0.99999
ENSMUSG00000031703.9	Itfg1	631.258	0.0833901	0.607777	0.137205	0.890869	0.99999
ENSMUSG00000031706.8	Rfx1	716.448	-0.346909	0.570176	-0.608425	0.542906	0.99999
ENSMUSG00000031708.18	Tecr	2518.95	-0.101764	0.414915	-0.245264	0.806252	0.99999
ENSMUSG00000031709.16	Tbc1d9	88.6356	1.56237	2.89079	0.540465	0.588877	0.99999
ENSMUSG00000031711.8	Zfp330	1171.45	-0.246976	0.485958	-0.508225	0.611296	0.99999
ENSMUSG00000031715.15	Smarca5	5752.69	-0.0764283	0.415554	-0.183919	0.854077	0.99999
ENSMUSG00000031722.11	Hp	5.98897	-0.870142	3.50498	-0.248259	0.803934	0.99999
ENSMUSG00000031723.9	Txnl4b	261.404	0.195235	0.709447	0.275193	0.783168	0.99999
ENSMUSG00000031728.11	Zfp821	263.148	1.39406	0.878879	1.58618	0.112698	0.99999
ENSMUSG00000031729.7	Ist1	1764.84	0.166408	0.512537	0.324675	0.745427	0.99999
ENSMUSG00000031730.19	Dhodh	971.59	-0.280598	0.561766	-0.499493	0.617432	0.99999
ENSMUSG00000031731.17	Ap1g1	1961.92	-0.000136998	0.532569	-0.00025724	0.999795	0.99999
ENSMUSG00000031732.13	Phlpp2	512.491	-0.406765	0.586505	-0.69354	0.487971	0.99999
ENSMUSG00000031734.14	Irx3	4.54919	0.197437	4.69272	0.042073	0.966441	0.99999
ENSMUSG00000031736.13	Crnde	160.578	-1.16082	0.97886	-1.18589	0.235667	0.99999
ENSMUSG00000031748.17	Gnao1	3.83685	0.256222	5.06863	0.0505505	0.959684	0.99999
ENSMUSG00000031749.13	St3gal2	160.51	0.0562177	1.23591	0.045487	0.963719	0.99999
ENSMUSG00000031751.15	Amfr	1497.09	-0.353667	0.525361	-0.673188	0.500828	0.99999
ENSMUSG00000031753.17	Cog4	667.343	-0.389714	0.658827	-0.591528	0.554167	0.99999
ENSMUSG00000031754.11	Nudt21	4370.36	0.0503232	0.452129	0.111303	0.911376	0.99999
ENSMUSG00000031755.7	Bbs2	109.82	0.257106	1.01668	0.252889	0.800354	0.99999
ENSMUSG00000031756.6	Cenpn	940.159	0.476554	0.631352	0.754814	0.45036	0.99999
ENSMUSG00000031758.11	Cdyl2	61.0269	-2.21227	2.63818	-0.838557	0.401718	0.99999
ENSMUSG00000031762.8	Mt2	18.4381	0.276163	3.35381	0.082343	0.934374	0.99999
ENSMUSG00000031765.9	Mt1	241.603	1.06221	2.85212	0.372429	0.709573	0.99999
ENSMUSG00000031766.5	Slc12a3	42.7105	0.730834	1.94317	0.376104	0.70684	0.99999
ENSMUSG00000031767.14	Nudt7	103.077	-0.603043	1.13026	-0.533541	0.593659	0.99999
ENSMUSG00000031770.17	Herpud1	2380.36	0.605225	0.64727	0.935042	0.349767	0.99999
ENSMUSG00000031774.9	Psme3ip1	1484.42	0.2728	0.569263	0.479215	0.631785	0.99999
ENSMUSG00000031775.6	Pllp	66.0355	2.93539	1.79272	1.63739	0.101548	0.99999
ENSMUSG00000031776.18	Arl2bp	1617.96	1.15211	0.975992	1.18045	0.237822	0.99999
ENSMUSG00000031781.15	Ciapin1	1241.46	0.204781	0.561355	0.364798	0.715263	0.99999
ENSMUSG00000031782.16	Coq9	818.525	-0.0675002	0.555082	-0.121604	0.903213	0.99999
ENSMUSG00000031783.11	Polr2c	1750.65	-0.102806	0.460023	-0.22348	0.823162	0.99999
ENSMUSG00000031785.17	Adgrg1	9.6009	3.67697	3.36432	1.09293	0.274425	0.99999
ENSMUSG00000031787.9	Katnb1	700.429	0.614482	0.757854	0.810818	0.41747	0.99999
ENSMUSG00000031788.15	Kifc3	129.203	4.22208	2.61064	1.61726	0.105823	0.99999
ENSMUSG00000031790.9	Mmp15	10.0543	0.728439	3.43279	0.2122	0.831951	0.99999
ENSMUSG00000031791.9	Tmem38a	13.0867	-0.406252	2.52803	-0.160699	0.872331	0.99999
ENSMUSG00000031792.16	Usb1	512.125	-0.108133	0.773535	-0.139791	0.888825	0.99999
ENSMUSG00000031796.8	Cfap20	991.63	-0.113925	0.508887	-0.223871	0.822858	0.99999
ENSMUSG00000031799.11	Tpm4	4448.59	-0.153587	0.642691	-0.238975	0.811125	0.99999
ENSMUSG00000031803.9	B3gnt3	29.027	-1.01677	1.75706	-0.578675	0.562808	0.99999
ENSMUSG00000031805.18	Jak3	717.535	-0.228805	0.525527	-0.435382	0.663286	0.99999
ENSMUSG00000031807.11	Pgls	4310.48	0.405405	0.53687	0.755127	0.450173	0.99999
ENSMUSG00000031808.8	Slc27a1	255.707	0.414004	1.04849	0.394857	0.692948	0.99999
ENSMUSG00000031812.17	Map1lc3b	1867.52	0.515188	0.436314	1.18077	0.237693	0.99999
ENSMUSG00000031813.9	Mvb12a	1055.1	0.259804	0.496598	0.523167	0.600858	0.99999
ENSMUSG00000031816.16	Mthfsd	530.832	-0.109322	0.593472	-0.184207	0.853851	0.99999
ENSMUSG00000031818.13	Cox4i1	12173.3	-0.12592	0.396264	-0.317769	0.75066	0.99999
ENSMUSG00000031819.14	Emc8	1978.57	-0.375445	0.555297	-0.676116	0.498967	0.99999
ENSMUSG00000031820.10	Babam1	1875.59	0.255538	0.496798	0.51437	0.606993	0.99999
ENSMUSG00000031821.12	Gins2	1138.13	0.57487	0.578421	0.993861	0.320291	0.99999
ENSMUSG00000031822.21	Gse1	913.615	1.13116	0.67479	1.67631	0.0936767	0.99999
ENSMUSG00000031823.15	Zdhhc7	991.065	0.293694	0.591054	0.496899	0.61926	0.99999
ENSMUSG00000031826.21	Usp10	3021.03	-0.235253	0.515224	-0.456602	0.647957	0.99999
ENSMUSG00000031827.14	Cotl1	6929.78	0.317687	0.760717	0.417615	0.676229	0.99999
ENSMUSG00000031828.10	Klhl36	153.237	0.144765	0.95602	0.151425	0.879641	0.99999
ENSMUSG00000031831.7	Dnaaf1	5.81808	1.99503	3.66016	0.545065	0.585709	0.99999
ENSMUSG00000031832.16	Taf1c	611.331	-0.3347	0.531729	-0.629455	0.529051	0.99999
ENSMUSG00000031833.11	Mast3	2031.08	0.104773	0.680757	0.153906	0.877684	0.99999
ENSMUSG00000031834.16	Pik3r2	1309.48	0.226519	0.52784	0.429142	0.66782	0.99999
ENSMUSG00000031835.17	Mbtps1	2627.74	-0.0438338	0.424189	-0.103336	0.917697	0.99999
ENSMUSG00000031838.11	Ifi30	3274.02	-0.707337	2.42655	-0.291499	0.77067	0.99999
ENSMUSG00000031839.8	Hsbp1	1360.79	0.0439222	0.561893	0.0781683	0.937694	0.99999
ENSMUSG00000031840.15	Rab3a	87.415	-0.485783	1.1321	-0.429099	0.667851	0.99999
ENSMUSG00000031841.20	Cdh13	10.3642	-2.4866	2.70949	-0.917734	0.358758	0.99999
ENSMUSG00000031842.16	Pde4c	143.264	-0.311961	1.21301	-0.257179	0.797041	0.99999
ENSMUSG00000031843.3	Mphosph6	815.791	-0.0269198	0.674486	-0.0399117	0.968164	0.99999
ENSMUSG00000031848.16	Lsm4	6603.76	0.105135	0.430889	0.243995	0.807235	0.99999
ENSMUSG00000031849.10	Comp	11.2447	-0.579918	2.66326	-0.217747	0.827626	0.99999
ENSMUSG00000031851.15	Ntpcr	625.267	0.266031	0.653622	0.40701	0.684	0.99999
ENSMUSG00000031853.6	Map3k21	8.74934	0.162884	2.99819	0.0543274	0.956674	0.99999
ENSMUSG00000031858.17	Mau2	1635.93	-0.365585	0.495882	-0.737243	0.460975	0.99999
ENSMUSG00000031860.18	Pbx4	33.4836	1.76324	2.00555	0.879182	0.379303	0.99999
ENSMUSG00000031861.17	Lpar2	351.185	1.30602	0.67058	1.94759	0.0514636	0.99999
ENSMUSG00000031862.12	Atp13a1	2388.74	-0.307708	0.45932	-0.669919	0.502909	0.99999
ENSMUSG00000031864.17	Ints10	1514.65	-0.278436	0.530792	-0.524567	0.599884	0.99999
ENSMUSG00000031865.17	Dctn1	2460.88	-0.0702762	0.585902	-0.119945	0.904526	0.99999
ENSMUSG00000031870.17	Pgr	3.65069	0.610098	5.04802	0.120859	0.903803	0.99999
ENSMUSG00000031871.10	Cdh5	28.617	0.232812	1.87498	0.124168	0.901183	0.99999
ENSMUSG00000031875.8	Cmtm3	72.8947	-0.644066	1.20869	-0.532865	0.594127	0.99999
ENSMUSG00000031878.19	Nae1	733.768	-0.0762085	0.505423	-0.150782	0.880148	0.99999
ENSMUSG00000031879.15	Ciao2b	983.558	-0.959879	0.569724	-1.68481	0.0920247	0.99999
ENSMUSG00000031880.8	Rrad	46.8993	0.028964	1.66614	0.0173839	0.98613	0.99999
ENSMUSG00000031883.14	Car7	10.9812	1.88499	2.64282	0.71325	0.475691	0.99999
ENSMUSG00000031885.15	Cbfb	4934.29	-0.056373	0.579494	-0.0972796	0.922504	0.99999
ENSMUSG00000031887.14	Tradd	611.064	-0.551672	0.557479	-0.989584	0.322377	0.99999
ENSMUSG00000031889.10	Phaf1	458.849	0.468653	0.729154	0.642735	0.520396	0.99999
ENSMUSG00000031896.8	Ctrl	8.52896	-1.11136	2.78471	-0.399093	0.689825	0.99999
ENSMUSG00000031897.10	Psmb10	2298.35	0.186984	0.451718	0.413939	0.678919	0.99999
ENSMUSG00000031901.13	Dus2	231.079	-0.923839	0.88681	-1.04175	0.297525	0.99999
ENSMUSG00000031902.11	Nfatc3	3672.7	0.227352	0.386173	0.588732	0.556041	0.99999
ENSMUSG00000031903.8	Pla2g15	334.042	-0.23758	0.769489	-0.30875	0.757512	0.99999
ENSMUSG00000031904.6	Slc7a6	1881.64	-0.197236	0.428074	-0.460752	0.644976	0.99999
ENSMUSG00000031906.10	Smpd3	125.742	-1.03796	1.29768	-0.79986	0.423792	0.99999
ENSMUSG00000031907.10	Zfp90	125.76	1.04016	1.13408	0.917181	0.359048	0.99999
ENSMUSG00000031913.10	Vps4a	1365.34	0.0598293	0.546457	0.109486	0.912817	0.99999
ENSMUSG00000031916.18	Cog8	1194.92	-0.831374	0.470927	-1.7654	0.0774967	0.99999
ENSMUSG00000031917.13	Nip7	2725.57	-0.413124	0.453365	-0.911239	0.362169	0.99999
ENSMUSG00000031918.17	Mtmr2	1232.06	0.585482	0.60705	0.964471	0.33481	0.99999
ENSMUSG00000031921.18	Terf2	1446.03	-0.0143773	0.536105	-0.026818	0.978605	0.99999
ENSMUSG00000031922.13	Cep57	1346.16	0.483085	0.514935	0.938148	0.348168	0.99999
ENSMUSG00000031924.5	Cyb5b	3841.94	-0.282436	0.394496	-0.715941	0.474028	0.99999
ENSMUSG00000031925.18	Maml2	109.125	0.687323	1.62068	0.424095	0.671496	0.99999
ENSMUSG00000031928.16	Mre11a	1169	0.0506667	0.472937	0.107132	0.914684	0.99999
ENSMUSG00000031930.12	Wwp2	1480.13	0.617776	0.654805	0.94345	0.345451	0.99999
ENSMUSG00000031931.5	Ankrd49	755.563	0.104454	0.636824	0.164024	0.869712	0.99999
ENSMUSG00000031934.15	Panx1	709.274	0.183199	0.62492	0.293155	0.769404	0.99999
ENSMUSG00000031935.10	Med17	1400.51	-0.197001	0.466799	-0.422026	0.673006	0.99999
ENSMUSG00000031939.17	Taf1d	5234.73	-0.48827	0.602214	-0.810791	0.417486	0.99999
ENSMUSG00000031948.15	Kars	7385.44	0.0428773	0.410062	0.104563	0.916723	0.99999
ENSMUSG00000031949.18	Adat1	310.561	-0.888318	0.787275	-1.12835	0.259174	0.99999
ENSMUSG00000031950.8	Gabarapl2	794.214	0.0946554	0.544199	0.173935	0.861916	0.99999
ENSMUSG00000031951.9	Tmem231	50.6978	1.29405	1.48492	0.871459	0.383504	0.99999
ENSMUSG00000031953.3	Tmem170	91.1795	-0.671307	1.16559	-0.575939	0.564657	0.99999
ENSMUSG00000031954.7	Cfdp1	2164.1	0.00542735	0.460829	0.0117774	0.990603	0.99999
ENSMUSG00000031955.11	Bcar1	7.28655	-0.185537	3.62273	-0.0512148	0.959154	0.99999
ENSMUSG00000031958.17	Ldhd	7.84754	-3.49263	3.69377	-0.945545	0.344381	0.99999
ENSMUSG00000031959.16	Wdr59	399.757	0.457939	0.647259	0.707506	0.479252	0.99999
ENSMUSG00000031960.15	Aars	3447.22	0.157169	0.573671	0.273971	0.784107	0.99999
ENSMUSG00000031967.16	Afg3l1	2013.7	0.00290285	0.421653	0.00688445	0.994507	0.99999
ENSMUSG00000031969.17	Acad8	264.536	-0.591962	0.997563	-0.593408	0.552908	0.99999
ENSMUSG00000031970.18	Dbndd1	9.4127	-4.18309	3.09723	-1.35059	0.176827	0.99999
ENSMUSG00000031971.16	Ccsap	328.693	-0.412259	0.722224	-0.570818	0.568123	0.99999
ENSMUSG00000031972.6	Acta1	4.79304	1.23027	4.01205	0.306644	0.759114	0.99999
ENSMUSG00000031974.9	Abcb10	365.163	-1.083	0.693425	-1.56181	0.118332	0.99999
ENSMUSG00000031976.15	Urb2	1297.27	-0.123615	0.480622	-0.257198	0.797026	0.99999
ENSMUSG00000031979.18	Cog2	752.658	0.0732771	0.518348	0.141366	0.88758	0.99999
ENSMUSG00000031982.6	Arv1	137.297	0.129431	0.915934	0.14131	0.887625	0.99999
ENSMUSG00000031985.10	Gnpat	2014.79	0.115904	0.432532	0.267967	0.788724	0.99999
ENSMUSG00000031986.7	Sprtn	1111.87	-0.219384	0.512239	-0.428284	0.668445	0.99999
ENSMUSG00000031987.7	Egln1	1096.17	-0.238254	0.622834	-0.382532	0.702067	0.99999
ENSMUSG00000031988.11	Vps26b	382.482	-1.10652	0.63421	-1.74472	0.0810343	0.99999
ENSMUSG00000031990.16	Jam3	3.63156	-3.91218	4.77229	-0.81977	0.412348	0.99999
ENSMUSG00000031993.8	Snx19	516.419	-0.0222894	0.570217	-0.0390893	0.968819	0.99999
ENSMUSG00000031994.14	Adamts8	5.83547	0.835088	3.71627	0.224711	0.822204	0.99999
ENSMUSG00000031995.10	St14	213.208	0.165075	1.63562	0.100925	0.91961	0.99999
ENSMUSG00000031996.18	Aplp2	1119.88	-0.683925	0.562395	-1.21609	0.22395	0.99999
ENSMUSG00000032000.18	Birc3	1010.01	0.437507	1.00357	0.435951	0.662872	0.99999
ENSMUSG00000032002.11	Dcun1d5	2767.98	-0.22422	0.412409	-0.543685	0.586659	0.99999
ENSMUSG00000032009.9	Sesn3	1532.12	0.338256	0.578706	0.584504	0.558881	0.99999
ENSMUSG00000032010.16	Usp2	83.1358	0.646937	1.98308	0.326228	0.744252	0.99999
ENSMUSG00000032011.6	Thy1	35.02	3.09239	2.25611	1.37067	0.170477	0.99999
ENSMUSG00000032012.10	Nectin1	25.59	-3.11289	2.32404	-1.33943	0.180432	0.99999
ENSMUSG00000032014.7	Oaf	284.018	-3.44005	2.03412	-1.69117	0.0908035	0.99999
ENSMUSG00000032017.15	Grik4	4.22545	1.53081	4.1551	0.368416	0.712563	0.99999
ENSMUSG00000032018.15	Sc5d	576.024	-0.224396	0.552754	-0.405959	0.684773	0.99999
ENSMUSG00000032020.16	Ubash3b	218.036	-0.964874	1.97221	-0.489234	0.624676	0.99999
ENSMUSG00000032026.8	Rexo2	3510.77	-0.562935	0.742215	-0.758453	0.44818	0.99999
ENSMUSG00000032028.16	Nxpe2	223.691	2.74065	2.70686	1.01248	0.311308	0.99999
ENSMUSG00000032030.18	Cul5	1072.14	0.365844	0.477724	0.765806	0.443791	0.99999
ENSMUSG00000032035.17	Ets1	10387.9	0.341529	0.824942	0.414004	0.678871	0.99999
ENSMUSG00000032036.16	Kirrel3	3.92702	-1.55325	4.58533	-0.338744	0.734802	0.99999
ENSMUSG00000032038.8	St3gal4	455.736	-0.123888	0.640006	-0.193573	0.84651	0.99999
ENSMUSG00000032040.16	Dcps	1686	0.0282637	0.45111	0.0626535	0.950042	0.99999
ENSMUSG00000032041.16	Tirap	890.087	0.280194	0.532143	0.526538	0.598514	0.99999
ENSMUSG00000032042.12	Srpr	2073.54	-0.313259	0.458702	-0.682924	0.494655	0.99999
ENSMUSG00000032046.16	Abhd12	611.426	0.423196	0.588293	0.719363	0.471917	0.99999
ENSMUSG00000032047.6	Acat1	2564.95	0.0282286	0.617338	0.0457264	0.963528	0.99999
ENSMUSG00000032050.19	Rdx	3637.36	-1.16996	0.957808	-1.22149	0.221899	0.99999
ENSMUSG00000032051.10	Fdx1	306.073	0.0174036	0.730488	0.0238246	0.980993	0.99999
ENSMUSG00000032053.9	Pou2af1	14378.2	0.739048	0.87869	0.841079	0.400304	0.99999
ENSMUSG00000032058.15	Ppp2r1b	1131.68	-0.130602	0.628489	-0.207803	0.835383	0.99999
ENSMUSG00000032059.14	Alg9	366.6	-0.0806011	0.653628	-0.123314	0.901859	0.99999
ENSMUSG00000032064.18	Dixdc1	4.9734	-1.16509	3.35904	-0.346851	0.728703	0.99999
ENSMUSG00000032066.10	Bco2	26.8982	-0.174732	2.40761	-0.072575	0.942144	0.99999
ENSMUSG00000032067.7	Pts	873.353	-0.349732	0.681001	-0.513556	0.607563	0.99999
ENSMUSG00000032077.6	Bud13	690.924	-0.193879	0.576825	-0.336114	0.736785	0.99999
ENSMUSG00000032078.18	Zpr1	1658.17	-0.376235	0.452269	-0.831883	0.405475	0.99999
ENSMUSG00000032085.6	Tagln	10.9033	-1.93568	2.59478	-0.745991	0.455673	0.99999
ENSMUSG00000032086.13	Bace1	118.986	-3.31553	1.34536	-2.46442	0.0137234	0.99999
ENSMUSG00000032087.12	Dscaml1	7.241	-1.66447	4.06162	-0.409805	0.681949	0.99999
ENSMUSG00000032089.17	Il10ra	834.255	0.378387	0.764567	0.494903	0.620668	0.99999
ENSMUSG00000032096.17	Arcn1	4945.81	-0.184447	0.426816	-0.432148	0.665634	0.99999
ENSMUSG00000032097.11	Ddx6	8212.31	0.517779	0.388141	1.334	0.182205	0.99999
ENSMUSG00000032101.7	Ddx25	16.8388	3.25325	2.57023	1.26574	0.205606	0.99999
ENSMUSG00000032103.11	Pus3	749.476	0.0150018	0.508995	0.0294734	0.976487	0.99999
ENSMUSG00000032109.16	Nlrx1	50.6921	-1.19836	1.4847	-0.807143	0.419584	0.99999
ENSMUSG00000032112.11	Trappc4	1020.93	0.00714378	0.522133	0.0136819	0.989084	0.99999
ENSMUSG00000032113.17	Chek1	1088.09	-0.154415	0.48879	-0.315913	0.752068	0.99999
ENSMUSG00000032114.10	Slc37a4	590.918	-0.320669	0.851323	-0.376671	0.706418	0.99999
ENSMUSG00000032115.15	Hyou1	4504.18	-0.926463	0.584548	-1.58492	0.112984	0.99999
ENSMUSG00000032116.19	Stt3a	4301.25	-0.64948	0.581238	-1.11741	0.26382	0.99999
ENSMUSG00000032119.6	Hinfp	454.7	0.48774	0.582384	0.837488	0.402318	0.99999
ENSMUSG00000032120.12	C2cd2l	411.471	-0.167103	0.651374	-0.25654	0.797534	0.99999
ENSMUSG00000032121.10	Tmem218	93.3645	1.22896	1.41508	0.868475	0.385134	0.99999
ENSMUSG00000032122.16	Slc37a2	191.143	-0.695192	1.38165	-0.503161	0.614851	0.99999
ENSMUSG00000032123.6	Dpagt1	652.043	-0.619741	0.59058	-1.04938	0.294004	0.99999
ENSMUSG00000032126.17	Hmbs	913.84	-0.370943	0.480921	-0.771317	0.440519	0.99999
ENSMUSG00000032127.10	Vps11	1125.56	0.461412	0.477096	0.967126	0.333481	0.99999
ENSMUSG00000032131.17	Abcg4	6.10608	-2.2117	3.61484	-0.61184	0.540644	0.99999
ENSMUSG00000032135.16	Mcam	7.28271	1.34697	3.63627	0.370427	0.711064	0.99999
ENSMUSG00000032171.8	Pin1	2427.79	-0.04579	0.491149	-0.0932305	0.92572	0.99999
ENSMUSG00000032172.9	Olfm2	3.73086	-0.0177507	3.70314	-0.00479342	0.996175	0.99999
ENSMUSG00000032174.6	Icam5	14.9109	-2.49985	2.62516	-0.952267	0.340962	0.99999
ENSMUSG00000032175.12	Tyk2	889.505	-0.409509	0.626773	-0.65336	0.513524	0.99999
ENSMUSG00000032177.18	Pde4a	341.106	-0.33108	0.772261	-0.428715	0.668131	0.99999
ENSMUSG00000032178.15	Ilf3	4292.74	0.405723	0.456198	0.889357	0.373811	0.99999
ENSMUSG00000032180.12	Tmed1	357.763	-0.0119503	0.733044	-0.0163023	0.986993	0.99999
ENSMUSG00000032182.16	Yipf2	225.459	1.37109	1.0795	1.27011	0.204044	0.99999
ENSMUSG00000032184.6	Lysmd2	363.825	-1.4497	1.50336	-0.964306	0.334893	0.99999
ENSMUSG00000032185.16	Carm1	2979.04	-0.275025	0.458866	-0.599359	0.548934	0.99999
ENSMUSG00000032186.16	Tmod2	24.7992	-2.32548	3.47	-0.670167	0.502751	0.99999
ENSMUSG00000032187.17	Smarca4	10132.7	0.711794	0.696099	1.02255	0.306522	0.99999
ENSMUSG00000032193.10	Ldlr	472.173	-1.37022	0.701162	-1.95422	0.0506753	0.99999
ENSMUSG00000032194.10	Kank2	46.0569	-0.947538	1.79834	-0.526897	0.598265	0.99999
ENSMUSG00000032198.10	Dock6	26.065	-0.481098	1.91977	-0.250601	0.802122	0.99999
ENSMUSG00000032199.14	Polr2m	4944.01	0.148688	0.389693	0.381552	0.702794	0.99999
ENSMUSG00000032202.12	Rab27a	332.437	1.03343	0.87848	1.17638	0.239441	0.99999
ENSMUSG00000032212.11	Sltm	2933.93	-0.143421	0.458397	-0.312875	0.754376	0.99999
ENSMUSG00000032215.16	Rsl24d1	3343.12	-0.179276	0.43406	-0.413021	0.679591	0.99999
ENSMUSG00000032216.16	Nedd4	7546.1	-0.396171	0.480839	-0.823916	0.409987	0.99999
ENSMUSG00000032217.14	Rnf111	756.839	0.0626499	0.503086	0.124531	0.900895	0.99999
ENSMUSG00000032218.8	Ccnb2	2295.57	0.36499	0.636234	0.573672	0.56619	0.99999
ENSMUSG00000032220.11	Myo1e	2099.26	0.661124	0.936684	0.705813	0.480304	0.99999
ENSMUSG00000032221.15	Mns1	1602.23	-0.378487	0.937464	-0.403735	0.686408	0.99999
ENSMUSG00000032224.16	Fam81a	62.1432	0.104542	2.56285	0.0407914	0.967462	0.99999
ENSMUSG00000032228.17	Tcf12	2074.28	-0.116983	0.562154	-0.208098	0.835152	0.99999
ENSMUSG00000032231.15	Anxa2	2875.59	-2.0047	1.08545	-1.84689	0.0647628	0.99999
ENSMUSG00000032232.15	Cgnl1	5.65597	0.00316432	4.31679	0.000733026	0.999415	0.99999
ENSMUSG00000032235.16	Ice2	564.953	-0.179393	0.57255	-0.313322	0.754036	0.99999
ENSMUSG00000032238.18	Rora	5.58639	-0.410736	3.25051	-0.126361	0.899446	0.99999
ENSMUSG00000032244.10	Fem1b	2921.78	-0.0380065	0.548192	-0.0693306	0.944726	0.99999
ENSMUSG00000032245.13	Cln6	474.567	-0.725931	0.788011	-0.921219	0.356936	0.99999
ENSMUSG00000032249.15	Anp32a	16408	0.134347	0.379975	0.353567	0.723663	0.99999
ENSMUSG00000032251.13	Irak1bp1	112.209	0.075575	1.00523	0.0751817	0.94007	0.99999
ENSMUSG00000032252.15	Glce	343.864	0.175714	0.635226	0.276617	0.782074	0.99999
ENSMUSG00000032253.14	Phip	2322.95	0.553654	0.519504	1.06573	0.286543	0.99999
ENSMUSG00000032254.11	Kif23	1811.01	-0.116992	0.517143	-0.226228	0.821024	0.99999
ENSMUSG00000032258.16	Lca5	152.765	0.309958	1.20204	0.257859	0.796516	0.99999
ENSMUSG00000032261.17	Sh3bgrl2	386.759	0.468495	0.961172	0.48742	0.625961	0.99999
ENSMUSG00000032262.14	Elovl4	22.598	-0.834958	2.84715	-0.293261	0.769323	0.99999
ENSMUSG00000032263.15	Bckdhb	340.401	-0.057519	0.918777	-0.0626039	0.950082	0.99999
ENSMUSG00000032264.10	Zw10	880.537	-0.297417	0.660241	-0.450468	0.652373	0.99999
ENSMUSG00000032265.15	Tent5a	330.131	-1.08032	0.913033	-1.18322	0.236722	0.99999
ENSMUSG00000032267.9	Usp28	534.036	0.217479	0.630344	0.345016	0.730082	0.99999
ENSMUSG00000032279.12	Idh3a	2724.76	-0.205082	0.482004	-0.425478	0.670489	0.99999
ENSMUSG00000032280.17	Tle3	2777.98	0.187604	0.72824	0.257613	0.796706	0.99999
ENSMUSG00000032281.12	Acsbg1	118.874	-0.292548	2.03681	-0.14363	0.885792	0.99999
ENSMUSG00000032288.10	Imp3	2173.98	-0.504084	0.491014	-1.02662	0.3046	0.99999
ENSMUSG00000032290.8	Ptpn9	378.08	0.0609309	0.950651	0.0640939	0.948895	0.99999
ENSMUSG00000032293.9	Ireb2	1833.11	0.359307	0.531463	0.676071	0.498996	0.99999
ENSMUSG00000032294.18	Pkm	33266	-0.108854	0.370083	-0.294135	0.768655	0.99999
ENSMUSG00000032295.16	Man2c1	773.344	-0.217427	0.645483	-0.336845	0.736234	0.99999
ENSMUSG00000032298.14	Neil1	344.83	1.1347	0.641166	1.76975	0.0767694	0.99999
ENSMUSG00000032299.11	Commd4	1053.41	0.168151	0.46783	0.359427	0.719276	0.99999
ENSMUSG00000032301.14	Psma4	4719.9	-0.0824754	0.457899	-0.180117	0.857061	0.99999
ENSMUSG00000032305.16	Fam219b	495.761	-0.0550605	0.589577	-0.0933899	0.925594	0.99999
ENSMUSG00000032306.15	Mpi	323.554	-0.518795	0.664098	-0.781203	0.434683	0.99999
ENSMUSG00000032307.17	Ube2q2	1084.53	-0.604539	0.518176	-1.16667	0.243345	0.99999
ENSMUSG00000032308.10	Ulk3	237.972	-0.30675	0.759646	-0.403806	0.686355	0.99999
ENSMUSG00000032309.16	Fbxo22	1138.37	-0.138848	0.555781	-0.249824	0.802723	0.99999
ENSMUSG00000032311.18	Nrg4	35.1706	-1.04467	1.88208	-0.555063	0.578851	0.99999
ENSMUSG00000032312.8	Csk	12717	0.089628	0.4235	0.211637	0.832391	0.99999
ENSMUSG00000032314.15	Etfa	2623.46	0.225034	0.505723	0.444975	0.656338	0.99999
ENSMUSG00000032316.9	Clk3	1468.24	-0.112547	0.45256	-0.248689	0.803601	0.99999
ENSMUSG00000032318.13	Isl2	4.2812	0.190457	4.8736	0.0390793	0.968827	0.99999
ENSMUSG00000032320.8	Rcn2	666.363	0.710172	0.626409	1.13372	0.256912	0.99999
ENSMUSG00000032322.15	Pstpip1	566.261	0.0566723	0.883646	0.0641346	0.948863	0.99999
ENSMUSG00000032324.12	Tspan3	829.518	-0.172047	0.623076	-0.276125	0.782452	0.99999
ENSMUSG00000032328.13	Tmem30a	1272.11	-0.254343	0.562219	-0.452392	0.650986	0.99999
ENSMUSG00000032329.5	Hmg20a	898.188	0.273171	0.514016	0.531444	0.595111	0.99999
ENSMUSG00000032330.8	Cox7a2	2898.39	-0.23903	0.413435	-0.578156	0.563159	0.99999
ENSMUSG00000032333.7	Stoml1	1045.88	0.840676	1.46766	0.572799	0.566781	0.99999
ENSMUSG00000032334.11	Loxl1	3.41429	-0.686673	4.64477	-0.147838	0.882471	0.99999
ENSMUSG00000032336.18	Nptn	1329.55	-0.185154	0.567325	-0.326363	0.74415	0.99999
ENSMUSG00000032338.10	Hcn4	4.10998	1.39648	5.12028	0.272734	0.785058	0.99999
ENSMUSG00000032340.9	Neo1	22.6315	-0.960975	2.24514	-0.428023	0.668634	0.99999
ENSMUSG00000032342.14	Mto1	491.003	-0.390593	0.593149	-0.658508	0.510212	0.99999
ENSMUSG00000032344.18	Cgas	520.764	-1.23456	0.988306	-1.24917	0.211604	0.99999
ENSMUSG00000032349.14	Elovl5	1529.96	-0.575674	0.519035	-1.10912	0.267377	0.99999
ENSMUSG00000032350.10	Gclc	2533.86	0.401692	1.00957	0.397885	0.690715	0.99999
ENSMUSG00000032352.17	Lrrc1	185.483	-1.08954	1.02859	-1.05925	0.289485	0.99999
ENSMUSG00000032353.10	Tmed3	407.714	-0.567534	0.905161	-0.626998	0.530661	0.99999
ENSMUSG00000032359.15	Ctsh	2575.97	-0.869793	0.963629	-0.902622	0.366726	0.99999
ENSMUSG00000032360.17	Hcrtr2	38.4684	-0.737735	3.08506	-0.239131	0.811004	0.99999
ENSMUSG00000032363.16	Adamts7	2.78738	-2.80857	7.23963	-0.387943	0.698058	0.99999
ENSMUSG00000032366.16	Tpm1	969.714	0.077653	0.618523	0.125546	0.900091	0.99999
ENSMUSG00000032368.15	Zic1	4.72073	-1.29608	4.63988	-0.279334	0.779989	0.99999
ENSMUSG00000032369.14	Plscr1	188.41	0.0770232	2.72652	0.0282497	0.977463	0.99999
ENSMUSG00000032370.9	Lactb	1061.31	-0.608336	0.727918	-0.835721	0.403312	0.99999
ENSMUSG00000032373.16	Car12	589.828	-0.765364	0.949879	-0.805749	0.420388	0.99999
ENSMUSG00000032375.16	Aph1b	18.5285	4.47494	2.62964	1.70173	0.0888052	0.99999
ENSMUSG00000032376.13	Usp3	1095.93	0.694582	0.672053	1.03352	0.301359	0.99999
ENSMUSG00000032381.6	Ciao2a	2420.57	0.158575	0.551096	0.287745	0.773542	0.99999
ENSMUSG00000032382.15	Snx1	2306.94	-0.0554137	0.406991	-0.136154	0.891699	0.99999
ENSMUSG00000032383.8	Ppib	4945.16	-0.286433	0.61333	-0.467013	0.640491	0.99999
ENSMUSG00000032384.17	Csnk1g1	651.304	0.16423	0.595359	0.27585	0.782664	0.99999
ENSMUSG00000032386.16	Trip4	381.825	0.116031	0.663217	0.174952	0.861117	0.99999
ENSMUSG00000032387.16	Rbpms2	3.90543	2.21996	4.37904	0.50695	0.61219	0.99999
ENSMUSG00000032388.8	Spg21	1641.13	0.808933	0.618925	1.307	0.191214	0.99999
ENSMUSG00000032392.12	Parp16	87.3447	1.06427	1.41941	0.749801	0.453374	0.99999
ENSMUSG00000032393.16	Dpp8	2323.86	0.0722519	0.449477	0.160747	0.872293	0.99999
ENSMUSG00000032396.18	Dis3l	584.092	-0.0987023	0.556092	-0.177493	0.859121	0.99999
ENSMUSG00000032397.8	Tipin	2628.78	0.606898	0.556132	1.09128	0.275148	0.99999
ENSMUSG00000032398.8	Snapc5	496.752	-0.00972413	0.613446	-0.0158516	0.987353	0.99999
ENSMUSG00000032400.19	Zwilch	833.52	-0.128508	0.537849	-0.23893	0.81116	0.99999
ENSMUSG00000032402.13	Smad3	952.173	0.0816003	0.689658	0.11832	0.905814	0.99999
ENSMUSG00000032405.11	Pias1	973.125	0.256488	0.588749	0.43565	0.663091	0.99999
ENSMUSG00000032407.15	U2surp	3710.7	0.196785	0.496045	0.396708	0.691583	0.99999
ENSMUSG00000032409.16	Atr	1333.02	0.225895	0.577963	0.390847	0.695911	0.99999
ENSMUSG00000032410.14	Xrn1	1111.68	0.650051	0.674379	0.963925	0.335083	0.99999
ENSMUSG00000032411.16	Tfdp2	1411.23	1.09475	1.58487	0.690749	0.489723	0.99999
ENSMUSG00000032412.9	Atp1b3	5256.87	-0.136846	0.693863	-0.197224	0.843652	0.99999
ENSMUSG00000032413.13	Rasa2	531.6	-0.166273	0.562087	-0.295814	0.767372	0.99999
ENSMUSG00000032415.15	Ube2cbp	216.186	-0.124405	0.791044	-0.157267	0.875035	0.99999
ENSMUSG00000032417.11	Rwdd2a	26.1791	0.434454	1.84295	0.235738	0.813636	0.99999
ENSMUSG00000032420.9	Nt5e	199.317	-2.08596	2.39732	-0.87012	0.384235	0.99999
ENSMUSG00000032422.19	Snx14	301.979	-0.47965	0.881093	-0.54438	0.58618	0.99999
ENSMUSG00000032423.13	Syncrip	9713.55	0.0238192	0.419641	0.0567609	0.954736	0.99999
ENSMUSG00000032425.16	Zfp949	73.5235	0.904607	1.23184	0.734355	0.462732	0.99999
ENSMUSG00000032431.7	Crtap	436.991	-0.966838	0.931152	-1.03833	0.299119	0.99999
ENSMUSG00000032434.10	Cmtm6	1260.38	0.890034	0.514263	1.7307	0.0835055	0.99999
ENSMUSG00000032435.10	Dync1li1	1009.73	-0.0158204	0.497536	-0.0317976	0.974633	0.99999
ENSMUSG00000032436.18	Cmtm7	1433.28	0.215492	0.661366	0.325828	0.744554	0.99999
ENSMUSG00000032437.11	Stt3b	5031.01	-0.408238	0.458269	-0.890827	0.373022	0.99999
ENSMUSG00000032440.14	Tgfbr2	1267.45	0.531038	0.533994	0.994465	0.319997	0.99999
ENSMUSG00000032446.15	Eomes	5.40218	0.974348	4.03236	0.241632	0.809065	0.99999
ENSMUSG00000032449.14	Slc25a36	586.887	0.873265	0.757435	1.15292	0.248942	0.99999
ENSMUSG00000032456.14	Nmnat3	182.298	1.19314	1.06639	1.11886	0.263201	0.99999
ENSMUSG00000032458.7	Copb2	3758.47	0.129857	0.401684	0.323281	0.746483	0.99999
ENSMUSG00000032459.10	Mrps22	1013.96	-0.369122	0.530135	-0.696279	0.486254	0.99999
ENSMUSG00000032462.15	Pik3cb	79.3698	-0.531796	1.99421	-0.266671	0.789723	0.99999
ENSMUSG00000032463.11	Faim	688.948	0.129298	0.53853	0.240095	0.810256	0.99999
ENSMUSG00000032468.12	Armc8	700.123	0.304916	0.714583	0.426705	0.669594	0.99999
ENSMUSG00000032469.13	Dbr1	1014.58	-0.443951	0.527741	-0.84123	0.400219	0.99999
ENSMUSG00000032470.18	Mras	5.82115	0.640087	3.7967	0.168591	0.866119	0.99999
ENSMUSG00000032475.16	Nck1	540.288	-0.593533	0.675235	-0.879002	0.3794	0.99999
ENSMUSG00000032477.15	Cdc25a	2153.9	-0.250397	0.435642	-0.574777	0.565442	0.99999
ENSMUSG00000032478.15	Nme6	404.156	-0.319454	0.627015	-0.509484	0.610413	0.99999
ENSMUSG00000032479.16	Map4	2103.21	-0.123826	0.567569	-0.21817	0.827297	0.99999
ENSMUSG00000032480.18	Dhx30	2328.17	-0.168108	0.481601	-0.34906	0.727044	0.99999
ENSMUSG00000032481.18	Smarcc1	6771.91	0.598446	0.719974	0.831204	0.405858	0.99999
ENSMUSG00000032482.10	Cspg5	10.0626	0.493225	2.72141	0.181239	0.85618	0.99999
ENSMUSG00000032484.9	Ngp	26.317	-2.75625	2.1266	-1.29608	0.194948	0.99999
ENSMUSG00000032485.15	Scap	2641.25	-0.195885	0.513035	-0.381817	0.702597	0.99999
ENSMUSG00000032489.18	Kif9	37.6749	0.177835	1.72211	0.103266	0.917752	0.99999
ENSMUSG00000032491.15	Nradd	35.8182	1.62727	1.93273	0.841956	0.399813	0.99999
ENSMUSG00000032496.8	Ltf	15.6977	-5.09331	2.51685	-2.02369	0.0430025	0.99999
ENSMUSG00000032497.20	Lrrfip2	376.445	-0.0368323	0.671524	-0.0548488	0.956259	0.99999
ENSMUSG00000032498.10	Mlh1	901.853	-0.175407	0.582255	-0.301255	0.76322	0.99999
ENSMUSG00000032500.11	Dclk3	9.4134	-0.397789	3.49047	-0.113964	0.909266	0.99999
ENSMUSG00000032501.10	Trib1	732.202	0.406156	1.0296	0.39448	0.693227	0.99999
ENSMUSG00000032502.9	Stac	302.329	-1.85432	2.42004	-0.766233	0.443537	0.99999
ENSMUSG00000032504.16	Pdcd6ip	2662.68	-0.00474289	0.547197	-0.0086676	0.993084	0.99999
ENSMUSG00000032507.16	Fbxl2	63.3471	-2.79147	1.50701	-1.85232	0.0639792	0.99999
ENSMUSG00000032508.9	Myd88	892.724	-0.142459	0.530997	-0.268286	0.788479	0.99999
ENSMUSG00000032511.18	Scn5a	65.2686	-0.995264	2.91155	-0.341833	0.732476	0.99999
ENSMUSG00000032512.8	Wdr48	1544.73	0.271174	0.483473	0.560887	0.574875	0.99999
ENSMUSG00000032513.9	Gorasp1	576.567	-1.41126	0.700078	-2.01587	0.043814	0.99999
ENSMUSG00000032515.9	Csrnp1	332.169	0.451152	1.04094	0.433407	0.664719	0.99999
ENSMUSG00000032519.12	Slc25a38	309.95	-0.474662	0.733774	-0.646878	0.517711	0.99999
ENSMUSG00000032525.16	Nktr	2220.64	-0.0742731	0.450467	-0.16488	0.869038	0.99999
ENSMUSG00000032526.12	Ss18l2	327.829	-0.227984	0.672653	-0.338932	0.734661	0.99999
ENSMUSG00000032527.14	Pccb	1346.18	-0.0817593	0.50616	-0.161528	0.871677	0.99999
ENSMUSG00000032534.19	Cep63	780.723	-0.100266	0.565512	-0.177301	0.859272	0.99999
ENSMUSG00000032536.13	Trak1	3186.8	0.380036	0.725553	0.523787	0.600427	0.99999
ENSMUSG00000032540.17	Abhd5	179.649	-1.61463	1.95732	-0.824915	0.40942	0.99999
ENSMUSG00000032547.13	Ryk	1018.35	-1.02753	0.590507	-1.74008	0.0818458	0.99999
ENSMUSG00000032548.15	Slco2a1	14.918	-1.16224	3.26476	-0.355996	0.721844	0.99999
ENSMUSG00000032549.8	Rab6b	5.13346	1.81731	4.20409	0.432272	0.665543	0.99999
ENSMUSG00000032553.15	Srprb	1551.03	-1.0255	0.76646	-1.33797	0.180907	0.99999
ENSMUSG00000032554.16	Trf	11.9745	-3.12058	2.65649	-1.1747	0.240114	0.99999
ENSMUSG00000032555.11	Topbp1	5287.55	-0.0695508	0.496499	-0.140082	0.888595	0.99999
ENSMUSG00000032556.12	Bfsp2	360.694	-0.0716447	1.20747	-0.0593346	0.952686	0.99999
ENSMUSG00000032557.14	Uba5	641.375	-0.28303	0.629054	-0.44993	0.652761	0.99999
ENSMUSG00000032558.20	Nphp3	66.6556	-1.54433	1.84358	-0.83768	0.40221	0.99999
ENSMUSG00000032560.15	Dnajc13	1580.37	0.0141	0.45968	0.0306736	0.97553	0.99999
ENSMUSG00000032561.16	Acpp	20.5779	-0.620198	2.46888	-0.251206	0.801655	0.99999
ENSMUSG00000032562.14	Gnai2	11453.6	-0.0494848	0.431115	-0.114783	0.908617	0.99999
ENSMUSG00000032563.17	Mrpl3	2277.33	0.0240602	0.480978	0.0500235	0.960104	0.99999
ENSMUSG00000032565.10	Nudt16	266.146	0.836403	0.967287	0.86469	0.387209	0.99999
ENSMUSG00000032567.17	Aste1	214.126	-0.133298	0.763632	-0.174558	0.861427	0.99999
ENSMUSG00000032570.18	Atp2c1	1023.78	-0.444937	0.609425	-0.730093	0.465334	0.99999
ENSMUSG00000032571.15	Pik3r4	683.211	0.250529	0.525385	0.476848	0.63347	0.99999
ENSMUSG00000032575.17	Manf	3447.98	-0.799275	0.594177	-1.34518	0.178567	0.99999
ENSMUSG00000032577.17	Mapkapk3	811.183	0.447942	0.624353	0.71745	0.473096	0.99999
ENSMUSG00000032579.15	Hemk1	59.628	0.107585	1.28014	0.0840416	0.933023	0.99999
ENSMUSG00000032580.13	Rbm5	2142.31	-0.829294	0.606795	-1.36668	0.171726	0.99999
ENSMUSG00000032582.15	Rbm6	2049.4	-0.203766	0.481351	-0.423322	0.672061	0.99999
ENSMUSG00000032583.8	Mon1a	409.142	-0.603376	0.65133	-0.926374	0.354252	0.99999
ENSMUSG00000032586.10	Traip	921.713	-0.152996	0.604846	-0.25295	0.800307	0.99999
ENSMUSG00000032589.15	Bsn	746.896	-0.618766	0.853778	-0.724739	0.468612	0.99999
ENSMUSG00000032590.15	Apeh	1463.53	-0.36585	0.458446	-0.798022	0.424858	0.99999
ENSMUSG00000032593.6	Amigo3	59.2325	-0.040559	1.4218	-0.0285264	0.977242	0.99999
ENSMUSG00000032594.12	Ip6k1	1673.65	0.375902	0.503946	0.745917	0.455717	0.99999
ENSMUSG00000032596.15	Uba7	382.315	0.119927	0.837335	0.143225	0.886113	0.99999
ENSMUSG00000032598.9	Nckipsd	265.573	-0.152844	0.72802	-0.209945	0.833711	0.99999
ENSMUSG00000032599.13	Ip6k2	581.231	0.985687	0.723407	1.36256	0.173021	0.99999
ENSMUSG00000032601.14	Prkar2a	2043.61	-0.751826	0.611455	-1.22957	0.218859	0.99999
ENSMUSG00000032602.7	Slc25a20	498.061	1.84637	0.853812	2.1625	0.0305798	0.99999
ENSMUSG00000032604.17	Qars	3885.43	-9.40661e-05	0.526546	-0.000178648	0.999857	0.99999
ENSMUSG00000032606.8	Nicn1	93.062	0.807464	1.24674	0.647658	0.517206	0.99999
ENSMUSG00000032607.13	Amt	13.1683	-0.826317	2.37747	-0.347561	0.72817	0.99999
ENSMUSG00000032609.13	Klhdc8b	44.6157	0.847913	1.50174	0.56462	0.572332	0.99999
ENSMUSG00000032612.15	Usp4	2697.4	-0.0332534	0.452873	-0.0734276	0.941466	0.99999
ENSMUSG00000032615.15	Nt5m	273.98	0.42462	0.821573	0.516838	0.605269	0.99999
ENSMUSG00000032621.9	Srek1	1887.01	-0.683175	0.442147	-1.54513	0.122314	0.99999
ENSMUSG00000032624.17	Eml4	3537.08	0.115768	0.438636	0.263928	0.791836	0.99999
ENSMUSG00000032633.13	Flcn	1099.21	-0.436599	0.468196	-0.932514	0.351071	0.99999
ENSMUSG00000032637.16	Atxn2l	4960.89	-0.00268868	0.38473	-0.0069885	0.994424	0.99999
ENSMUSG00000032640.11	Chsy1	1355.8	0.0601997	0.590976	0.101865	0.918864	0.99999
ENSMUSG00000032641.19	Gpr19	81.4662	0.691134	1.1691	0.591167	0.554408	0.99999
ENSMUSG00000032643.13	Fhl3	93.6102	1.1931	1.78264	0.669289	0.503311	0.99999
ENSMUSG00000032648.15	Pygm	43.5314	-1.04292	1.68457	-0.619099	0.535851	0.99999
ENSMUSG00000032652.14	Crebl2	109.403	0.132573	1.06211	0.12482	0.900666	0.99999
ENSMUSG00000032656.15	Marchf3	14.1973	0.219007	2.8919	0.0757314	0.939633	0.99999
ENSMUSG00000032657.16	Fam189b	119.38	0.870299	1.76259	0.493762	0.621475	0.99999
ENSMUSG00000032661.10	Oas3	9.92866	-0.575529	3.29601	-0.174614	0.861383	0.99999
ENSMUSG00000032667.18	Pon2	613.189	-0.437056	0.590986	-0.739538	0.459581	0.99999
ENSMUSG00000032673.6	Prorsd1	579.544	-0.328445	0.600002	-0.547407	0.584099	0.99999
ENSMUSG00000032679.13	Cd59a	9.39575	1.0487	3.71838	0.282031	0.77792	0.99999
ENSMUSG00000032688.10	Malt1	1620.84	-0.0621758	0.506547	-0.122744	0.90231	0.99999
ENSMUSG00000032690.17	Oas2	27.78	-0.574635	1.94191	-0.295913	0.767297	0.99999
ENSMUSG00000032698.16	Lmo2	929.37	-2.68412	1.60109	-1.67643	0.0936546	0.99999
ENSMUSG00000032702.17	Kank1	14.2478	1.29561	2.78425	0.465337	0.64169	0.99999
ENSMUSG00000032705.10	Exd2	441.895	-0.468476	0.621747	-0.753483	0.45116	0.99999
ENSMUSG00000032712.17	Resf1	1474.1	-0.252001	0.475965	-0.529452	0.596492	0.99999
ENSMUSG00000032714.7	Syde1	59.2556	0.988076	2.64734	0.373234	0.708974	0.99999
ENSMUSG00000032715.10	Trib3	19.6187	0.680926	2.50484	0.271844	0.785742	0.99999
ENSMUSG00000032724.6	Abtb2	47.9603	0.189245	1.80451	0.104874	0.916476	0.99999
ENSMUSG00000032726.13	Bmp8a	11.4043	1.29877	2.76621	0.469513	0.638703	0.99999
ENSMUSG00000032727.15	Mier3	297.424	-0.0136352	1.09902	-0.0124066	0.990101	0.99999
ENSMUSG00000032733.7	Snx33	204.347	0.433936	1.10117	0.394069	0.69353	0.99999
ENSMUSG00000032737.14	Inppl1	4199.64	-0.150442	0.724572	-0.207629	0.835519	0.99999
ENSMUSG00000032740.18	Ccdc88a	134.019	0.635295	1.99014	0.319221	0.749559	0.99999
ENSMUSG00000032741.10	Tpcn1	1061.12	-0.285095	0.646434	-0.441027	0.659193	0.99999
ENSMUSG00000032743.16	Katnip	396.607	0.526082	0.623796	0.843356	0.39903	0.99999
ENSMUSG00000032744.5	Heyl	19.2743	1.66998	2.90841	0.574189	0.56584	0.99999
ENSMUSG00000032745.19	Gpbp1	3419.82	0.0604994	0.496289	0.121904	0.902975	0.99999
ENSMUSG00000032750.14	Gab3	5.84668	1.96185	3.97525	0.493515	0.621648	0.99999
ENSMUSG00000032754.15	Slc8b1	163.26	0.402915	0.893679	0.450849	0.652098	0.99999
ENSMUSG00000032757.7	Bet1	497.799	0.308611	0.703166	0.438888	0.660742	0.99999
ENSMUSG00000032763.12	Ilvbl	462.732	0.762886	0.659523	1.15672	0.247386	0.99999
ENSMUSG00000032776.10	Mctp2	426.74	0.792328	0.834141	0.949873	0.342177	0.99999
ENSMUSG00000032777.10	Gtf3c1	2709.16	0.107475	0.412689	0.260425	0.794536	0.99999
ENSMUSG00000032782.20	Cntrob	489.261	0.556996	0.761821	0.731137	0.464695	0.99999
ENSMUSG00000032783.10	Troap	434.113	0.000873318	0.653767	0.00133582	0.998934	0.99999
ENSMUSG00000032786.17	Alas1	583.937	0.10782	0.60589	0.177953	0.85876	0.99999
ENSMUSG00000032788.16	Pdxk	1136.6	-0.246198	0.510343	-0.482417	0.629509	0.99999
ENSMUSG00000032796.9	Lama1	4.31959	1.18363	4.77248	0.248012	0.804125	0.99999
ENSMUSG00000032803.16	Cdv3	9399.85	-0.0834058	0.486855	-0.171315	0.863976	0.99999
ENSMUSG00000032806.14	Slc10a3	271.687	0.107389	0.696556	0.154172	0.877474	0.99999
ENSMUSG00000032812.19	Arap1	2571.11	-0.290457	0.414825	-0.700191	0.483808	0.99999
ENSMUSG00000032815.17	Fanca	1037.37	-0.383996	0.627903	-0.611553	0.540834	0.99999
ENSMUSG00000032816.16	Igdcc4	5.17362	0.121365	3.80559	0.0318913	0.974559	0.99999
ENSMUSG00000032826.20	Ank2	6.72773	-0.247264	4.03652	-0.0612568	0.951155	0.99999
ENSMUSG00000032834.12	Pwp2	1803.1	-0.125946	0.58876	-0.213917	0.830612	0.99999
ENSMUSG00000032840.8	Spring1	363.51	-0.0497204	0.666589	-0.0745892	0.940542	0.99999
ENSMUSG00000032842.14	Abcc10	131.798	-0.654864	1.25973	-0.519843	0.603173	0.99999
ENSMUSG00000032845.17	Alpk2	19.3234	1.58925	2.54272	0.625022	0.531957	0.99999
ENSMUSG00000032846.13	Zswim6	92.5311	0.84486	1.92078	0.439852	0.660044	0.99999
ENSMUSG00000032849.15	Abcc4	834.716	-0.291502	0.758685	-0.38422	0.700815	0.99999
ENSMUSG00000032850.17	Rnft2	10.8052	0.0824021	2.53653	0.0324862	0.974084	0.99999
ENSMUSG00000032855.7	Pkd1	796.175	-0.334789	0.748546	-0.447252	0.654693	0.99999
ENSMUSG00000032864.5	Rag2	33.211	1.28016	4.30801	0.297158	0.766346	0.99999
ENSMUSG00000032867.9	Fbxw8	1782.15	0.609973	0.594216	1.02652	0.304648	0.99999
ENSMUSG00000032869.16	Psmf1	952.687	0.57402	0.679695	0.844525	0.398376	0.99999
ENSMUSG00000032870.9	Smap2	3426.18	0.516423	0.510672	1.01126	0.311891	0.99999
ENSMUSG00000032872.17	Cyb5r4	1921.87	0.202019	0.578493	0.349216	0.726927	0.99999
ENSMUSG00000032875.9	Arhgef17	14.242	0.678818	2.36859	0.286592	0.774425	0.99999
ENSMUSG00000032883.16	Acsl3	675.009	-0.758265	0.590469	-1.28417	0.199081	0.99999
ENSMUSG00000032890.18	Rims3	28.2314	-0.0981587	1.89985	-0.0516666	0.958794	0.99999
ENSMUSG00000032892.15	Rangrf	1057.97	-0.253639	0.680237	-0.372869	0.709246	0.99999
ENSMUSG00000032897.18	Nfyc	1308.37	0.560878	0.75735	0.740579	0.458949	0.99999
ENSMUSG00000032898.10	Fbxo21	798.348	0.0787959	0.741382	0.106282	0.915358	0.99999
ENSMUSG00000032902.2	Slc16a1	5799.25	0.00356939	0.792808	0.00450221	0.996408	0.99999
ENSMUSG00000032905.6	Atg12	438.175	0.314393	0.629121	0.499734	0.617262	0.99999
ENSMUSG00000032908.10	Sgpp2	43.0745	-3.14052	1.55014	-2.02596	0.0427692	0.99999
ENSMUSG00000032911.7	Cspg4	6.52575	-0.991417	3.11273	-0.318504	0.750102	0.99999
ENSMUSG00000032913.14	Lrig2	320.938	0.660258	0.660746	0.999261	0.317668	0.99999
ENSMUSG00000032932.16	Hspa13	372.212	0.451616	0.893457	0.505471	0.613228	0.99999
ENSMUSG00000032936.14	Camkv	267.565	1.3358	1.90699	0.700474	0.483631	0.99999
ENSMUSG00000032939.15	Nup93	2733.49	-0.356655	0.586471	-0.608137	0.543097	0.99999
ENSMUSG00000032946.17	Rasgrp2	2955.18	-1.06276	0.56911	-1.86741	0.0618438	0.99999
ENSMUSG00000032952.12	Ap4b1	457.679	0.176928	0.781386	0.226428	0.820868	0.99999
ENSMUSG00000032959.13	Pebp1	7659.23	0.186998	0.503257	0.371575	0.710209	0.99999
ENSMUSG00000032965.12	Ift57	213.772	1.19919	1.0487	1.1435	0.252831	0.99999
ENSMUSG00000032966.15	Fkbp1a	5638.27	-0.240946	0.414376	-0.581467	0.560926	0.99999
ENSMUSG00000032977.10	Fam207a	1378.35	-0.481596	0.491272	-0.980304	0.326936	0.99999
ENSMUSG00000032988.5	Slc16a8	3.58868	-4.99728	4.69912	-1.06345	0.287578	0.99999
ENSMUSG00000032997.17	Chpf	319.994	-0.999009	0.807185	-1.23765	0.215847	0.99999
ENSMUSG00000032998.17	Foxj3	1386.87	0.492482	0.785546	0.62693	0.530705	0.99999
ENSMUSG00000033004.17	Mycbp2	2415.53	-0.000527541	0.701171	-0.000752371	0.9994	0.99999
ENSMUSG00000033009.16	Ogfod1	658.192	-0.664495	0.629949	-1.05484	0.291499	0.99999
ENSMUSG00000033014.13	Trim33	1562.74	0.0326383	0.544955	0.0598917	0.952242	0.99999
ENSMUSG00000033016.17	Nfatc1	1871.73	0.112536	1.16742	0.0963975	0.923205	0.99999
ENSMUSG00000033020.8	Polr2f	2800.32	-0.447389	0.670927	-0.666822	0.504886	0.99999
ENSMUSG00000033021.17	Gmppa	615.171	0.246193	0.536692	0.458723	0.646433	0.99999
ENSMUSG00000033022.9	Cdo1	9.59079	-0.141488	2.70706	-0.0522664	0.958316	0.99999
ENSMUSG00000033031.14	Cip2a	1635.7	0.226365	0.563282	0.401869	0.687781	0.99999
ENSMUSG00000033033.11	Calhm2	541.104	-1.71047	0.73388	-2.33073	0.0197677	0.99999
ENSMUSG00000033039.11	Micall1	590.078	-0.225317	0.942488	-0.239067	0.811054	0.99999
ENSMUSG00000033047.6	Eif3l	6774.02	-0.0412748	0.472015	-0.0874437	0.930319	0.99999
ENSMUSG00000033054.8	Npat	729.846	0.449931	0.579986	0.775762	0.437889	0.99999
ENSMUSG00000033055.13	Ankrd54	799.923	0.0496615	0.568535	0.0873499	0.930393	0.99999
ENSMUSG00000033059.8	Pygb	1548.7	0.169983	0.503734	0.337445	0.735781	0.99999
ENSMUSG00000033060.17	Lmo7	179.714	-0.125218	1.44381	-0.0867281	0.930888	0.99999
ENSMUSG00000033065.15	Pfkm	564.738	0.669065	0.983286	0.680438	0.496227	0.99999
ENSMUSG00000033066.18	Gas7	141.366	0.282188	2.31415	0.12194	0.902946	0.99999
ENSMUSG00000033068.17	Entpd6	829.304	-0.921099	0.686267	-1.34219	0.179535	0.99999
ENSMUSG00000033075.18	Senp1	1906.9	0.191679	0.438609	0.437015	0.6621	0.99999
ENSMUSG00000033083.17	Tbc1d4	45.1909	-1.67668	1.61869	-1.03583	0.300283	0.99999
ENSMUSG00000033088.20	Triobp	843.275	0.0995138	0.700348	0.142092	0.887007	0.99999
ENSMUSG00000033096.8	Apmap	686.036	-0.0692728	0.540227	-0.128229	0.897968	0.99999
ENSMUSG00000033099.11	Nol12	1384.26	-0.373803	0.494804	-0.755457	0.449975	0.99999
ENSMUSG00000033102.16	Cdc14b	285.912	-2.09649	1.37969	-1.51953	0.128628	0.99999
ENSMUSG00000033105.13	Lss	483.644	-0.878086	0.580149	-1.51355	0.13014	0.99999
ENSMUSG00000033106.7	Slc7a6os	1116.75	-0.309325	0.469588	-0.658716	0.510078	0.99999
ENSMUSG00000033107.7	Rnf125	64.6034	-0.196872	2.14651	-0.0917175	0.926922	0.99999
ENSMUSG00000033114.12	Slc35d2	20.018	-0.234512	2.07143	-0.113212	0.909862	0.99999
ENSMUSG00000033124.17	Atg9a	368.793	0.278744	0.622616	0.447698	0.654371	0.99999
ENSMUSG00000033126.6	Ybey	149.056	0.448317	0.918341	0.488182	0.625421	0.99999
ENSMUSG00000033128.10	Gga1	1346.39	0.0735754	0.443146	0.16603	0.868134	0.99999
ENSMUSG00000033147.17	Slc22a15	3.93139	0.461087	4.42109	0.104293	0.916937	0.99999
ENSMUSG00000033152.14	Podxl2	5.72227	2.55243	3.22097	0.792441	0.428104	0.99999
ENSMUSG00000033157.18	Abhd10	259.832	0.648748	0.753452	0.861035	0.389219	0.99999
ENSMUSG00000033159.15	Cnppd1	1623.52	0.182733	0.461733	0.395754	0.692286	0.99999
ENSMUSG00000033161.11	Atp1a1	11558.9	-0.715767	0.575962	-1.24273	0.213966	0.99999
ENSMUSG00000033166.12	Dis3	2276.74	0.0461399	0.533539	0.086479	0.931086	0.99999
ENSMUSG00000033170.15	Card10	40.3374	-1.98842	2.76648	-0.718754	0.472292	0.99999
ENSMUSG00000033174.18	Mgll	109.929	-0.549158	2.17999	-0.251909	0.801111	0.99999
ENSMUSG00000033182.13	Kbtbd12	28.7736	-2.37324	2.33608	-1.01591	0.309674	0.99999
ENSMUSG00000033184.15	Tmed7	1989.65	-0.0493547	0.443606	-0.111258	0.911412	0.99999
ENSMUSG00000033186.10	Mzt1	1261.05	0.517669	0.473774	1.09265	0.274547	0.99999
ENSMUSG00000033196.18	Myh2	3.43772	0.416373	5.17369	0.0804788	0.935856	0.99999
ENSMUSG00000033209.18	Ttc28	366.488	-0.331894	1.71347	-0.193697	0.846413	0.99999
ENSMUSG00000033216.10	Eefsec	1093.94	0.286181	0.694924	0.411816	0.680474	0.99999
ENSMUSG00000033220.8	Rac2	8404.74	0.228421	0.606039	0.376908	0.706242	0.99999
ENSMUSG00000033222.17	Ttf2	1620.78	0.138845	0.642257	0.216182	0.828846	0.99999
ENSMUSG00000033227.8	Wnt6	5.6422	-2.52352	3.34522	-0.754366	0.450629	0.99999
ENSMUSG00000033228.9	Scaf11	6168.68	0.0632222	0.470178	0.134464	0.893035	0.99999
ENSMUSG00000033233.18	Trim45	104.931	0.305283	1.27702	0.239058	0.811061	0.99999
ENSMUSG00000033237.20	Arid2	2647.36	-0.14698	0.42744	-0.343862	0.73095	0.99999
ENSMUSG00000033249.11	Hsf4	4.28352	0.159415	3.62731	0.0439486	0.964945	0.99999
ENSMUSG00000033253.19	Szt2	1138.34	0.632135	0.718316	0.880024	0.378846	0.99999
ENSMUSG00000033256.15	Shf	36.6257	0.746491	1.60505	0.465089	0.641868	0.99999
ENSMUSG00000033257.15	Ttll4	1475.03	-0.0885318	0.637245	-0.138929	0.889506	0.99999
ENSMUSG00000033272.13	Slc35a4	3580.7	-0.17172	0.511782	-0.335533	0.737223	0.99999
ENSMUSG00000033285.16	Wdr3	3902.72	-0.263593	0.392458	-0.671647	0.501809	0.99999
ENSMUSG00000033287.18	Kctd17	118.809	-2.50447	3.22532	-0.776501	0.437453	0.99999
ENSMUSG00000033294.12	Noc4l	1645.96	-0.424131	0.428508	-0.989785	0.322279	0.99999
ENSMUSG00000033295.15	Ptprf	7.07738	1.89012	3.16209	0.597743	0.550011	0.99999
ENSMUSG00000033306.16	Lpp	79.7195	0.836798	1.43182	0.584429	0.558932	0.99999
ENSMUSG00000033307.8	Mif	10193.4	0.381994	0.503272	0.75902	0.447841	0.99999
ENSMUSG00000033313.12	Fbxl8	157.254	-0.249922	1.0959	-0.228051	0.819607	0.99999
ENSMUSG00000033318.8	Gstt2	439.434	1.08203	0.779572	1.38798	0.165142	0.99999
ENSMUSG00000033319.6	Fem1c	1047.33	0.412706	0.557627	0.740112	0.459232	0.99999
ENSMUSG00000033323.15	Ctdp1	1786.68	-0.104038	0.548019	-0.189845	0.849431	0.99999
ENSMUSG00000033326.16	Kdm4a	1934.05	0.905498	0.737497	1.2278	0.219522	0.99999
ENSMUSG00000033335.18	Dnm2	2718.38	0.0685259	0.562671	0.121787	0.903068	0.99999
ENSMUSG00000033350.8	Chst2	4.7481	0.19351	3.6386	0.0531826	0.957586	0.99999
ENSMUSG00000033352.12	Map2k4	785.275	0.0276613	0.552407	0.050074	0.960063	0.99999
ENSMUSG00000033355.7	Rtp4	9.96646	-1.57684	2.70864	-0.582151	0.560465	0.99999
ENSMUSG00000033356.4	Pus7l	521.645	-0.325351	0.589569	-0.551846	0.581054	0.99999
ENSMUSG00000033364.14	Usp37	1021.07	0.0889235	0.532424	0.167016	0.867357	0.99999
ENSMUSG00000033365.15	Ipo13	1077.91	0.349841	0.916433	0.381742	0.702653	0.99999
ENSMUSG00000033373.17	Fntb	421.494	0.0563827	0.605964	0.0930463	0.925867	0.99999
ENSMUSG00000033379.14	Atp6v0b	1798.07	-0.750961	0.577838	-1.2996	0.193737	0.99999
ENSMUSG00000033382.16	Trappc8	1064.33	-0.203771	0.479724	-0.424767	0.671006	0.99999
ENSMUSG00000033386.11	Frrs1	590.047	0.0898107	0.616718	0.145627	0.884216	0.99999
ENSMUSG00000033392.17	Clasp2	1043.57	0.124055	0.55187	0.22479	0.822142	0.99999
ENSMUSG00000033396.14	Spg11	715.008	0.215991	0.512566	0.421391	0.67347	0.99999
ENSMUSG00000033400.15	Agl	317.362	1.1349	0.807435	1.40557	0.159853	0.99999
ENSMUSG00000033405.5	Nudt15	377.809	0.233907	0.636039	0.367755	0.713056	0.99999
ENSMUSG00000033411.17	Ctdspl2	971.67	0.189998	0.545808	0.348105	0.727761	0.99999
ENSMUSG00000033416.16	Gucd1	1160.82	-0.10874	0.670483	-0.162181	0.871163	0.99999
ENSMUSG00000033417.17	Cacul1	1568.68	-0.344598	0.581896	-0.592199	0.553718	0.99999
ENSMUSG00000033420.13	Antxr1	125.724	0.085018	1.30418	0.0651889	0.948024	0.99999
ENSMUSG00000033423.17	Eri3	1074.79	1.06006	0.818782	1.29468	0.19543	0.99999
ENSMUSG00000033427.15	Upb1	148.759	-0.253537	1.71732	-0.147635	0.882631	0.99999
ENSMUSG00000033429.11	Mcee	211.65	-0.219808	0.998829	-0.220065	0.82582	0.99999
ENSMUSG00000033430.11	Terf2ip	548.827	0.097524	0.569879	0.171131	0.864121	0.99999
ENSMUSG00000033434.16	Gtpbp6	682.456	-0.356609	0.682099	-0.522812	0.601105	0.99999
ENSMUSG00000033436.14	Armcx2	18.1408	-2.65284	2.82477	-0.939134	0.347662	0.99999
ENSMUSG00000033439.13	Trmt13	275.82	-0.50748	0.741858	-0.684065	0.493934	0.99999
ENSMUSG00000033444.15	Specc1l	1564.08	-0.155514	0.453028	-0.343276	0.731391	0.99999
ENSMUSG00000033446.8	Lpar6	200.316	1.69591	1.86574	0.908976	0.363363	0.99999
ENSMUSG00000033450.9	Tagap	267.964	0.235619	1.08522	0.217116	0.828118	0.99999
ENSMUSG00000033454.7	Zbtb1	1627.94	-0.00768395	0.633441	-0.0121305	0.990322	0.99999
ENSMUSG00000033458.18	Fan1	89.3756	1.3217	1.17181	1.12791	0.259357	0.99999
ENSMUSG00000033467.13	Crlf2	358.201	1.37033	1.86946	0.733012	0.463551	0.99999
ENSMUSG00000033475.16	Tomm6	3120.72	-0.00649313	0.419194	-0.0154896	0.987642	0.99999
ENSMUSG00000033478.6	Fhip2a	541.621	-0.321261	0.645671	-0.497562	0.618793	0.99999
ENSMUSG00000033486.15	Catsper2	14.2062	0.259376	2.26862	0.114332	0.908975	0.99999
ENSMUSG00000033487.15	Fndc3a	402.488	-0.606449	0.895477	-0.677236	0.498256	0.99999
ENSMUSG00000033488.12	Cryzl2	20.5267	-1.43446	3.48009	-0.412192	0.680199	0.99999
ENSMUSG00000033499.15	Larp4b	3258.12	0.262341	0.506188	0.518268	0.604271	0.99999
ENSMUSG00000033502.16	Cdc14a	354.093	0.260293	0.690582	0.376919	0.706234	0.99999
ENSMUSG00000033510.15	Otud7a	20.8535	-0.794279	2.34508	-0.3387	0.734836	0.99999
ENSMUSG00000033526.17	Ppip5k1	270.267	0.407392	1.03069	0.395261	0.69265	0.99999
ENSMUSG00000033530.9	Ttc7b	758.017	0.513031	0.788477	0.650661	0.515266	0.99999
ENSMUSG00000033540.19	Idua	195.75	0.774923	0.812068	0.954258	0.339953	0.99999
ENSMUSG00000033543.18	Gtf2a2	1559.35	0.797545	0.649051	1.22879	0.219152	0.99999
ENSMUSG00000033544.7	Angptl1	8.71339	-0.645833	3.89028	-0.166012	0.868148	0.99999
ENSMUSG00000033545.15	Znrf1	594.294	0.427924	1.14693	0.373102	0.709072	0.99999
ENSMUSG00000033554.18	Dph5	956.912	-0.0123195	0.508145	-0.0242441	0.980658	0.99999
ENSMUSG00000033557.18	Fam20b	1767.91	-0.333291	0.568902	-0.585851	0.557976	0.99999
ENSMUSG00000033565.19	Rbfox2	6.09191	2.34058	3.67906	0.63619	0.524653	0.99999
ENSMUSG00000033569.18	Adgrb3	13.6008	-0.955754	2.51068	-0.380676	0.703444	0.99999
ENSMUSG00000033577.19	Myo6	5.54224	0.19609	3.33379	0.058819	0.953096	0.99999
ENSMUSG00000033581.18	Igf2bp2	6.17083	1.81304	3.98216	0.455291	0.6489	0.99999
ENSMUSG00000033589.5	Reep4	1142.49	-0.456164	0.516866	-0.882558	0.377475	0.99999
ENSMUSG00000033590.9	Myo5c	13.517	1.15744	2.65041	0.436703	0.662327	0.99999
ENSMUSG00000033594.12	Spata2l	69.8126	0.241993	1.24741	0.193996	0.846179	0.99999
ENSMUSG00000033596.6	Rfwd3	3642.06	0.130173	0.585688	0.222257	0.824114	0.99999
ENSMUSG00000033597.10	Caskin1	10.354	-0.511484	2.67909	-0.190917	0.84859	0.99999
ENSMUSG00000033610.17	Pank1	293.967	-1.40922	0.74463	-1.89251	0.0584233	0.99999
ENSMUSG00000033618.8	Map3k13	13.4223	-0.440555	2.4061	-0.1831	0.85472	0.99999
ENSMUSG00000033623.14	Pcgf3	526.789	0.277874	0.692474	0.401277	0.688216	0.99999
ENSMUSG00000033624.11	Pdpr	623.008	0.13102	0.750704	0.174529	0.86145	0.99999
ENSMUSG00000033628.16	Pik3c3	1107.93	0.528019	0.525974	1.00389	0.315433	0.99999
ENSMUSG00000033629.7	Hacd3	1059.5	-0.73998	0.521224	-1.4197	0.155696	0.99999
ENSMUSG00000033632.17	AW554918	211.122	0.759654	0.811542	0.936062	0.349241	0.99999
ENSMUSG00000033644.6	Piwil2	8.03542	0.529618	3.30006	0.160487	0.872497	0.99999
ENSMUSG00000033653.19	Vps8	454.135	0.603489	0.865144	0.697559	0.485453	0.99999
ENSMUSG00000033658.17	Ddx19b	994.015	0.715614	0.616617	1.16055	0.245826	0.99999
ENSMUSG00000033669.9	Zfp7	349.248	0.0213184	0.698709	0.0305112	0.975659	0.99999
ENSMUSG00000033671.19	Cep350	1320.85	-0.486025	0.515244	-0.943292	0.345532	0.99999
ENSMUSG00000033684.15	Qsox1	199.445	-2.46781	1.31634	-1.87474	0.0608281	0.99999
ENSMUSG00000033685.14	Ucp2	44778.5	0.636549	0.612776	1.03879	0.2989	0.99999
ENSMUSG00000033697.17	Arhgap39	207.993	-0.558092	0.771827	-0.723079	0.469631	0.99999
ENSMUSG00000033701.14	Acbd6	1481.83	0.0645886	0.472876	0.136587	0.891357	0.99999
ENSMUSG00000033703.10	Fcsk	229.011	0.27425	0.734917	0.373172	0.70902	0.99999
ENSMUSG00000033705.18	Stard9	36.8018	-0.80688	1.58296	-0.50973	0.61024	0.99999
ENSMUSG00000033706.14	Smyd5	1766.47	-0.32004	0.44484	-0.71945	0.471864	0.99999
ENSMUSG00000033707.10	Lrrc24	18.4144	0.535842	2.15025	0.2492	0.803206	0.99999
ENSMUSG00000033712.7	Ccar2	2477.57	0.561835	0.530819	1.05843	0.289859	0.99999
ENSMUSG00000033713.13	Foxn3	1341.26	0.878775	0.612476	1.43479	0.151347	0.99999
ENSMUSG00000033717.7	Adra2a	8.21269	0.890337	2.83353	0.314215	0.753358	0.99999
ENSMUSG00000033720.13	Sfxn5	73.4739	-0.504514	1.67741	-0.30077	0.76359	0.99999
ENSMUSG00000033721.17	Vav3	162.457	2.07871	1.39317	1.49207	0.135681	0.99999
ENSMUSG00000033722.10	BC034090	5.64118	-1.76498	3.25137	-0.542842	0.587239	0.99999
ENSMUSG00000033728.15	Lrrc14	706.91	-0.497038	0.528791	-0.939953	0.347242	0.99999
ENSMUSG00000033730.5	Egr3	249.636	0.00755772	1.54631	0.00488758	0.9961	0.99999
ENSMUSG00000033732.11	Sf3b3	10498.7	0.359752	0.582459	0.617644	0.53681	0.99999
ENSMUSG00000033735.10	Spr	609.953	-1.08378	0.990676	-1.09398	0.273962	0.99999
ENSMUSG00000033739.9	Fkbpl	77.2504	-0.173404	1.15864	-0.149662	0.881031	0.99999
ENSMUSG00000033751.6	Gadd45gip1	2207.71	-0.773874	0.434855	-1.77961	0.0751391	0.99999
ENSMUSG00000033752.8	Mnd1	395.381	-1.55392	0.723952	-2.14644	0.0318378	0.99999
ENSMUSG00000033760.18	Rbm4b	319.593	-0.674771	0.906517	-0.744356	0.456661	0.99999
ENSMUSG00000033762.9	Recql4	907.108	-0.617007	0.498693	-1.23725	0.215995	0.99999
ENSMUSG00000033763.15	Mtss2	13.8011	-2.33969	2.34743	-0.996702	0.318909	0.99999
ENSMUSG00000033767.15	Tmem131l	3745.53	0.760856	0.822928	0.924571	0.355189	0.99999
ENSMUSG00000033768.18	Nrxn2	240.207	-1.53043	1.25068	-1.22367	0.221076	0.99999
ENSMUSG00000033769.17	Exoc6b	42.8401	-1.1083	1.67937	-0.659949	0.509286	0.99999
ENSMUSG00000033774.5	Npbwr1	3.30819	0.379124	5.22985	0.0724923	0.94221	0.99999
ENSMUSG00000033781.8	Asb13	277.585	0.301696	0.724797	0.416248	0.677228	0.99999
ENSMUSG00000033790.12	Tubgcp5	517.785	0.00164116	0.739859	0.0022182	0.99823	0.99999
ENSMUSG00000033792.13	Atp7a	99.2892	-0.25175	1.18781	-0.211945	0.83215	0.99999
ENSMUSG00000033793.13	Atp6v1h	876.271	0.522217	0.73578	0.709745	0.477862	0.99999
ENSMUSG00000033799.11	Tasor2	1094.93	0.716024	0.504404	1.41955	0.15574	0.99999
ENSMUSG00000033808.17	Tmem87a	878.672	-0.00637484	0.504985	-0.0126238	0.989928	0.99999
ENSMUSG00000033809.16	Alg3	448.314	-0.286342	0.679594	-0.421343	0.673505	0.99999
ENSMUSG00000033813.16	Tcea1	4937.55	0.112288	0.411871	0.27263	0.785137	0.99999
ENSMUSG00000033819.17	Ppp1r16a	427.52	0.456785	0.638507	0.715396	0.474364	0.99999
ENSMUSG00000033826.11	Dnah8	853.122	-2.44474	1.39763	-1.7492	0.0802569	0.99999
ENSMUSG00000033845.14	Mrpl15	2154.83	-0.367456	0.440227	-0.834696	0.403889	0.99999
ENSMUSG00000033847.16	Pla2g4c	26.6858	-3.18976	2.11873	-1.50551	0.132194	0.99999
ENSMUSG00000033854.11	Kcnk10	90.7424	-0.304395	1.27433	-0.238866	0.81121	0.99999
ENSMUSG00000033857.13	Engase	545.404	0.464066	0.812916	0.570866	0.568091	0.99999
ENSMUSG00000033862.8	Cdk10	270.286	-0.253258	0.723166	-0.350208	0.726183	0.99999
ENSMUSG00000033863.3	Klf9	381.439	0.962116	1.18742	0.810256	0.417793	0.99999
ENSMUSG00000033871.15	Ppargc1b	330.97	-0.10268	0.75055	-0.136806	0.891184	0.99999
ENSMUSG00000033880.12	Lgals3bp	328.974	0.347276	1.99528	0.174049	0.861827	0.99999
ENSMUSG00000033883.12	Zfp267	136.352	-0.845446	1.4141	-0.597869	0.549927	0.99999
ENSMUSG00000033885.16	Pxk	1112.55	0.484246	0.579485	0.83565	0.403352	0.99999
ENSMUSG00000033902.13	Mapkbp1	185.128	1.28523	1.01381	1.26772	0.204897	0.99999
ENSMUSG00000033904.17	Ccp110	803.609	-0.612592	0.743723	-0.823683	0.41012	0.99999
ENSMUSG00000033909.18	Usp36	2517.1	-0.371607	0.498108	-0.746037	0.455645	0.99999
ENSMUSG00000033916.6	Chmp2a	1905.42	-0.1865	0.606169	-0.307669	0.758334	0.99999
ENSMUSG00000033917.16	Gde1	748.038	-0.26419	0.74402	-0.355084	0.722526	0.99999
ENSMUSG00000033918.17	Parl	2232.62	0.54259	0.69034	0.785974	0.431883	0.99999
ENSMUSG00000033931.10	Rbm34	1109.29	0.477826	0.515021	0.927779	0.353522	0.99999
ENSMUSG00000033933.14	Vhl	428.223	0.225948	0.633484	0.356675	0.721335	0.99999
ENSMUSG00000033938.6	Ndufb7	2204.98	0.345219	0.41583	0.830192	0.40643	0.99999
ENSMUSG00000033940.9	Brk1	2900.37	-0.0586476	0.399243	-0.146897	0.883213	0.99999
ENSMUSG00000033943.16	Mga	2102.2	0.0978312	0.443738	0.22047	0.825505	0.99999
ENSMUSG00000033948.4	Zswim5	11.8492	-0.0876882	4.06204	-0.0215872	0.982777	0.99999
ENSMUSG00000033949.13	Trim36	67.8884	-0.557171	1.86763	-0.29833	0.765451	0.99999
ENSMUSG00000033952.15	Aspm	1781.64	-0.129851	0.459643	-0.282505	0.777557	0.99999
ENSMUSG00000033953.11	Ppp3r1	2662.83	0.0635637	0.417021	0.152423	0.878853	0.99999
ENSMUSG00000033955.14	Tnks1bp1	183.291	0.939292	0.818681	1.14732	0.251248	0.99999
ENSMUSG00000033960.7	Jcad	435.985	-3.43489	1.90994	-1.79843	0.0721085	0.99999
ENSMUSG00000033961.17	Zfp446	234.901	0.0103807	0.859182	0.0120821	0.99036	0.99999
ENSMUSG00000033964.13	Zbtb41	430.32	0.153256	0.610683	0.250959	0.801846	0.99999
ENSMUSG00000033967.5	Rnf225	65.1314	0.938345	1.28787	0.728602	0.466245	0.99999
ENSMUSG00000033970.16	Rfc3	1525.62	0.65414	0.487018	1.34315	0.179222	0.99999
ENSMUSG00000033972.10	Zfp944	299.633	0.154484	0.828958	0.186359	0.852163	0.99999
ENSMUSG00000033983.15	Coil	712.598	-0.275305	0.581911	-0.473105	0.636139	0.99999
ENSMUSG00000033985.18	Tesk2	153.993	1.10928	0.905155	1.22551	0.220382	0.99999
ENSMUSG00000033987.17	Dnah17	45.0369	0.267345	1.51267	0.176738	0.859714	0.99999
ENSMUSG00000033991.10	Ttc37	1268.66	-0.0828145	0.4867	-0.170155	0.864888	0.99999
ENSMUSG00000034006.18	Slc66a2	264.943	-0.768026	0.91951	-0.835256	0.403574	0.99999
ENSMUSG00000034007.11	Scaper	210.037	1.24028	0.907227	1.36711	0.171591	0.99999
ENSMUSG00000034021.16	Pds5b	2858.29	0.0298368	0.507647	0.0587748	0.953131	0.99999
ENSMUSG00000034022.9	Cpsf1	4620.31	-0.0458226	0.410301	-0.111681	0.911077	0.99999
ENSMUSG00000034023.17	Fancd2	881.348	0.563881	0.5907	0.954598	0.339781	0.99999
ENSMUSG00000034024.9	Cct2	12832.6	0.309636	0.576023	0.537541	0.590894	0.99999
ENSMUSG00000034035.19	Ccdc17	17.9113	0.568127	2.2496	0.252545	0.80062	0.99999
ENSMUSG00000034037.15	Fgd5	4.78901	0.944385	3.89255	0.242613	0.808305	0.99999
ENSMUSG00000034041.6	Lyl1	2784.1	-0.532668	0.7801	-0.682819	0.494721	0.99999
ENSMUSG00000034042.17	Gpbp1l1	1692.57	0.929457	0.608532	1.52738	0.126668	0.99999
ENSMUSG00000034055.17	Phka1	193.836	0.637906	1.12072	0.569195	0.569224	0.99999
ENSMUSG00000034064.15	Poglut1	628.177	-0.145065	0.544924	-0.266212	0.790076	0.99999
ENSMUSG00000034066.14	Farp2	27.1968	-2.72921	2.3645	-1.15424	0.248401	0.99999
ENSMUSG00000034071.16	Zfp551	21.3015	-3.08062	3.09538	-0.995233	0.319623	0.99999
ENSMUSG00000034075.11	Zdhhc5	1570.99	-0.496728	0.467956	-1.06149	0.288469	0.99999
ENSMUSG00000034083.17	Ccdc174	602.625	0.257058	0.56495	0.455011	0.649101	0.99999
ENSMUSG00000034088.16	Hdlbp	5017.38	-0.344838	0.385921	-0.893545	0.371565	0.99999
ENSMUSG00000034101.15	Ctnnd1	13.9632	-1.48781	4.58649	-0.324389	0.745643	0.99999
ENSMUSG00000034105.10	Meak7	95.0899	0.598474	1.23636	0.484062	0.628342	0.99999
ENSMUSG00000034107.11	Ano7	4.26548	2.33902	3.71804	0.629098	0.529285	0.99999
ENSMUSG00000034108.7	Ccs	445.309	-0.753713	0.738359	-1.02079	0.307352	0.99999
ENSMUSG00000034109.16	Golim4	764.607	0.0840599	0.884632	0.0950225	0.924297	0.99999
ENSMUSG00000034110.9	Kctd7	108.184	0.926753	1.3194	0.702406	0.482426	0.99999
ENSMUSG00000034111.7	Tmed8	644.29	-0.119788	0.636566	-0.188179	0.850736	0.99999
ENSMUSG00000034116.18	Vav1	3452.33	0.0184832	0.438099	0.0421895	0.966348	0.99999
ENSMUSG00000034117.4	Ptgdr2	8.64625	-0.432172	3.04556	-0.141902	0.887157	0.99999
ENSMUSG00000034118.16	Tpst1	1554.69	0.0109977	0.890989	0.0123433	0.990152	0.99999
ENSMUSG00000034120.19	Srsf2	15168.4	-0.247072	0.484738	-0.509701	0.610261	0.99999
ENSMUSG00000034121.13	Mks1	228.572	-0.218821	0.802104	-0.272809	0.785	0.99999
ENSMUSG00000034126.6	Pomt2	382.185	-0.68014	0.687384	-0.989462	0.322437	0.99999
ENSMUSG00000034135.16	Sik3	979.853	0.177762	0.511751	0.347361	0.72832	0.99999
ENSMUSG00000034152.7	Exoc3	850.431	-0.101512	0.50363	-0.201561	0.84026	0.99999
ENSMUSG00000034154.16	Ino80	1545.61	-0.0433685	0.472507	-0.0917837	0.92687	0.99999
ENSMUSG00000034156.17	Tspoap1	346.908	-0.0941837	0.911408	-0.103339	0.917694	0.99999
ENSMUSG00000034157.13	Cipc	1007.34	-0.188855	0.533234	-0.35417	0.723212	0.99999
ENSMUSG00000034158.10	Lrrc58	1743.88	0.474599	0.676975	0.701058	0.483267	0.99999
ENSMUSG00000034160.14	Ogt	2707.43	-0.367654	0.480853	-0.764586	0.444518	0.99999
ENSMUSG00000034161.9	Scx	8.37969	-1.28788	3.08929	-0.416884	0.676763	0.99999
ENSMUSG00000034163.11	Zfc3h1	1102.56	-0.580692	0.531052	-1.09348	0.274185	0.99999
ENSMUSG00000034164.18	Emid1	908.366	0.214986	3.48705	0.0616528	0.950839	0.99999
ENSMUSG00000034165.17	Ccnd3	3208.8	-0.32162	1.10153	-0.291976	0.770305	0.99999
ENSMUSG00000034168.8	Irf2bpl	1230.4	-0.291082	0.492592	-0.590919	0.554575	0.99999
ENSMUSG00000034171.14	Faah	641.781	-0.2847	1.58139	-0.180032	0.857127	0.99999
ENSMUSG00000034173.14	Zbed5	50.2139	0.860317	1.45325	0.591996	0.553853	0.99999
ENSMUSG00000034175.14	Rhbdd3	241.193	-0.836448	0.977714	-0.855514	0.392267	0.99999
ENSMUSG00000034177.16	Rnf43	95.0132	-4.23932	2.10133	-2.01745	0.0436488	0.99999
ENSMUSG00000034187.19	Nsf	1433.84	-0.0617137	0.746147	-0.0827098	0.934082	0.99999
ENSMUSG00000034189.6	Hsdl1	1725.31	-0.0305889	0.501458	-0.061	0.951359	0.99999
ENSMUSG00000034190.10	Chmp7	1116.69	-0.367781	0.534912	-0.687553	0.491734	0.99999
ENSMUSG00000034192.6	Lsm3	2189.03	-0.236434	0.422576	-0.559506	0.575816	0.99999
ENSMUSG00000034194.19	R3hcc1	930.002	-0.121917	0.600256	-0.203108	0.839051	0.99999
ENSMUSG00000034201.14	Gas2l1	31.7124	-0.629152	2.2828	-0.275606	0.782851	0.99999
ENSMUSG00000034203.9	Chchd4	1863.36	-0.34421	0.444272	-0.774773	0.438474	0.99999
ENSMUSG00000034205.17	Loxl2	7.95342	0.827751	3.81407	0.217026	0.828188	0.99999
ENSMUSG00000034206.16	Polq	845.378	-0.208432	0.62776	-0.332026	0.73987	0.99999
ENSMUSG00000034209.5	Rasl10a	57.7771	0.261843	1.76617	0.148254	0.882142	0.99999
ENSMUSG00000034210.15	Efcab14	683.083	0.444223	0.727701	0.610447	0.541566	0.99999
ENSMUSG00000034211.15	Mrps17	1247.96	-0.161632	0.460511	-0.350985	0.7256	0.99999
ENSMUSG00000034212.15	Ankmy1	3.47213	0.686267	4.86196	0.14115	0.887751	0.99999
ENSMUSG00000034216.13	Vps18	857.496	0.124303	0.562019	0.221172	0.824958	0.99999
ENSMUSG00000034218.17	Atm	1322.22	-0.0979526	0.481761	-0.203322	0.838883	0.99999
ENSMUSG00000034220.8	Gpc1	91.6156	-1.4364	2.64283	-0.543509	0.586779	0.99999
ENSMUSG00000034227.8	Foxj1	5.87741	-0.861013	3.39443	-0.253655	0.799762	0.99999
ENSMUSG00000034235.18	Usp54	120.337	0.0984135	0.996739	0.0987354	0.921348	0.99999
ENSMUSG00000034243.18	Golgb1	1818.44	0.17582	0.587397	0.299321	0.764695	0.99999
ENSMUSG00000034245.11	Hdac11	30.1375	1.65168	2.31537	0.713355	0.475626	0.99999
ENSMUSG00000034247.10	Plekhm1	821.898	0.768212	1.02148	0.752056	0.452017	0.99999
ENSMUSG00000034248.8	Slc25a37	2832.92	-0.114003	0.689837	-0.165261	0.868738	0.99999
ENSMUSG00000034252.15	Senp6	2308.13	-0.130956	0.410744	-0.318825	0.749859	0.99999
ENSMUSG00000034254.18	Agpat1	991.98	-0.8691	0.882553	-0.984756	0.324744	0.99999
ENSMUSG00000034255.19	Arhgap27	1449.44	0.226666	0.67511	0.335747	0.737062	0.99999
ENSMUSG00000034259.9	Exosc4	1005.51	0.237367	0.603566	0.393275	0.694117	0.99999
ENSMUSG00000034263.14	Ints14	1409.29	0.00969253	0.507932	0.0190823	0.984775	0.99999
ENSMUSG00000034265.9	Zdhhc14	159.919	-0.232804	0.853667	-0.27271	0.785076	0.99999
ENSMUSG00000034266.7	Batf	296.323	-0.910709	1.51089	-0.602761	0.546668	0.99999
ENSMUSG00000034269.13	Setd5	3028.52	0.165063	0.463949	0.355779	0.722006	0.99999
ENSMUSG00000034271.17	Jdp2	103.227	-1.77135	1.48812	-1.19032	0.233919	0.99999
ENSMUSG00000034274.12	Thoc5	1129.2	-0.104881	0.489551	-0.214238	0.830361	0.99999
ENSMUSG00000034275.20	Igsf9b	4.2582	1.93367	4.05352	0.477034	0.633338	0.99999
ENSMUSG00000034278.4	Dnajc17	307.126	0.118956	0.794686	0.149689	0.88101	0.99999
ENSMUSG00000034282.4	Evpl	55.6709	0.113026	1.8228	0.062007	0.950557	0.99999
ENSMUSG00000034285.16	Nipsnap1	596.646	0.437781	0.654307	0.669077	0.503447	0.99999
ENSMUSG00000034290.10	Nek9	2723.05	0.51987	0.527265	0.985976	0.324145	0.99999
ENSMUSG00000034292.14	Traf3ip1	401.329	-0.715991	0.619017	-1.15666	0.247413	0.99999
ENSMUSG00000034297.15	Med13	2809.9	-0.09789	0.403488	-0.24261	0.808308	0.99999
ENSMUSG00000034300.18	Fam53c	1170.93	0.545925	0.724115	0.75392	0.450897	0.99999
ENSMUSG00000034303.9	Ccdc15	125.924	0.285059	1.03561	0.275258	0.783118	0.99999
ENSMUSG00000034310.9	Tmem132d	3.5881	-2.78632	5.25274	-0.53045	0.5958	0.99999
ENSMUSG00000034311.4	Kif4	1269.28	0.322186	0.576487	0.558879	0.576245	0.99999
ENSMUSG00000034312.16	Iqsec1	954.996	0.233688	0.492086	0.474893	0.634863	0.99999
ENSMUSG00000034317.15	Trim59	2133.37	0.456453	0.756487	0.603385	0.546252	0.99999
ENSMUSG00000034320.15	Slc26a2	409.191	0.509781	0.812375	0.627519	0.530319	0.99999
ENSMUSG00000034321.15	Exosc1	1121.55	-0.406559	0.602706	-0.674556	0.499958	0.99999
ENSMUSG00000034327.18	Kctd9	536.717	0.224295	0.612453	0.366224	0.714198	0.99999
ENSMUSG00000034329.17	Brip1	641.343	0.665609	0.672493	0.989764	0.32229	0.99999
ENSMUSG00000034330.11	Plcg2	6664.34	-0.0180989	0.521107	-0.0347317	0.972294	0.99999
ENSMUSG00000034333.16	Zbed4	2953.43	-0.0489574	0.508237	-0.0963279	0.92326	0.99999
ENSMUSG00000034334.9	Fam151b	30.2512	0.150482	1.70811	0.0880986	0.929798	0.99999
ENSMUSG00000034336.4	Ina	24.6336	-0.954963	2.19478	-0.435106	0.663486	0.99999
ENSMUSG00000034341.18	Wbp2	953.726	0.5713	0.48029	1.18949	0.234247	0.99999
ENSMUSG00000034342.10	Cbl	2180.26	0.0673026	0.489575	0.137471	0.890658	0.99999
ENSMUSG00000034343.15	Ube2f	735.458	-0.80975	0.596394	-1.35774	0.174545	0.99999
ENSMUSG00000034345.15	Gtf2h5	1756.1	0.133407	0.499359	0.267157	0.789348	0.99999
ENSMUSG00000034349.15	Smc4	9688.5	0.319903	0.509039	0.628445	0.529713	0.99999
ENSMUSG00000034353.15	Ramp1	22.1677	2.74997	2.37145	1.15961	0.246206	0.99999
ENSMUSG00000034354.18	Mtmr3	1839.75	0.334221	0.452089	0.739281	0.459737	0.99999
ENSMUSG00000034361.11	Cpne2	45.4872	3.4164	1.62343	2.10444	0.0353404	0.99999
ENSMUSG00000034371.10	Tkfc	200.416	-1.22824	0.803156	-1.52926	0.126199	0.99999
ENSMUSG00000034377.11	Tulp4	974.505	0.985074	0.697308	1.41268	0.157749	0.99999
ENSMUSG00000034379.10	Wdr5b	186.579	1.00784	0.886839	1.13644	0.255774	0.99999
ENSMUSG00000034390.17	Cmip	869.728	0.305675	0.727849	0.419971	0.674507	0.99999
ENSMUSG00000034401.17	Spata6	48.7054	4.2258	2.9944	1.41123	0.158176	0.99999
ENSMUSG00000034403.17	Pja1	1330.3	-0.321991	0.483195	-0.666379	0.505169	0.99999
ENSMUSG00000034412.14	Tbc1d10a	375.785	-0.121124	0.777753	-0.155736	0.876241	0.99999
ENSMUSG00000034413.15	Neurl1b	67.7676	-2.21862	2.38893	-0.928707	0.353041	0.99999
ENSMUSG00000034416.19	Pkd1l2	7.38021	-1.13424	2.9106	-0.389692	0.696764	0.99999
ENSMUSG00000034422.15	Parp14	756.981	0.273377	0.56233	0.48615	0.626861	0.99999
ENSMUSG00000034424.6	Gcsh	1178.82	0.0188228	0.719183	0.0261725	0.97912	0.99999
ENSMUSG00000034427.18	Myo15b	30.4255	1.3299	2.11301	0.629386	0.529096	0.99999
ENSMUSG00000034429.16	Zfp707	208.884	0.0140606	0.898206	0.0156541	0.98751	0.99999
ENSMUSG00000034430.17	Zxdc	310.368	0.285718	0.683927	0.417761	0.676122	0.99999
ENSMUSG00000034432.12	Cops8	1406.05	0.107351	0.581117	0.184732	0.853439	0.99999
ENSMUSG00000034435.7	Tmem30b	9.85072	0.621261	3.56758	0.174141	0.861755	0.99999
ENSMUSG00000034442.12	Trmt5	391.591	-0.00070289	0.61244	-0.00114769	0.999084	0.99999
ENSMUSG00000034445.9	Cyb561a3	2394.35	-1.40732	2.3347	-0.602785	0.546652	0.99999
ENSMUSG00000034449.8	Dhrs11	147.964	0.0322759	1.03407	0.0312126	0.9751	0.99999
ENSMUSG00000034453.9	Polr3b	2127.96	0.522234	0.642849	0.812374	0.416577	0.99999
ENSMUSG00000034459.9	Ifit1	3.26286	-1.15423	5.19076	-0.222363	0.824031	0.99999
ENSMUSG00000034460.10	Six4	4.25603	3.2432	4.88017	0.664566	0.506328	0.99999
ENSMUSG00000034462.10	Pkd2	3.91496	0.748935	5.01884	0.149225	0.881376	0.99999
ENSMUSG00000034471.13	Caskin2	95.3251	0.892272	1.10711	0.805944	0.420275	0.99999
ENSMUSG00000034473.15	Sec22a	211.527	1.24425	0.97385	1.27766	0.201369	0.99999
ENSMUSG00000034480.19	Diaph2	226.808	0.598164	1.09257	0.547481	0.584048	0.99999
ENSMUSG00000034484.9	Snx2	7702.69	0.302947	0.527811	0.573968	0.56599	0.99999
ENSMUSG00000034485.11	Uaca	6.23264	0.9543	4.22646	0.225792	0.821363	0.99999
ENSMUSG00000034487.5	Poglut3	89.1398	-2.82748	1.71358	-1.65004	0.0989357	0.99999
ENSMUSG00000034501.8	Pcnx4	132.173	-0.195508	1.10301	-0.17725	0.859312	0.99999
ENSMUSG00000034509.10	Mad2l1bp	439.8	0.147332	0.742212	0.198504	0.842651	0.99999
ENSMUSG00000034518.15	Hmgxb4	988.833	-0.012792	0.537477	-0.0238001	0.981012	0.99999
ENSMUSG00000034520.15	Gjc1	4.86558	0.826784	4.21289	0.196251	0.844414	0.99999
ENSMUSG00000034522.11	Zfp395	761.77	0.399197	0.700964	0.569496	0.569019	0.99999
ENSMUSG00000034525.8	Ice1	1701.98	-0.235538	0.505421	-0.466024	0.641198	0.99999
ENSMUSG00000034528.16	Hsd17b13	334.497	1.41474	1.29795	1.08998	0.275723	0.99999
ENSMUSG00000034538.9	Zfp418	27.3023	-0.0490345	1.79728	-0.0272827	0.978234	0.99999
ENSMUSG00000034543.16	Morc2a	1570.16	-0.0419725	0.563407	-0.0744976	0.940614	0.99999
ENSMUSG00000034544.18	Rsrc1	1321.6	0.584186	0.646407	0.903744	0.366131	0.99999
ENSMUSG00000034557.15	Zfyve9	43.0646	-0.510219	2.40915	-0.211784	0.832276	0.99999
ENSMUSG00000034560.7	Washc4	1181.43	-0.178262	0.574967	-0.310039	0.756531	0.99999
ENSMUSG00000034563.17	Ccpg1	416.296	-0.193236	0.806778	-0.239516	0.810705	0.99999
ENSMUSG00000034566.11	Atp5h	5371.54	0.151986	0.438416	0.346671	0.728839	0.99999
ENSMUSG00000034573.15	Ptpn13	23.4329	-1.40344	2.77355	-0.506009	0.61285	0.99999
ENSMUSG00000034574.11	Daam1	67.0198	1.60092	2.00002	0.80045	0.42345	0.99999
ENSMUSG00000034575.14	Tent4a	740.242	-0.410794	0.561288	-0.731878	0.464243	0.99999
ENSMUSG00000034586.15	Hid1	5.72693	-0.022485	3.85185	-0.00583744	0.995342	0.99999
ENSMUSG00000034591.6	Slc41a2	13.8216	-0.165275	2.57472	-0.0641915	0.948818	0.99999
ENSMUSG00000034593.17	Myo5a	3327.67	-0.472145	0.498398	-0.947325	0.343473	0.99999
ENSMUSG00000034595.18	Ppp1r18	2252.9	0.10981	0.578063	0.189962	0.849339	0.99999
ENSMUSG00000034602.16	Mon2	1180.69	-0.334587	0.506004	-0.661234	0.508462	0.99999
ENSMUSG00000034610.15	Tut4	2356.71	0.844061	0.591653	1.42662	0.153691	0.99999
ENSMUSG00000034612.8	Chst11	65.3388	0.198646	2.13899	0.0928692	0.926008	0.99999
ENSMUSG00000034613.13	Ppm1h	48.6951	-1.36851	1.53055	-0.894132	0.371251	0.99999
ENSMUSG00000034614.15	Pik3ip1	418.547	1.78555	0.7915	2.2559	0.0240767	0.99999
ENSMUSG00000034616.18	Ssh3	123.852	-0.331178	1.26272	-0.262274	0.79311	0.99999
ENSMUSG00000034617.8	Mtrr	850.209	-0.36476	0.544703	-0.669649	0.503082	0.99999
ENSMUSG00000034620.18	Rxylt1	464.498	0.103332	0.721022	0.143313	0.886043	0.99999
ENSMUSG00000034621.15	Gpatch8	1449.86	0.0847918	0.516224	0.164254	0.869531	0.99999
ENSMUSG00000034634.8	Ly6d	5100.07	-0.101803	1.12772	-0.0902732	0.92807	0.99999
ENSMUSG00000034636.10	Zyg11b	1534.24	0.762157	0.97456	0.782052	0.434184	0.99999
ENSMUSG00000034639.8	Setmar	29.7494	-1.96695	2.14255	-0.91804	0.358598	0.99999
ENSMUSG00000034640.10	Tiparp	663.637	0.178259	0.867074	0.205587	0.837113	0.99999
ENSMUSG00000034647.16	Ankrd12	810.862	0.121994	0.619037	0.19707	0.843773	0.99999
ENSMUSG00000034652.13	Cd300a	13.0963	-2.07665	2.88548	-0.719691	0.471715	0.99999
ENSMUSG00000034653.12	Ythdc2	612.221	-0.171987	0.544417	-0.31591	0.752071	0.99999
ENSMUSG00000034656.19	Cacna1a	80.3076	0.708149	1.33483	0.530518	0.595753	0.99999
ENSMUSG00000034659.15	Tmem109	1442.61	-0.992157	0.651073	-1.52388	0.127539	0.99999
ENSMUSG00000034663.14	Bmp2k	390.545	0.0725438	0.768035	0.0944538	0.924749	0.99999
ENSMUSG00000034664.14	Itga2b	9.0054	-0.128311	2.95694	-0.043393	0.965388	0.99999
ENSMUSG00000034667.9	Xpot	3882.06	-0.334202	0.389914	-0.857118	0.39138	0.99999
ENSMUSG00000034673.15	Pbx2	1131.3	0.0394591	0.643353	0.0613335	0.951094	0.99999
ENSMUSG00000034674.19	Tdg	2726.44	0.843169	0.450728	1.87068	0.0613893	0.99999
ENSMUSG00000034675.18	Dbn1	22.0591	0.245923	2.11455	0.116301	0.907414	0.99999
ENSMUSG00000034681.18	Rnps1	7277.59	0.150615	0.43347	0.347464	0.728243	0.99999
ENSMUSG00000034684.13	Sema3f	8.7913	2.20812	3.74052	0.590324	0.554974	0.99999
ENSMUSG00000034685.5	Fam171a2	11.0566	-0.430063	2.92641	-0.146959	0.883164	0.99999
ENSMUSG00000034686.9	Prr7	110.91	0.0297281	1.41342	0.0210327	0.98322	0.99999
ENSMUSG00000034687.9	Fras1	376.962	1.80094	5.5685	0.323416	0.74638	0.99999
ENSMUSG00000034707.8	Gns	1716.4	0.197834	0.789897	0.250456	0.802235	0.99999
ENSMUSG00000034708.13	Grn	1080.59	0.0382176	1.32571	0.028828	0.977002	0.99999
ENSMUSG00000034709.9	Ppp1r21	688.269	0.229258	0.775082	0.295785	0.767394	0.99999
ENSMUSG00000034714.10	Ttyh2	32.2113	0.527671	1.66842	0.31627	0.751797	0.99999
ENSMUSG00000034723.12	Tmx4	289.58	0.829612	0.97228	0.853265	0.393512	0.99999
ENSMUSG00000034724.19	Cnot6l	2550.85	1.26489	0.622466	2.03207	0.0421468	0.99999
ENSMUSG00000034729.17	Mrps10	1044.42	-0.105011	0.677235	-0.155059	0.876775	0.99999
ENSMUSG00000034730.18	Adgrb1	9.05241	0.949046	3.63256	0.261261	0.793892	0.99999
ENSMUSG00000034731.12	Dgkh	293.414	-0.20897	0.752704	-0.277625	0.7813	0.99999
ENSMUSG00000034744.14	Nagk	137.778	-0.881436	1.02858	-0.856943	0.391476	0.99999
ENSMUSG00000034748.17	Sirt6	417.683	0.101079	0.668552	0.151191	0.879825	0.99999
ENSMUSG00000034751.18	Mast4	765.422	-0.303896	1.34429	-0.226065	0.821151	0.99999
ENSMUSG00000034757.16	Tmub2	497.569	-0.0539661	0.580663	-0.0929388	0.925952	0.99999
ENSMUSG00000034758.13	Tle6	29.4734	0.103902	2.24129	0.0463583	0.963025	0.99999
ENSMUSG00000034761.16	Map4k5	427.328	-0.625164	1.07644	-0.580772	0.561394	0.99999
ENSMUSG00000034762.10	Glis1	6.20237	0.776751	3.13103	0.248082	0.804071	0.99999
ENSMUSG00000034765.7	Dusp5	408.557	-1.8981	1.32021	-1.43772	0.150512	0.99999
ENSMUSG00000034768.5	Asb16	8.95499	-1.68255	3.06318	-0.549281	0.582813	0.99999
ENSMUSG00000034771.16	Tle2	5.58574	0.230243	3.56829	0.0645249	0.948552	0.99999
ENSMUSG00000034773.17	Hrob	667.764	-0.819221	0.886644	-0.923957	0.355509	0.99999
ENSMUSG00000034781.6	Gna11	530.933	-0.221941	0.631016	-0.35172	0.725049	0.99999
ENSMUSG00000034786.18	Gpsm3	1011.48	0.238021	0.698293	0.340861	0.733208	0.99999
ENSMUSG00000034789.9	Rab24	683.725	0.744904	0.575353	1.29469	0.195427	0.99999
ENSMUSG00000034792.9	Gna15	24.6084	-3.06465	2.88268	-1.06313	0.287724	0.99999
ENSMUSG00000034793.16	G6pc3	712.836	-0.241778	0.665319	-0.363401	0.716305	0.99999
ENSMUSG00000034800.16	Zfp661	113.969	0.766118	1.08845	0.703859	0.481521	0.99999
ENSMUSG00000034801.14	Sos2	762.783	-0.189153	0.519029	-0.364437	0.715532	0.99999
ENSMUSG00000034807.10	Colgalt1	3449.59	-0.306394	0.508725	-0.602279	0.546989	0.99999
ENSMUSG00000034813.20	Grip1	148.669	-1.0231	2.34486	-0.436315	0.662608	0.99999
ENSMUSG00000034818.18	Celf5	5.70658	1.6692	4.33617	0.384948	0.700276	0.99999
ENSMUSG00000034820.5	Cpsf7	2189.34	-0.349179	0.553951	-0.630342	0.528471	0.99999
ENSMUSG00000034826.15	Nup54	1496.55	-0.0377907	0.457627	-0.0825796	0.934186	0.99999
ENSMUSG00000034829.9	Nxnl1	4.00118	0.269183	3.69797	0.0727922	0.941971	0.99999
ENSMUSG00000034832.16	Tet3	2022.68	0.319375	0.478612	0.667295	0.504584	0.99999
ENSMUSG00000034833.11	Tespa1	196.657	0.334737	1.1315	0.295835	0.767356	0.99999
ENSMUSG00000034845.7	Plvap	7.89431	-1.02582	2.98254	-0.343943	0.730889	0.99999
ENSMUSG00000034848.18	Ttc21b	237.68	-0.522215	0.766864	-0.680974	0.495888	0.99999
ENSMUSG00000034850.16	Tmem127	811.135	-0.500321	0.540404	-0.925828	0.354536	0.99999
ENSMUSG00000034853.17	Acot11	53.7221	1.50925	1.95961	0.770176	0.441195	0.99999
ENSMUSG00000034854.9	Mfsd12	1222.98	-0.811275	0.85617	-0.947562	0.343352	0.99999
ENSMUSG00000034858.17	Fam214a	527.999	0.840118	0.754927	1.11285	0.265774	0.99999
ENSMUSG00000034863.10	Ano8	253.953	-0.077364	0.963914	-0.0802602	0.93603	0.99999
ENSMUSG00000034867.17	Ankrd27	1160.11	-0.085763	0.517436	-0.165746	0.868357	0.99999
ENSMUSG00000034868.10	Myl12b	2724.97	-0.329021	0.621857	-0.529095	0.596739	0.99999
ENSMUSG00000034875.6	Nudt19	1246.78	-0.422685	0.511487	-0.826385	0.408586	0.99999
ENSMUSG00000034880.8	Mrpl34	1567.26	-0.29641	0.48037	-0.617046	0.537205	0.99999
ENSMUSG00000034881.9	Tbxa2r	42.2681	-0.130614	1.88608	-0.0692514	0.94479	0.99999
ENSMUSG00000034883.10	Lrr1	252.567	-0.74425	0.859173	-0.86624	0.386359	0.99999
ENSMUSG00000034889.9	Cactin	2208.03	-0.178216	0.566158	-0.314782	0.752927	0.99999
ENSMUSG00000034893.10	Cog3	721.041	-0.0483553	0.556838	-0.086839	0.930799	0.99999
ENSMUSG00000034902.18	Pip5k1c	1762.43	0.419903	0.442149	0.949685	0.342272	0.99999
ENSMUSG00000034903.19	Cobll1	655.936	-0.0141712	0.641421	-0.0220935	0.982373	0.99999
ENSMUSG00000034906.16	Ncaph	2614.43	0.176561	0.646779	0.272986	0.784864	0.99999
ENSMUSG00000034908.17	Sidt2	1552.15	-0.370567	0.54328	-0.682091	0.495181	0.99999
ENSMUSG00000034912.19	Mdga2	5.80834	0.285245	4.32163	0.0660041	0.947375	0.99999
ENSMUSG00000034917.9	Tjp3	160.82	0.290029	1.79477	0.161597	0.871623	0.99999
ENSMUSG00000034928.17	Rnf44	2907.33	0.802351	0.569263	1.40945	0.158701	0.99999
ENSMUSG00000034931.16	Dhx8	1566.44	0.141636	0.618577	0.228971	0.818892	0.99999
ENSMUSG00000034932.5	Mrpl54	1400.78	0.033847	0.549571	0.061588	0.950891	0.99999
ENSMUSG00000034936.3	Arl4d	16.1279	0.514798	2.40534	0.214023	0.830529	0.99999
ENSMUSG00000034940.16	Synrg	945.107	-0.115878	0.595286	-0.194659	0.84566	0.99999
ENSMUSG00000034947.14	Tmem106a	20.1746	1.82891	2.12704	0.859839	0.389878	0.99999
ENSMUSG00000034949.19	Zfr2	12.0358	1.32934	2.75696	0.482177	0.62968	0.99999
ENSMUSG00000034951.11	Cog7	491.846	0.253645	0.687691	0.368836	0.71225	0.99999
ENSMUSG00000034957.11	Cebpa	15.4333	-2.39444	2.74527	-0.872205	0.383097	0.99999
ENSMUSG00000034959.9	Rubcnl	468.059	-0.0343786	1.14558	-0.0300099	0.976059	0.99999
ENSMUSG00000034973.17	Dop1a	519.291	-0.180719	0.601861	-0.300267	0.763973	0.99999
ENSMUSG00000034974.14	Dapk3	1004.63	0.0361663	0.57221	0.0632046	0.949604	0.99999
ENSMUSG00000034987.5	Hrh2	100.491	1.35014	1.49281	0.904428	0.365769	0.99999
ENSMUSG00000034993.8	Vat1	258.893	-0.195348	0.968594	-0.201682	0.840165	0.99999
ENSMUSG00000034994.11	Eef2	108740	0.213338	0.524169	0.407003	0.684006	0.99999
ENSMUSG00000034998.19	Foxn2	1421.13	-0.164649	0.548617	-0.300116	0.764089	0.99999
ENSMUSG00000035000.9	Dpp4	956.112	0.776371	3.03315	0.255962	0.79798	0.99999
ENSMUSG00000035007.6	Rundc1	397.224	-0.635986	0.632027	-1.00626	0.314288	0.99999
ENSMUSG00000035011.16	Zbtb7a	2884.63	-0.168344	0.412742	-0.407868	0.68337	0.99999
ENSMUSG00000035021.14	Baz1a	4965.18	-0.668818	0.497648	-1.34396	0.178962	0.99999
ENSMUSG00000035024.17	Ncapd3	1423.1	0.0326198	0.622343	0.0524145	0.958198	0.99999
ENSMUSG00000035027.19	Map2k2	2583.46	0.00725054	0.458443	0.0158156	0.987382	0.99999
ENSMUSG00000035032.13	Nek11	6.78192	-0.665551	4.00935	-0.166	0.868157	0.99999
ENSMUSG00000035033.16	Tbr1	13.8791	0.335353	2.58078	0.129942	0.896612	0.99999
ENSMUSG00000035042.3	Ccl5	8.78792	-2.5034	4.35819	-0.574413	0.565689	0.99999
ENSMUSG00000035045.18	Zc3h12b	4.96073	-2.84371	3.81856	-0.744708	0.456448	0.99999
ENSMUSG00000035047.10	Kri1	1895.96	-0.180277	0.470095	-0.38349	0.701356	0.99999
ENSMUSG00000035048.14	Anapc13	1508.3	0.0601681	0.541762	0.11106	0.911569	0.99999
ENSMUSG00000035049.5	Rrp12	1868.44	-0.864465	0.634159	-1.36317	0.17283	0.99999
ENSMUSG00000035051.16	Dhx57	584.245	-0.0277658	0.87987	-0.0315567	0.974826	0.99999
ENSMUSG00000035062.14	Zc4h2	101.763	1.30331	1.7017	0.765887	0.443744	0.99999
ENSMUSG00000035064.18	Eef2k	1206.36	0.316137	0.578547	0.546433	0.584768	0.99999
ENSMUSG00000035067.10	Xkr6	6.93257	1.38452	4.11715	0.33628	0.73666	0.99999
ENSMUSG00000035069.4	Oma1	372.955	0.0343304	0.752558	0.0456183	0.963614	0.99999
ENSMUSG00000035078.7	Mtmr9	616.83	0.212796	0.644217	0.330318	0.74116	0.99999
ENSMUSG00000035086.14	Becn1	2530.31	0.193727	0.532801	0.363601	0.716156	0.99999
ENSMUSG00000035093.17	Secisbp2l	557.372	-0.298313	0.691931	-0.431131	0.666373	0.99999
ENSMUSG00000035095.12	Fam167a	74.6357	-3.39634	2.98192	-1.13898	0.254712	0.99999
ENSMUSG00000035107.14	Dcbld2	21.3034	-0.783615	2.38295	-0.328843	0.742275	0.99999
ENSMUSG00000035109.15	Shc4	16.6088	3.10422	2.57603	1.20504	0.228188	0.99999
ENSMUSG00000035112.18	Wnk4	14.4039	0.988622	2.64534	0.373722	0.708611	0.99999
ENSMUSG00000035125.11	Gcfc2	301.316	0.371977	1.02139	0.364187	0.715719	0.99999
ENSMUSG00000035126.20	Dnai4	38.0112	-1.48867	1.99472	-0.746307	0.455482	0.99999
ENSMUSG00000035133.10	Arhgap5	15.5587	1.12578	3.55093	0.317038	0.751215	0.99999
ENSMUSG00000035139.15	Secisbp2	744.575	-0.234817	0.507077	-0.46308	0.643307	0.99999
ENSMUSG00000035142.19	Nubpl	161.945	0.335229	0.915547	0.366152	0.714252	0.99999
ENSMUSG00000035150.16	Eif2s3x	9030.95	-0.10044	0.4016	-0.250098	0.802511	0.99999
ENSMUSG00000035151.13	Elmod2	214.902	0.0338389	0.797887	0.0424107	0.966171	0.99999
ENSMUSG00000035152.15	Ap2b1	2915.22	0.244796	0.442356	0.553392	0.579995	0.99999
ENSMUSG00000035158.16	Mitf	13.7257	-0.7933	2.52431	-0.314265	0.75332	0.99999
ENSMUSG00000035161.8	Ints6	963.665	-0.13231	0.514156	-0.257335	0.796921	0.99999
ENSMUSG00000035164.9	Zc3h12c	97.3723	-1.77014	7.66462	-0.230949	0.817354	0.99999
ENSMUSG00000035168.17	Tanc1	40.1996	0.0223534	2.07483	0.0107736	0.991404	0.99999
ENSMUSG00000035172.16	Plekhh3	16.8592	1.95147	2.35985	0.826946	0.408268	0.99999
ENSMUSG00000035173.15	Ccdc186	295.007	-0.849641	0.850515	-0.998972	0.317808	0.99999
ENSMUSG00000035181.7	Heatr5a	662.645	-0.278746	0.615154	-0.453133	0.650453	0.99999
ENSMUSG00000035183.15	Slc24a5	55.2201	-0.847919	1.52847	-0.55475	0.579066	0.99999
ENSMUSG00000035187.11	Nkx6-1	7.84274	-0.259416	3.89361	-0.0666261	0.946879	0.99999
ENSMUSG00000035189.18	Ano4	3.38141	1.3364	6.98157	0.191418	0.848198	0.99999
ENSMUSG00000035198.10	Tubg1	1448.95	0.177251	0.56137	0.315747	0.752194	0.99999
ENSMUSG00000035199.7	Arl6ip5	1464.42	0.0683118	0.469819	0.1454	0.884395	0.99999
ENSMUSG00000035202.9	Lars2	5976.37	0.303303	0.595769	0.509095	0.610686	0.99999
ENSMUSG00000035203.17	Epn1	3490.03	0.0563208	0.459681	0.122521	0.902486	0.99999
ENSMUSG00000035206.11	Sppl2b	1021.62	-0.94652	0.616149	-1.53619	0.124492	0.99999
ENSMUSG00000035208.17	Slfn8	151.233	0.0596703	1.01945	0.0585319	0.953325	0.99999
ENSMUSG00000035211.10	Xrra1	4.4977	4.4297	4.57748	0.967715	0.333187	0.99999
ENSMUSG00000035212.15	Leprot	557.306	1.29772	0.549072	2.36348	0.0181043	0.99999
ENSMUSG00000035215.10	Lsm7	4494.82	-0.228417	0.424106	-0.538585	0.590173	0.99999
ENSMUSG00000035227.8	Spcs2	5095.74	-0.615936	0.902365	-0.68258	0.494872	0.99999
ENSMUSG00000035228.16	Ccdc106	9.38351	0.654848	2.94156	0.222619	0.823832	0.99999
ENSMUSG00000035232.9	Pdk3	774.585	-0.00878448	0.704875	-0.0124625	0.990057	0.99999
ENSMUSG00000035234.19	Abraxas1	526.094	0.432305	0.659675	0.655331	0.512255	0.99999
ENSMUSG00000035235.14	Trim13	9.42461	-1.59179	3.37112	-0.472183	0.636796	0.99999
ENSMUSG00000035236.18	Scai	219.436	0.879486	0.772588	1.13836	0.254969	0.99999
ENSMUSG00000035237.8	Lcat	5.67904	-0.735467	3.39242	-0.216797	0.828367	0.99999
ENSMUSG00000035238.5	Kcnk15	4.83119	-1.79243	4.73327	-0.378688	0.70492	0.99999
ENSMUSG00000035239.7	Neu3	69.3568	1.09467	1.42604	0.767629	0.442708	0.99999
ENSMUSG00000035242.16	Oaz1	23344.3	-0.0924054	0.398363	-0.231963	0.816567	0.99999
ENSMUSG00000035245.13	Eogt	73.2396	-0.4257	1.34219	-0.317167	0.751117	0.99999
ENSMUSG00000035246.17	Pcyt1b	13.3975	4.43213	2.96228	1.49619	0.134604	0.99999
ENSMUSG00000035247.17	Hectd1	2748.56	-0.167158	0.46524	-0.359293	0.719376	0.99999
ENSMUSG00000035248.10	Tut7	1545.99	0.0273827	0.464887	0.0589019	0.95303	0.99999
ENSMUSG00000035258.16	Abi3bp	15.3419	-2.99064	2.53172	-1.18127	0.237496	0.99999
ENSMUSG00000035262.6	Amh	28.1844	-0.00313845	1.77365	-0.00176949	0.998588	0.99999
ENSMUSG00000035266.17	Helq	631.844	-0.0397785	0.571095	-0.069653	0.94447	0.99999
ENSMUSG00000035268.15	Pkig	4155.11	-0.107997	0.390959	-0.276237	0.782366	0.99999
ENSMUSG00000035270.16	Impg2	6.58268	-2.6943	3.62891	-0.742455	0.457812	0.99999
ENSMUSG00000035273.15	Hpse	495.24	-0.707169	0.654917	-1.07978	0.280238	0.99999
ENSMUSG00000035274.14	Tpbg	3.53126	-1.48005	5.27107	-0.280787	0.778874	0.99999
ENSMUSG00000035275.15	Raver2	6.00448	1.97154	3.50696	0.562178	0.573995	0.99999
ENSMUSG00000035277.16	Arx	6.16283	-0.874404	3.72013	-0.235047	0.814173	0.99999
ENSMUSG00000035278.10	Plekhj1	2241.96	-0.563871	0.588148	-0.958722	0.337699	0.99999
ENSMUSG00000035283.6	Adrb1	8.6935	-0.816055	3.31611	-0.246088	0.805614	0.99999
ENSMUSG00000035284.11	Vps13c	446.794	-0.339268	0.605738	-0.56009	0.575418	0.99999
ENSMUSG00000035285.7	Nat14	23.1699	0.354097	2.02212	0.175112	0.860992	0.99999
ENSMUSG00000035293.14	G2e3	631.498	0.0932024	0.530583	0.17566	0.860561	0.99999
ENSMUSG00000035295.11	Wdr38	19.5904	-0.251008	2.19949	-0.114121	0.909142	0.99999
ENSMUSG00000035297.15	Cops4	1751.77	0.382539	0.509664	0.75057	0.452911	0.99999
ENSMUSG00000035298.9	Klhl35	23.9621	0.48419	1.95659	0.247467	0.804547	0.99999
ENSMUSG00000035311.17	Gnptab	1829.48	0.129903	0.665134	0.195303	0.845156	0.99999
ENSMUSG00000035314.11	Gdpd5	35.6415	0.729813	1.95653	0.373014	0.709138	0.99999
ENSMUSG00000035325.17	Sec31a	3292.33	0.175437	0.424269	0.413504	0.679237	0.99999
ENSMUSG00000035329.8	Fbxo33	312.254	0.390277	0.794517	0.491213	0.623276	0.99999
ENSMUSG00000035337.4	Uchl4	6.96984	-2.01235	3.11914	-0.645162	0.518822	0.99999
ENSMUSG00000035342.15	Lzts2	47.4803	-1.56158	2.45036	-0.637285	0.523939	0.99999
ENSMUSG00000035351.17	Nup37	1066.22	-0.0924692	0.485918	-0.190298	0.849076	0.99999
ENSMUSG00000035354.10	Uvrag	2270.35	0.0858064	0.670095	0.128051	0.898109	0.99999
ENSMUSG00000035355.16	Kcnh4	5.24895	0.694848	4.23307	0.164147	0.869615	0.99999
ENSMUSG00000035356.18	Nfkbiz	120.843	-0.173184	1.40581	-0.123192	0.901955	0.99999
ENSMUSG00000035357.18	Pdzrn3	8.43383	0.828284	3.71198	0.223138	0.823428	0.99999
ENSMUSG00000035365.16	Parpbp	338.555	-0.238052	0.644425	-0.369402	0.711828	0.99999
ENSMUSG00000035367.10	Rmi1	865.92	-0.333483	0.535863	-0.622328	0.533726	0.99999
ENSMUSG00000035376.11	Hacd2	690.964	-0.672129	0.704359	-0.954242	0.339961	0.99999
ENSMUSG00000035378.18	Shq1	513.861	-0.543054	0.621558	-0.873698	0.382283	0.99999
ENSMUSG00000035382.10	Pcsk7	606.891	-0.349555	0.662996	-0.527236	0.59803	0.99999
ENSMUSG00000035392.18	Dennd1a	464.997	0.243921	0.702455	0.347241	0.72841	0.99999
ENSMUSG00000035397.9	Klf16	1024.06	-0.498458	0.588448	-0.847072	0.396955	0.99999
ENSMUSG00000035399.13	Oser1	1522.93	0.149777	0.573635	0.261102	0.794014	0.99999
ENSMUSG00000035401.10	Emsy	873.151	0.0151074	0.553012	0.0273183	0.978206	0.99999
ENSMUSG00000035403.11	Crb2	13.5302	0.766164	2.68025	0.285855	0.774989	0.99999
ENSMUSG00000035413.9	Tmem98	90.1188	0.354045	1.74521	0.202867	0.839239	0.99999
ENSMUSG00000035437.16	Rabgap1	765.982	0.488078	0.551022	0.885769	0.375742	0.99999
ENSMUSG00000035439.14	Haus8	206.997	0.383423	0.877824	0.436788	0.662265	0.99999
ENSMUSG00000035441.15	Myo1d	92.0262	-0.853211	2.38687	-0.35746	0.720748	0.99999
ENSMUSG00000035443.11	Thyn1	959.498	-0.636816	0.614423	-1.03645	0.299994	0.99999
ENSMUSG00000035451.8	Foxa1	4.14943	0.761952	4.90964	0.155195	0.876667	0.99999
ENSMUSG00000035455.13	Fignl1	2004.67	-0.257347	0.501913	-0.512733	0.608138	0.99999
ENSMUSG00000035456.10	Prdm8	9.24165	1.38503	3.5508	0.390061	0.696491	0.99999
ENSMUSG00000035459.19	Stab2	4.33674	0.396261	3.63123	0.109126	0.913103	0.99999
ENSMUSG00000035469.18	Rcbtb1	949.892	0.00838145	0.5187	0.0161586	0.987108	0.99999
ENSMUSG00000035476.10	Tab3	271.702	0.554997	0.772195	0.718726	0.472309	0.99999
ENSMUSG00000035478.15	Mbd3	5849.75	-0.164195	0.38766	-0.423554	0.671891	0.99999
ENSMUSG00000035493.11	Tgfbi	13.8294	-1.34482	2.85295	-0.471378	0.637371	0.99999
ENSMUSG00000035495.16	Tstd2	738.919	0.317608	0.56787	0.559297	0.575959	0.99999
ENSMUSG00000035504.17	Reep6	64.4943	-0.587704	1.41086	-0.416558	0.677001	0.99999
ENSMUSG00000035505.15	Cox18	246.48	0.439758	0.803792	0.547105	0.584307	0.99999
ENSMUSG00000035506.17	Slc12a8	9.11605	-2.30312	3.28045	-0.702075	0.482633	0.99999
ENSMUSG00000035513.20	Ntng2	52.4106	0.693222	2.06056	0.336424	0.736551	0.99999
ENSMUSG00000035517.18	Tdrd7	139.89	-1.95542	1.23961	-1.57744	0.114693	0.99999
ENSMUSG00000035521.14	Gnptg	327.062	-0.180902	1.05573	-0.171353	0.863946	0.99999
ENSMUSG00000035529.11	Prdm4	836.206	0.0341572	0.669591	0.051012	0.959316	0.99999
ENSMUSG00000035530.14	Eif1	8443.68	-0.0962007	0.453958	-0.211915	0.832173	0.99999
ENSMUSG00000035539.15	Ccdc180	106.549	-2.24313	1.86543	-1.20247	0.22918	0.99999
ENSMUSG00000035545.14	Leng8	2258.73	-0.222162	0.548213	-0.405247	0.685296	0.99999
ENSMUSG00000035547.15	Capn5	967.617	0.819476	0.495379	1.65424	0.0980789	0.99999
ENSMUSG00000035559.10	Mpv17l2	562.952	-0.408029	0.629833	-0.647837	0.51709	0.99999
ENSMUSG00000035561.6	Aldh1b1	54.2454	4.45044	2.37981	1.87008	0.0614727	0.99999
ENSMUSG00000035566.8	Pcdh17	5.7966	1.66328	4.31626	0.385353	0.699976	0.99999
ENSMUSG00000035569.18	Ankrd11	4890.53	0.349248	0.471237	0.741129	0.458615	0.99999
ENSMUSG00000035572.17	Dcaf10	520.67	0.400283	0.780141	0.513091	0.607888	0.99999
ENSMUSG00000035575.12	Utp6	3057.47	0.000370058	0.439739	0.000841541	0.999329	0.99999
ENSMUSG00000035578.17	Iqcg	90.7097	-0.477465	1.36652	-0.349403	0.726787	0.99999
ENSMUSG00000035585.17	Tsen34	764.436	-0.227294	0.68892	-0.329927	0.741455	0.99999
ENSMUSG00000035594.11	Chrna5	3.52568	0.613127	5.10374	0.120133	0.904378	0.99999
ENSMUSG00000035595.7	Fam174c	290.195	-1.00802	0.766262	-1.3155	0.18834	0.99999
ENSMUSG00000035596.15	Mboat7	773.301	-0.133842	0.825946	-0.162047	0.871269	0.99999
ENSMUSG00000035597.20	Prpf39	1342.81	0.29958	0.445701	0.672154	0.501485	0.99999
ENSMUSG00000035601.10	Trmt10b	231.001	0.602618	0.818097	0.736609	0.46136	0.99999
ENSMUSG00000035614.12	Togaram1	707.492	-0.232329	0.515496	-0.450689	0.652214	0.99999
ENSMUSG00000035620.16	Ric8b	272.838	0.0330326	0.692133	0.0477258	0.961935	0.99999
ENSMUSG00000035621.14	Midn	1610.74	-0.0473182	0.679018	-0.0696862	0.944443	0.99999
ENSMUSG00000035623.15	Rsf1	1550.86	0.284386	0.492162	0.577829	0.56338	0.99999
ENSMUSG00000035629.20	Rubcn	2253.62	0.674993	0.611117	1.10452	0.269366	0.99999
ENSMUSG00000035632.17	Cnot3	2576.38	0.0790677	0.473589	0.166954	0.867406	0.99999
ENSMUSG00000035637.15	Grhpr	689.584	-0.0601961	0.622945	-0.0966315	0.923019	0.99999
ENSMUSG00000035640.19	Cbarp	83.0654	-1.09507	1.98156	-0.552632	0.580515	0.99999
ENSMUSG00000035642.17	Aamdc	278.114	-0.0258565	0.69348	-0.0372851	0.970258	0.99999
ENSMUSG00000035649.18	Zcchc7	765.653	-0.243651	0.53805	-0.452841	0.650663	0.99999
ENSMUSG00000035666.15	Gtf3c4	1816.32	-0.166134	0.595839	-0.278824	0.78038	0.99999
ENSMUSG00000035671.7	Zswim4	328.953	1.71661	0.828034	2.07311	0.0381619	0.99999
ENSMUSG00000035673.11	Sbno2	1183.45	-0.260152	0.496955	-0.523491	0.600632	0.99999
ENSMUSG00000035674.14	Ndufa3	2615.38	-0.281657	0.722881	-0.389632	0.696809	0.99999
ENSMUSG00000035678.9	Tnfsf9	26.6163	-2.87303	3.27814	-0.876422	0.380801	0.99999
ENSMUSG00000035683.14	Melk	497.032	0.575924	0.573535	1.00417	0.315299	0.99999
ENSMUSG00000035692.8	Isg15	20.5461	-0.770374	2.09704	-0.367362	0.713349	0.99999
ENSMUSG00000035696.16	Rnf38	1420.47	0.263363	0.817396	0.322198	0.747303	0.99999
ENSMUSG00000035697.15	Arhgap45	5252.53	-0.0151001	0.379561	-0.039783	0.968266	0.99999
ENSMUSG00000035704.18	Alg8	618.233	-1.93108	1.0496	-1.83983	0.0657936	0.99999
ENSMUSG00000035711.6	Dok3	2682.97	0.170455	0.523137	0.325832	0.744551	0.99999
ENSMUSG00000035713.16	Usp35	12.0571	1.03503	2.62857	0.39376	0.693758	0.99999
ENSMUSG00000035722.16	Abca7	594.557	-0.749112	0.742467	-1.00895	0.312999	0.99999
ENSMUSG00000035725.14	Prkx	365.804	0.523543	0.930388	0.562715	0.573629	0.99999
ENSMUSG00000035726.9	Supt16	7967.54	0.204612	0.581701	0.351748	0.725027	0.99999
ENSMUSG00000035745.10	Grin3b	7.19125	-0.398523	3.06657	-0.129957	0.8966	0.99999
ENSMUSG00000035754.9	Wdr18	2484.05	-0.544695	0.453726	-1.20049	0.229948	0.99999
ENSMUSG00000035757.18	Selenoo	404.415	0.177751	0.658509	0.26993	0.787214	0.99999
ENSMUSG00000035759.5	Bbs10	46.0941	0.000778695	1.43284	0.000543464	0.999566	0.99999
ENSMUSG00000035762.12	Tmem161b	320.359	0.133445	1.14151	0.116902	0.906938	0.99999
ENSMUSG00000035764.6	Fbxo45	766.913	-0.0517554	0.648364	-0.0798246	0.936377	0.99999
ENSMUSG00000035765.11	Dym	656.353	0.0789356	0.649548	0.121524	0.903276	0.99999
ENSMUSG00000035769.10	Xylb	302.499	0.512136	1.07371	0.476978	0.633378	0.99999
ENSMUSG00000035770.9	Dync1li2	1153.36	-0.329717	0.631385	-0.522213	0.601522	0.99999
ENSMUSG00000035772.12	Mrps2	1095.44	-0.430349	0.465216	-0.925051	0.354939	0.99999
ENSMUSG00000035773.7	Kiss1r	8.81424	-2.94642	3.20623	-0.918968	0.358112	0.99999
ENSMUSG00000035776.15	Cd99l2	100.795	0.186362	1.66078	0.112214	0.910654	0.99999
ENSMUSG00000035778.18	Ggta1	1121.74	-0.558997	0.565664	-0.988214	0.323048	0.99999
ENSMUSG00000035781.15	R3hdm4	1436.43	0.163961	0.538663	0.304386	0.760834	0.99999
ENSMUSG00000035790.16	Cep19	127.645	0.441377	1.15996	0.380511	0.703566	0.99999
ENSMUSG00000035798.15	Zdhhc17	544.326	-0.0811851	0.713616	-0.113766	0.909423	0.99999
ENSMUSG00000035799.7	Twist1	11.3441	0.425434	3.46108	0.12292	0.902171	0.99999
ENSMUSG00000035824.8	Tk2	352.232	1.12851	0.670942	1.68197	0.0925742	0.99999
ENSMUSG00000035828.12	Pim3	1244.61	-0.41638	0.613674	-0.678504	0.497452	0.99999
ENSMUSG00000035829.14	Ppp1r26	55.9962	-0.155055	1.81109	-0.0856143	0.931773	0.99999
ENSMUSG00000035834.12	Polr3g	683.469	0.270431	0.673008	0.401824	0.687814	0.99999
ENSMUSG00000035835.15	Plppr3	128.421	-2.09577	1.00726	-2.08066	0.0374654	0.99999
ENSMUSG00000035840.8	Lysmd3	427.764	0.0394774	0.615874	0.0640998	0.948891	0.99999
ENSMUSG00000035842.11	Ddx11	520.991	-0.214044	0.623531	-0.343278	0.731389	0.99999
ENSMUSG00000035845.18	Alg12	216.597	0.00389391	0.931321	0.00418106	0.996664	0.99999
ENSMUSG00000035847.16	Ids	258.278	0.894169	0.828011	1.0799	0.280187	0.99999
ENSMUSG00000035849.15	Krt222	213.014	0.503181	1.24059	0.405596	0.685039	0.99999
ENSMUSG00000035851.15	Ythdc1	3243.57	-0.172262	0.430923	-0.399752	0.689339	0.99999
ENSMUSG00000035863.15	Palm	308.045	2.41179	1.40711	1.71401	0.0865268	0.99999
ENSMUSG00000035868.10	Zfp983	56.5675	0.0401759	1.38616	0.0289836	0.976878	0.99999
ENSMUSG00000035873.9	Pawr	79.8628	0.309153	3.12553	0.0989123	0.921208	0.99999
ENSMUSG00000035875.16	AI182371	5.36517	0.0705294	4.32021	0.0163255	0.986975	0.99999
ENSMUSG00000035877.18	Zhx3	138.224	-0.64928	1.45243	-0.44703	0.654853	0.99999
ENSMUSG00000035878.14	Hykk	6.81094	1.71413	3.20243	0.53526	0.59247	0.99999
ENSMUSG00000035885.6	Cox8a	5605.28	-0.982407	0.601023	-1.63456	0.102142	0.99999
ENSMUSG00000035890.10	Rnf126	2872.34	0.0764935	0.562969	0.135875	0.89192	0.99999
ENSMUSG00000035891.17	Cerk	2575.01	0.959997	0.588298	1.63182	0.102717	0.99999
ENSMUSG00000035898.14	Uba6	787.238	-0.16898	0.521446	-0.324061	0.745892	0.99999
ENSMUSG00000035900.19	Gramd4	2456.59	0.299028	0.454562	0.657837	0.510643	0.99999
ENSMUSG00000035901.15	Dennd5a	1368.25	-0.788174	0.507336	-1.55356	0.120291	0.99999
ENSMUSG00000035914.12	Cd276	69.3833	1.43739	3.36624	0.427002	0.669378	0.99999
ENSMUSG00000035919.17	Bbs9	291.707	1.71374	1.24292	1.3788	0.167957	0.99999
ENSMUSG00000035929.12	H2-Q4	1957.94	1.3108	1.15664	1.13328	0.257096	0.99999
ENSMUSG00000035933.6	Cog5	1287.85	-0.0245663	0.474686	-0.0517527	0.958726	0.99999
ENSMUSG00000035936.7	Aldh5a1	46.5729	0.540755	1.60994	0.335884	0.736958	0.99999
ENSMUSG00000035941.16	Ibtk	1903.47	0.313827	0.437876	0.716703	0.473557	0.99999
ENSMUSG00000035944.18	Ttc38	280.937	0.385782	0.900024	0.428635	0.668189	0.99999
ENSMUSG00000035949.16	Fbxw2	1445.79	0.0940417	0.475305	0.197856	0.843158	0.99999
ENSMUSG00000035953.15	Pip4p1	1481.44	0.179859	0.528584	0.340266	0.733656	0.99999
ENSMUSG00000035954.11	Dock4	50.2653	1.47834	1.5278	0.967627	0.333231	0.99999
ENSMUSG00000035958.4	Tdp2	1179.24	0.20882	0.457691	0.456247	0.648213	0.99999
ENSMUSG00000035960.15	Apex1	5064.29	0.0433246	0.503306	0.0860801	0.931403	0.99999
ENSMUSG00000035964.9	Tmem59l	6.66151	2.52002	4.32111	0.583188	0.559767	0.99999
ENSMUSG00000035967.16	Ints6l	303.646	-0.048747	0.925352	-0.0526794	0.957987	0.99999
ENSMUSG00000035992.16	Fnip1	535.624	0.599108	0.56329	1.06359	0.287516	0.99999
ENSMUSG00000036002.13	Fam214b	70.2991	-0.0771544	1.49227	-0.0517028	0.958766	0.99999
ENSMUSG00000036006.21	Ripor2	1713.39	0.474345	0.599321	0.791471	0.428669	0.99999
ENSMUSG00000036009.17	Mettl25	176.066	0.240694	0.859748	0.279958	0.77951	0.99999
ENSMUSG00000036022.16	Fam122b	626.047	0.0843406	0.673543	0.125219	0.90035	0.99999
ENSMUSG00000036023.7	Parp2	1410.93	-0.0918314	0.550835	-0.166713	0.867596	0.99999
ENSMUSG00000036026.16	Tmem63b	217.788	-0.505519	1.08849	-0.464424	0.642344	0.99999
ENSMUSG00000036030.10	Prtg	13.5527	-0.069075	2.46595	-0.0280115	0.977653	0.99999
ENSMUSG00000036052.15	Dnajb5	67.9384	-0.0390249	1.20155	-0.0324788	0.97409	0.99999
ENSMUSG00000036053.18	Fmnl2	326.62	0.0485357	2.3829	0.0203683	0.98375	0.99999
ENSMUSG00000036054.16	Sugp2	1046.8	-0.0366897	0.501931	-0.0730971	0.941729	0.99999
ENSMUSG00000036057.12	Ptpn23	441.939	0.0126308	0.617545	0.0204532	0.983682	0.99999
ENSMUSG00000036061.11	Smug1	290.029	-0.317011	0.783487	-0.404616	0.68576	0.99999
ENSMUSG00000036067.13	Slc2a6	54.0731	2.76143	1.5367	1.79699	0.0723372	0.99999
ENSMUSG00000036073.19	Galt	279.742	0.0801863	0.756193	0.106039	0.915551	0.99999
ENSMUSG00000036078.17	Sigmar1	1218.57	-1.11715	0.623673	-1.79125	0.0732535	0.99999
ENSMUSG00000036086.17	Zranb3	356.313	-0.704014	0.851451	-0.826841	0.408327	0.99999
ENSMUSG00000036087.19	Slain2	1425.31	0.16298	0.611176	0.266666	0.789726	0.99999
ENSMUSG00000036091.9	Hyal3	7.18256	2.65348	2.98213	0.889793	0.373577	0.99999
ENSMUSG00000036093.8	Arl5a	2451.37	0.0717	0.599422	0.119615	0.904788	0.99999
ENSMUSG00000036097.9	Slf2	1223.65	-0.416507	0.571272	-0.729086	0.465949	0.99999
ENSMUSG00000036098.16	Myrf	3.67956	2.0433	4.41944	0.462343	0.643835	0.99999
ENSMUSG00000036099.17	Vezt	272.919	0.286517	0.734224	0.390231	0.696366	0.99999
ENSMUSG00000036103.10	Colec12	138.632	-5.47202	3.17725	-1.72225	0.085024	0.99999
ENSMUSG00000036104.13	Rab3gap1	892.812	-0.599913	0.715618	-0.838315	0.401854	0.99999
ENSMUSG00000036106.16	Prr5	2220.75	-0.852994	0.844361	-1.01022	0.312388	0.99999
ENSMUSG00000036109.18	Mbnl3	594.365	0.588321	1.08003	0.544725	0.585943	0.99999
ENSMUSG00000036112.16	Metap2	8511.49	-0.179894	0.382317	-0.470535	0.637973	0.99999
ENSMUSG00000036120.11	Rfxank	329.361	-0.951069	0.648064	-1.46755	0.142226	0.99999
ENSMUSG00000036138.17	Acaa1a	958.784	-0.287606	0.505118	-0.569383	0.569096	0.99999
ENSMUSG00000036139.7	Hoxc9	4.86959	1.37092	3.90581	0.350994	0.725593	0.99999
ENSMUSG00000036151.16	Tm6sf2	5.76875	-1.21815	3.64224	-0.334451	0.738039	0.99999
ENSMUSG00000036155.14	Mgat5	504.065	0.146977	0.779565	0.188536	0.850456	0.99999
ENSMUSG00000036158.13	Prickle1	96.1623	3.66238	2.83963	1.28974	0.197141	0.99999
ENSMUSG00000036160.14	Surf6	2080.25	0.162558	0.583122	0.278771	0.78042	0.99999
ENSMUSG00000036167.17	Pphln1	1582.33	-0.289284	0.51745	-0.559056	0.576123	0.99999
ENSMUSG00000036168.16	Ccdc38	17.9422	-1.85775	2.15708	-0.861233	0.389109	0.99999
ENSMUSG00000036169.7	Sostdc1	6.2099	-5.18753	3.97584	-1.30476	0.191974	0.99999
ENSMUSG00000036180.16	Gatad2a	3594.31	0.0956961	0.613707	0.155931	0.876087	0.99999
ENSMUSG00000036181.3	H1f2	319.118	-0.574959	1.01166	-0.568334	0.569808	0.99999
ENSMUSG00000036185.10	Sapcd1	234.181	0.00173549	2.30992	0.000751319	0.999401	0.99999
ENSMUSG00000036186.6	Dipk1b	18.3245	-2.98537	2.45103	-1.218	0.223222	0.99999
ENSMUSG00000036188.5	Ankmy2	343.717	0.384969	0.732936	0.525242	0.599415	0.99999
ENSMUSG00000036197.17	Gxylt1	1024.51	-0.078064	0.532951	-0.146475	0.883546	0.99999
ENSMUSG00000036199.10	Ndufa13	2146.7	-0.281084	0.60509	-0.464533	0.642266	0.99999
ENSMUSG00000036202.17	Rif1	2147.4	-0.045574	0.473198	-0.0963106	0.923274	0.99999
ENSMUSG00000036206.13	Sh3bp4	3.75267	0.249853	4.33783	0.0575987	0.954068	0.99999
ENSMUSG00000036208.14	Nepro	545.579	0.0441355	0.562965	0.0783983	0.937511	0.99999
ENSMUSG00000036214.15	Polr1has	26.3	2.18985	1.95223	1.12172	0.261981	0.99999
ENSMUSG00000036218.17	Pdzrn4	26.8575	-3.83876	2.84052	-1.35143	0.176559	0.99999
ENSMUSG00000036223.17	Ska1	465.472	-0.00577197	0.577455	-0.00999553	0.992025	0.99999
ENSMUSG00000036225.16	Kctd1	241.639	0.0586515	0.875024	0.0670285	0.946559	0.99999
ENSMUSG00000036241.4	Ube2r2	1690.67	0.348505	0.482972	0.721585	0.47055	0.99999
ENSMUSG00000036246.15	Gmip	1829.87	-0.368299	0.429621	-0.857264	0.391299	0.99999
ENSMUSG00000036249.17	Rbm43	746.13	0.458281	0.504697	0.908034	0.363861	0.99999
ENSMUSG00000036257.16	Pnpla8	908.331	0.667546	0.505554	1.32042	0.186693	0.99999
ENSMUSG00000036270.17	Edc4	1586.87	0.0863756	0.53656	0.16098	0.872109	0.99999
ENSMUSG00000036273.16	Lrrk2	182.7	2.15098	1.88914	1.1386	0.25487	0.99999
ENSMUSG00000036278.8	Macrod1	552.783	-0.28779	0.997834	-0.288414	0.77303	0.99999
ENSMUSG00000036281.14	Snapc4	995.202	-0.354277	0.48451	-0.731207	0.464652	0.99999
ENSMUSG00000036282.16	Naa30	913.256	-0.451032	0.528851	-0.852852	0.393741	0.99999
ENSMUSG00000036285.11	Noa1	1758.42	-0.541665	0.433559	-1.24935	0.211539	0.99999
ENSMUSG00000036291.7	Ap5m1	532.487	0.337464	0.570278	0.591753	0.554016	0.99999
ENSMUSG00000036292.15	Gramd1c	30.5476	-0.0793296	1.82485	-0.0434719	0.965325	0.99999
ENSMUSG00000036295.6	Lrrn3	5.24894	1.92862	3.3162	0.581574	0.560854	0.99999
ENSMUSG00000036298.11	Slc2a13	10.033	-1.37732	3.2298	-0.426441	0.669787	0.99999
ENSMUSG00000036299.6	BC031181	834.46	-0.340188	0.5539	-0.614168	0.539105	0.99999
ENSMUSG00000036304.15	Zdhhc23	258.924	0.357315	1.55665	0.22954	0.818449	0.99999
ENSMUSG00000036309.15	Skp1	3555.86	-0.137753	0.421865	-0.326533	0.744021	0.99999
ENSMUSG00000036315.14	Polr1h	432.309	1.50603	1.02356	1.47136	0.141193	0.99999
ENSMUSG00000036323.15	Srp72	3706.86	0.109597	0.470679	0.232849	0.815879	0.99999
ENSMUSG00000036327.19	Qsox2	357.747	0.012742	0.707744	0.0180037	0.985636	0.99999
ENSMUSG00000036333.12	Kidins220	1344.71	0.109585	0.486023	0.225473	0.821611	0.99999
ENSMUSG00000036339.19	Tmem260	254.955	-0.173823	0.74252	-0.234099	0.814908	0.99999
ENSMUSG00000036352.17	Ubac1	1104.57	-0.23416	0.476979	-0.490923	0.623481	0.99999
ENSMUSG00000036353.14	P2ry12	8.3184	-1.40887	2.98472	-0.472026	0.636908	0.99999
ENSMUSG00000036362.3	P2ry13	5.24821	3.79082	5.56632	0.681027	0.495854	0.99999
ENSMUSG00000036368.9	Rmdn2	9.16868	0.16322	3.09568	0.052725	0.957951	0.99999
ENSMUSG00000036371.7	Serbp1	35560.2	0.025313	0.402089	0.0629538	0.949803	0.99999
ENSMUSG00000036372.15	Tmem258	1561.94	-0.639539	0.708788	-0.902301	0.366897	0.99999
ENSMUSG00000036376.4	Abt1	844.01	-0.182048	0.57564	-0.316253	0.75181	0.99999
ENSMUSG00000036377.20	Cracd	8.01493	0.897506	3.00019	0.299149	0.764826	0.99999
ENSMUSG00000036390.9	Gadd45a	144.591	2.03386	1.28143	1.58718	0.112471	0.99999
ENSMUSG00000036391.17	Sec24a	492.213	-0.428972	0.841515	-0.509761	0.610219	0.99999
ENSMUSG00000036398.14	Ppp1r11	1226.5	-0.498197	1.07022	-0.46551	0.641566	0.99999
ENSMUSG00000036402.14	Gng12	188.674	1.56865	1.31922	1.18907	0.234411	0.99999
ENSMUSG00000036403.16	Cep135	504.159	-0.106735	0.579699	-0.184122	0.853918	0.99999
ENSMUSG00000036412.6	Arsi	365.664	-1.27704	1.12381	-1.13635	0.255808	0.99999
ENSMUSG00000036422.11	Pcdh8	8.11829	0.30018	3.83334	0.0783079	0.937583	0.99999
ENSMUSG00000036427.6	Gpi1	11607.6	-0.151103	0.513165	-0.294452	0.768413	0.99999
ENSMUSG00000036430.9	Tbcc	574.498	0.105488	0.738205	0.142898	0.886371	0.99999
ENSMUSG00000036432.9	Siah2	658.418	-0.888694	1.32108	-0.672705	0.501135	0.99999
ENSMUSG00000036435.14	Exoc1	695.383	0.444633	0.552502	0.804762	0.420957	0.99999
ENSMUSG00000036438.15	Calm2	8582.69	-0.123683	0.525585	-0.235325	0.813957	0.99999
ENSMUSG00000036442.9	Thap11	883.279	-0.432665	0.525702	-0.823023	0.410495	0.99999
ENSMUSG00000036450.5	Hif1an	940.983	-0.407917	0.527336	-0.773542	0.439202	0.99999
ENSMUSG00000036452.19	Arhgap26	324.601	0.250473	0.96113	0.260602	0.794399	0.99999
ENSMUSG00000036459.16	Wtip	12.0903	1.36087	2.9288	0.46465	0.642182	0.99999
ENSMUSG00000036461.17	Elf1	4730.43	0.293943	0.519154	0.566196	0.571261	0.99999
ENSMUSG00000036466.18	Megf11	5.94096	-0.443948	3.30381	-0.134375	0.893106	0.99999
ENSMUSG00000036469.17	Marchf1	130.628	-1.49532	2.21557	-0.674913	0.499731	0.99999
ENSMUSG00000036473.17	Tbc1d24	164.307	-0.563429	0.922734	-0.610609	0.541459	0.99999
ENSMUSG00000036478.9	Btg1	3360.77	1.37804	0.597298	2.30712	0.0210484	0.99999
ENSMUSG00000036492.13	Rnf39	3.68247	-1.32906	5.26854	-0.252263	0.800838	0.99999
ENSMUSG00000036499.10	Eea1	825.63	-0.346632	0.632389	-0.548131	0.583602	0.99999
ENSMUSG00000036501.8	Fam13b	344.766	-0.147372	0.683824	-0.215511	0.829369	0.99999
ENSMUSG00000036502.15	Tmem255a	215.554	0.586297	2.50695	0.233869	0.815087	0.99999
ENSMUSG00000036503.14	Rnf13	1155.58	-1.30877	0.846926	-1.54531	0.12227	0.99999
ENSMUSG00000036504.7	Phpt1	1683.57	0.376748	0.477049	0.789746	0.429676	0.99999
ENSMUSG00000036513.16	Commd2	1351.66	-0.522282	0.4696	-1.11219	0.266058	0.99999
ENSMUSG00000036526.9	Card11	3141.69	-0.0420975	0.595976	-0.0706363	0.943687	0.99999
ENSMUSG00000036528.17	Ppfibp2	43.7219	1.72579	3.05295	0.565285	0.57188	0.99999
ENSMUSG00000036529.18	Sbf1	3061.46	-0.270164	0.439255	-0.615049	0.538522	0.99999
ENSMUSG00000036533.10	Cdc42ep3	413.63	0.37877	1.07192	0.353356	0.723822	0.99999
ENSMUSG00000036534.7	Slc38a7	257.74	1.38758	1.0184	1.36251	0.173036	0.99999
ENSMUSG00000036537.7	Rnf113a1	193.041	-0.244788	0.876578	-0.279254	0.78005	0.99999
ENSMUSG00000036545.10	Adamts2	4.85273	0.477482	4.54661	0.105019	0.91636	0.99999
ENSMUSG00000036550.17	Cnot1	7435.04	0.154208	0.490882	0.314144	0.753412	0.99999
ENSMUSG00000036552.20	Ermard	277.217	-0.0451313	0.919518	-0.0490814	0.960854	0.99999
ENSMUSG00000036553.17	Sh3tc1	324.665	-0.558238	0.79963	-0.69812	0.485102	0.99999
ENSMUSG00000036555.15	Iqce	467.133	-0.200506	0.865906	-0.231556	0.816883	0.99999
ENSMUSG00000036561.10	Ppp6r2	382.493	0.458766	0.943427	0.486276	0.626772	0.99999
ENSMUSG00000036564.18	Ndrg4	7.39356	0.655938	3.7481	0.175006	0.861075	0.99999
ENSMUSG00000036565.8	Ttyh3	1888.61	0.700192	0.836682	0.836867	0.402667	0.99999
ENSMUSG00000036568.8	Bicral	670.475	0.464234	0.573745	0.809129	0.418441	0.99999
ENSMUSG00000036570.15	Fxyd1	3.78069	0.227503	4.67254	0.0486893	0.961167	0.99999
ENSMUSG00000036572.17	Upf3b	1281.83	0.783904	0.557207	1.40685	0.159473	0.99999
ENSMUSG00000036578.8	Fxyd7	46.1775	2.18695	1.67745	1.30374	0.192323	0.99999
ENSMUSG00000036580.16	Spg20	297.012	1.59593	2.22222	0.718171	0.472652	0.99999
ENSMUSG00000036591.17	Arhgap21	678.508	-0.399066	0.720947	-0.553531	0.5799	0.99999
ENSMUSG00000036594.16	H2-Aa	9684.57	0.690446	0.50573	1.36525	0.172176	0.99999
ENSMUSG00000036599.11	Chst12	743.502	-0.137233	0.543607	-0.252449	0.800694	0.99999
ENSMUSG00000036606.18	Plxnb2	3915.95	-1.1486	0.798299	-1.43881	0.150205	0.99999
ENSMUSG00000036611.6	Eepd1	8.11383	-0.151362	3.11413	-0.0486048	0.961234	0.99999
ENSMUSG00000036613.9	Eipr1	828.656	0.308971	0.566421	0.54548	0.585423	0.99999
ENSMUSG00000036615.8	Rfxap	836.195	-0.209914	0.615641	-0.340968	0.733128	0.99999
ENSMUSG00000036617.18	Etl4	177.243	4.30309	4.89478	0.879119	0.379337	0.99999
ENSMUSG00000036620.15	Mgat4b	121.617	-2.56399	1.41203	-1.81582	0.0693984	0.99999
ENSMUSG00000036622.16	Atp13a2	3167.11	0.541669	0.446234	1.21387	0.224798	0.99999
ENSMUSG00000036632.10	Alg5	1118.89	-0.178605	0.538121	-0.331904	0.739962	0.99999
ENSMUSG00000036634.16	Mag	6.72657	-5.59465	3.90475	-1.43278	0.151921	0.99999
ENSMUSG00000036636.11	Clcn7	457.705	-0.192353	0.609179	-0.315757	0.752187	0.99999
ENSMUSG00000036639.13	Nudt1	628.894	-0.193958	0.824622	-0.235208	0.814047	0.99999
ENSMUSG00000036644.16	Tbc1d9b	650.925	-0.218554	0.605106	-0.361183	0.717962	0.99999
ENSMUSG00000036646.14	Man1b1	2240.38	-0.319565	0.584271	-0.546947	0.584415	0.99999
ENSMUSG00000036661.15	Dennd3	336.594	0.72388	1.2762	0.567216	0.570567	0.99999
ENSMUSG00000036672.6	Cenpt	470.873	-0.0155135	0.589846	-0.026301	0.979017	0.99999
ENSMUSG00000036676.15	Tmtc3	83.105	0.0282502	1.8818	0.0150124	0.988022	0.99999
ENSMUSG00000036678.9	Aaas	1438.77	-0.105414	0.517287	-0.203783	0.838523	0.99999
ENSMUSG00000036686.17	Cc2d1a	636.042	-0.173746	0.602223	-0.288507	0.772959	0.99999
ENSMUSG00000036693.13	Nop14	2290.8	-0.244981	0.436626	-0.561077	0.574745	0.99999
ENSMUSG00000036698.12	Ago2	3371.84	0.0530275	0.47599	0.111405	0.911295	0.99999
ENSMUSG00000036707.17	Cab39	3298.29	-0.119682	0.51906	-0.230575	0.817645	0.99999
ENSMUSG00000036712.16	Cyld	1313.43	0.173054	0.486416	0.355775	0.722009	0.99999
ENSMUSG00000036721.15	Zscan12	217.963	-0.354152	0.88741	-0.399085	0.689831	0.99999
ENSMUSG00000036733.17	Rbm42	2184.03	0.301425	0.443712	0.679326	0.496931	0.99999
ENSMUSG00000036737.13	Oxsr1	1891.9	-0.130807	0.55645	-0.235074	0.814151	0.99999
ENSMUSG00000036748.17	Cuedc2	1601.58	-0.217988	0.640012	-0.340599	0.733405	0.99999
ENSMUSG00000036751.8	Cox6b1	4921.93	0.155841	0.54718	0.284807	0.775792	0.99999
ENSMUSG00000036752.5	Tubb4b	11367.7	-0.211823	0.555699	-0.381183	0.703067	0.99999
ENSMUSG00000036764.13	Dnajc12	116.691	0.469222	1.61006	0.291431	0.770721	0.99999
ENSMUSG00000036768.7	Kif15	1950.88	-0.0319355	0.500541	-0.0638019	0.949128	0.99999
ENSMUSG00000036769.15	Wdr44	179.732	0.163187	0.922125	0.176969	0.859533	0.99999
ENSMUSG00000036775.14	Decr2	109.236	-0.51329	1.66474	-0.308331	0.75783	0.99999
ENSMUSG00000036777.9	Anln	1058.34	-0.503105	0.537233	-0.936475	0.349029	0.99999
ENSMUSG00000036779.13	Tent4b	1841.16	-0.211998	0.540017	-0.392576	0.694632	0.99999
ENSMUSG00000036792.13	Mbd5	156.041	-0.100195	0.866075	-0.115689	0.907899	0.99999
ENSMUSG00000036810.17	Cnep1r1	516.513	0.214892	0.566043	0.37964	0.704213	0.99999
ENSMUSG00000036816.5	Atoh7	3.63106	1.4634	4.34261	0.336985	0.736128	0.99999
ENSMUSG00000036817.15	Sun1	904.34	-0.606386	0.779708	-0.777709	0.436741	0.99999
ENSMUSG00000036819.15	Jmjd4	504.531	-0.125295	0.754803	-0.165997	0.868159	0.99999
ENSMUSG00000036820.13	Amdhd2	273.497	0.711938	0.920586	0.773354	0.439313	0.99999
ENSMUSG00000036822.7	Topors	1200.15	0.205204	0.528322	0.388408	0.697714	0.99999
ENSMUSG00000036825.13	Ssx2ip	510.565	0.260462	1.15835	0.224856	0.822092	0.99999
ENSMUSG00000036832.6	Lpar3	3.67751	-2.32192	4.46757	-0.519728	0.603253	0.99999
ENSMUSG00000036833.17	Pnpla7	743.828	0.342337	0.554188	0.617726	0.536756	0.99999
ENSMUSG00000036835.8	Psenen	1812.42	-0.42125	0.831558	-0.506579	0.61245	0.99999
ENSMUSG00000036840.6	Siah1a	257.433	-0.0558714	0.743902	-0.0751059	0.94013	0.99999
ENSMUSG00000036845.13	Lin37	313.157	0.138409	0.700779	0.197507	0.843431	0.99999
ENSMUSG00000036850.5	Mrpl41	1247.87	-0.126171	0.46415	-0.271833	0.78575	0.99999
ENSMUSG00000036853.6	Mcoln3	104.747	2.18426	1.46624	1.4897	0.136304	0.99999
ENSMUSG00000036854.15	Hspb6	64.3682	1.02385	1.33427	0.767347	0.442875	0.99999
ENSMUSG00000036860.15	Mrpl55	554.487	-0.0818932	0.547428	-0.149596	0.881083	0.99999
ENSMUSG00000036862.16	Dchs1	7.22292	1.16003	3.81429	0.304128	0.76103	0.99999
ENSMUSG00000036863.13	Syde2	53.5473	-0.460444	2.81475	-0.163582	0.87006	0.99999
ENSMUSG00000036864.17	Proser3	174.905	-0.244067	0.894683	-0.272797	0.785009	0.99999
ENSMUSG00000036867.8	Smad6	19.6552	0.60369	2.11449	0.285502	0.775259	0.99999
ENSMUSG00000036875.16	Dna2	832.05	0.124633	1.34493	0.0926694	0.926166	0.99999
ENSMUSG00000036879.16	Phkb	390.658	-0.0459552	0.720656	-0.0637685	0.949155	0.99999
ENSMUSG00000036880.11	Acaa2	1583.35	-0.484562	0.652188	-0.74298	0.457494	0.99999
ENSMUSG00000036882.8	Arhgap33	584.667	0.124559	0.573092	0.217345	0.827939	0.99999
ENSMUSG00000036885.15	Arhgef26	3.35886	1.24148	4.70389	0.263927	0.791836	0.99999
ENSMUSG00000036887.6	C1qa	15.0765	-3.61596	2.51351	-1.43861	0.150262	0.99999
ENSMUSG00000036890.14	Gtdc1	224.156	0.807882	0.74043	1.0911	0.275229	0.99999
ENSMUSG00000036893.18	Ehmt1	1931.45	-0.0453725	0.604281	-0.0750851	0.940147	0.99999
ENSMUSG00000036894.4	Rap2b	612.05	0.809459	0.961256	0.842085	0.399741	0.99999
ENSMUSG00000036896.6	C1qc	15.2626	-3.21845	2.40139	-1.34025	0.180166	0.99999
ENSMUSG00000036898.17	Zfp157	211.483	0.471213	0.850818	0.553835	0.579692	0.99999
ENSMUSG00000036902.12	Neto2	63.7547	-0.348026	1.9001	-0.183162	0.854671	0.99999
ENSMUSG00000036904.7	Fzd8	5.45879	1.59971	4.38327	0.364958	0.715143	0.99999
ENSMUSG00000036905.9	C1qb	17.163	-5.36651	2.69215	-1.9934	0.046218	0.99999
ENSMUSG00000036907.12	C1ql2	4.26288	0.461862	4.92358	0.093806	0.925263	0.99999
ENSMUSG00000036908.18	Unc93b1	3548.64	-0.880336	0.93993	-0.936598	0.348966	0.99999
ENSMUSG00000036913.16	Trim67	7.14218	-1.07991	3.44658	-0.313328	0.754032	0.99999
ENSMUSG00000036916.14	Zfp280c	568.4	0.379974	0.77105	0.4928	0.622154	0.99999
ENSMUSG00000036918.17	Ttc7	2324.12	0.131876	0.457515	0.288243	0.773161	0.99999
ENSMUSG00000036931.16	Nfkbid	504.768	-0.354179	1.82374	-0.194205	0.846016	0.99999
ENSMUSG00000036932.15	Aifm1	1364.72	-0.134935	0.639371	-0.211043	0.832853	0.99999
ENSMUSG00000036940.16	Kdm1a	1866.03	0.326399	0.492442	0.662816	0.507449	0.99999
ENSMUSG00000036941.3	Elac1	251.538	0.307093	0.9697	0.316689	0.75148	0.99999
ENSMUSG00000036943.10	Rab8b	894.601	0.270069	0.538051	0.50194	0.61571	0.99999
ENSMUSG00000036944.7	Tmem71	392.591	1.17674	0.77062	1.527	0.126761	0.99999
ENSMUSG00000036948.18	Trappc14	510.579	-0.664934	1.02032	-0.651688	0.514602	0.99999
ENSMUSG00000036955.17	Kifbp	431.844	-0.247468	0.678427	-0.364768	0.715285	0.99999
ENSMUSG00000036957.9	Lrfn3	4.21822	-1.6176	4.41838	-0.366108	0.714284	0.99999
ENSMUSG00000036959.16	Bcorl1	202.865	-0.746053	0.906848	-0.822688	0.410685	0.99999
ENSMUSG00000036964.15	Trim17	8.37863	-4.38526	3.4871	-1.25757	0.208549	0.99999
ENSMUSG00000036966.16	Spryd3	725.241	-0.590095	0.742051	-0.795221	0.426485	0.99999
ENSMUSG00000036968.16	Cnpy4	485.886	-0.120403	0.764979	-0.157393	0.874935	0.99999
ENSMUSG00000036975.6	Tmem177	245.486	0.0769509	0.875515	0.0878921	0.929962	0.99999
ENSMUSG00000036977.9	Anapc10	293.42	-0.266446	0.805074	-0.330959	0.740675	0.99999
ENSMUSG00000036980.14	Taf6	1395.89	-0.103393	0.649729	-0.159133	0.873564	0.99999
ENSMUSG00000036983.8	Tfb1m	219.24	-0.11779	0.849794	-0.13861	0.889759	0.99999
ENSMUSG00000036985.13	Zdhhc9	378.153	-0.411895	1.08003	-0.381376	0.702925	0.99999
ENSMUSG00000036986.17	Pml	3051.61	-0.580836	0.688656	-0.843434	0.398986	0.99999
ENSMUSG00000036989.17	Trim3	109.282	-0.318859	1.008	-0.31633	0.751752	0.99999
ENSMUSG00000036990.14	Otud4	3407.88	-0.186602	0.424309	-0.439777	0.660098	0.99999
ENSMUSG00000036992.11	Nxt1	1166.85	-0.326707	0.487276	-0.670475	0.502555	0.99999
ENSMUSG00000036995.8	Asap3	6.6383	0.00646096	3.21552	0.00200931	0.998397	0.99999
ENSMUSG00000037001.11	Zfp39	226.243	0.373249	0.781451	0.477636	0.632909	0.99999
ENSMUSG00000037003.17	Tns2	14.4738	-1.40395	3.20916	-0.437482	0.661762	0.99999
ENSMUSG00000037007.18	Zfp113	304.132	1.02627	0.700519	1.46501	0.142918	0.99999
ENSMUSG00000037010.8	Apln	6.3675	0.552564	3.37338	0.163801	0.869887	0.99999
ENSMUSG00000037012.19	Hk1	411.965	-0.181921	1.31382	-0.138468	0.889871	0.99999
ENSMUSG00000037013.18	Ss18	2307.98	-0.265531	0.555317	-0.478161	0.632536	0.99999
ENSMUSG00000037016.12	Frem2	4.14525	2.84079	6.43478	0.441475	0.658869	0.99999
ENSMUSG00000037017.16	Zscan21	374.161	0.197228	0.663513	0.297248	0.766277	0.99999
ENSMUSG00000037020.17	Wdr62	577.072	0.0876881	0.54387	0.16123	0.871912	0.99999
ENSMUSG00000037022.4	Mmaa	101.389	-0.764936	1.1775	-0.649628	0.515933	0.99999
ENSMUSG00000037029.9	Zfp146	1200.96	0.10322	0.50944	0.202614	0.839437	0.99999
ENSMUSG00000037032.17	Apbb1	105.591	1.14519	1.36954	0.836192	0.403047	0.99999
ENSMUSG00000037035.6	Inhbb	7.73016	0.939741	3.80575	0.246926	0.804965	0.99999
ENSMUSG00000037049.10	Smpd1	444.049	0.390923	0.700473	0.558084	0.576787	0.99999
ENSMUSG00000037058.17	Paip2	4066.25	0.782194	0.530953	1.47319	0.1407	0.99999
ENSMUSG00000037062.14	Sh3glb1	1975.61	0.248349	0.489188	0.507676	0.611681	0.99999
ENSMUSG00000037070.11	Rbmxl1	6632.48	-0.268733	0.452071	-0.594447	0.552213	0.99999
ENSMUSG00000037071.4	Scd1	6987.01	-0.380924	0.649137	-0.586816	0.557328	0.99999
ENSMUSG00000037072.17	Selenof	5745.08	-0.376019	0.479145	-0.784771	0.432588	0.99999
ENSMUSG00000037075.8	Rnf139	870.509	-0.47785	0.846483	-0.564513	0.572405	0.99999
ENSMUSG00000037085.9	Trmt12	226.771	0.260606	0.885992	0.294141	0.76865	0.99999
ENSMUSG00000037089.12	Slc35b2	1438.63	-0.476626	0.882034	-0.540372	0.588941	0.99999
ENSMUSG00000037095.9	Lrg1	3.35934	-1.79171	3.94859	-0.453759	0.650003	0.99999
ENSMUSG00000037098.19	Rab11fip3	107.615	-0.0926405	1.70783	-0.0542447	0.95674	0.99999
ENSMUSG00000037103.9	Dcaf15	1114.49	0.25827	0.488004	0.529238	0.596641	0.99999
ENSMUSG00000037104.10	Socs5	253.486	0.354024	0.734467	0.482015	0.629796	0.99999
ENSMUSG00000037108.14	Zcwpw1	1139.39	0.932449	0.951412	0.980069	0.327052	0.99999
ENSMUSG00000037110.21	Ralgapa2	443.202	0.0796874	0.656025	0.12147	0.903319	0.99999
ENSMUSG00000037111.10	Setd7	1525.44	-0.167477	0.448436	-0.373468	0.7088	0.99999
ENSMUSG00000037112.17	Sik2	239.248	-0.121394	0.79219	-0.153239	0.87821	0.99999
ENSMUSG00000037119.5	Fam91a1	2012.01	-0.314394	0.719565	-0.436923	0.662167	0.99999
ENSMUSG00000037126.17	Psd	27.1754	-0.825494	1.77565	-0.464897	0.642005	0.99999
ENSMUSG00000037129.8	Tmprss13	77.502	-1.07977	1.22136	-0.884068	0.376659	0.99999
ENSMUSG00000037134.18	Prmt9	392.943	-0.0017262	0.659438	-0.00261768	0.997911	0.99999
ENSMUSG00000037138.19	Aff3	2532.72	0.912567	0.643728	1.41763	0.156299	0.99999
ENSMUSG00000037148.9	Arhgap10	177.974	-1.65823	1.68343	-0.98503	0.324609	0.99999
ENSMUSG00000037149.11	Ddx1	3976.18	0.177087	0.547104	0.323681	0.746179	0.99999
ENSMUSG00000037151.9	Lrrc20	466.748	0.555803	0.726811	0.764715	0.444441	0.99999
ENSMUSG00000037152.12	Ndufc1	1192.43	0.0174299	0.483617	0.0360408	0.97125	0.99999
ENSMUSG00000037161.15	Mgarp	62.784	-3.60566	1.63903	-2.19988	0.0278154	0.99999
ENSMUSG00000037166.6	Ppp1r14a	7.13799	-3.5618	3.14284	-1.13331	0.257085	0.99999
ENSMUSG00000037169.16	Mycn	3.81671	1.23886	5.09401	0.2432	0.807851	0.99999
ENSMUSG00000037172.15	Dennd11	442.316	0.531599	0.985235	0.539566	0.589496	0.99999
ENSMUSG00000037174.19	Elf2	2114.77	-0.189695	0.561112	-0.338069	0.735311	0.99999
ENSMUSG00000037188.8	Grhl3	6.05017	2.38945	3.92422	0.608897	0.542593	0.99999
ENSMUSG00000037190.13	Cyb561d2	425.085	-1.2571	0.913064	-1.37679	0.168576	0.99999
ENSMUSG00000037197.12	Rbm17	5056.98	-0.35532	0.427637	-0.830892	0.406034	0.99999
ENSMUSG00000037202.7	Prf1	47.1688	3.31872	2.03471	1.63106	0.102878	0.99999
ENSMUSG00000037204.8	Atg101	1074.39	-0.178825	0.494703	-0.36148	0.717741	0.99999
ENSMUSG00000037210.17	Fam193a	842.253	-0.267828	0.631079	-0.424397	0.671276	0.99999
ENSMUSG00000037211.13	Spry1	20.0503	-1.35927	3.18097	-0.427314	0.669151	0.99999
ENSMUSG00000037214.13	Thap1	359.498	-0.477606	0.710371	-0.672332	0.501372	0.99999
ENSMUSG00000037216.6	Lipt1	132.85	-0.447222	0.978413	-0.457089	0.647607	0.99999
ENSMUSG00000037217.16	Syn1	4.32534	0.608871	4.11888	0.147824	0.882482	0.99999
ENSMUSG00000037221.14	Mospd3	1175.92	0.13207	0.579862	0.227761	0.819832	0.99999
ENSMUSG00000037224.16	Zfyve28	17.7169	-2.83252	3.08837	-0.917157	0.35906	0.99999
ENSMUSG00000037225.14	Fgf2	52.4788	-1.09084	1.47399	-0.740057	0.459265	0.99999
ENSMUSG00000037234.18	Hook3	755.26	-0.21488	0.547856	-0.39222	0.694895	0.99999
ENSMUSG00000037235.14	Mxd4	2912.03	1.04919	0.531754	1.97308	0.0484865	0.99999
ENSMUSG00000037236.17	Matr3	6457.49	0.432953	0.448342	0.965675	0.334207	0.99999
ENSMUSG00000037239.9	Spred3	32.2589	1.0207	2.56368	0.39814	0.690527	0.99999
ENSMUSG00000037242.9	Clic4	3866.92	-0.107359	0.725654	-0.147948	0.882384	0.99999
ENSMUSG00000037243.18	Zfp692	345.927	-0.651894	0.698988	-0.932626	0.351013	0.99999
ENSMUSG00000037251.6	Pomk	187.793	-0.0325768	0.811788	-0.0401297	0.96799	0.99999
ENSMUSG00000037253.9	Mex3c	945.439	-0.0840891	0.696316	-0.120763	0.903879	0.99999
ENSMUSG00000037257.9	Aagab	823.372	0.123829	0.571488	0.216679	0.828459	0.99999
ENSMUSG00000037260.9	Hgsnat	318.371	0.16853	0.83388	0.202104	0.839836	0.99999
ENSMUSG00000037262.8	Kin	436.909	0.179901	0.587053	0.306448	0.759264	0.99999
ENSMUSG00000037266.19	Rsrp1	4146.89	-0.605402	0.592826	-1.02121	0.307153	0.99999
ENSMUSG00000037275.15	Gemin5	2678.45	-0.265455	0.478732	-0.554498	0.579238	0.99999
ENSMUSG00000037278.10	Tmem97	1858.86	-0.73195	0.477525	-1.5328	0.125326	0.99999
ENSMUSG00000037280.13	Galnt6	193.982	-0.575344	1.16271	-0.494828	0.620722	0.99999
ENSMUSG00000037286.16	Stag1	2002.57	0.0927781	0.473215	0.196059	0.844564	0.99999
ENSMUSG00000037287.16	Tbcel	582.986	0.875151	0.651748	1.34277	0.179345	0.99999
ENSMUSG00000037295.8	Ldlrap1	748.063	-1.0477	0.545381	-1.92104	0.0547272	0.99999
ENSMUSG00000037296.8	Lsm1	559.951	-0.3416	0.611201	-0.558899	0.57623	0.99999
ENSMUSG00000037300.20	Ttc13	1329.88	-0.537441	0.518134	-1.03726	0.299614	0.99999
ENSMUSG00000037306.14	Man1c1	593.352	-1.877	0.748327	-2.50826	0.0121327	0.99999
ENSMUSG00000037313.17	Tacc3	2277.86	-0.022083	0.477972	-0.0462015	0.96315	0.99999
ENSMUSG00000037315.16	Jade3	420.929	0.239176	0.824693	0.290018	0.771803	0.99999
ENSMUSG00000037316.10	Bag4	706.616	0.26035	0.561956	0.463292	0.643155	0.99999
ENSMUSG00000037318.11	Traf3ip3	1853.28	-0.678971	0.555847	-1.22151	0.221894	0.99999
ENSMUSG00000037321.18	Tap1	2580.22	0.681951	0.824951	0.826657	0.408432	0.99999
ENSMUSG00000037325.11	Bbs7	15.607	-1.09351	2.66362	-0.410536	0.681413	0.99999
ENSMUSG00000037326.11	Capn15	1001.59	-0.452715	0.536456	-0.8439	0.398726	0.99999
ENSMUSG00000037331.16	Larp1	11964.1	-0.104659	0.39822	-0.262818	0.792691	0.99999
ENSMUSG00000037336.15	Mfsd2b	13.6207	0.203819	2.55344	0.0798211	0.93638	0.99999
ENSMUSG00000037337.12	Map4k1	6097.68	0.296609	0.543136	0.546104	0.584995	0.99999
ENSMUSG00000037339.18	Fam53a	1020.75	-0.16859	0.598265	-0.281798	0.778098	0.99999
ENSMUSG00000037341.15	Slc9a7	320.794	0.14221	0.78207	0.181838	0.85571	0.99999
ENSMUSG00000037343.9	Taf2	1417.7	-0.00589086	0.471036	-0.0125062	0.990022	0.99999
ENSMUSG00000037344.15	Slc12a9	321.37	-0.311355	0.825808	-0.377031	0.706151	0.99999
ENSMUSG00000037347.8	Chst7	313.308	-0.459296	0.868374	-0.528915	0.596864	0.99999
ENSMUSG00000037348.16	Paqr7	60.3494	1.21079	1.34632	0.899337	0.368473	0.99999
ENSMUSG00000037349.10	Nudt22	39.7863	-3.09947	1.97335	-1.57066	0.116261	0.99999
ENSMUSG00000037351.10	Actr1b	1939.34	-0.144465	0.421925	-0.342396	0.732053	0.99999
ENSMUSG00000037353.10	Letmd1	901.533	-0.0800974	0.553741	-0.144648	0.884989	0.99999
ENSMUSG00000037355.15	Uvssa	213.981	0.953847	1.14776	0.83105	0.405945	0.99999
ENSMUSG00000037361.9	Sf3b6	3446.04	-0.210489	0.497355	-0.423216	0.672137	0.99999
ENSMUSG00000037363.10	Letm2	41.3903	0.772522	1.59097	0.485567	0.627274	0.99999
ENSMUSG00000037364.13	Srrt	9696.6	-0.832744	0.503486	-1.65396	0.0981366	0.99999
ENSMUSG00000037366.15	Pafah2	67.4962	0.2237	1.4467	0.154628	0.877115	0.99999
ENSMUSG00000037369.18	Kdm6a	926.17	0.197962	0.631267	0.313594	0.753829	0.99999
ENSMUSG00000037370.14	Enpp1	287.068	-0.999915	0.921566	-1.08502	0.277914	0.99999
ENSMUSG00000037373.13	Ctbp1	8590.74	0.0917603	0.482568	0.19015	0.849192	0.99999
ENSMUSG00000037375.17	Hhat	49.9596	-0.313737	1.56793	-0.200096	0.841406	0.99999
ENSMUSG00000037376.15	Trmt6	1858.22	0.479341	0.676791	0.708256	0.478787	0.99999
ENSMUSG00000037386.17	Rims2	5.39519	-1.90526	4.32268	-0.440758	0.659388	0.99999
ENSMUSG00000037395.17	Rcor3	144.406	-0.699037	1.21512	-0.575284	0.565099	0.99999
ENSMUSG00000037400.18	Atp11b	2281.74	-0.21023	0.418655	-0.502156	0.615558	0.99999
ENSMUSG00000037405.9	Icam1	638.555	-0.445868	0.92137	-0.483918	0.628444	0.99999
ENSMUSG00000037408.11	Cnnm4	213.639	-0.699811	0.910968	-0.768206	0.442365	0.99999
ENSMUSG00000037410.14	Tbc1d2b	25.992	-1.50808	2.37695	-0.634459	0.525781	0.99999
ENSMUSG00000037415.8	Ranbp10	779.855	0.163218	0.509377	0.320426	0.748645	0.99999
ENSMUSG00000037416.14	Dmxl1	1397.69	0.392411	0.590608	0.664418	0.506423	0.99999
ENSMUSG00000037419.10	Endod1	527.985	-1.38392	1.17763	-1.17517	0.239925	0.99999
ENSMUSG00000037426.19	Depdc5	865.915	0.141763	0.487626	0.29072	0.771265	0.99999
ENSMUSG00000037428.15	Vgf	5.88584	2.15071	3.30113	0.651505	0.51472	0.99999
ENSMUSG00000037432.16	Fer1l5	4.04046	-1.85777	4.51667	-0.411315	0.680842	0.99999
ENSMUSG00000037434.8	Slc30a1	251.776	0.245451	0.877435	0.279737	0.779679	0.99999
ENSMUSG00000037447.17	Arid5a	621.859	0.100528	0.655576	0.153343	0.878128	0.99999
ENSMUSG00000037458.16	Azin1	3824.6	-0.328274	0.657733	-0.499099	0.61771	0.99999
ENSMUSG00000037461.11	Ints7	3154.03	0.00690604	0.555466	0.0124329	0.99008	0.99999
ENSMUSG00000037463.15	Fbxo27	11.0753	-0.13083	2.64291	-0.0495024	0.960519	0.99999
ENSMUSG00000037465.11	Klf10	447.838	-0.113864	0.852681	-0.133537	0.893769	0.99999
ENSMUSG00000037466.14	Tedc1	798.955	-0.537979	0.536132	-1.00344	0.315647	0.99999
ENSMUSG00000037470.15	Uggt1	2614.33	-0.548377	0.419385	-1.30757	0.191018	0.99999
ENSMUSG00000037474.14	Dtl	2716.79	0.304086	0.61708	0.492783	0.622166	0.99999
ENSMUSG00000037475.16	Thoc2	2395.33	0.0788485	0.44688	0.176442	0.859946	0.99999
ENSMUSG00000037486.19	Asxl2	1592.76	0.237554	0.466197	0.509557	0.610362	0.99999
ENSMUSG00000037487.8	Ubr5	4486.12	-0.115174	0.480755	-0.23957	0.810664	0.99999
ENSMUSG00000037493.7	Cib2	29.668	-0.287757	3.2023	-0.0898595	0.928399	0.99999
ENSMUSG00000037499.10	Nenf	302.751	-0.23474	0.956301	-0.245467	0.806095	0.99999
ENSMUSG00000037503.13	Fam168b	4588.89	0.255763	0.517062	0.494647	0.620849	0.99999
ENSMUSG00000037509.22	Arhgef4	83.6337	0.0437371	1.36777	0.0319769	0.97449	0.99999
ENSMUSG00000037514.19	Pank2	1247.72	0.24363	0.510669	0.47708	0.633305	0.99999
ENSMUSG00000037519.18	Ppfia1	1695.57	-0.182597	0.440108	-0.414892	0.678221	0.99999
ENSMUSG00000037523.14	Mavs	933.585	-0.619117	0.54933	-1.12704	0.259725	0.99999
ENSMUSG00000037525.6	Bcdin3d	261.829	0.54791	0.766029	0.71526	0.474448	0.99999
ENSMUSG00000037526.8	Atg14	264.265	0.851726	0.78501	1.08499	0.277927	0.99999
ENSMUSG00000037531.9	Mrpl47	1110.31	-0.161773	0.460801	-0.351069	0.725536	0.99999
ENSMUSG00000037533.21	Rapgef6	1721.13	0.189754	0.444361	0.427027	0.66936	0.99999
ENSMUSG00000037536.15	Fbxo34	446.899	0.156424	0.74867	0.208935	0.834499	0.99999
ENSMUSG00000037541.23	Shank2	141.327	1.12832	1.47348	0.765753	0.443823	0.99999
ENSMUSG00000037544.15	Dlgap5	1192.31	0.159549	0.482231	0.330856	0.740753	0.99999
ENSMUSG00000037548.16	H2-DMb2	2738.88	0.736692	0.88169	0.835545	0.403411	0.99999
ENSMUSG00000037552.18	Plekhg2	561.62	0.368519	0.744783	0.4948	0.620741	0.99999
ENSMUSG00000037553.15	Zdhhc18	1227.89	-0.577318	0.585378	-0.98623	0.32402	0.99999
ENSMUSG00000037568.13	Vash2	14.3126	2.33625	3.07261	0.760347	0.447047	0.99999
ENSMUSG00000037570.17	Mcrs1	1704.01	0.169326	0.492953	0.343494	0.731227	0.99999
ENSMUSG00000037572.18	Wdhd1	2702.4	0.0764644	0.536588	0.142501	0.886684	0.99999
ENSMUSG00000037573.6	Tob1	530.895	-0.21863	0.799631	-0.273414	0.784535	0.99999
ENSMUSG00000037579.8	Kcnh3	4.49846	0.469996	4.68382	0.100345	0.920071	0.99999
ENSMUSG00000037580.11	Gch1	160.011	0.646371	1.28064	0.504724	0.613753	0.99999
ENSMUSG00000037593.13	Rskr	4.97002	0.553151	3.5686	0.155005	0.876817	0.99999
ENSMUSG00000037594.12	Clba1	19.3503	-0.219806	2.14438	-0.102503	0.918357	0.99999
ENSMUSG00000037600.17	Kdf1	4.93777	1.61972	3.73099	0.434126	0.664197	0.99999
ENSMUSG00000037601.12	Nme1	4512.68	-0.341386	0.425321	-0.802656	0.422173	0.99999
ENSMUSG00000037605.17	Adgrl3	4.77326	-0.204449	3.43703	-0.0594842	0.952566	0.99999
ENSMUSG00000037606.19	Osbpl5	131.89	1.87928	1.20857	1.55495	0.119957	0.99999
ENSMUSG00000037608.17	Bclaf1	6583.12	-0.100944	0.449472	-0.224583	0.822304	0.99999
ENSMUSG00000037613.17	Tnfrsf23	11.615	-2.82289	3.47517	-0.812303	0.416618	0.99999
ENSMUSG00000037617.13	Spag1	85.5004	0.19762	1.16168	0.170115	0.86492	0.99999
ENSMUSG00000037621.9	Atoh8	35.6427	-2.06845	2.34973	-0.880294	0.3787	0.99999
ENSMUSG00000037622.15	Wdtc1	1225.35	0.48735	0.799258	0.609753	0.542026	0.99999
ENSMUSG00000037624.16	Kcnk2	7.13515	0.0364895	3.06493	0.0119055	0.990501	0.99999
ENSMUSG00000037628.11	Cdkn3	392.959	0.25469	0.738735	0.344765	0.730271	0.99999
ENSMUSG00000037636.7	Slc25a43	12.1489	-1.21417	2.9166	-0.416297	0.677193	0.99999
ENSMUSG00000037638.6	Zbtb42	55.1639	-0.192313	1.34112	-0.143397	0.885976	0.99999
ENSMUSG00000037640.16	Zfp60	369.93	0.182294	0.660991	0.275788	0.782711	0.99999
ENSMUSG00000037643.15	Prkci	1201.89	-0.23913	0.600663	-0.39811	0.690549	0.99999
ENSMUSG00000037646.11	Vps13b	1465.41	-0.157409	0.722516	-0.217862	0.827537	0.99999
ENSMUSG00000037649.11	H2-DMa	1357.33	0.846444	0.722862	1.17096	0.241615	0.99999
ENSMUSG00000037652.16	Phc3	872.503	-0.08769	0.504146	-0.173938	0.861914	0.99999
ENSMUSG00000037653.8	Kctd8	3.65244	2.54409	5.08911	0.499908	0.61714	0.99999
ENSMUSG00000037656.10	Slc20a2	839.236	0.00538113	0.655656	0.00820724	0.993452	0.99999
ENSMUSG00000037660.6	Gdf7	3.66731	0.272024	5.03943	0.0539791	0.956952	0.99999
ENSMUSG00000037661.15	Gpr160	7.53226	-1.88067	3.41795	-0.550233	0.58216	0.99999
ENSMUSG00000037664.14	Cdkn1c	74.3615	-0.184354	1.57164	-0.117301	0.906622	0.99999
ENSMUSG00000037669.16	Ldah	850.51	-0.0488929	0.501135	-0.0975644	0.922278	0.99999
ENSMUSG00000037674.16	Rfx7	2486.92	0.584723	0.547801	1.0674	0.285791	0.99999
ENSMUSG00000037679.10	Inf2	767.437	-0.250275	0.962088	-0.260138	0.794757	0.99999
ENSMUSG00000037683.15	Armc3	25.7995	0.307505	1.875	0.164003	0.869729	0.99999
ENSMUSG00000037685.16	Atp8a1	648.015	0.672688	0.556857	1.20801	0.227044	0.99999
ENSMUSG00000037692.15	Ahdc1	661.42	-0.739759	0.76368	-0.968677	0.332706	0.99999
ENSMUSG00000037697.20	Ddhd1	447.573	-0.721934	0.649037	-1.11232	0.266003	0.99999
ENSMUSG00000037703.15	Lzts3	48.9272	-0.755486	1.6356	-0.461901	0.644152	0.99999
ENSMUSG00000037706.18	Cd81	2392.11	-0.206272	0.890187	-0.231718	0.816757	0.99999
ENSMUSG00000037709.14	Fam13a	10.3269	1.34255	3.11926	0.430408	0.666899	0.99999
ENSMUSG00000037710.9	Cisd1	1555.48	0.381986	0.668108	0.571742	0.567497	0.99999
ENSMUSG00000037720.17	Tmem33	1369.27	-0.952788	0.544744	-1.74906	0.0802814	0.99999
ENSMUSG00000037722.9	Gnpnat1	673.354	0.0198517	0.550997	0.0360286	0.97126	0.99999
ENSMUSG00000037725.9	Ckap2	745.203	0.109555	0.666123	0.164467	0.869363	0.99999
ENSMUSG00000037730.14	Mynn	683.754	0.0253416	0.607182	0.0417365	0.966709	0.99999
ENSMUSG00000037731.6	Themis2	937.599	-0.85478	1.04148	-0.820736	0.411796	0.99999
ENSMUSG00000037736.21	Limch1	3.10699	-0.844342	5.41523	-0.15592	0.876096	0.99999
ENSMUSG00000037740.9	Mrps26	2177.72	-0.268864	0.56991	-0.471765	0.637095	0.99999
ENSMUSG00000037742.15	Eef1a1	259078	0.0916102	0.486009	0.188495	0.850489	0.99999
ENSMUSG00000037750.17	Fam222b	246.691	-0.306977	0.782486	-0.392309	0.69483	0.99999
ENSMUSG00000037752.5	Xkr8	78.7462	-0.896408	1.24067	-0.722519	0.469975	0.99999
ENSMUSG00000037754.14	Ppp1r16b	799.522	1.26283	1.24531	1.01407	0.310548	0.99999
ENSMUSG00000037761.17	Actr5	766.227	-0.106878	0.509892	-0.209609	0.833973	0.99999
ENSMUSG00000037771.12	Slc32a1	5.8276	0.638485	4.39441	0.145295	0.884478	0.99999
ENSMUSG00000037772.14	Mrpl23	2495.9	0.0430176	0.516251	0.0833269	0.933592	0.99999
ENSMUSG00000037773.15	Pced1a	289.014	-0.323444	0.720667	-0.448812	0.653568	0.99999
ENSMUSG00000037787.15	Coa8	918.809	0.325282	0.596817	0.545027	0.585735	0.99999
ENSMUSG00000037788.15	Vopp1	101.607	-0.720227	2.61924	-0.274975	0.783335	0.99999
ENSMUSG00000037791.16	Phf12	2021.43	0.0845306	0.517519	0.163338	0.870252	0.99999
ENSMUSG00000037795.15	N4bp2	1470.84	0.369651	0.505763	0.730879	0.464853	0.99999
ENSMUSG00000037808.14	Fam76b	1125.35	0.537903	0.514393	1.0457	0.295698	0.99999
ENSMUSG00000037815.8	Ctnna1	624.572	1.13234	1.14647	0.987672	0.323313	0.99999
ENSMUSG00000037816.11	Fbxw17	75.384	1.47091	1.52651	0.96358	0.335257	0.99999
ENSMUSG00000037818.17	Abhd18	148.293	0.608348	0.958778	0.634504	0.525752	0.99999
ENSMUSG00000037820.16	Tgm2	7.48071	-0.293513	3.11956	-0.0940878	0.925039	0.99999
ENSMUSG00000037822.13	Smim14	2530.86	1.32019	0.608155	2.17081	0.0299453	0.99999
ENSMUSG00000037824.7	Tspan14	1522.89	-0.601899	0.521961	-1.15315	0.248849	0.99999
ENSMUSG00000037826.6	Ppm1k	339.223	-0.426593	0.911652	-0.467935	0.639831	0.99999
ENSMUSG00000037845.15	Fdxacb1	182.319	0.319627	0.836489	0.382106	0.702383	0.99999
ENSMUSG00000037846.19	Rtkn2	473.362	0.0244321	1.227	0.0199121	0.984113	0.99999
ENSMUSG00000037847.15	Nmrk1	51.3855	-0.909669	1.72858	-0.526253	0.598712	0.99999
ENSMUSG00000037849.9	Ifi206	51.4589	0.367483	2.0974	0.175209	0.860915	0.99999
ENSMUSG00000037851.14	Iars	3967.32	-0.354389	0.443856	-0.798433	0.424619	0.99999
ENSMUSG00000037855.16	Zfp365	90.1775	1.72913	2.25041	0.768364	0.442271	0.99999
ENSMUSG00000037857.17	Nufip2	2023.35	-0.360733	0.603673	-0.597564	0.550131	0.99999
ENSMUSG00000037860.16	Aim2	416.723	1.35623	1.54092	0.880147	0.37878	0.99999
ENSMUSG00000037868.16	Egr2	28.205	-1.8455	2.80541	-0.657835	0.510644	0.99999
ENSMUSG00000037876.18	Jmjd1c	1654.2	0.570756	0.438975	1.3002	0.193532	0.99999
ENSMUSG00000037885.19	Stk35	655.435	-0.240272	0.55044	-0.436509	0.662467	0.99999
ENSMUSG00000037887.12	Dusp8	4.56606	1.42908	4.74561	0.301138	0.763309	0.99999
ENSMUSG00000037890.14	Wdr19	71.4408	1.44165	1.27438	1.13126	0.257944	0.99999
ENSMUSG00000037894.14	H2az1	27208.3	-0.0772668	0.42637	-0.18122	0.856195	0.99999
ENSMUSG00000037896.18	Rcor1	1875.12	0.543849	0.654627	0.830777	0.4061	0.99999
ENSMUSG00000037902.19	Sirpa	371.791	-0.768636	2.2239	-0.345625	0.729624	0.99999
ENSMUSG00000037904.15	Ankrd9	147.749	0.145306	1.31345	0.110629	0.91191	0.99999
ENSMUSG00000037905.14	Bri3bp	3896.73	-0.10444	0.394887	-0.26448	0.79141	0.99999
ENSMUSG00000037907.17	Ankrd13b	1652.93	-0.00554613	0.820134	-0.00676247	0.994604	0.99999
ENSMUSG00000037913.13	Tmem156	172.018	-0.20845	0.861077	-0.242081	0.808717	0.99999
ENSMUSG00000037916.15	Ndufv1	2745.64	-0.221083	0.59678	-0.37046	0.71104	0.99999
ENSMUSG00000037922.14	Bank1	2897.02	-0.525312	0.582389	-0.901995	0.36706	0.99999
ENSMUSG00000037926.16	Ssh2	1468.18	0.33644	0.726405	0.463158	0.643251	0.99999
ENSMUSG00000037933.17	Bicd2	1251.58	-0.467182	0.569448	-0.820411	0.411982	0.99999
ENSMUSG00000037935.17	Smarce1	5980.65	0.242542	0.478526	0.506852	0.612258	0.99999
ENSMUSG00000037936.16	Scarb1	1143.49	0.471164	0.753473	0.625323	0.531759	0.99999
ENSMUSG00000037938.5	Chchd5	150.76	1.05242	0.878929	1.19739	0.231155	0.99999
ENSMUSG00000037940.18	Inpp4b	54.4493	0.216476	2.9171	0.0742094	0.940844	0.99999
ENSMUSG00000037944.9	Ccr7	1103.46	-0.587157	0.598683	-0.980747	0.326717	0.99999
ENSMUSG00000037946.12	Fgd3	768.763	0.932329	0.681134	1.36879	0.171065	0.99999
ENSMUSG00000037949.9	Ano10	266.512	0.230225	1.3291	0.173219	0.86248	0.99999
ENSMUSG00000037957.15	Wdr20	513.591	0.0908591	0.561926	0.161692	0.871548	0.99999
ENSMUSG00000037958.14	Nsrp1	1126.64	0.0671152	0.466693	0.14381	0.88565	0.99999
ENSMUSG00000037960.12	Card19	130.292	0.09681	1.2959	0.074705	0.940449	0.99999
ENSMUSG00000037962.8	Rflna	13.6472	3.6531	2.48469	1.47025	0.141495	0.99999
ENSMUSG00000037965.16	Zc3h7a	1204.37	0.422087	0.48219	0.875354	0.381381	0.99999
ENSMUSG00000037966.16	Ninj1	432.412	-0.105879	0.683369	-0.154937	0.876871	0.99999
ENSMUSG00000037972.8	Snn	4631.71	0.871972	0.634961	1.37327	0.169669	0.99999
ENSMUSG00000037979.14	Ccdc92	19.0737	-0.578573	2.26316	-0.255649	0.798222	0.99999
ENSMUSG00000037989.16	Wnk2	29.571	-2.70575	2.26453	-1.19484	0.23215	0.99999
ENSMUSG00000037991.10	Rmi2	944.204	-0.32661	0.748267	-0.436489	0.662482	0.99999
ENSMUSG00000037992.17	Rara	362.295	-1.01141	1.01736	-0.994155	0.320148	0.99999
ENSMUSG00000037993.9	Dhx38	2724.16	0.103485	0.550245	0.188071	0.850821	0.99999
ENSMUSG00000037994.15	Slc9b2	16.4911	-2.62452	3.73922	-0.70189	0.482748	0.99999
ENSMUSG00000037995.16	Igsf9	161.069	-0.306627	1.41621	-0.216512	0.828589	0.99999
ENSMUSG00000037997.13	Parp11	408.328	-0.553777	0.772618	-0.716753	0.473526	0.99999
ENSMUSG00000037999.14	Arap2	411.343	-1.12407	1.12679	-0.997589	0.318479	0.99999
ENSMUSG00000038000.11	Acd	853.473	0.240964	0.605543	0.39793	0.690682	0.99999
ENSMUSG00000038002.10	Cramp1	926.794	0.0264936	0.497528	0.0532505	0.957532	0.99999
ENSMUSG00000038005.16	Hpf1	1515.36	0.269058	0.510849	0.526687	0.598411	0.99999
ENSMUSG00000038007.15	Acer2	143.488	-2.56835	1.89271	-1.35697	0.174791	0.99999
ENSMUSG00000038010.10	Ccdc138	110.425	1.00666	1.18212	0.851576	0.394449	0.99999
ENSMUSG00000038011.16	Dnah10	10.6534	1.945	2.69261	0.722349	0.47008	0.99999
ENSMUSG00000038013.15	Wipf2	770.23	-0.137112	0.518567	-0.264406	0.791467	0.99999
ENSMUSG00000038014.8	Fam120a	7322.3	-0.219453	0.385209	-0.569699	0.568882	0.99999
ENSMUSG00000038020.6	Rapgefl1	118.783	0.267661	2.28737	0.117017	0.906847	0.99999
ENSMUSG00000038023.13	Atp6v0a2	1062.77	-0.377565	0.62447	-0.604617	0.545433	0.99999
ENSMUSG00000038024.18	Dennd4c	452.739	0.279505	0.605322	0.461746	0.644264	0.99999
ENSMUSG00000038025.9	Phf2	2147.85	0.618353	0.633211	0.976536	0.328799	0.99999
ENSMUSG00000038026.13	Kcnj9	7.9338	-1.30448	2.97603	-0.43833	0.661147	0.99999
ENSMUSG00000038028.10	Tigar	526.249	-0.221372	0.638561	-0.346673	0.728837	0.99999
ENSMUSG00000038034.16	Igsf8	2572.52	-0.874504	0.785882	-1.11277	0.265808	0.99999
ENSMUSG00000038037.6	Socs1	73.0494	-0.231621	1.71372	-0.135157	0.892488	0.99999
ENSMUSG00000038039.14	Gcc2	779.783	0.290051	0.571049	0.507927	0.611504	0.99999
ENSMUSG00000038042.12	Ptpdc1	136.567	2.23729	1.57146	1.4237	0.154532	0.99999
ENSMUSG00000038045.15	Sult6b1	15.0286	-2.60374	3.14438	-0.828061	0.407636	0.99999
ENSMUSG00000038046.5	Mrm3	549.742	-0.51058	0.564558	-0.904389	0.365789	0.99999
ENSMUSG00000038047.19	Haus6	1276.69	0.228289	0.511678	0.446158	0.655483	0.99999
ENSMUSG00000038055.13	Dexi	210.063	-0.259048	1.15807	-0.223689	0.822999	0.99999
ENSMUSG00000038056.16	Kmt2c	1647.05	-0.503513	0.544339	-0.924999	0.354967	0.99999
ENSMUSG00000038058.15	Nod1	98.9465	1.01699	2.49147	0.408188	0.683136	0.99999
ENSMUSG00000038059.8	Smim3	40.006	4.58893	3.22459	1.4231	0.154706	0.99999
ENSMUSG00000038060.16	Dlec1	7.56941	0.36224	2.99137	0.121095	0.903616	0.99999
ENSMUSG00000038065.14	Mturn	99.846	3.46484	1.5578	2.22418	0.0261362	0.99999
ENSMUSG00000038069.7	Cdkn2aip	561.713	0.555303	0.557567	0.995939	0.31928	0.99999
ENSMUSG00000038072.15	Galnt11	429.448	-0.277708	0.764866	-0.363081	0.716545	0.99999
ENSMUSG00000038079.15	Tmem237	109.122	-0.469807	1.07316	-0.43778	0.661546	0.99999
ENSMUSG00000038080.18	Kdm1b	644.267	0.283052	0.64906	0.436095	0.662768	0.99999
ENSMUSG00000038084.17	Opa1	2132.12	0.836312	0.791229	1.05698	0.290522	0.99999
ENSMUSG00000038095.16	Sbno1	3505.22	-0.217352	0.391835	-0.554703	0.579098	0.99999
ENSMUSG00000038102.16	Trappc11	947.455	0.435041	0.650558	0.668719	0.503675	0.99999
ENSMUSG00000038116.17	Phf20	1147.97	0.417118	0.493264	0.845628	0.397761	0.99999
ENSMUSG00000038119.16	Cdon	154.656	0.26423	0.975662	0.270822	0.786528	0.99999
ENSMUSG00000038121.7	Fam210a	944.568	-0.381913	0.540425	-0.706691	0.479759	0.99999
ENSMUSG00000038122.10	Tbc1d32	52.3895	2.51535	2.55092	0.986057	0.324105	0.99999
ENSMUSG00000038126.18	Mphosph9	874.696	0.232093	0.735104	0.315728	0.752209	0.99999
ENSMUSG00000038127.16	Ccdc50	3790.38	0.590045	0.482415	1.22311	0.22129	0.99999
ENSMUSG00000038128.8	Camk4	3.68393	-2.48098	5.1817	-0.478797	0.632083	0.99999
ENSMUSG00000038132.7	Rbm24	57.3137	2.51116	2.00789	1.25065	0.211062	0.99999
ENSMUSG00000038141.12	Tmem181a	111.534	-1.00888	1.33076	-0.758127	0.448375	0.99999
ENSMUSG00000038143.17	Stox2	202.072	-3.66465	1.62273	-2.25832	0.0239255	0.99999
ENSMUSG00000038145.18	Snrk	599.901	0.0778168	0.553465	0.140599	0.888186	0.99999
ENSMUSG00000038146.9	Notch3	14.9948	1.99022	2.84904	0.698558	0.484828	0.99999
ENSMUSG00000038147.15	Cd84	659.69	-0.00755247	0.52602	-0.0143578	0.988545	0.99999
ENSMUSG00000038150.8	Ormdl3	570.596	-0.0688663	0.586635	-0.117392	0.906549	0.99999
ENSMUSG00000038151.14	Prdm1	74.4279	-4.1472	3.2564	-1.27355	0.202822	0.99999
ENSMUSG00000038156.17	Spon1	4.54097	0.991894	4.80179	0.206568	0.836348	0.99999
ENSMUSG00000038160.8	Atg5	731.295	-0.101497	0.545664	-0.186007	0.85244	0.99999
ENSMUSG00000038168.6	P3h2	5.74617	0.869903	3.80645	0.228534	0.819231	0.99999
ENSMUSG00000038170.16	Pde4dip	229.035	0.601869	1.43257	0.420131	0.67439	0.99999
ENSMUSG00000038172.15	Ttc39b	193.508	0.362013	1.02329	0.353775	0.723507	0.99999
ENSMUSG00000038173.16	Enpp6	29.9457	3.07224	2.54939	1.20509	0.228169	0.99999
ENSMUSG00000038174.15	Fam126b	333.122	0.6913	0.882561	0.783289	0.433458	0.99999
ENSMUSG00000038175.11	Mylip	764.21	0.307436	0.665477	0.461979	0.644096	0.99999
ENSMUSG00000038178.17	Slc43a2	701.087	0.0823722	0.628067	0.131152	0.895655	0.99999
ENSMUSG00000038179.14	Slamf7	2481.15	0.940476	1.15296	0.815702	0.41467	0.99999
ENSMUSG00000038180.12	Spag4	35.6091	-0.135267	1.58485	-0.0853495	0.931984	0.99999
ENSMUSG00000038181.17	Chpf2	569.504	0.347534	0.727808	0.477508	0.633	0.99999
ENSMUSG00000038187.15	Btbd10	441.701	-0.0319535	0.661161	-0.0483293	0.961454	0.99999
ENSMUSG00000038188.18	Scarf1	12.1677	0.4221	2.49078	0.169466	0.865431	0.99999
ENSMUSG00000038195.7	Rilp	4.79856	-2.7234	3.46892	-0.785085	0.432404	0.99999
ENSMUSG00000038201.11	Kcna7	6.22738	0.854973	4.15813	0.205615	0.837092	0.99999
ENSMUSG00000038203.23	Hoxa13	5.79427	0.434186	4.23988	0.102405	0.918435	0.99999
ENSMUSG00000038205.13	Prkab2	330.532	-0.444294	0.739128	-0.601105	0.54777	0.99999
ENSMUSG00000038206.14	Fbxo8	406.588	-0.447705	0.696823	-0.642495	0.520552	0.99999
ENSMUSG00000038208.14	Pgap3	158.706	0.33658	0.940368	0.357924	0.7204	0.99999
ENSMUSG00000038212.17	Mfsd14b	857.071	-2.42002	1.8065	-1.33962	0.18037	0.99999
ENSMUSG00000038213.8	Tapbpl	559.078	-0.182397	0.986047	-0.184978	0.853246	0.99999
ENSMUSG00000038214.16	Bend3	1291.45	-0.256467	0.462028	-0.55509	0.578833	0.99999
ENSMUSG00000038215.16	Cep44	483.158	0.204838	0.683465	0.299706	0.764402	0.99999
ENSMUSG00000038217.14	Tlcd2	17.7994	-2.17664	2.65982	-0.818339	0.413163	0.99999
ENSMUSG00000038225.16	Primpol	327.431	0.103478	0.689896	0.149991	0.880772	0.99999
ENSMUSG00000038235.5	F11r	26.3264	-1.38153	2.84494	-0.485608	0.627245	0.99999
ENSMUSG00000038240.14	Pdss2	234.74	0.0773782	0.743473	0.104077	0.917108	0.99999
ENSMUSG00000038241.17	Cep250	1405.21	0.293435	0.583581	0.502818	0.615093	0.99999
ENSMUSG00000038246.8	Fam50b	50.5262	-2.49298	1.70357	-1.46339	0.143362	0.99999
ENSMUSG00000038248.9	Sobp	5.89217	0.847907	4.30097	0.197143	0.843715	0.99999
ENSMUSG00000038250.10	Usp38	1113.02	0.147026	0.468106	0.314086	0.753455	0.99999
ENSMUSG00000038252.14	Ncapd2	7797.39	0.632894	0.674833	0.937852	0.34832	0.99999
ENSMUSG00000038255.7	Neurod2	4.12428	-0.643814	4.83872	-0.133054	0.89415	0.99999
ENSMUSG00000038256.16	Bcl9	671.133	0.471813	0.683454	0.690337	0.489982	0.99999
ENSMUSG00000038260.11	Trpm4	44.9337	0.99554	2.12465	0.468566	0.63938	0.99999
ENSMUSG00000038264.9	Sema7a	138.446	-0.592608	2.1849	-0.271229	0.786215	0.99999
ENSMUSG00000038267.16	Slc22a23	28.2166	-2.42254	2.0542	-1.17931	0.238274	0.99999
ENSMUSG00000038268.5	Ovca2	485.663	0.0482001	0.639425	0.0753803	0.939912	0.99999
ENSMUSG00000038271.18	Iffo1	842.872	-0.0438361	0.550047	-0.0796952	0.93648	0.99999
ENSMUSG00000038274.14	Fau	20515.9	-0.470064	0.513321	-0.915731	0.359808	0.99999
ENSMUSG00000038279.11	Nop2	4470.67	-0.543917	0.390656	-1.39232	0.163826	0.99999
ENSMUSG00000038280.13	Ostm1	556.537	-0.305196	0.604039	-0.505259	0.613377	0.99999
ENSMUSG00000038286.12	Bphl	180.755	0.144072	0.971495	0.1483	0.882106	0.99999
ENSMUSG00000038290.16	Smg6	1581.03	0.40481	0.662931	0.610637	0.54144	0.99999
ENSMUSG00000038291.17	Snx25	1220.81	-0.00995507	0.474055	-0.0209998	0.983246	0.99999
ENSMUSG00000038292.15	Kash5	3.49978	-0.0118263	4.14892	-0.00285044	0.997726	0.99999
ENSMUSG00000038295.15	Atg9b	136.228	-1.58324	1.05481	-1.50097	0.133364	0.99999
ENSMUSG00000038299.17	Wdr36	2598.51	-0.119581	0.51481	-0.232283	0.816319	0.99999
ENSMUSG00000038302.15	Afg1l	91.6135	-0.479793	1.15622	-0.414969	0.678165	0.99999
ENSMUSG00000038304.15	Cd160	3.78801	-3.27027	4.58385	-0.713433	0.475578	0.99999
ENSMUSG00000038312.11	Edem2	752.713	-0.160921	0.561254	-0.286717	0.774329	0.99999
ENSMUSG00000038319.15	Kcnh2	10.1318	-2.88256	3.17261	-0.908578	0.363573	0.99999
ENSMUSG00000038324.14	Trpc4ap	2534.74	0.250475	0.480782	0.520975	0.602384	0.99999
ENSMUSG00000038331.16	Satb2	133.572	1.89729	1.1315	1.6768	0.0935816	0.99999
ENSMUSG00000038332.14	Sesn1	1139.28	0.848829	0.53704	1.58057	0.113977	0.99999
ENSMUSG00000038335.14	Tsr1	3795.49	-0.401973	0.385365	-1.0431	0.296903	0.99999
ENSMUSG00000038342.16	Mlxip	1929.09	0.919658	0.581697	1.58099	0.11388	0.99999
ENSMUSG00000038344.15	Txlng	769.824	0.294792	0.520371	0.566504	0.571051	0.99999
ENSMUSG00000038346.19	Zfp384	1461.57	-0.0291454	0.450088	-0.0647549	0.948369	0.99999
ENSMUSG00000038347.16	Tcte2	3.96901	1.1895	4.54603	0.261656	0.793586	0.99999
ENSMUSG00000038349.11	Plcl1	25.0783	-0.376693	3.12914	-0.120382	0.90418	0.99999
ENSMUSG00000038351.15	Sgsm2	262.895	-0.611834	0.743174	-0.823271	0.410354	0.99999
ENSMUSG00000038352.16	Arl5c	2744.74	0.388583	1.03122	0.376817	0.706309	0.99999
ENSMUSG00000038357.11	Camp	9.0364	-4.9817	2.98959	-1.66635	0.0956434	0.99999
ENSMUSG00000038365.9	Fbxo25	197.716	0.418757	0.808967	0.517644	0.604707	0.99999
ENSMUSG00000038366.16	Lasp1	959.701	0.392908	0.633462	0.620255	0.53509	0.99999
ENSMUSG00000038368.17	Focad	657.905	0.130137	0.589733	0.220671	0.825348	0.99999
ENSMUSG00000038369.15	Ncoa6	904.876	-0.45014	0.539689	-0.834072	0.40424	0.99999
ENSMUSG00000038371.16	Sbf2	1109.58	0.133585	0.905202	0.147574	0.882679	0.99999
ENSMUSG00000038372.15	Gmds	474.292	0.822628	1.0508	0.782857	0.433711	0.99999
ENSMUSG00000038374.11	Rbm8a	5402.81	0.170811	0.484438	0.352595	0.724392	0.99999
ENSMUSG00000038375.16	Trp53inp2	30.1395	-1.11667	2.04772	-0.545325	0.58553	0.99999
ENSMUSG00000038379.16	Ttk	1049.23	0.0384238	0.476112	0.0807034	0.935678	0.99999
ENSMUSG00000038383.17	Pigu	849.243	-0.407106	0.494522	-0.823232	0.410376	0.99999
ENSMUSG00000038384.17	Setd1b	1317.38	-0.475813	0.595072	-0.79959	0.423948	0.99999
ENSMUSG00000038387.10	Rras	61.4673	0.464369	2.08556	0.222659	0.823801	0.99999
ENSMUSG00000038388.15	Pals2	2415.04	-0.425308	0.690434	-0.616	0.537894	0.99999
ENSMUSG00000038393.15	Txnip	3395.9	1.33274	0.571894	2.3304	0.0197852	0.99999
ENSMUSG00000038398.9	Upf3a	1162.28	0.12949	0.475694	0.272214	0.785458	0.99999
ENSMUSG00000038400.16	Pmepa1	14.3208	-1.55104	3.70335	-0.41882	0.675347	0.99999
ENSMUSG00000038402.3	Foxf2	1836.02	-0.871601	0.834778	-1.04411	0.296434	0.99999
ENSMUSG00000038406.18	Scaf1	2468.07	0.0863259	0.404791	0.213261	0.831124	0.99999
ENSMUSG00000038412.9	Higd1a	989.586	-0.983294	0.632121	-1.55555	0.119816	0.99999
ENSMUSG00000038415.11	Foxq1	41.4383	1.47511	2.12095	0.695496	0.486745	0.99999
ENSMUSG00000038416.16	Cdc16	1554.17	-0.270198	0.43556	-0.620345	0.53503	0.99999
ENSMUSG00000038417.5	Fig4	2007.32	0.292159	0.494421	0.59091	0.554581	0.99999
ENSMUSG00000038421.14	Fcrla	5154.12	0.843198	0.743933	1.13343	0.257032	0.99999
ENSMUSG00000038422.3	Hdhd3	21.8443	-0.702864	1.97951	-0.35507	0.722537	0.99999
ENSMUSG00000038425.19	Poli	374.837	-0.352522	0.698583	-0.504624	0.613823	0.99999
ENSMUSG00000038429.11	Usp5	3834.09	0.0723667	0.526138	0.137543	0.890601	0.99999
ENSMUSG00000038437.12	Mllt6	3804.95	-0.360018	0.426037	-0.845039	0.398089	0.99999
ENSMUSG00000038446.9	Cdc40	1285.3	0.531323	0.556146	0.955366	0.339392	0.99999
ENSMUSG00000038451.14	Spsb2	68.8771	-1.44156	1.36763	-1.05406	0.291857	0.99999
ENSMUSG00000038453.18	Srcin1	10.5473	0.375249	2.58224	0.145319	0.884459	0.99999
ENSMUSG00000038456.10	Dennd2a	22.78	-0.222302	3.43065	-0.0647988	0.948334	0.99999
ENSMUSG00000038459.11	Abhd17c	1301.27	-0.150178	0.469765	-0.319687	0.749206	0.99999
ENSMUSG00000038462.4	Uqcrfs1	3442.21	0.119903	0.503695	0.238046	0.811845	0.99999
ENSMUSG00000038463.9	Olfml2b	114.411	1.54369	2.37408	0.650225	0.515547	0.99999
ENSMUSG00000038467.16	Chmp4b	3679.7	-0.219642	0.447565	-0.490749	0.623604	0.99999
ENSMUSG00000038473.15	Nos1ap	8.42995	-0.0828542	3.65637	-0.0226602	0.981921	0.99999
ENSMUSG00000038481.14	Cdk19	1356.69	1.2054	0.689858	1.74732	0.0805826	0.99999
ENSMUSG00000038482.12	Tfdp1	8350.28	-0.302103	0.423515	-0.713324	0.475645	0.99999
ENSMUSG00000038485.7	Socs7	1084.52	-0.578702	0.548928	-1.05424	0.291773	0.99999
ENSMUSG00000038486.10	Sv2a	44.0185	-0.355581	1.68191	-0.211415	0.832564	0.99999
ENSMUSG00000038489.9	Polr2l	1347.33	-0.939714	0.50641	-1.85564	0.0635052	0.99999
ENSMUSG00000038491.10	Cdk19os	4.67051	3.54989	3.70788	0.957389	0.338371	0.99999
ENSMUSG00000038495.15	Otud7b	1771.34	0.0979431	0.47313	0.207011	0.836001	0.99999
ENSMUSG00000038497.8	Tmco3	186.512	-0.748463	1.21203	-0.617528	0.536887	0.99999
ENSMUSG00000038500.16	Prr3	589.418	-0.476617	0.611952	-0.778847	0.43607	0.99999
ENSMUSG00000038502.18	Ptov1	69.62	-1.40469	1.23065	-1.14142	0.253695	0.99999
ENSMUSG00000038503.16	Mesd	1319.15	0.097485	0.531833	0.1833	0.854563	0.99999
ENSMUSG00000038506.14	Dcun1d2	457.241	-0.972833	0.673154	-1.44519	0.148406	0.99999
ENSMUSG00000038507.7	Parp12	24.1183	-1.13969	2.24073	-0.508623	0.611017	0.99999
ENSMUSG00000038508.8	Gdf15	5.15094	-1.8122	4.07946	-0.444225	0.65688	0.99999
ENSMUSG00000038515.11	Grtp1	8.78873	-0.974899	2.81858	-0.345883	0.72943	0.99999
ENSMUSG00000038517.16	Tbkbp1	18.1613	2.4099	2.43116	0.991253	0.321562	0.99999
ENSMUSG00000038518.16	Jarid2	1652.1	-0.18919	0.559881	-0.33791	0.735431	0.99999
ENSMUSG00000038520.16	Tbc1d17	872.781	0.310441	0.681283	0.455671	0.648627	0.99999
ENSMUSG00000038524.14	Fchsd1	161.177	0.676611	0.891841	0.758667	0.448052	0.99999
ENSMUSG00000038525.17	Armc10	1319.75	0.199406	0.643298	0.309974	0.75658	0.99999
ENSMUSG00000038528.16	Mfsd4b5	15.6847	-6.71357	5.90961	-1.13604	0.255939	0.99999
ENSMUSG00000038533.16	Cbfa2t2	657.991	0.213079	0.598348	0.356113	0.721756	0.99999
ENSMUSG00000038534.20	Osbpl7	443.928	0.0803703	0.617509	0.130152	0.896446	0.99999
ENSMUSG00000038535.18	Zfp280d	876.528	-0.0886933	0.531045	-0.167016	0.867357	0.99999
ENSMUSG00000038538.18	Ubn2	1114.46	-0.0426689	0.525698	-0.0811661	0.93531	0.99999
ENSMUSG00000038539.16	Atf5	376.439	-1.20352	1.06529	-1.12975	0.25858	0.99999
ENSMUSG00000038540.15	Tmc3	7.40009	2.17795	4.0184	0.541995	0.587822	0.99999
ENSMUSG00000038542.15	Pcid2	969.567	0.170587	0.561183	0.303977	0.761146	0.99999
ENSMUSG00000038543.14	BC028528	361.129	-0.362652	1.01466	-0.357413	0.720783	0.99999
ENSMUSG00000038544.15	Inip	1242.54	0.573044	0.680289	0.842353	0.39959	0.99999
ENSMUSG00000038545.14	Cul7	244.594	0.0327389	1.33277	0.0245645	0.980402	0.99999
ENSMUSG00000038546.10	Ranbp9	1128.5	0.22018	0.620753	0.354698	0.722816	0.99999
ENSMUSG00000038550.11	Ciart	47.9709	0.310312	1.43463	0.216301	0.828753	0.99999
ENSMUSG00000038552.15	Fndc4	6.2427	0.072176	5.39649	0.0133746	0.989329	0.99999
ENSMUSG00000038555.8	Reep2	28.7072	1.21724	2.36786	0.514068	0.607204	0.99999
ENSMUSG00000038560.8	Sp6	6.38908	2.50979	3.97064	0.632087	0.52733	0.99999
ENSMUSG00000038563.15	Efl1	842.025	0.0118152	0.551523	0.0214228	0.982908	0.99999
ENSMUSG00000038564.12	Ift172	319.726	0.229606	0.880716	0.260704	0.794321	0.99999
ENSMUSG00000038569.14	Rad9b	108.333	0.225582	1.09911	0.205239	0.837385	0.99999
ENSMUSG00000038570.16	Saxo2	5.47923	0.447348	3.38261	0.132249	0.894787	0.99999
ENSMUSG00000038578.16	Susd1	1559.8	0.37604	0.464057	0.810332	0.417749	0.99999
ENSMUSG00000038582.16	Pptc7	1471.35	-0.537148	0.46465	-1.15603	0.24767	0.99999
ENSMUSG00000038587.11	Akap12	5085.62	0.935759	3.19134	0.293218	0.769355	0.99999
ENSMUSG00000038593.19	Tctn1	670.552	0.0784654	0.562337	0.139535	0.889028	0.99999
ENSMUSG00000038594.10	Cep85l	36.7699	-0.507721	3.43322	-0.147885	0.882434	0.99999
ENSMUSG00000038604.10	Ripor1	1051.36	0.130913	1.03066	0.127018	0.898926	0.99999
ENSMUSG00000038605.12	Samd10	170.622	0.108721	0.984056	0.110483	0.912027	0.99999
ENSMUSG00000038607.13	Gng10	1211.17	-1.00231	0.723984	-1.38443	0.166226	0.99999
ENSMUSG00000038608.16	Dock10	627.131	1.24429	1.95759	0.635622	0.525023	0.99999
ENSMUSG00000038611.18	Phrf1	2564.22	-0.256454	0.516799	-0.496235	0.619729	0.99999
ENSMUSG00000038612.17	Mcl1	10809	-0.322911	0.806207	-0.400531	0.688766	0.99999
ENSMUSG00000038615.18	Nfe2l1	2104.74	-0.146902	0.522177	-0.281326	0.77846	0.99999
ENSMUSG00000038618.13	Rassf7	173.204	0.224419	1.07216	0.209315	0.834203	0.99999
ENSMUSG00000038619.13	Ensa	2431.93	-0.0346864	0.599056	-0.0579018	0.953827	0.99999
ENSMUSG00000038622.9	Med30	788.504	0.181261	0.728614	0.248774	0.803535	0.99999
ENSMUSG00000038623.10	Tm6sf1	304.869	0.0870354	0.797771	0.109098	0.913125	0.99999
ENSMUSG00000038628.9	Polr3k	1627.42	0.025736	0.521957	0.0493067	0.960675	0.99999
ENSMUSG00000038630.9	Zkscan16	29.0732	-1.68803	2.43585	-0.692994	0.488313	0.99999
ENSMUSG00000038633.6	Degs1	625.078	-0.366504	0.650926	-0.56305	0.573401	0.99999
ENSMUSG00000038637.16	Lrrc56	68.8849	0.803089	2.27162	0.353531	0.723691	0.99999
ENSMUSG00000038642.11	Ctss	3226.72	-0.106657	0.916377	-0.11639	0.907344	0.99999
ENSMUSG00000038644.15	Pold1	5515.37	0.256211	0.422757	0.606048	0.544483	0.99999
ENSMUSG00000038646.14	Ramac	2046.7	0.212898	0.522535	0.407434	0.683689	0.99999
ENSMUSG00000038648.6	Creb3l2	267.624	0.798853	2.46707	0.323806	0.746085	0.99999
ENSMUSG00000038650.16	Rnh1	2419.75	-0.366684	0.952181	-0.385099	0.700164	0.99999
ENSMUSG00000038658.16	Ric1	1423.81	-0.755726	0.553114	-1.36631	0.171841	0.99999
ENSMUSG00000038664.17	Herc1	1938.31	-0.224008	0.530887	-0.421951	0.673061	0.99999
ENSMUSG00000038670.12	Mybpc2	228.059	1.74493	0.817605	2.1342	0.0328267	0.99999
ENSMUSG00000038671.16	Arfrp1	938.826	-0.216801	0.481168	-0.450572	0.652298	0.99999
ENSMUSG00000038677.15	Scube3	33.9695	0.468335	3.17723	0.147403	0.882814	0.99999
ENSMUSG00000038679.17	Trps1	185.814	1.66495	2.25814	0.73731	0.460934	0.99999
ENSMUSG00000038683.17	Pak1ip1	1538.73	0.309959	0.54391	0.569872	0.568765	0.99999
ENSMUSG00000038685.19	Rtel1	1247.97	0.139916	0.544381	0.257019	0.797164	0.99999
ENSMUSG00000038690.16	Atp5j2	4669.81	-0.146994	0.691897	-0.212451	0.831755	0.99999
ENSMUSG00000038692.9	Hoxb4	91.3342	5.06649	2.9913	1.69374	0.0903145	0.99999
ENSMUSG00000038695.14	Josd2	789.4	-0.53722	0.69035	-0.778184	0.43646	0.99999
ENSMUSG00000038696.15	Mapkap1	1135.8	0.244853	0.495708	0.493947	0.621343	0.99999
ENSMUSG00000038697.16	Taf5l	2444.85	0.0846175	0.454847	0.186035	0.852417	0.99999
ENSMUSG00000038700.5	Hoxb5	6.95555	5.20514	3.6201	1.43784	0.150479	0.99999
ENSMUSG00000038702.7	Dsel	4.58421	1.93134	4.38063	0.440882	0.659298	0.99999
ENSMUSG00000038705.14	Gmeb2	860.43	0.304282	0.528015	0.576276	0.564429	0.99999
ENSMUSG00000038708.11	Golga4	1502.16	-0.838458	0.486738	-1.72261	0.0849593	0.99999
ENSMUSG00000038712.17	Mindy1	270.504	-0.236236	0.882484	-0.267695	0.788934	0.99999
ENSMUSG00000038717.10	Atp5l	5282.38	-0.131178	0.4501	-0.291441	0.770714	0.99999
ENSMUSG00000038718.16	Pbx3	192.009	-0.233533	2.9335	-0.0796088	0.936548	0.99999
ENSMUSG00000038721.9	Hoxb7	8.63346	5.33393	3.5298	1.51111	0.13076	0.99999
ENSMUSG00000038722.18	Bud31	1982.16	-0.392655	0.625568	-0.627678	0.530215	0.99999
ENSMUSG00000038729.25	Pakap	410.617	-1.19716	1.90748	-0.627615	0.530256	0.99999
ENSMUSG00000038733.15	Wdr26	3788.96	0.107665	0.392206	0.274512	0.783691	0.99999
ENSMUSG00000038736.11	Nudcd1	1208.33	-0.213607	0.647165	-0.330065	0.741351	0.99999
ENSMUSG00000038738.16	Shank1	31.1649	2.14144	2.26446	0.945673	0.344315	0.99999
ENSMUSG00000038740.10	Mvb12b	31.424	-1.94629	2.45126	-0.793996	0.427198	0.99999
ENSMUSG00000038742.8	Angptl6	64.0696	0.62689	1.26526	0.495462	0.620274	0.99999
ENSMUSG00000038745.16	Nlrp6	27.1861	-1.76334	3.98714	-0.442258	0.658303	0.99999
ENSMUSG00000038759.16	Nup205	4650.64	-0.0207756	0.454491	-0.0457118	0.96354	0.99999
ENSMUSG00000038762.16	Abcf1	7326.04	-0.517199	0.403621	-1.2814	0.200054	0.99999
ENSMUSG00000038766.17	Gabpb2	5058.04	-0.212398	0.479128	-0.4433	0.657548	0.99999
ENSMUSG00000038773.12	Kdm3b	2388.05	0.200023	0.47565	0.420526	0.674101	0.99999
ENSMUSG00000038774.10	Ascc3	702.309	-0.104362	0.586348	-0.177987	0.858733	0.99999
ENSMUSG00000038776.14	Ephx1	400.075	1.15387	0.792756	1.45552	0.145526	0.99999
ENSMUSG00000038777.20	Sema6c	7.58251	1.07505	3.37416	0.318611	0.750021	0.99999
ENSMUSG00000038780.15	Smurf1	424.259	0.124908	0.666849	0.187311	0.851417	0.99999
ENSMUSG00000038784.14	Cnot4	638.599	-0.423265	0.561426	-0.753911	0.450903	0.99999
ENSMUSG00000038797.14	Zscan2	78.0807	2.14176	1.26245	1.69651	0.0897885	0.99999
ENSMUSG00000038803.8	Ost4	2885.35	-0.27701	0.442926	-0.62541	0.531702	0.99999
ENSMUSG00000038805.11	Six3	8.14086	-0.388499	3.73755	-0.103945	0.917213	0.99999
ENSMUSG00000038806.8	Sde2	1248.67	0.0381161	0.621239	0.0613549	0.951077	0.99999
ENSMUSG00000038807.20	Rap1gap2	222.579	-0.536684	1.62562	-0.330141	0.741294	0.99999
ENSMUSG00000038811.14	Gngt2	537.311	0.452307	0.623649	0.725259	0.468293	0.99999
ENSMUSG00000038812.17	Trmt112	3393.91	-0.576217	0.506655	-1.1373	0.255414	0.99999
ENSMUSG00000038816.15	Ctnnal1	254.132	-0.388261	0.91811	-0.422891	0.672375	0.99999
ENSMUSG00000038822.16	Hace1	308.229	0.262403	0.701591	0.374012	0.708396	0.99999
ENSMUSG00000038827.12	Abitram	709.782	-0.312772	0.582187	-0.537236	0.591104	0.99999
ENSMUSG00000038828.14	Tmem214	1046.98	-0.479883	0.737963	-0.650281	0.515511	0.99999
ENSMUSG00000038831.17	Ralgps1	99.7933	0.817063	1.26661	0.645076	0.518878	0.99999
ENSMUSG00000038836.16	Agbl3	29.7875	0.789982	1.75962	0.44895	0.653468	0.99999
ENSMUSG00000038838.16	Vars2	1133.49	-0.232315	0.538834	-0.431143	0.666364	0.99999
ENSMUSG00000038840.8	Birc7	5.76928	-2.51807	4.37943	-0.574977	0.565307	0.99999
ENSMUSG00000038843.19	Gcnt1	172.977	1.17072	1.07792	1.08609	0.277438	0.99999
ENSMUSG00000038844.11	Kif16b	628.642	0.244504	0.568457	0.430119	0.667109	0.99999
ENSMUSG00000038845.12	Phb	8732.16	-0.187972	0.378041	-0.497226	0.619029	0.99999
ENSMUSG00000038848.15	Ythdf1	2427.46	0.0055931	0.54735	0.0102185	0.991847	0.99999
ENSMUSG00000038855.11	Itpkb	1098.61	0.434932	0.578035	0.752432	0.451791	0.99999
ENSMUSG00000038859.8	Baiap2l1	9.82445	-3.8869	4.2362	-0.917543	0.358858	0.99999
ENSMUSG00000038860.16	Garnl3	10.9898	1.09592	2.90854	0.376792	0.706328	0.99999
ENSMUSG00000038861.15	Pi4kb	1425.11	-0.308887	0.547205	-0.564481	0.572427	0.99999
ENSMUSG00000038866.16	Zcchc2	1119.18	-0.744764	0.491396	-1.51561	0.129618	0.99999
ENSMUSG00000038871.6	Bpgm	305.452	0.616984	0.710249	0.868687	0.385019	0.99999
ENSMUSG00000038872.11	Zfhx3	260.149	0.711555	2.67832	0.265672	0.790492	0.99999
ENSMUSG00000038876.13	Rnf146	1000.8	0.361927	0.510811	0.708533	0.478614	0.99999
ENSMUSG00000038880.14	Mrps34	1713.27	-0.234226	0.687649	-0.340618	0.733391	0.99999
ENSMUSG00000038884.15	Shfl	1032.47	-0.102157	0.663211	-0.154034	0.877583	0.99999
ENSMUSG00000038886.11	Man2a2	5026.3	-0.266226	1.13173	-0.235238	0.814024	0.99999
ENSMUSG00000038888.9	Ctu1	476.073	0.402824	0.585499	0.688001	0.491452	0.99999
ENSMUSG00000038893.13	Fam117a	935.646	0.392905	0.802984	0.489306	0.624625	0.99999
ENSMUSG00000038894.8	Irs2	260.437	-0.352662	1.8748	-0.188107	0.850793	0.99999
ENSMUSG00000038895.17	Zfp653	435.54	-0.178656	0.619654	-0.288317	0.773104	0.99999
ENSMUSG00000038902.15	Pogz	1300.22	0.296506	0.624451	0.474827	0.63491	0.99999
ENSMUSG00000038909.17	Kat7	2344.54	0.171516	0.565094	0.303518	0.761495	0.99999
ENSMUSG00000038910.8	Plcl2	1838.57	0.530178	0.444833	1.19186	0.233317	0.99999
ENSMUSG00000038914.16	Dido1	2338.3	-0.41608	0.428064	-0.972005	0.331048	0.99999
ENSMUSG00000038930.12	Rccd1	366.367	-0.0613577	0.84049	-0.0730023	0.941804	0.99999
ENSMUSG00000038932.14	Tcfl5	10.3689	0.98631	2.97801	0.331198	0.740495	0.99999
ENSMUSG00000038936.14	Sccpdh	27.0321	0.165409	2.32304	0.0712035	0.943236	0.99999
ENSMUSG00000038943.17	Prc1	2098.85	-0.0949017	0.497314	-0.190828	0.84866	0.99999
ENSMUSG00000038949.9	Cnst	695.107	0.454657	0.575226	0.790397	0.429296	0.99999
ENSMUSG00000038954.15	Supt3	261.201	0.232728	1.05237	0.221146	0.824978	0.99999
ENSMUSG00000038957.14	Edc3	1367.64	0.0442762	0.465475	0.0951205	0.924219	0.99999
ENSMUSG00000038963.16	Slco4a1	587.234	-0.64531	1.17285	-0.550207	0.582177	0.99999
ENSMUSG00000038965.18	Ube2l3	6715.93	0.448356	0.54733	0.81917	0.41269	0.99999
ENSMUSG00000038967.14	Pdk2	53.5989	3.86239	1.57636	2.4502	0.0142777	0.99999
ENSMUSG00000038970.8	Lmtk2	1220.31	-0.455971	0.882775	-0.51652	0.605491	0.99999
ENSMUSG00000038975.15	Rabggtb	1803.57	-1.11109	0.618662	-1.79595	0.0725021	0.99999
ENSMUSG00000038976.13	Ppp1r9b	531.46	-1.73857	1.64497	-1.0569	0.290557	0.99999
ENSMUSG00000038982.11	Bloc1s5	293.756	0.487522	0.88119	0.553254	0.580089	0.99999
ENSMUSG00000038990.15	Cables2	894.496	-0.0273389	0.54366	-0.0502867	0.959894	0.99999
ENSMUSG00000038991.18	Txndc5	7587.45	-0.481664	0.696646	-0.691404	0.489311	0.99999
ENSMUSG00000039000.9	Ube3c	1190.43	-0.174027	0.464222	-0.37488	0.70775	0.99999
ENSMUSG00000039004.7	Bmp6	18.0071	-3.05806	2.28302	-1.33948	0.180414	0.99999
ENSMUSG00000039005.14	Tlr4	114.01	0.288226	1.48697	0.193835	0.846305	0.99999
ENSMUSG00000039016.6	Timm8b	965.003	-0.675331	0.768883	-0.878327	0.379766	0.99999
ENSMUSG00000039018.16	Mtg1	516.593	-0.311691	0.726597	-0.428973	0.667943	0.99999
ENSMUSG00000039021.16	Ttc16	16.2772	2.20068	2.51362	0.875502	0.381301	0.99999
ENSMUSG00000039031.17	Arhgap18	124.191	1.75049	1.76945	0.989287	0.322523	0.99999
ENSMUSG00000039033.12	Tasp1	272.19	0.66063	0.860256	0.767946	0.442519	0.99999
ENSMUSG00000039041.16	Adrm1	3020.93	-0.555378	0.404539	-1.37287	0.169794	0.99999
ENSMUSG00000039046.16	Usp6nl	1527.23	-0.106953	0.547271	-0.195431	0.845056	0.99999
ENSMUSG00000039047.18	Pigk	825.205	0.011887	0.557022	0.0213403	0.982974	0.99999
ENSMUSG00000039048.16	Foxred1	889.428	0.187826	0.62259	0.301684	0.762893	0.99999
ENSMUSG00000039050.9	Osbpl2	683.868	0.197414	0.676461	0.291834	0.770413	0.99999
ENSMUSG00000039055.5	Eme1	660.989	-0.677366	0.61856	-1.09507	0.273486	0.99999
ENSMUSG00000039059.12	Hrh3	5.621	-2.92951	3.80203	-0.770513	0.440996	0.99999
ENSMUSG00000039063.6	Echdc3	43.8143	2.10039	3.26789	0.642737	0.520395	0.99999
ENSMUSG00000039065.12	Atpsckmt	195.576	-0.282404	0.898368	-0.314352	0.753253	0.99999
ENSMUSG00000039067.6	Psmd7	5094.51	-0.341739	0.497585	-0.686796	0.492212	0.99999
ENSMUSG00000039068.17	Zzz3	2192.62	0.0367529	0.468268	0.0784867	0.937441	0.99999
ENSMUSG00000039069.20	Mtg2	327.16	-1.26378	0.705291	-1.79185	0.0731572	0.99999
ENSMUSG00000039079.2	Trhr2	10.2261	-0.281904	3.4645	-0.0813695	0.935148	0.99999
ENSMUSG00000039081.11	Zfp503	6.825	-1.00452	4.12626	-0.243446	0.80766	0.99999
ENSMUSG00000039084.9	Chad	4.83103	-1.90958	3.74661	-0.509681	0.610275	0.99999
ENSMUSG00000039086.10	Ss18l1	122.166	-0.0840145	0.959361	-0.0875734	0.930216	0.99999
ENSMUSG00000039087.18	Rreb1	1030.34	-0.272283	0.575028	-0.473512	0.635848	0.99999
ENSMUSG00000039089.16	L3mbtl3	504.67	-0.916959	0.814954	-1.12517	0.260518	0.99999
ENSMUSG00000039095.9	En2	4.95079	0.18112	4.50095	0.0402403	0.967902	0.99999
ENSMUSG00000039096.11	Rsad1	470.644	0.359633	0.801902	0.448475	0.65381	0.99999
ENSMUSG00000039100.11	Marchf6	1400.88	-0.418817	0.628195	-0.666699	0.504964	0.99999
ENSMUSG00000039105.7	Atp6v1g1	1374.88	0.633146	0.467483	1.35437	0.175618	0.99999
ENSMUSG00000039108.15	Lsm14b	937.239	0.153155	0.681765	0.224644	0.822256	0.99999
ENSMUSG00000039110.16	Mycbpap	4.07585	2.1475	3.72447	0.576592	0.564215	0.99999
ENSMUSG00000039115.14	Itga9	244.922	-1.78029	1.99236	-0.893559	0.371558	0.99999
ENSMUSG00000039117.17	Taf4	1156.84	-0.235952	0.555322	-0.424892	0.670915	0.99999
ENSMUSG00000039126.11	Prune2	4.07391	-0.541362	4.19247	-0.129127	0.897257	0.99999
ENSMUSG00000039128.14	Cdc123	2215.71	-0.165042	0.443433	-0.37219	0.709751	0.99999
ENSMUSG00000039130.19	Zc3hc1	884.535	0.625761	0.718677	0.870713	0.383911	0.99999
ENSMUSG00000039137.19	Whrn	352.362	-1.26498	0.957848	-1.32065	0.186617	0.99999
ENSMUSG00000039145.17	Camk1d	629.037	0.676678	0.78923	0.85739	0.391229	0.99999
ENSMUSG00000039148.6	Sart1	3653.26	-0.355235	0.58119	-0.61122	0.541054	0.99999
ENSMUSG00000039153.18	Runx2	97.5088	-0.529195	2.9343	-0.180348	0.856879	0.99999
ENSMUSG00000039156.20	Stim2	471.314	-0.722778	0.778454	-0.92848	0.353159	0.99999
ENSMUSG00000039157.13	Fam102a	170.741	-0.423448	1.0501	-0.403245	0.686768	0.99999
ENSMUSG00000039158.12	Akna	2706.23	-0.237201	0.438119	-0.541408	0.588226	0.99999
ENSMUSG00000039159.17	Ube2h	1844.14	0.624683	0.634096	0.985155	0.324548	0.99999
ENSMUSG00000039163.11	Cmc1	275.152	1.01467	0.939495	1.08001	0.280136	0.99999
ENSMUSG00000039164.3	Naif1	213.447	-0.41641	0.812409	-0.512562	0.608258	0.99999
ENSMUSG00000039168.16	Dap	690.551	1.38725	1.1059	1.25441	0.209692	0.99999
ENSMUSG00000039176.18	Polg	2692.41	-0.397182	0.561267	-0.707653	0.479161	0.99999
ENSMUSG00000039178.10	Tbc1d19	77.4306	0.318434	1.71689	0.185471	0.852859	0.99999
ENSMUSG00000039179.14	Tekt5	3.61312	2.40685	4.38721	0.548606	0.583276	0.99999
ENSMUSG00000039182.7	AW209491	242.776	-0.282357	0.747681	-0.377644	0.705695	0.99999
ENSMUSG00000039183.7	Nubp2	2139.56	-0.495546	0.409913	-1.20891	0.226699	0.99999
ENSMUSG00000039187.17	Fanci	732.022	-0.0734256	0.555219	-0.132246	0.89479	0.99999
ENSMUSG00000039191.13	Rbpj	859.067	-0.852805	3.21242	-0.265471	0.790646	0.99999
ENSMUSG00000039193.10	Nlrc4	451.484	1.04191	0.766419	1.35945	0.174003	0.99999
ENSMUSG00000039195.5	Bbln	223.06	-0.785488	0.783756	-1.00221	0.316242	0.99999
ENSMUSG00000039197.11	Adk	2059.69	-0.14267	0.558786	-0.255322	0.798474	0.99999
ENSMUSG00000039199.7	Zdhhc1	110.829	0.110442	1.28996	0.0856168	0.931771	0.99999
ENSMUSG00000039201.11	Tbc1d25	259.248	-0.370927	0.707676	-0.524148	0.600176	0.99999
ENSMUSG00000039202.13	Abhd2	720.058	-0.00287144	0.615802	-0.00466292	0.99628	0.99999
ENSMUSG00000039205.17	Ciz1	1087.4	0.631404	0.654408	0.964848	0.334621	0.99999
ENSMUSG00000039206.14	Daglb	479.98	-0.293456	0.751604	-0.39044	0.696211	0.99999
ENSMUSG00000039208.16	Metrnl	15.3045	0.0524225	2.27358	0.0230572	0.981605	0.99999
ENSMUSG00000039210.17	Gpatch2	539.294	-0.0426988	0.66584	-0.0641277	0.948869	0.99999
ENSMUSG00000039217.14	Il18	31.3501	0.936938	2.02299	0.463146	0.64326	0.99999
ENSMUSG00000039218.18	Srrm2	11931.4	-0.686336	0.472109	-1.45377	0.146011	0.99999
ENSMUSG00000039219.19	Arid4b	1221.52	0.332997	0.500092	0.665871	0.505493	0.99999
ENSMUSG00000039220.17	Ppp1r10	1538.69	-0.0547971	0.470997	-0.116343	0.907381	0.99999
ENSMUSG00000039230.15	Tbcd	1690.16	0.404068	0.710683	0.568563	0.569653	0.99999
ENSMUSG00000039231.19	Suv39h1	2987.43	0.0557797	0.559792	0.0996437	0.920627	0.99999
ENSMUSG00000039232.13	Stx11	124.159	-0.781466	1.28384	-0.608694	0.542727	0.99999
ENSMUSG00000039233.13	Tbce	499.584	0.446125	0.684704	0.651558	0.514686	0.99999
ENSMUSG00000039234.12	Sec24d	166.373	0.33253	2.76451	0.120285	0.904257	0.99999
ENSMUSG00000039236.19	Isg20	117.97	1.47622	1.76752	0.835196	0.403607	0.99999
ENSMUSG00000039239.15	Tgfb2	58.8088	-6.99648	2.97105	-2.35488	0.0185286	0.99999
ENSMUSG00000039242.11	B3galnt2	1106.27	-0.757137	0.469926	-1.61118	0.10714	0.99999
ENSMUSG00000039246.9	Lyplal1	8.25066	1.40033	7.77177	0.180182	0.85701	0.99999
ENSMUSG00000039252.12	Lgi2	4.14407	1.75986	4.85829	0.362239	0.717173	0.99999
ENSMUSG00000039253.8	Fn3krp	207.972	-0.100835	0.785321	-0.1284	0.897832	0.99999
ENSMUSG00000039254.17	Pomt1	860.616	-0.238516	0.980303	-0.243309	0.807766	0.99999
ENSMUSG00000039262.17	Prrc2b	3434.32	-0.128342	0.394067	-0.325685	0.744663	0.99999
ENSMUSG00000039263.17	Npepl1	2932	-0.253275	0.559072	-0.453027	0.650529	0.99999
ENSMUSG00000039264.10	Gimap3	352.8	0.29959	2.0314	0.14748	0.882753	0.99999
ENSMUSG00000039270.10	Megf9	95.6721	0.53527	1.96489	0.272417	0.785302	0.99999
ENSMUSG00000039275.10	Foxk2	2316.96	-0.578892	0.577053	-1.00319	0.315771	0.99999
ENSMUSG00000039285.13	Azi2	833.252	-0.197195	0.682899	-0.288762	0.772763	0.99999
ENSMUSG00000039286.13	Fndc3b	10.704	3.66552	2.823	1.29845	0.194133	0.99999
ENSMUSG00000039294.15	Cybc1	1529.96	-0.72755	0.593897	-1.22504	0.220559	0.99999
ENSMUSG00000039298.17	Cdk5rap2	540.374	1.08266	1.12034	0.966366	0.333861	0.99999
ENSMUSG00000039304.12	Tnfsf10	80.1652	0.27204	1.18034	0.230476	0.817722	0.99999
ENSMUSG00000039307.17	Hexdc	352.39	-0.201268	0.747799	-0.269147	0.787817	0.99999
ENSMUSG00000039308.7	Ndst2	344.797	0.228856	0.769258	0.297502	0.766083	0.99999
ENSMUSG00000039316.15	Rftn1	2497.94	-0.171438	0.417099	-0.411025	0.681054	0.99999
ENSMUSG00000039318.13	Rab3gap2	1109.99	-0.169736	0.52513	-0.323227	0.746523	0.99999
ENSMUSG00000039328.12	Rnf122	68.3145	1.62326	1.67902	0.966787	0.333651	0.99999
ENSMUSG00000039345.17	Mettl22	213.248	0.545334	0.788949	0.691216	0.48943	0.99999
ENSMUSG00000039354.17	Smarcal1	853.707	0.065464	0.534274	0.122529	0.90248	0.99999
ENSMUSG00000039356.16	Exosc2	2391.93	0.0784756	0.416944	0.188216	0.850707	0.99999
ENSMUSG00000039357.3	Fut11	337.773	-0.67874	0.712235	-0.952972	0.340604	0.99999
ENSMUSG00000039361.12	Picalm	3155.79	-0.091607	0.449741	-0.203688	0.838597	0.99999
ENSMUSG00000039367.12	Sec24c	3404.35	-0.0510816	0.415046	-0.123075	0.902048	0.99999
ENSMUSG00000039376.14	Synpo2l	8.06153	1.86865	3.14943	0.59333	0.552961	0.99999
ENSMUSG00000039377.8	Hlx	145.558	3.76104	1.78039	2.11247	0.0346459	0.99999
ENSMUSG00000039382.13	Wdr45	371.974	0.759165	0.632545	1.20017	0.230071	0.99999
ENSMUSG00000039384.9	Dusp10	204.931	-0.642057	1.02624	-0.625641	0.531551	0.99999
ENSMUSG00000039385.6	Cdh6	8.35012	-1.73299	3.96882	-0.43665	0.662366	0.99999
ENSMUSG00000039396.12	Neil3	465.88	0.912014	0.85972	1.06083	0.288768	0.99999
ENSMUSG00000039405.8	Prss23	24.7355	-0.100205	2.94074	-0.0340749	0.972817	0.99999
ENSMUSG00000039410.17	Prdm16	136.595	-4.77282	7.85738	-0.607431	0.543565	0.99999
ENSMUSG00000039414.11	Heatr5b	737.621	-0.446229	0.554979	-0.804046	0.42137	0.99999
ENSMUSG00000039427.15	Alg1	554.946	-0.224926	0.591068	-0.380542	0.703543	0.99999
ENSMUSG00000039428.12	Tmem135	665.512	0.262739	0.56349	0.46627	0.641022	0.99999
ENSMUSG00000039431.17	Mtmr7	6.42142	-0.322379	3.16104	-0.101985	0.918768	0.99999
ENSMUSG00000039438.8	Ttc36	3.88654	-3.44832	4.48701	-0.768513	0.442183	0.99999
ENSMUSG00000039449.15	Prpf18	1140.46	0.40462	0.623501	0.648949	0.516372	0.99999
ENSMUSG00000039450.12	Dcxr	109.512	0.180883	1.22824	0.14727	0.882919	0.99999
ENSMUSG00000039456.11	Morc3	1561.12	0.279454	0.562044	0.49721	0.619041	0.99999
ENSMUSG00000039457.5	Ppl	18.6942	0.858042	2.31783	0.370191	0.71124	0.99999
ENSMUSG00000039458.16	Mtmr12	681.194	-0.135467	0.648054	-0.209037	0.83442	0.99999
ENSMUSG00000039461.13	Tcta	116.199	0.905934	1.03136	0.87839	0.379732	0.99999
ENSMUSG00000039463.15	Slc9a8	957.247	0.376401	0.676817	0.556134	0.578119	0.99999
ENSMUSG00000039470.16	Zdhhc2	250.682	-3.39234	2.29215	-1.47998	0.138878	0.99999
ENSMUSG00000039473.9	Ubn1	2183.47	0.249823	0.668837	0.373519	0.708762	0.99999
ENSMUSG00000039474.14	Wfs1	43.5179	0.176175	1.5602	0.112918	0.910095	0.99999
ENSMUSG00000039476.14	Prrx2	12.2074	1.02264	2.53919	0.402744	0.687137	0.99999
ENSMUSG00000039477.17	Tnrc18	1866.09	0.956558	3.36275	0.284457	0.77606	0.99999
ENSMUSG00000039478.16	Micu3	106.353	-0.295356	1.0476	-0.281937	0.777992	0.99999
ENSMUSG00000039480.15	Nt5dc1	385.477	0.948614	0.787387	1.20476	0.228296	0.99999
ENSMUSG00000039481.6	Nrtn	11.7079	-1.26032	2.6002	-0.4847	0.627889	0.99999
ENSMUSG00000039483.11	Asb6	1129.97	-0.377397	0.466742	-0.808577	0.418758	0.99999
ENSMUSG00000039485.9	Tspyl4	37.2057	0.342803	1.74045	0.196962	0.843857	0.99999
ENSMUSG00000039496.9	Cdnf	25.1756	1.3796	1.87871	0.734334	0.462745	0.99999
ENSMUSG00000039497.9	Dse	63.7299	-0.960202	2.21536	-0.433429	0.664703	0.99999
ENSMUSG00000039501.15	Znfx1	556.913	-0.490162	0.619518	-0.791199	0.428828	0.99999
ENSMUSG00000039509.9	Nup133	1936.59	0.0862486	0.582401	0.148091	0.882271	0.99999
ENSMUSG00000039512.13	Uhrf1bp1	402.021	-1.08513	1.23276	-0.880244	0.378727	0.99999
ENSMUSG00000039515.12	Ptpa	8372.9	0.101845	0.438764	0.232119	0.816446	0.99999
ENSMUSG00000039518.8	Cdsn	14.7842	-1.10387	2.51956	-0.43812	0.6613	0.99999
ENSMUSG00000039521.14	Foxp3	7.43155	1.12229	3.44457	0.325813	0.744566	0.99999
ENSMUSG00000039523.17	Cep104	822.949	-0.184534	0.562907	-0.327823	0.743046	0.99999
ENSMUSG00000039531.9	Zup1	270.539	0.287822	0.784009	0.367115	0.713533	0.99999
ENSMUSG00000039536.17	Stau1	1251.89	-0.109463	0.539908	-0.202743	0.839336	0.99999
ENSMUSG00000039545.17	Flicr	7.11895	-0.823416	2.98743	-0.275627	0.782835	0.99999
ENSMUSG00000039546.10	Ajap1	6.71746	0.454607	4.02187	0.113034	0.910004	0.99999
ENSMUSG00000039556.17	Ppp1r3f	18.1126	1.57034	2.32832	0.674452	0.500024	0.99999
ENSMUSG00000039568.7	Ubald1	1515.57	0.640348	0.741247	0.86388	0.387654	0.99999
ENSMUSG00000039577.18	Nphp4	53.7658	0.0282483	1.77308	0.0159318	0.987289	0.99999
ENSMUSG00000039585.16	Myo9a	331.397	0.0639638	0.746311	0.0857065	0.9317	0.99999
ENSMUSG00000039599.17	Fam149b	415.782	-0.0190233	0.642093	-0.029627	0.976365	0.99999
ENSMUSG00000039615.10	Stub1	1679.61	-0.504681	0.620749	-0.813019	0.416207	0.99999
ENSMUSG00000039621.14	Prex1	2196.52	-0.201258	0.420878	-0.478187	0.632517	0.99999
ENSMUSG00000039623.14	Ap5z1	481.576	-0.447458	0.654674	-0.683482	0.494302	0.99999
ENSMUSG00000039630.11	Hnrnpu	33733.1	-0.0512657	0.380164	-0.134852	0.892729	0.99999
ENSMUSG00000039633.8	Lonrf1	119.593	-0.275552	1.22775	-0.224436	0.822418	0.99999
ENSMUSG00000039634.13	Zfp189	99.3546	0.432696	1.02788	0.420961	0.673783	0.99999
ENSMUSG00000039637.16	Coro7	2557.47	1.12164	1.01416	1.10598	0.268737	0.99999
ENSMUSG00000039640.8	Mrpl12	5807.9	-0.445949	0.377241	-1.18213	0.237153	0.99999
ENSMUSG00000039646.6	Vasn	66.7677	-2.23234	1.53386	-1.45537	0.145567	0.99999
ENSMUSG00000039648.15	Kyat1	268.329	0.0853862	1.0043	0.0850204	0.932245	0.99999
ENSMUSG00000039652.17	Cpeb3	16.8212	-0.45189	2.33633	-0.193419	0.846631	0.99999
ENSMUSG00000039656.18	Rxrb	3619.8	-0.106924	0.454492	-0.235259	0.814007	0.99999
ENSMUSG00000039660.17	Spout1	1668.96	-0.968841	0.537745	-1.80167	0.0715968	0.99999
ENSMUSG00000039662.17	Icmt	1516.29	-0.0406912	0.596871	-0.0681742	0.945647	0.99999
ENSMUSG00000039670.3	Oxld1	95.8023	0.0751582	1.22116	0.0615465	0.950924	0.99999
ENSMUSG00000039671.19	Zmynd8	1630.07	-0.145822	0.769654	-0.189465	0.849728	0.99999
ENSMUSG00000039676.5	Capsl	4.62545	-3.90185	5.82003	-0.670417	0.502592	0.99999
ENSMUSG00000039678.13	Tbc1d13	1006.13	-0.212527	0.532428	-0.399165	0.689771	0.99999
ENSMUSG00000039680.11	Mrps6	462.702	-0.732326	0.742794	-0.985908	0.324178	0.99999
ENSMUSG00000039682.13	Lap3	2380.9	-0.018413	0.568913	-0.0323651	0.974181	0.99999
ENSMUSG00000039683.17	Sdk1	27.144	-2.74424	1.91463	-1.4333	0.151772	0.99999
ENSMUSG00000039686.15	Zer1	629.965	0.817675	0.710676	1.15056	0.249913	0.99999
ENSMUSG00000039697.17	Ncoa7	368.972	-0.508342	0.788043	-0.645069	0.518882	0.99999
ENSMUSG00000039701.12	Usp53	133.798	0.510544	0.923417	0.552886	0.580342	0.99999
ENSMUSG00000039703.16	Nploc4	2328.35	0.0914299	0.555511	0.164587	0.869269	0.99999
ENSMUSG00000039704.9	Lmbrd2	359.271	-0.130758	0.864461	-0.15126	0.879771	0.99999
ENSMUSG00000039713.18	Plekhg5	50.3596	1.55135	1.62479	0.954801	0.339678	0.99999
ENSMUSG00000039715.9	Dync2i2	760.358	0.20212	0.860253	0.234954	0.814245	0.99999
ENSMUSG00000039716.13	Dock3	4.55204	0.683569	3.51006	0.194746	0.845592	0.99999
ENSMUSG00000039717.17	Ralyl	42.3233	0.550844	2.48625	0.221557	0.824659	0.99999
ENSMUSG00000039725.7	Trp53rka	790.768	-0.093156	0.518974	-0.1795	0.857545	0.99999
ENSMUSG00000039737.12	Prkrip1	695.252	-0.227918	0.60492	-0.376774	0.706341	0.99999
ENSMUSG00000039738.17	Slx4	1066.7	0.0423185	0.668477	0.0633059	0.949523	0.99999
ENSMUSG00000039740.7	Alg2	415.778	-0.446451	0.638403	-0.699324	0.484349	0.99999
ENSMUSG00000039741.17	Bahcc1	10.3819	0.355498	3.30852	0.107449	0.914432	0.99999
ENSMUSG00000039745.9	Htatip2	384.059	0.157799	0.832541	0.189539	0.849671	0.99999
ENSMUSG00000039747.12	Orai2	1828.26	0.102769	0.558431	0.184032	0.853988	0.99999
ENSMUSG00000039748.12	Exo1	1284.81	-0.273464	0.5705	-0.479341	0.631696	0.99999
ENSMUSG00000039753.17	Fbxl5	1615.77	0.405117	0.583953	0.693749	0.48784	0.99999
ENSMUSG00000039754.11	Alkbh4	337.945	-0.455577	0.683281	-0.666749	0.504932	0.99999
ENSMUSG00000039756.13	Dnttip2	3143.86	-0.39645	0.433789	-0.913924	0.360757	0.99999
ENSMUSG00000039759.11	Thap3	221.449	0.0274513	0.918502	0.029887	0.976157	0.99999
ENSMUSG00000039763.11	Dnajc28	44.6235	0.329683	1.50702	0.218764	0.826834	0.99999
ENSMUSG00000039768.17	Dnajc11	3664.32	-0.102914	0.466377	-0.220666	0.825352	0.99999
ENSMUSG00000039770.7	Ypel5	252.228	0.994993	0.858146	1.15947	0.246266	0.99999
ENSMUSG00000039771.14	Polr2j	2195.23	-0.189814	0.561251	-0.338199	0.735214	0.99999
ENSMUSG00000039774.13	Galnt12	712.966	-0.0371198	0.511927	-0.07251	0.942196	0.99999
ENSMUSG00000039781.15	Cep131	339.521	-0.165642	1.04564	-0.158413	0.874132	0.99999
ENSMUSG00000039782.16	Cpeb2	113.783	-1.30056	0.99419	-1.30816	0.190818	0.99999
ENSMUSG00000039783.16	Kmo	484.249	0.061928	0.649875	0.0952922	0.924083	0.99999
ENSMUSG00000039787.14	Cercam	53.912	1.48963	2.00066	0.744569	0.456532	0.99999
ENSMUSG00000039789.8	Zfp597	349.504	0.913015	1.02869	0.887547	0.374785	0.99999
ENSMUSG00000039795.15	Zfand1	418.38	0.616358	0.826024	0.746174	0.455562	0.99999
ENSMUSG00000039801.8	Cplane1	266.451	0.179047	1.13338	0.157976	0.874476	0.99999
ENSMUSG00000039804.16	Ncoa5	2326.79	-0.422016	0.51668	-0.816784	0.414052	0.99999
ENSMUSG00000039809.11	Gabbr2	11.0328	-0.868716	2.50774	-0.346413	0.729032	0.99999
ENSMUSG00000039810.12	Zc3h10	750.768	-0.246163	0.592001	-0.415815	0.677545	0.99999
ENSMUSG00000039813.15	Tbc1d2	232.83	-1.49307	1.3543	-1.10246	0.27026	0.99999
ENSMUSG00000039814.16	Xkr5	131.149	-0.465662	1.18259	-0.393764	0.693755	0.99999
ENSMUSG00000039824.5	Myl6b	49.7449	-0.0902375	1.46463	-0.061611	0.950873	0.99999
ENSMUSG00000039826.14	Trub2	728.905	0.229682	0.568207	0.404222	0.686049	0.99999
ENSMUSG00000039828.8	Wdr70	912.751	-0.0395092	0.538443	-0.0733768	0.941506	0.99999
ENSMUSG00000039831.17	Arhgap29	287.754	-0.693837	1.75165	-0.396105	0.692027	0.99999
ENSMUSG00000039834.18	Zfp335	947.057	-0.687698	0.521986	-1.31746	0.187683	0.99999
ENSMUSG00000039835.17	Nhsl1	8.05468	2.34804	3.78572	0.620235	0.535103	0.99999
ENSMUSG00000039840.9	Epg5	588.141	0.0591247	0.57195	0.103374	0.917666	0.99999
ENSMUSG00000039841.15	Zfp800	617.607	-0.195928	0.598522	-0.327352	0.743401	0.99999
ENSMUSG00000039842.16	Mcph1	596.67	-0.0045098	0.575186	-0.00784059	0.993744	0.99999
ENSMUSG00000039844.21	Rapgef1	4947.91	-0.0651477	0.512606	-0.127091	0.898868	0.99999
ENSMUSG00000039849.7	Pcif1	2218.17	0.648917	0.69564	0.932835	0.350905	0.99999
ENSMUSG00000039850.17	Endov	424.87	0.29715	0.647729	0.458757	0.646409	0.99999
ENSMUSG00000039852.18	Rere	5438.06	-0.112436	0.547507	-0.20536	0.837291	0.99999
ENSMUSG00000039853.19	Trim14	319.883	0.602818	0.704362	0.855835	0.392089	0.99999
ENSMUSG00000039860.20	Srrm3	7.86143	-0.241115	3.5427	-0.0680598	0.945738	0.99999
ENSMUSG00000039873.5	Neurl2	74.6756	0.337612	1.46876	0.229863	0.818199	0.99999
ENSMUSG00000039879.10	Heca	1148.4	0.882675	0.591414	1.49248	0.135573	0.99999
ENSMUSG00000039886.9	Tmem120a	205.043	0.520645	0.783341	0.664647	0.506276	0.99999
ENSMUSG00000039887.12	Alg14	97.3594	-0.856633	1.16981	-0.732285	0.463994	0.99999
ENSMUSG00000039891.7	Txlnb	7.38205	-0.75747	4.13384	-0.183236	0.854613	0.99999
ENSMUSG00000039899.6	Fgl2	48.478	-1.91486	1.89667	-1.00959	0.312691	0.99999
ENSMUSG00000039901.11	Armh3	369.22	0.232623	0.895267	0.259837	0.79499	0.99999
ENSMUSG00000039908.15	Slc26a11	30.0314	-1.43505	2.01704	-0.711465	0.476796	0.99999
ENSMUSG00000039910.11	Cited2	783.412	0.599657	0.722177	0.830346	0.406343	0.99999
ENSMUSG00000039911.14	Spsb1	5.51885	-1.01274	3.9151	-0.258676	0.795886	0.99999
ENSMUSG00000039914.7	Coq10a	151.265	0.63784	0.898198	0.710132	0.477622	0.99999
ENSMUSG00000039917.11	Rhbdd2	218.712	0.70077	0.857306	0.817409	0.413695	0.99999
ENSMUSG00000039929.15	Urb1	1399.57	-0.210891	0.703614	-0.299726	0.764387	0.99999
ENSMUSG00000039934.13	Gsap	21.1225	-0.896381	3.14969	-0.284594	0.775955	0.99999
ENSMUSG00000039936.19	Pik3cd	2361.07	0.521475	0.522583	0.99788	0.318338	0.99999
ENSMUSG00000039942.16	Ptger4	39.7676	-1.59638	1.83709	-0.868973	0.384862	0.99999
ENSMUSG00000039943.17	Plcb4	4.8401	2.08028	4.57072	0.455132	0.649014	0.99999
ENSMUSG00000039952.16	Dag1	659.592	-0.643634	0.538606	-1.195	0.232087	0.99999
ENSMUSG00000039953.14	Clstn1	169.781	-1.42707	1.53964	-0.926886	0.353986	0.99999
ENSMUSG00000039958.18	Etfbkmt	215.336	0.763323	0.978135	0.780386	0.435164	0.99999
ENSMUSG00000039959.14	Hip1	205.216	-1.62509	1.97439	-0.823085	0.41046	0.99999
ENSMUSG00000039963.21	Ccdc40	98.5315	1.93194	1.22989	1.57082	0.116225	0.99999
ENSMUSG00000039967.15	Zfp292	1388.82	0.775024	0.485113	1.59761	0.110129	0.99999
ENSMUSG00000039968.10	Rsbn1l	1222.55	0.262191	0.506712	0.517436	0.604852	0.99999
ENSMUSG00000039976.5	Tbc1d16	80.4947	0.0576204	1.62822	0.0353885	0.97177	0.99999
ENSMUSG00000039981.7	Zc3h12d	694.928	1.37154	0.888794	1.54315	0.122795	0.99999
ENSMUSG00000039982.9	Dtx4	35.9389	-2.23444	2.48454	-0.899339	0.368472	0.99999
ENSMUSG00000039983.14	Ccdc32	540.607	0.751186	0.774105	0.970393	0.331851	0.99999
ENSMUSG00000039985.15	Sinhcaf	2605.89	0.313188	0.445356	0.703231	0.481912	0.99999
ENSMUSG00000039987.16	Phtf2	931.146	0.0451428	0.4788	0.0942831	0.924884	0.99999
ENSMUSG00000039988.15	Ankrd13c	1621.12	0.0460715	0.428612	0.10749	0.9144	0.99999
ENSMUSG00000039989.8	Cbx4	896.449	1.18368	0.596661	1.98384	0.0472734	0.99999
ENSMUSG00000039990.17	Edrf1	954.238	-0.326636	0.606447	-0.538606	0.590159	0.99999
ENSMUSG00000039994.16	Timeless	2397.85	0.147003	0.464922	0.316188	0.75186	0.99999
ENSMUSG00000039997.17	Ifi203	1988.82	0.624882	0.468506	1.33377	0.182278	0.99999
ENSMUSG00000040003.19	Magi2	34.2081	0.46895	1.66114	0.282306	0.777709	0.99999
ENSMUSG00000040006.14	Ginm1	243.47	0.43891	0.734109	0.597882	0.549919	0.99999
ENSMUSG00000040007.9	Bahd1	1489.68	0.245633	0.528692	0.464606	0.642214	0.99999
ENSMUSG00000040009.7	Gnaz	10.0189	-1.65931	2.77449	-0.59806	0.5498	0.99999
ENSMUSG00000040010.11	Slc7a5	5479.22	-0.165629	0.573169	-0.28897	0.772604	0.99999
ENSMUSG00000040018.10	Cox15	865.013	-0.0655901	0.696272	-0.0942019	0.924949	0.99999
ENSMUSG00000040021.14	Lats1	849.511	0.23096	0.498718	0.463107	0.643287	0.99999
ENSMUSG00000040022.15	Rab11fip2	239.502	0.781693	0.877416	0.890903	0.372981	0.99999
ENSMUSG00000040025.18	Ythdf2	2335.1	-0.00799265	0.48047	-0.0166351	0.986728	0.99999
ENSMUSG00000040028.11	Elavl1	2516.58	-0.222578	0.524569	-0.424308	0.671342	0.99999
ENSMUSG00000040029.16	Ipo8	1191.25	0.0284202	0.577557	0.0492076	0.960754	0.99999
ENSMUSG00000040033.17	Stat2	614.975	-0.098614	0.610666	-0.161486	0.871711	0.99999
ENSMUSG00000040034.16	Nup43	673.268	-0.116977	0.518332	-0.22568	0.82145	0.99999
ENSMUSG00000040040.17	Ift88	195.17	0.355172	0.857954	0.413975	0.678892	0.99999
ENSMUSG00000040043.18	Rbms2	465.764	0.439692	0.631704	0.696041	0.486403	0.99999
ENSMUSG00000040044.12	Orc3	1081.14	0.0209327	0.486181	0.0430553	0.965657	0.99999
ENSMUSG00000040048.15	Ndufb10	2845.41	0.0719736	0.440428	0.163417	0.87019	0.99999
ENSMUSG00000040054.18	Baz2a	2247.84	0.00906424	0.437391	0.0207234	0.983466	0.99999
ENSMUSG00000040061.18	Plcb2	488.331	1.64167	1.31454	1.24886	0.211718	0.99999
ENSMUSG00000040078.10	Ptges3-ps	48.6878	-0.437342	1.44138	-0.30342	0.76157	0.99999
ENSMUSG00000040084.10	Bub1b	6455.38	-0.269106	0.588393	-0.457357	0.647415	0.99999
ENSMUSG00000040097.17	Flywch1	667.249	0.709029	0.696922	1.01737	0.308976	0.99999
ENSMUSG00000040102.11	Klhl42	536.096	-0.0265492	0.56877	-0.0466783	0.96277	0.99999
ENSMUSG00000040105.4	Plpp6	330.431	-1.08381	0.927337	-1.16874	0.24251	0.99999
ENSMUSG00000040111.18	Gramd1b	99.4215	-2.85605	2.9746	-0.960146	0.336982	0.99999
ENSMUSG00000040112.10	Mrps35	1024.58	0.1193	0.575988	0.207122	0.835915	0.99999
ENSMUSG00000040123.18	Zmym5	681.607	-0.119825	0.52908	-0.226478	0.82083	0.99999
ENSMUSG00000040124.6	Gorab	123.641	0.542901	0.955473	0.568201	0.569898	0.99999
ENSMUSG00000040125.5	Gpr26	3.3741	1.0985	5.28228	0.20796	0.83526	0.99999
ENSMUSG00000040128.10	Pnrc1	857.273	1.46429	0.646763	2.26402	0.0235726	0.99999
ENSMUSG00000040133.3	Gpr176	103.506	-1.2617	1.75205	-0.720125	0.471448	0.99999
ENSMUSG00000040136.11	Abcc8	3.27528	0.800866	5.48869	0.145912	0.883991	0.99999
ENSMUSG00000040140.16	Tdrd6	3.25488	0.794368	5.26436	0.150896	0.880058	0.99999
ENSMUSG00000040146.10	Rgl3	7.64545	-5.05132	3.14194	-1.60771	0.1079	0.99999
ENSMUSG00000040147.15	Maob	75.6499	-3.66722	1.98901	-1.84374	0.0652211	0.99999
ENSMUSG00000040148.6	Hmx3	3.80541	-1.0236	5.01648	-0.204049	0.838316	0.99999
ENSMUSG00000040151.10	Hs2st1	737.978	0.192316	0.588682	0.32669	0.743903	0.99999
ENSMUSG00000040158.13	Tax1bp3	89.365	0.750998	1.31633	0.570523	0.568323	0.99999
ENSMUSG00000040164.4	Kcns1	65.9637	3.43244	2.80716	1.22274	0.221427	0.99999
ENSMUSG00000040167.17	Ikzf5	858.775	0.388439	0.613882	0.632758	0.526892	0.99999
ENSMUSG00000040174.15	Alkbh3	435.358	0.657072	0.826223	0.795272	0.426455	0.99999
ENSMUSG00000040181.15	Fmo1	6.92252	-2.84967	3.77793	-0.754294	0.450673	0.99999
ENSMUSG00000040183.14	Ankrd6	51.198	-8.21671	3.7912	-2.16731	0.0302109	0.99999
ENSMUSG00000040188.11	Scamp2	984.834	-0.14696	0.552292	-0.266091	0.790169	0.99999
ENSMUSG00000040189.19	Odad1	85.788	-1.24884	1.17419	-1.06357	0.287522	0.99999
ENSMUSG00000040195.12	Nemp1	780.727	-0.261479	0.585883	-0.446299	0.655382	0.99999
ENSMUSG00000040204.7	Pclaf	10260.8	0.817657	0.676427	1.20879	0.226744	0.99999
ENSMUSG00000040209.13	Zfp704	81.6517	2.9711	2.44835	1.21351	0.224935	0.99999
ENSMUSG00000040212.13	Emp3	3508.19	-0.548574	0.520628	-1.05368	0.292031	0.99999
ENSMUSG00000040213.14	Kyat3	386.44	0.116009	0.762652	0.152112	0.879098	0.99999
ENSMUSG00000040220.11	Gas8	119.967	-0.963151	1.33136	-0.723435	0.469413	0.99999
ENSMUSG00000040225.16	Prrc2c	8113.9	-0.325207	0.37621	-0.864429	0.387352	0.99999
ENSMUSG00000040231.17	Syngr4	8.39752	1.15595	2.76862	0.417518	0.676299	0.99999
ENSMUSG00000040234.17	Tm7sf3	468.723	-0.0906051	0.809779	-0.111889	0.910912	0.99999
ENSMUSG00000040236.5	Trappc5	1313.51	-0.16768	0.527487	-0.317884	0.750573	0.99999
ENSMUSG00000040242.15	Fgfr1op2	3523.88	0.0646157	0.430797	0.149991	0.880772	0.99999
ENSMUSG00000040247.7	Tbc1d10c	1490.04	-0.943406	0.643874	-1.4652	0.142865	0.99999
ENSMUSG00000040249.16	Lrp1	23.829	-0.808678	1.92712	-0.41963	0.674756	0.99999
ENSMUSG00000040250.15	Ints13	1845.18	-0.549035	0.474672	-1.15666	0.24741	0.99999
ENSMUSG00000040253.16	Gbp7	199.577	0.947583	2.56058	0.370066	0.711333	0.99999
ENSMUSG00000040258.7	Nxph4	7.58876	-1.45289	3.30383	-0.439759	0.660112	0.99999
ENSMUSG00000040260.9	Daam2	4.53646	-1.80447	3.67844	-0.490553	0.623743	0.99999
ENSMUSG00000040263.17	Klhdc4	1747.85	-0.296523	0.476904	-0.621768	0.534095	0.99999
ENSMUSG00000040265.17	Dnm3	20.2884	0.286572	3.20109	0.0895232	0.928666	0.99999
ENSMUSG00000040268.18	Plekha1	1137.12	-0.252658	0.693761	-0.364186	0.715719	0.99999
ENSMUSG00000040269.6	Mrps28	1313.84	0.0113355	0.472199	0.0240058	0.980848	0.99999
ENSMUSG00000040270.17	Bach2	2525.51	2.10893	1.33276	1.58238	0.113562	0.99999
ENSMUSG00000040272.15	Accs	79.7054	2.33579	1.48059	1.57761	0.114655	0.99999
ENSMUSG00000040274.12	Cdk6	1651.45	0.370088	0.623612	0.593459	0.552874	0.99999
ENSMUSG00000040276.16	Pacsin1	55.1635	-0.88109	2.86189	-0.30787	0.758181	0.99999
ENSMUSG00000040280.11	Ndufa4l2	3.35882	3.35975	4.58985	0.731996	0.464171	0.99999
ENSMUSG00000040282.14	Cdin1	216.755	1.05239	1.01357	1.0383	0.29913	0.99999
ENSMUSG00000040287.10	Stac3	4.53632	-0.833563	4.30604	-0.19358	0.846505	0.99999
ENSMUSG00000040296.16	Ddx58	333.835	0.833063	1.17988	0.706059	0.480152	0.99999
ENSMUSG00000040297.13	Suco	510.109	0.231163	1.20258	0.192223	0.847568	0.99999
ENSMUSG00000040302.18	Rbm48	299.792	-0.287295	0.767449	-0.37435	0.708144	0.99999
ENSMUSG00000040312.15	Cchcr1	256.468	0.757369	0.870114	0.870425	0.384068	0.99999
ENSMUSG00000040321.4	Zfp770	585.488	0.244346	0.553227	0.441674	0.658725	0.99999
ENSMUSG00000040322.11	Slc25a24	11.4688	1.75816	3.1532	0.55758	0.577131	0.99999
ENSMUSG00000040325.17	Dcaf1	2005.54	-0.163326	0.433415	-0.376835	0.706296	0.99999
ENSMUSG00000040327.17	Cul9	23.4537	-0.495268	2.44256	-0.202766	0.839318	0.99999
ENSMUSG00000040328.17	Olfr56	26.8119	-0.169244	2.0051	-0.0844066	0.932733	0.99999
ENSMUSG00000040331.17	Nsmce4a	3382.47	0.0740866	0.404178	0.183302	0.854561	0.99999
ENSMUSG00000040339.11	Fam102b	263.019	0.885317	0.713126	1.24146	0.214437	0.99999
ENSMUSG00000040345.11	Arhgap9	1289.13	-0.0889768	0.759051	-0.117221	0.906685	0.99999
ENSMUSG00000040350.17	Trim7	77.6959	3.05726	1.43811	2.12589	0.0335122	0.99999
ENSMUSG00000040351.12	Ankib1	919.749	-0.171172	0.509091	-0.336231	0.736697	0.99999
ENSMUSG00000040354.15	Mars1	3035.88	-0.185766	0.474578	-0.391434	0.695476	0.99999
ENSMUSG00000040356.17	Skiv2l	1726.01	-0.302833	0.617152	-0.490695	0.623643	0.99999
ENSMUSG00000040359.15	Ufl1	689.722	0.580711	0.588377	0.986971	0.323657	0.99999
ENSMUSG00000040363.16	Bcor	2278.26	0.155006	0.434274	0.356931	0.721143	0.99999
ENSMUSG00000040364.9	Sec1	6.32155	-0.619716	3.54577	-0.174776	0.861256	0.99999
ENSMUSG00000040365.15	Trim41	1100.21	0.133499	0.471674	0.283031	0.777153	0.99999
ENSMUSG00000040370.14	Etfrf1	154.465	0.294731	0.955382	0.308496	0.757705	0.99999
ENSMUSG00000040373.13	Cacng5	4.20423	-3.06858	4.20767	-0.729283	0.465829	0.99999
ENSMUSG00000040374.14	Pex2	762.578	0.136179	0.562297	0.242183	0.808638	0.99999
ENSMUSG00000040383.17	Aqr	2685.65	-0.0241677	0.461864	-0.0523264	0.958269	0.99999
ENSMUSG00000040385.8	Ppp1ca	13032.6	-0.34146	0.374214	-0.912473	0.36152	0.99999
ENSMUSG00000040387.17	Klhl32	19.3086	1.15061	2.74339	0.419411	0.674916	0.99999
ENSMUSG00000040389.16	Wdr47	137.869	-1.06933	1.35011	-0.792036	0.42834	0.99999
ENSMUSG00000040390.14	Map3k10	568.055	-0.577244	0.816901	-0.706626	0.479799	0.99999
ENSMUSG00000040396.13	Abhd13	814.161	0.209463	0.514444	0.407164	0.683888	0.99999
ENSMUSG00000040407.19	Akap9	1106	-0.449148	0.519797	-0.864084	0.387542	0.99999
ENSMUSG00000040410.15	Fbxl4	183.124	0.207058	1.17072	0.176864	0.859616	0.99999
ENSMUSG00000040413.16	Timd2	95.6133	-0.639491	2.54914	-0.250865	0.801918	0.99999
ENSMUSG00000040414.9	Slc25a28	1359.55	-0.833597	0.524617	-1.58896	0.112069	0.99999
ENSMUSG00000040415.16	Dtx3	176.202	-0.620945	1.32132	-0.469942	0.638397	0.99999
ENSMUSG00000040423.12	Rc3h1	1350.01	-0.43073	0.597642	-0.720716	0.471085	0.99999
ENSMUSG00000040424.16	Hipk4	10.7719	2.04477	2.80595	0.728724	0.46617	0.99999
ENSMUSG00000040429.7	Mterf1a	184.65	-0.183032	0.853503	-0.214449	0.830197	0.99999
ENSMUSG00000040430.19	Pitpnc1	638.482	-0.381742	0.834041	-0.457701	0.647167	0.99999
ENSMUSG00000040432.6	Ltb4r2	4.72857	-0.768449	4.01379	-0.191452	0.848171	0.99999
ENSMUSG00000040433.17	Zbtb38	446.491	0.100994	1.11864	0.090283	0.928062	0.99999
ENSMUSG00000040435.13	Ppp1r15a	274.542	0.517095	0.889703	0.5812	0.561106	0.99999
ENSMUSG00000040441.13	Slc26a10	63.5059	0.166244	1.29207	0.128665	0.897623	0.99999
ENSMUSG00000040447.16	Spns2	63.084	1.11895	1.7611	0.635371	0.525186	0.99999
ENSMUSG00000040451.19	Sgms1	595.397	-0.393246	0.753855	-0.521647	0.601916	0.99999
ENSMUSG00000040455.18	Usp45	785.412	0.246127	0.597986	0.411593	0.680638	0.99999
ENSMUSG00000040459.12	Arglu1	3946.94	-0.645447	0.385512	-1.67426	0.0940796	0.99999
ENSMUSG00000040462.14	Os9	2172.31	-0.104823	0.451543	-0.232144	0.816426	0.99999
ENSMUSG00000040463.17	Mybbp1a	17126.1	-0.131567	0.490289	-0.268345	0.788434	0.99999
ENSMUSG00000040464.16	Gtpbp10	596.596	0.588051	0.816429	0.720272	0.471357	0.99999
ENSMUSG00000040466.17	Blvrb	1339.7	0.669254	0.79399	0.8429	0.399284	0.99999
ENSMUSG00000040472.16	Rabggta	472.417	-0.392679	0.574901	-0.683037	0.494583	0.99999
ENSMUSG00000040478.15	Prdm13	7.23847	1.10124	3.39619	0.324256	0.745744	0.99999
ENSMUSG00000040479.13	Dgkz	5235.26	0.0687761	0.653464	0.105248	0.916179	0.99999
ENSMUSG00000040481.18	Bptf	3763.96	0.00607024	0.429494	0.0141335	0.988724	0.99999
ENSMUSG00000040482.17	Dxo	374.68	0.0285993	0.673805	0.0424445	0.966144	0.99999
ENSMUSG00000040483.16	Xaf1	84.3788	0.708998	1.10679	0.640591	0.521789	0.99999
ENSMUSG00000040488.19	Ltbp4	725.09	-0.72149	0.822107	-0.877611	0.380155	0.99999
ENSMUSG00000040489.6	Sox30	4.66331	-0.607244	4.17283	-0.145523	0.884298	0.99999
ENSMUSG00000040495.5	Chrm4	8.10829	-3.30567	2.94685	-1.12176	0.261964	0.99999
ENSMUSG00000040502.6	Marchf9	39.2448	-1.89591	2.47918	-0.764733	0.444431	0.99999
ENSMUSG00000040506.17	Ambra1	1081.01	0.368383	0.490754	0.750646	0.452866	0.99999
ENSMUSG00000040511.15	Pvr	127.754	-1.61459	1.90208	-0.848854	0.395962	0.99999
ENSMUSG00000040520.8	Manea	827.826	1.1941	0.704412	1.69517	0.0900437	0.99999
ENSMUSG00000040521.12	Tsfm	1103.83	-0.330729	0.476804	-0.693637	0.48791	0.99999
ENSMUSG00000040524.10	Zfp609	1008.8	-0.349056	0.534382	-0.653194	0.513631	0.99999
ENSMUSG00000040528.16	Milr1	273.736	0.395093	0.739864	0.534007	0.593336	0.99999
ENSMUSG00000040532.15	Abhd11	914.087	-0.476759	0.66745	-0.7143	0.475042	0.99999
ENSMUSG00000040537.18	Adam22	5.90828	-2.62053	3.65689	-0.716602	0.47362	0.99999
ENSMUSG00000040543.17	Pitpnm3	3.72125	1.50206	4.60619	0.326096	0.744352	0.99999
ENSMUSG00000040548.17	Tex2	268.457	-1.41504	0.715903	-1.97658	0.0480888	0.99999
ENSMUSG00000040549.17	Ckap5	3049.72	0.038325	0.56604	0.0677071	0.946019	0.99999
ENSMUSG00000040550.18	Otud6b	1728.86	-0.432399	0.490851	-0.880915	0.378364	0.99999
ENSMUSG00000040554.11	Aipl1	7.94111	1.55212	3.28065	0.473113	0.636133	0.99999
ENSMUSG00000040557.15	Mettl27	45.9871	1.65302	1.55936	1.06007	0.289114	0.99999
ENSMUSG00000040560.11	Wdr7	339.279	0.075723	0.683558	0.110778	0.911793	0.99999
ENSMUSG00000040563.14	Plppr2	5.32672	2.54828	3.33337	0.764476	0.444584	0.99999
ENSMUSG00000040565.9	Btaf1	1507.56	-0.747076	0.520177	-1.43619	0.150947	0.99999
ENSMUSG00000040570.15	Rundc3b	16.7223	3.10242	3.43817	0.902346	0.366873	0.99999
ENSMUSG00000040586.9	Ofd1	442.7	0.95301	0.680446	1.40057	0.161344	0.99999
ENSMUSG00000040592.12	Cd79b	12374.1	0.138393	0.369687	0.374351	0.708143	0.99999
ENSMUSG00000040596.16	Pogk	357.293	0.200119	1.06577	0.187769	0.851058	0.99999
ENSMUSG00000040599.14	Mis12	980.6	-0.144835	0.542101	-0.267174	0.789335	0.99999
ENSMUSG00000040606.15	Kazn	5.50231	0.0245174	4.33939	0.00564997	0.995492	0.99999
ENSMUSG00000040612.14	Ildr2	5.02076	0.118975	4.47646	0.026578	0.978796	0.99999
ENSMUSG00000040613.15	Apobec1	1546.14	1.7009	0.838729	2.02795	0.0425651	0.99999
ENSMUSG00000040616.4	Tmem51	96.9228	-5.44028	7.90487	-0.688219	0.491315	0.99999
ENSMUSG00000040618.8	Pck2	1541.07	0.0721025	0.477123	0.151119	0.879882	0.99999
ENSMUSG00000040620.16	Dhx33	1661.9	-0.0720688	0.545757	-0.132053	0.894943	0.99999
ENSMUSG00000040621.15	Gemin8	322.965	0.386297	0.83987	0.459949	0.645553	0.99999
ENSMUSG00000040624.19	Plekhg1	4.56427	0.0521937	5.50462	0.00948179	0.992435	0.99999
ENSMUSG00000040627.15	Aicda	21.6942	3.31372	3.466	0.956066	0.339039	0.99999
ENSMUSG00000040631.9	Dok4	9.48641	-0.0434729	2.68463	-0.0161933	0.98708	0.99999
ENSMUSG00000040632.17	Nrl	3.51258	0.349077	5.14753	0.0678145	0.945933	0.99999
ENSMUSG00000040640.12	Erc2	3.42205	1.78012	5.26021	0.338412	0.735053	0.99999
ENSMUSG00000040648.16	Ppip5k2	1795.11	0.309687	0.433329	0.714671	0.474812	0.99999
ENSMUSG00000040651.10	Tasor	724.714	-0.19319	0.529306	-0.364987	0.715121	0.99999
ENSMUSG00000040652.17	Oaz2	966.373	0.621743	0.702944	0.884484	0.376435	0.99999
ENSMUSG00000040658.8	Dnph1	1029.96	-1.74729	1.30419	-1.33975	0.180327	0.99999
ENSMUSG00000040659.4	Efhd2	2478.19	-0.607276	0.408857	-1.4853	0.137463	0.99999
ENSMUSG00000040661.7	Rad54l2	1390.14	0.128633	0.531674	0.241939	0.808828	0.99999
ENSMUSG00000040663.10	Clcf1	75.1769	-1.09353	1.63824	-0.6675	0.504453	0.99999
ENSMUSG00000040666.20	Sh3bgr	3.24708	-7.70261	5.85992	-1.31446	0.188693	0.99999
ENSMUSG00000040667.12	Nup88	2453.28	-0.0286306	0.40409	-0.070852	0.943516	0.99999
ENSMUSG00000040669.15	Phc1	666.965	0.809239	1.23261	0.656524	0.511487	0.99999
ENSMUSG00000040675.18	Mthfd1l	4283.69	0.328727	0.712297	0.461503	0.644438	0.99999
ENSMUSG00000040681.17	Hmgn1	13374.1	0.694718	0.687381	1.01067	0.312172	0.99999
ENSMUSG00000040687.17	Madd	1480.54	-0.274982	0.530008	-0.518827	0.603882	0.99999
ENSMUSG00000040688.17	Tbl3	2322.43	-0.0899637	0.424493	-0.211932	0.83216	0.99999
ENSMUSG00000040694.5	Apobec2	647.242	-2.61216	1.93915	-1.34706	0.17796	0.99999
ENSMUSG00000040697.11	Dnajc16	410.92	0.547756	0.658802	0.831442	0.405724	0.99999
ENSMUSG00000040699.14	Limd2	3207.95	1.40734	0.745561	1.88763	0.0590759	0.99999
ENSMUSG00000040701.17	Ap1g2	1259.62	-0.160058	0.473265	-0.338198	0.735214	0.99999
ENSMUSG00000040710.11	St8sia4	1379.11	0.287486	0.668797	0.429855	0.667301	0.99999
ENSMUSG00000040711.9	Sh3pxd2b	5.61308	0.148567	4.24753	0.0349773	0.972098	0.99999
ENSMUSG00000040712.17	Camta2	364.879	-0.73167	0.666282	-1.09814	0.272144	0.99999
ENSMUSG00000040713.13	Creg1	1305.79	-0.755411	0.460381	-1.64084	0.100831	0.99999
ENSMUSG00000040714.15	Klc3	29.4158	2.60297	2.27662	1.14335	0.252894	0.99999
ENSMUSG00000040717.7	Il17rd	5.66597	-3.61042	3.49095	-1.03422	0.301032	0.99999
ENSMUSG00000040720.16	Virma	2037.95	0.0618283	0.538164	0.114888	0.908534	0.99999
ENSMUSG00000040721.10	Zfhx2	102.39	1.2976	1.36507	0.950572	0.341822	0.99999
ENSMUSG00000040722.8	Scamp5	6.08883	-0.588036	3.23648	-0.18169	0.855826	0.99999
ENSMUSG00000040723.15	Rcsd1	5226.93	0.361836	0.384532	0.940978	0.346716	0.99999
ENSMUSG00000040725.14	Hnrnpul1	9713.69	0.554204	0.411708	1.34611	0.178267	0.99999
ENSMUSG00000040726.11	Hesx1	59.8775	-1.15925	1.67288	-0.692965	0.488331	0.99999
ENSMUSG00000040729.9	Cep126	2.9311	0.48951	4.78319	0.10234	0.918487	0.99999
ENSMUSG00000040731.14	Eif4h	15300.6	0.104004	0.436384	0.238331	0.811625	0.99999
ENSMUSG00000040734.15	Ppp1r13l	101.166	-0.158406	1.06122	-0.149268	0.881342	0.99999
ENSMUSG00000040738.11	Ints8	1079.55	-0.832073	0.609347	-1.36552	0.172091	0.99999
ENSMUSG00000040746.16	Rnf167	736.089	0.0519132	0.570782	0.0909511	0.927531	0.99999
ENSMUSG00000040747.10	Cd53	3140.14	-0.099869	0.729228	-0.136952	0.891069	0.99999
ENSMUSG00000040749.12	Siah1b	382.803	-0.270778	0.710935	-0.380876	0.703295	0.99999
ENSMUSG00000040751.13	Lat2	960.879	0.479509	0.851678	0.563017	0.573423	0.99999
ENSMUSG00000040760.12	Appl1	1527.23	0.0812604	0.479982	0.169299	0.865562	0.99999
ENSMUSG00000040761.17	Spen	2641.36	-0.516914	0.419571	-1.23201	0.217946	0.99999
ENSMUSG00000040767.11	Snrnp25	1177.39	0.191876	0.473901	0.404887	0.685561	0.99999
ENSMUSG00000040771.15	Oard1	589.446	0.81043	0.683303	1.18605	0.235603	0.99999
ENSMUSG00000040774.16	Cept1	703.04	-0.222497	0.743261	-0.299352	0.764671	0.99999
ENSMUSG00000040782.13	Cop1	2062.02	-0.130931	0.447677	-0.292467	0.76993	0.99999
ENSMUSG00000040785.20	Ttc3	969.057	1.00984	1.03636	0.974411	0.329853	0.99999
ENSMUSG00000040794.6	C1qtnf4	18.4607	1.48277	2.28216	0.649723	0.515871	0.99999
ENSMUSG00000040795.13	Iqcc	262.261	0.13878	0.716543	0.19368	0.846426	0.99999
ENSMUSG00000040797.17	Iqsec3	4.71717	3.06064	4.6289	0.661202	0.508483	0.99999
ENSMUSG00000040809.11	Chil3	13.1484	-2.55547	2.74734	-0.930161	0.352288	0.99999
ENSMUSG00000040811.16	Eml2	303.916	-0.130503	1.19567	-0.109146	0.913087	0.99999
ENSMUSG00000040813.17	Tex264	423.558	-0.334621	0.646945	-0.517233	0.604993	0.99999
ENSMUSG00000040818.11	Dennd6a	1235.88	0.325257	0.475059	0.684668	0.493554	0.99999
ENSMUSG00000040820.17	Hlcs	966.538	-0.356193	0.502185	-0.709286	0.478147	0.99999
ENSMUSG00000040824.4	Snrpd2	7834.32	-0.169012	0.524156	-0.322446	0.747115	0.99999
ENSMUSG00000040836.16	Gpr161	12.2132	0.595027	3.09811	0.192061	0.847694	0.99999
ENSMUSG00000040841.6	Six5	16.6391	0.327933	2.87406	0.114101	0.909158	0.99999
ENSMUSG00000040842.18	Szrd1	5651.19	-0.161777	0.501316	-0.322704	0.746919	0.99999
ENSMUSG00000040843.11	Tiprl	928.787	0.13611	0.608041	0.22385	0.822874	0.99999
ENSMUSG00000040848.12	Sft2d2	1642.19	0.698778	0.533618	1.30951	0.190362	0.99999
ENSMUSG00000040850.18	Psme4	2154.03	-0.37091	0.856538	-0.433033	0.664991	0.99999
ENSMUSG00000040855.16	Reps2	12.6993	-2.80689	2.68114	-1.0469	0.295145	0.99999
ENSMUSG00000040856.18	Dlk1	61.2676	0.899269	3.39823	0.264629	0.791295	0.99999
ENSMUSG00000040857.16	Erf	970.04	-0.50638	0.638824	-0.792674	0.427968	0.99999
ENSMUSG00000040859.15	Bsdc1	501.007	0.0829559	0.571606	0.145128	0.88461	0.99999
ENSMUSG00000040860.17	Crocc	616.544	-0.0527059	0.754258	-0.0698777	0.944291	0.99999
ENSMUSG00000040865.17	Ino80d	1182.08	0.0620456	0.495445	0.125232	0.90034	0.99999
ENSMUSG00000040867.14	Begain	59.0615	0.256001	1.31349	0.194902	0.84547	0.99999
ENSMUSG00000040875.13	Osbpl10	3.64519	-0.920902	5.16459	-0.178311	0.858479	0.99999
ENSMUSG00000040877.17	Wdr25	103.047	-0.0645218	1.0358	-0.0622916	0.950331	0.99999
ENSMUSG00000040883.19	Tmem205	30.0047	3.93964	2.01193	1.95814	0.0502142	0.99999
ENSMUSG00000040888.11	Gfer	766.756	-0.532927	0.791839	-0.673025	0.500931	0.99999
ENSMUSG00000040907.16	Atp1a3	22.1694	1.67603	2.69636	0.62159	0.534211	0.99999
ENSMUSG00000040913.12	Fbxw4	276.652	-1.23548	1.15114	-1.07327	0.28315	0.99999
ENSMUSG00000040918.13	Slc19a2	374.024	-0.551041	0.705367	-0.781211	0.434678	0.99999
ENSMUSG00000040928.16	S100pbp	816.528	-0.301787	0.49984	-0.603767	0.545999	0.99999
ENSMUSG00000040929.18	Rfx3	144.533	0.852657	1.05629	0.807219	0.41954	0.99999
ENSMUSG00000040938.17	Slc16a11	23.4503	2.57409	2.6963	0.954673	0.339743	0.99999
ENSMUSG00000040940.19	Arhgef1	6572.73	-0.16629	0.510365	-0.325825	0.744557	0.99999
ENSMUSG00000040943.13	Tet2	679.016	0.0883747	1.00145	0.0882469	0.92968	0.99999
ENSMUSG00000040945.14	Rcc2	29197	0.301675	0.539875	0.558787	0.576307	0.99999
ENSMUSG00000040957.16	Cables1	10.1599	2.78467	3.46376	0.803946	0.421428	0.99999
ENSMUSG00000040964.17	Arhgef10l	197.152	-3.00431	1.16294	-2.58338	0.00978365	0.99999
ENSMUSG00000040990.18	Sh3kbp1	1335.9	-0.0159119	0.4474	-0.0355651	0.971629	0.99999
ENSMUSG00000040997.15	Abhd4	189.001	0.957315	0.970007	0.986915	0.323684	0.99999
ENSMUSG00000041000.9	Trim62	41.1828	1.27888	3.00515	0.425562	0.670427	0.99999
ENSMUSG00000041012.5	Cmtm8	8.55239	0.669026	3.88092	0.172389	0.863132	0.99999
ENSMUSG00000041014.18	Nrg3	4.83542	2.20928	4.59841	0.480444	0.630912	0.99999
ENSMUSG00000041025.16	Iffo2	69.3184	-1.03887	1.66839	-0.622675	0.533498	0.99999
ENSMUSG00000041028.17	Ghitm	5372.41	-0.0351194	0.473754	-0.0741299	0.940907	0.99999
ENSMUSG00000041035.10	Dpcd	523.023	-0.769379	0.678775	-1.13348	0.257012	0.99999
ENSMUSG00000041037.9	Irgq	957.43	0.839404	0.517274	1.62274	0.104644	0.99999
ENSMUSG00000041040.13	Fam117b	909.021	-0.0717929	0.801919	-0.0895264	0.928664	0.99999
ENSMUSG00000041057.11	Wdr43	7005.92	-0.278218	0.480293	-0.579267	0.562409	0.99999
ENSMUSG00000041058.16	Wwp1	198.844	1.74969	0.94822	1.84524	0.065003	0.99999
ENSMUSG00000041064.15	Pif1	572.317	-0.584517	0.69072	-0.846243	0.397417	0.99999
ENSMUSG00000041073.11	Nacad	8.17036	-4.67355	3.20734	-1.45714	0.145077	0.99999
ENSMUSG00000041075.9	Fzd7	34.5674	0.709229	2.61976	0.270723	0.786604	0.99999
ENSMUSG00000041079.13	Rwdd2b	527.673	0.351488	0.666721	0.52719	0.598062	0.99999
ENSMUSG00000041084.9	Ostc	3220.81	-0.338753	0.501442	-0.675558	0.499322	0.99999
ENSMUSG00000041096.14	Tspyl2	296.35	0.220612	0.679205	0.32481	0.745325	0.99999
ENSMUSG00000041112.18	Elmo1	2493.79	0.0279138	0.402977	0.0692688	0.944776	0.99999
ENSMUSG00000041115.18	Iqsec2	33.784	-3.1092	2.86264	-1.08613	0.277422	0.99999
ENSMUSG00000041119.13	Pde9a	10.4904	-1.46527	3.23624	-0.45277	0.650714	0.99999
ENSMUSG00000041124.12	Msantd4	285.228	1.12608	0.706386	1.59414	0.110905	0.99999
ENSMUSG00000041126.17	H2az2	2452.25	0.959493	0.617551	1.55371	0.120254	0.99999
ENSMUSG00000041130.11	Zfp598	2412.66	-0.80883	0.539698	-1.49867	0.133959	0.99999
ENSMUSG00000041132.12	N4bp2l1	551.373	1.07303	0.900738	1.19127	0.233546	0.99999
ENSMUSG00000041133.12	Smc1a	6435.68	0.162163	0.484662	0.334591	0.737934	0.99999
ENSMUSG00000041135.16	Ripk2	432.85	-0.648152	0.694147	-0.933739	0.350439	0.99999
ENSMUSG00000041143.17	Tmco4	1196.86	0.308118	0.580781	0.530524	0.595749	0.99999
ENSMUSG00000041147.11	Brca2	739.621	0.309178	0.776117	0.398365	0.690361	0.99999
ENSMUSG00000041153.10	Osgin2	269.59	-0.415495	0.73492	-0.56536	0.571829	0.99999
ENSMUSG00000041161.9	Otud3	155.941	-0.330381	0.856425	-0.385768	0.699669	0.99999
ENSMUSG00000041164.16	Zmiz2	3242.89	-0.160965	0.583578	-0.275824	0.782683	0.99999
ENSMUSG00000041168.11	Lonp1	4294.36	-0.0692866	0.418076	-0.165727	0.868371	0.99999
ENSMUSG00000041180.14	Hectd2	6.99487	0.0643409	3.87122	0.0166203	0.986739	0.99999
ENSMUSG00000041187.17	Prkd2	1792.04	-0.0118615	0.60939	-0.0194645	0.984471	0.99999
ENSMUSG00000041189.10	Chrnb1	74.3302	0.361413	1.54996	0.233175	0.815625	0.99999
ENSMUSG00000041203.10	Trir	3522.63	-0.221776	0.406914	-0.54502	0.58574	0.99999
ENSMUSG00000041205.9	Map6d1	5.08762	2.14847	4.20465	0.510974	0.609369	0.99999
ENSMUSG00000041215.17	Yeats2	1253.05	0.249378	0.718517	0.347074	0.728536	0.99999
ENSMUSG00000041219.15	Arhgap11a	4351.9	-0.032261	0.618542	-0.0521565	0.958404	0.99999
ENSMUSG00000041220.11	Elovl6	1519.22	0.00965356	0.781982	0.012345	0.99015	0.99999
ENSMUSG00000041225.17	Arhgap12	401.624	1.1166	0.728578	1.53257	0.125381	0.99999
ENSMUSG00000041229.16	Phf8	895.448	0.00611711	0.519665	0.0117713	0.990608	0.99999
ENSMUSG00000041231.16	Ublcp1	669.074	0.432249	0.729397	0.592611	0.553442	0.99999
ENSMUSG00000041235.13	Chd7	1382.62	-0.770763	0.639396	-1.20546	0.228028	0.99999
ENSMUSG00000041236.9	Vps41	942.709	0.494805	0.586689	0.843385	0.399013	0.99999
ENSMUSG00000041238.17	Rbbp8	998.563	0.334993	0.586869	0.570813	0.568126	0.99999
ENSMUSG00000041241.13	Mul1	581.765	-0.308603	0.564648	-0.54654	0.584694	0.99999
ENSMUSG00000041258.19	Zfp236	1030.47	-0.297454	0.480081	-0.619592	0.535526	0.99999
ENSMUSG00000041263.15	Rusc1	367.639	-0.2084	0.699465	-0.297942	0.765748	0.99999
ENSMUSG00000041264.17	Uspl1	1338	-0.583861	0.664653	-0.878444	0.379703	0.99999
ENSMUSG00000041268.18	Dmxl2	243.778	0.212505	2.80436	0.0757766	0.939597	0.99999
ENSMUSG00000041278.11	Ttc1	938.033	-0.277834	0.488725	-0.568487	0.569704	0.99999
ENSMUSG00000041297.9	Cdk13	2070.71	0.131664	0.561583	0.234452	0.814634	0.99999
ENSMUSG00000041298.16	Katnal1	235.995	0.283828	1.03425	0.27443	0.783754	0.99999
ENSMUSG00000041303.8	Gtf3c3	541.099	0.190708	0.57867	0.329562	0.741731	0.99999
ENSMUSG00000041308.7	Sntb2	311.659	-0.78995	0.668043	-1.18248	0.237014	0.99999
ENSMUSG00000041313.15	Slc7a1	4769.56	-0.41947	0.651023	-0.644324	0.519365	0.99999
ENSMUSG00000041319.15	Thoc6	1321.05	0.0561529	0.535423	0.104876	0.916474	0.99999
ENSMUSG00000041323.7	Ak7	85.8807	0.562807	2.73266	0.205955	0.836826	0.99999
ENSMUSG00000041328.17	Pcf11	1866.18	0.0244062	0.473846	0.0515067	0.958922	0.99999
ENSMUSG00000041329.14	Atp1b2	6.98097	0.0841859	3.1553	0.0266808	0.978714	0.99999
ENSMUSG00000041341.11	Atg2b	1351.49	-0.337182	0.457186	-0.737516	0.460809	0.99999
ENSMUSG00000041343.20	Ankrd42	4.46519	2.26614	4.39835	0.515225	0.606396	0.99999
ENSMUSG00000041346.12	Wrap53	336.088	0.567663	0.674351	0.841793	0.399904	0.99999
ENSMUSG00000041351.17	Rap1gap	41.0211	-0.810234	2.37231	-0.341538	0.732699	0.99999
ENSMUSG00000041353.13	Tmem29	228.403	-0.0393727	0.858024	-0.0458876	0.9634	0.99999
ENSMUSG00000041354.17	Rgl2	870.238	-0.718438	0.630116	-1.14017	0.254217	0.99999
ENSMUSG00000041355.14	Ssr2	4553.89	-0.533898	0.54557	-0.978605	0.327775	0.99999
ENSMUSG00000041360.9	Pum3	2369.62	-0.910545	0.513225	-1.77416	0.0760359	0.99999
ENSMUSG00000041361.14	Myzap	311.462	1.0679	1.08186	0.987092	0.323598	0.99999
ENSMUSG00000041375.20	Ccdc9	1869.06	-0.329634	0.578636	-0.569675	0.568898	0.99999
ENSMUSG00000041390.19	Mdfic	129.53	-1.19719	1.20688	-0.991973	0.32121	0.99999
ENSMUSG00000041396.14	Mettl18	230.71	-0.319562	0.755058	-0.423229	0.672128	0.99999
ENSMUSG00000041406.15	BC055324	716.221	0.277575	0.592411	0.468552	0.63939	0.99999
ENSMUSG00000041408.19	Wapl	1807.83	-1.14379	0.904777	-1.26417	0.206169	0.99999
ENSMUSG00000041415.12	Dicer1	2498.01	0.0333069	0.492521	0.0676253	0.946084	0.99999
ENSMUSG00000041417.16	Pik3r1	1457.22	-0.253216	0.436021	-0.580742	0.561414	0.99999
ENSMUSG00000041420.19	Meis3	78.5878	2.07875	1.3766	1.51006	0.131028	0.99999
ENSMUSG00000041426.13	Hibch	481.25	0.154563	0.58425	0.264549	0.791357	0.99999
ENSMUSG00000041429.4	Nthl1	239.077	-0.490505	0.878888	-0.558097	0.576778	0.99999
ENSMUSG00000041431.17	Ccnb1	3777.7	-0.145109	0.446858	-0.324731	0.745384	0.99999
ENSMUSG00000041438.9	Utp4	2764.29	-0.36687	0.502551	-0.730016	0.465381	0.99999
ENSMUSG00000041439.16	Mfsd6	103.425	1.02215	1.29408	0.789868	0.429605	0.99999
ENSMUSG00000041440.19	Gk5	439.7	0.945047	1.94243	0.486529	0.626592	0.99999
ENSMUSG00000041459.16	Tardbp	11214.9	-0.653599	0.430638	-1.51775	0.129079	0.99999
ENSMUSG00000041460.17	Cacna2d4	52.4211	-0.253867	2.2953	-0.110603	0.911931	0.99999
ENSMUSG00000041468.8	Gpr12	5.10849	3.02839	4.67039	0.648424	0.516711	0.99999
ENSMUSG00000041471.10	Shld2	302.795	0.705931	0.704928	1.00142	0.316622	0.99999
ENSMUSG00000041477.15	Dcp1b	369.12	0.51724	0.719264	0.719124	0.472065	0.99999
ENSMUSG00000041481.18	Serpina3g	199.013	-5.34348	7.71637	-0.692485	0.488633	0.99999
ENSMUSG00000041482.18	Piezo2	6.03948	-1.14898	3.29087	-0.349141	0.726983	0.99999
ENSMUSG00000041483.15	Zfp281	812.854	-0.0201622	0.685463	-0.029414	0.976534	0.99999
ENSMUSG00000041488.17	Stx3	60.3692	-3.24085	1.63822	-1.97828	0.0478973	0.99999
ENSMUSG00000041491.9	Cep78	363.465	-0.503505	0.660823	-0.761935	0.446099	0.99999
ENSMUSG00000041498.14	Kif14	802.214	-0.48313	0.549655	-0.87897	0.379417	0.99999
ENSMUSG00000041506.16	Rrp9	2986.8	-0.651305	0.418865	-1.55493	0.119963	0.99999
ENSMUSG00000041515.11	Irf8	5224.16	0.670271	0.721327	0.92922	0.352775	0.99999
ENSMUSG00000041528.16	Rnf123	1543.93	0.267302	0.463815	0.576311	0.564405	0.99999
ENSMUSG00000041530.18	Ago1	1696.14	-0.179233	0.432826	-0.414098	0.678802	0.99999
ENSMUSG00000041538.17	H2-Ob	1825.64	0.949318	0.821822	1.15514	0.248034	0.99999
ENSMUSG00000041540.17	Sox5	85.4933	-0.527402	2.14712	-0.245633	0.805966	0.99999
ENSMUSG00000041556.9	Fbxo2	4.48226	2.5486	4.81739	0.529041	0.596777	0.99999
ENSMUSG00000041560.13	Nop53	9202.45	0.257408	0.58784	0.437887	0.661468	0.99999
ENSMUSG00000041570.15	Camsap2	735.198	-0.706059	0.800937	-0.881541	0.378025	0.99999
ENSMUSG00000041571.11	Selenow	2385.31	-0.211377	0.897766	-0.235448	0.813861	0.99999
ENSMUSG00000041592.17	Sdk2	9.36384	2.72208	3.15532	0.862695	0.388305	0.99999
ENSMUSG00000041594.19	Tmtc4	165.477	-0.928192	1.2226	-0.759195	0.447736	0.99999
ENSMUSG00000041598.8	Cdc42ep4	525.11	-0.581322	0.565279	-1.02838	0.303771	0.99999
ENSMUSG00000041605.17	Inava	4.28638	-0.191695	3.77281	-0.0508096	0.959477	0.99999
ENSMUSG00000041607.18	Mbp	411.464	1.24648	0.840878	1.48235	0.138247	0.99999
ENSMUSG00000041609.17	Bicdl1	78.7727	0.770306	1.1508	0.669365	0.503263	0.99999
ENSMUSG00000041623.18	D11Wsu47e	416.277	-0.793792	0.715902	-1.1088	0.267516	0.99999
ENSMUSG00000041625.16	Ggact	400.674	0.560598	0.966309	0.580144	0.561818	0.99999
ENSMUSG00000041629.8	Fam104a	1231.35	-0.527213	0.592736	-0.889457	0.373758	0.99999
ENSMUSG00000041632.8	Mrps27	1235.33	0.015648	0.53429	0.0292875	0.976635	0.99999
ENSMUSG00000041638.19	Gcn1	4663.4	-0.0968889	0.475471	-0.203775	0.83853	0.99999
ENSMUSG00000041642.19	Kif21b	1767.31	1.15785	0.760627	1.52223	0.127953	0.99999
ENSMUSG00000041645.15	Ddx24	3620.09	-0.162337	0.608353	-0.266847	0.789587	0.99999
ENSMUSG00000041649.14	Klf8	76.975	-1.5716	1.27695	-1.23075	0.218418	0.99999
ENSMUSG00000041650.16	Pcca	493.441	-0.0160766	0.788764	-0.020382	0.983739	0.99999
ENSMUSG00000041654.16	Slc39a11	524.524	-0.00101763	0.714581	-0.0014241	0.998864	0.99999
ENSMUSG00000041658.13	Rragb	185.007	-0.532509	0.884362	-0.602139	0.547081	0.99999
ENSMUSG00000041670.20	Rims1	4.13971	0.797307	4.47332	0.178236	0.858538	0.99999
ENSMUSG00000041671.14	Pyroxd1	381.181	-0.304868	0.70645	-0.431549	0.66607	0.99999
ENSMUSG00000041679.10	Lrrc29	27.0203	0.284996	2.22419	0.128135	0.898042	0.99999
ENSMUSG00000041684.12	Bivm	118.395	2.39688	1.62164	1.47806	0.139391	0.99999
ENSMUSG00000041685.17	Fcho2	576.099	-0.507179	1.05404	-0.481177	0.630391	0.99999
ENSMUSG00000041697.10	Cox6a1	7058.1	-0.102169	0.450035	-0.227023	0.820406	0.99999
ENSMUSG00000041702.8	Btbd7	619.993	0.0717168	0.557831	0.128564	0.897703	0.99999
ENSMUSG00000041703.8	Zic5	10.9102	-3.13614	4.08059	-0.76855	0.44216	0.99999
ENSMUSG00000041708.13	Mpped1	3.87473	1.06774	4.92608	0.216753	0.828401	0.99999
ENSMUSG00000041712.8	Ubr7	1925.38	0.190214	0.626836	0.303452	0.761546	0.99999
ENSMUSG00000041718.17	Alg13	216.158	-0.0993906	0.809869	-0.122724	0.902326	0.99999
ENSMUSG00000041720.15	Pi4ka	3521.29	0.206471	0.770044	0.268128	0.7886	0.99999
ENSMUSG00000041729.16	Coro2b	116.551	-2.9907	2.73847	-1.09211	0.274787	0.99999
ENSMUSG00000041730.15	Prrxl1	3.07236	-0.221786	5.47958	-0.040475	0.967714	0.99999
ENSMUSG00000041733.11	Coq5	832.459	-0.382611	0.559381	-0.68399	0.493982	0.99999
ENSMUSG00000041734.16	Kirrel	4.6113	0.716055	4.26545	0.167873	0.866683	0.99999
ENSMUSG00000041736.8	Tspo	1804.5	-0.194872	0.626185	-0.311205	0.755644	0.99999
ENSMUSG00000041740.17	Rnf10	4566.86	-0.0827253	0.401172	-0.206209	0.836627	0.99999
ENSMUSG00000041741.11	Pde3a	5.2209	2.07806	3.85621	0.538887	0.589965	0.99999
ENSMUSG00000041747.4	Utp15	1914.59	-0.205304	0.484127	-0.42407	0.671514	0.99999
ENSMUSG00000041757.18	Plekha6	29.2963	1.25348	2.30755	0.543209	0.586986	0.99999
ENSMUSG00000041762.17	Gpr155	701.709	-0.635769	0.83367	-0.762614	0.445693	0.99999
ENSMUSG00000041763.15	Tpp2	1957.86	0.445787	0.504983	0.882777	0.377357	0.99999
ENSMUSG00000041765.7	Ubac2	1255.09	-0.110986	0.489518	-0.226724	0.820638	0.99999
ENSMUSG00000041769.14	Ppp2r2d	1044.74	0.0288891	0.527779	0.0547372	0.956348	0.99999
ENSMUSG00000041773.9	Enc1	157.711	-0.464382	1.243	-0.373599	0.708702	0.99999
ENSMUSG00000041774.17	Ydjc	898.013	0.0131881	0.669544	0.0196971	0.984285	0.99999
ENSMUSG00000041775.8	Mapk1ip1	130.203	0.517213	0.94515	0.547229	0.584222	0.99999
ENSMUSG00000041777.13	Cir1	1123.01	0.655965	0.487081	1.34673	0.178068	0.99999
ENSMUSG00000041779.6	Tram2	691.879	-0.0948228	0.962996	-0.0984665	0.921562	0.99999
ENSMUSG00000041781.10	Cpsf2	3746.43	0.26082	0.432846	0.60257	0.546795	0.99999
ENSMUSG00000041782.15	Lad1	3.21141	-0.84956	5.34166	-0.159044	0.873634	0.99999
ENSMUSG00000041794.14	Myrip	4.60712	-0.319092	4.96862	-0.0642215	0.948794	0.99999
ENSMUSG00000041801.6	Phlda3	57.7201	-3.35346	1.6873	-1.98747	0.0468705	0.99999
ENSMUSG00000041815.15	Poldip3	3555.09	-0.163202	0.447174	-0.364964	0.715138	0.99999
ENSMUSG00000041827.16	Oasl1	12.9149	-1.18156	2.75515	-0.428856	0.668028	0.99999
ENSMUSG00000041836.11	Ptpre	97.38	0.0442213	1.19793	0.0369148	0.970553	0.99999
ENSMUSG00000041837.5	Pdcd7	702.693	-0.222999	0.536925	-0.415325	0.677904	0.99999
ENSMUSG00000041840.9	Haus1	738.247	0.615685	0.617053	0.997784	0.318384	0.99999
ENSMUSG00000041842.16	Fhdc1	5.32708	-2.88094	3.97398	-0.724951	0.468482	0.99999
ENSMUSG00000041846.16	Ppp4r3a	3592.06	-0.136009	0.454358	-0.299344	0.764678	0.99999
ENSMUSG00000041849.8	Card6	588.401	0.450527	0.540701	0.833226	0.404717	0.99999
ENSMUSG00000041852.16	Tcf20	3541.2	0.0673296	0.60758	0.110816	0.911762	0.99999
ENSMUSG00000041857.11	Oosp1	16.57	-1.312	4.29106	-0.305752	0.759794	0.99999
ENSMUSG00000041859.11	Mcm3	8828.69	0.115043	0.516024	0.222941	0.823581	0.99999
ENSMUSG00000041870.18	Ankrd13a	4729.52	0.276204	0.659757	0.418646	0.675475	0.99999
ENSMUSG00000041879.14	Ipo9	2328.05	-0.14578	0.501364	-0.290768	0.771229	0.99999
ENSMUSG00000041881.14	Ndufa7	1900.17	-0.113939	0.588587	-0.193581	0.846504	0.99999
ENSMUSG00000041890.18	Git2	2022	-0.107404	0.531244	-0.202174	0.83978	0.99999
ENSMUSG00000041891.17	Lman1	2197.59	-0.257213	0.60496	-0.425173	0.67071	0.99999
ENSMUSG00000041895.16	Wipi1	13.7715	3.36031	2.50828	1.33969	0.180348	0.99999
ENSMUSG00000041911.4	Dlx1	3.94547	0.37862	4.97962	0.0760338	0.939392	0.99999
ENSMUSG00000041915.10	Ammecr1l	596.606	-0.155399	0.66647	-0.233168	0.815631	0.99999
ENSMUSG00000041920.15	Slc16a6	1099.59	0.0404447	0.652033	0.0620287	0.95054	0.99999
ENSMUSG00000041921.17	Metap1d	451.07	-0.0809291	0.611407	-0.132365	0.894695	0.99999
ENSMUSG00000041923.16	Nol4	5.38992	0.755599	4.60894	0.163942	0.869777	0.99999
ENSMUSG00000041926.16	Rnpep	1429.5	-0.848484	0.528528	-1.60537	0.108412	0.99999
ENSMUSG00000041930.8	Fam222a	40.3293	-1.55113	1.68743	-0.919223	0.357979	0.99999
ENSMUSG00000041935.11	AW549877	734.357	0.581104	0.777201	0.747689	0.454648	0.99999
ENSMUSG00000041936.19	Agrn	60.1732	0.996704	1.39567	0.714138	0.475142	0.99999
ENSMUSG00000041939.15	Mvk	217.104	0.407906	1.02546	0.397778	0.690794	0.99999
ENSMUSG00000041949.7	Tango6	458.752	0.0336777	0.723069	0.046576	0.962851	0.99999
ENSMUSG00000041954.19	Tnfrsf18	46.0601	0.225739	3.04907	0.0740353	0.940982	0.99999
ENSMUSG00000041957.16	Pkp2	13.3128	-1.90616	2.81159	-0.677965	0.497794	0.99999
ENSMUSG00000041958.11	Pigs	1078.43	-0.12131	0.514999	-0.235554	0.813779	0.99999
ENSMUSG00000041959.15	S100a10	9400.27	-1.32125	0.545178	-2.42351	0.0153712	0.99999
ENSMUSG00000041961.15	Znrf3	344.582	-0.231019	0.664566	-0.347624	0.728123	0.99999
ENSMUSG00000041966.19	Dcaf17	587.864	0.0532296	0.686013	0.0775928	0.938152	0.99999
ENSMUSG00000041974.11	Spidr	412.624	0.909803	0.822792	1.10575	0.268834	0.99999
ENSMUSG00000041975.18	Mettl8	301.141	-0.553319	0.775896	-0.713135	0.475762	0.99999
ENSMUSG00000041977.19	Arhgef11	540.361	0.00344072	0.683294	0.00503548	0.995982	0.99999
ENSMUSG00000041992.10	Rapgef5	325.455	-1.16797	0.975846	-1.19688	0.231352	0.99999
ENSMUSG00000041995.9	Zbed3	683.917	0.303132	1.13354	0.267421	0.789145	0.99999
ENSMUSG00000041997.17	Tlk1	2700.76	0.0207518	0.427438	0.0485492	0.961279	0.99999
ENSMUSG00000042010.17	Acacb	451.519	-1.71606	1.52955	-1.12194	0.261888	0.99999
ENSMUSG00000042015.18	Wdr41	562.339	0.104014	0.572529	0.181674	0.855838	0.99999
ENSMUSG00000042029.8	Ncapg2	2168.21	0.374921	0.616492	0.608153	0.543086	0.99999
ENSMUSG00000042032.14	Mat2b	1916.86	0.431286	0.440329	0.979464	0.327351	0.99999
ENSMUSG00000042035.12	Igsf3	92.9081	-2.53952	3.14565	-0.807311	0.419487	0.99999
ENSMUSG00000042042.15	Csgalnact2	270.222	0.889074	0.917128	0.969412	0.33234	0.99999
ENSMUSG00000042043.7	Tbca	2117.51	-0.287129	0.510753	-0.562169	0.574001	0.99999
ENSMUSG00000042046.16	Dstyk	89.7335	-1.4984	1.78089	-0.841379	0.400136	0.99999
ENSMUSG00000042050.9	Dync2i1	180.209	0.377008	1.55274	0.242802	0.808158	0.99999
ENSMUSG00000042055.14	Wdr11	1029.65	0.634388	0.547538	1.15862	0.246612	0.99999
ENSMUSG00000042063.12	Zfp386	344.549	0.670896	0.955999	0.701775	0.48282	0.99999
ENSMUSG00000042066.17	Tmcc2	211.929	-1.96823	1.22862	-1.60198	0.10916	0.99999
ENSMUSG00000042073.16	Abhd14b	118.341	0.52992	0.981947	0.539663	0.58943	0.99999
ENSMUSG00000042078.15	Svop	8.55598	-1.07653	2.8942	-0.371962	0.709921	0.99999
ENSMUSG00000042079.14	Hnrnpf	27712	-0.235545	0.387976	-0.607112	0.543777	0.99999
ENSMUSG00000042082.8	Arsb	539.973	1.52522	1.29298	1.17961	0.238154	0.99999
ENSMUSG00000042097.18	Zfp239	360.666	0.269282	0.990128	0.271967	0.785648	0.99999
ENSMUSG00000042099.17	Kank3	75.5719	0.489161	1.56509	0.312545	0.754627	0.99999
ENSMUSG00000042104.19	Uggt2	14.487	-0.0870927	2.34898	-0.0370768	0.970424	0.99999
ENSMUSG00000042105.19	Inpp5f	688.426	-1.09145	0.885369	-1.23276	0.217664	0.99999
ENSMUSG00000042106.6	Inka1	216.695	-0.62038	1.92333	-0.322555	0.747032	0.99999
ENSMUSG00000042109.9	Csdc2	8.00731	1.59731	2.867	0.557137	0.577434	0.99999
ENSMUSG00000042111.10	Ccdc115	1381.07	-0.316027	0.489045	-0.646212	0.518142	0.99999
ENSMUSG00000042116.4	Vwa1	5.74557	-0.563741	3.38441	-0.16657	0.867709	0.99999
ENSMUSG00000042121.17	Ssh1	406.536	0.119033	0.682101	0.174509	0.861465	0.99999
ENSMUSG00000042129.9	Rassf4	2075.59	-1.27251	1.18009	-1.07831	0.280895	0.99999
ENSMUSG00000042133.17	Ppig	4744.69	-0.233866	0.443361	-0.527485	0.597857	0.99999
ENSMUSG00000042138.10	Msantd2	347.782	-0.532164	0.65398	-0.813732	0.415799	0.99999
ENSMUSG00000042148.9	Cox10	842.223	0.0984843	0.668117	0.147406	0.882812	0.99999
ENSMUSG00000042155.4	Klhl23	18.2132	-2.39316	2.68649	-0.890811	0.373031	0.99999
ENSMUSG00000042156.17	Dzip1	8.63044	-0.159763	3.47718	-0.0459462	0.963353	0.99999
ENSMUSG00000042167.7	Tent2	1434.37	0.475497	0.531914	0.893935	0.371356	0.99999
ENSMUSG00000042178.7	Armc5	762.198	-0.253354	0.504914	-0.501777	0.615825	0.99999
ENSMUSG00000042182.17	Bend6	11.0681	0.691541	3.36271	0.20565	0.837064	0.99999
ENSMUSG00000042185.15	Nfrkb	1364.32	0.362282	0.53037	0.683075	0.49456	0.99999
ENSMUSG00000042190.13	Cmklr1	36.0729	-2.27126	1.83726	-1.23622	0.216377	0.99999
ENSMUSG00000042195.10	Slc35f2	696.675	-0.961244	0.862164	-1.11492	0.264884	0.99999
ENSMUSG00000042197.14	Zfp451	1149.36	0.0808284	0.480089	0.168361	0.866299	0.99999
ENSMUSG00000042198.13	Chchd7	437.598	0.658781	0.86675	0.760059	0.447219	0.99999
ENSMUSG00000042202.16	Slc35e2	387.27	0.150329	0.634631	0.236876	0.812753	0.99999
ENSMUSG00000042203.9	Tbc1d22b	581.952	0.0914796	0.592349	0.154435	0.877267	0.99999
ENSMUSG00000042207.18	Kdm5b	53.9884	-0.131925	2.01471	-0.0654809	0.947791	0.99999
ENSMUSG00000042208.16	Sanbr	549.579	0.164607	0.678067	0.242759	0.808192	0.99999
ENSMUSG00000042210.18	Abhd14a	445.283	0.0213737	0.64015	0.0333887	0.973365	0.99999
ENSMUSG00000042211.8	Fbxo38	1156.11	0.125659	0.481221	0.261125	0.793996	0.99999
ENSMUSG00000042213.18	Zfand4	76.7192	1.51447	1.69942	0.891173	0.372837	0.99999
ENSMUSG00000042215.9	Bag2	1096.7	-0.339	0.693971	-0.488494	0.6252	0.99999
ENSMUSG00000042216.14	Sgsm1	6.42256	4.44548	3.62118	1.22763	0.219585	0.99999
ENSMUSG00000042225.4	Ammecr1	671.555	0.0987474	0.567619	0.173968	0.861891	0.99999
ENSMUSG00000042228.15	Lyn	3329.2	0.152671	0.586902	0.26013	0.794763	0.99999
ENSMUSG00000042229.10	Rabif	778.575	-0.140104	0.515789	-0.27163	0.785906	0.99999
ENSMUSG00000042246.6	Tmc7	25.152	2.27248	3.00158	0.757095	0.448993	0.99999
ENSMUSG00000042249.12	Grk3	101.649	1.64214	2.48224	0.661555	0.508256	0.99999
ENSMUSG00000042271.14	Nxt2	184.767	0.268305	0.92399	0.290376	0.771528	0.99999
ENSMUSG00000042275.10	Pelo	723.517	-0.366114	0.564218	-0.648888	0.516411	0.99999
ENSMUSG00000042289.12	Hsd3b7	35.6061	-1.08044	1.75255	-0.616499	0.537566	0.99999
ENSMUSG00000042292.19	Mrtfa	1046.24	-0.0459817	0.574862	-0.0799874	0.936247	0.99999
ENSMUSG00000042298.19	Ttc19	178.244	-1.21578	0.836604	-1.45324	0.146158	0.99999
ENSMUSG00000042302.15	Ehbp1	63.2982	0.0561635	1.37959	0.0407103	0.967527	0.99999
ENSMUSG00000042303.20	Sgsm3	352.774	-0.776857	0.64436	-1.20563	0.227962	0.99999
ENSMUSG00000042305.13	Tmem183a	1546.18	-0.447263	0.537531	-0.832069	0.40537	0.99999
ENSMUSG00000042308.15	Setd1a	2954.75	-0.038951	0.398313	-0.0977898	0.922099	0.99999
ENSMUSG00000042312.11	S100a13	508.486	0.27254	0.609233	0.44735	0.654623	0.99999
ENSMUSG00000042320.18	Prox2	49.8162	0.523177	1.65237	0.316622	0.751531	0.99999
ENSMUSG00000042323.18	Pbrm1	3112.01	0.64762	0.547954	1.18189	0.23725	0.99999
ENSMUSG00000042328.14	Hps4	363.247	-0.177436	0.69591	-0.25497	0.798746	0.99999
ENSMUSG00000042331.14	Specc1	28.3073	0.0990582	2.35431	0.0420752	0.966439	0.99999
ENSMUSG00000042333.17	Tnfrsf14	136.786	1.4133	1.12398	1.25741	0.208604	0.99999
ENSMUSG00000042345.16	Ubash3a	12.0095	2.3318	2.91941	0.79872	0.424453	0.99999
ENSMUSG00000042348.11	Arl15	194.409	0.505019	0.958453	0.526911	0.598256	0.99999
ENSMUSG00000042349.14	Ikbke	70.5828	-0.669134	2.25612	-0.296585	0.766783	0.99999
ENSMUSG00000042350.14	Arel1	1249.53	0.345203	0.640938	0.538591	0.590169	0.99999
ENSMUSG00000042351.10	Grap2	478.782	-0.681271	1.57484	-0.432596	0.665308	0.99999
ENSMUSG00000042354.8	Gnl3	6039.42	-0.330951	0.516477	-0.640786	0.521661	0.99999
ENSMUSG00000042359.19	Osbpl6	19.0576	-1.62453	3.59968	-0.451298	0.651775	0.99999
ENSMUSG00000042363.15	Lgalsl	433.1	-0.185557	1.13441	-0.163572	0.870068	0.99999
ENSMUSG00000042364.12	Snx18	534.71	-0.212306	1.09872	-0.19323	0.846779	0.99999
ENSMUSG00000042369.9	Rbm45	1124.09	0.193606	0.51086	0.378981	0.704702	0.99999
ENSMUSG00000042372.6	Dmrt3	4.58345	1.15514	4.77612	0.241858	0.80889	0.99999
ENSMUSG00000042377.9	Fam83g	41.4317	0.991906	2.27519	0.435966	0.662861	0.99999
ENSMUSG00000042380.9	Smim12	593.147	-0.525477	0.74917	-0.701412	0.483046	0.99999
ENSMUSG00000042388.15	Dlgap3	6.68194	1.758	3.25375	0.5403	0.58899	0.99999
ENSMUSG00000042389.14	Tsen2	427.455	-0.713324	0.594258	-1.20036	0.229999	0.99999
ENSMUSG00000042390.10	Gatad2b	3257.44	0.528582	0.531805	0.993941	0.320252	0.99999
ENSMUSG00000042396.11	Rbm7	1627	0.0511858	0.449091	0.113977	0.909256	0.99999
ENSMUSG00000042404.17	Dennd4b	1070.54	-0.35671	0.920813	-0.387386	0.69847	0.99999
ENSMUSG00000042406.9	Atf4	5273.24	-0.345745	0.607522	-0.569107	0.569284	0.99999
ENSMUSG00000042408.14	Zmym6	173.83	-0.0557218	0.829201	-0.0671993	0.946423	0.99999
ENSMUSG00000042410.17	Agps	1765.58	-0.150607	0.471552	-0.319386	0.749434	0.99999
ENSMUSG00000042419.9	Nfkbil1	396.518	-0.123328	0.891212	-0.138382	0.889939	0.99999
ENSMUSG00000042423.10	Fbrs	1480.41	-0.149714	0.698548	-0.214322	0.830296	0.99999
ENSMUSG00000042426.7	Dhx29	1018.88	-0.162443	0.535778	-0.30319	0.761745	0.99999
ENSMUSG00000042439.14	Zfp532	78.9986	-2.56138	1.44742	-1.76962	0.0767913	0.99999
ENSMUSG00000042444.11	Mindy2	515.304	0.414722	0.70669	0.586851	0.557304	0.99999
ENSMUSG00000042446.17	Zmym4	768.207	0.403981	0.561494	0.719475	0.471848	0.99999
ENSMUSG00000042447.14	Mios	1185.37	0.512351	0.558332	0.917646	0.358804	0.99999
ENSMUSG00000042453.15	Reln	5839.56	-4.64243	2.9501	-1.57365	0.115567	0.99999
ENSMUSG00000042460.6	C1galt1	2076.24	0.430785	0.423495	1.01721	0.309052	0.99999
ENSMUSG00000042462.5	Dctpp1	4577.37	-0.261222	0.525534	-0.49706	0.619147	0.99999
ENSMUSG00000042472.12	Zfp410	733.439	0.0493241	0.543141	0.0908128	0.927641	0.99999
ENSMUSG00000042473.9	Tbc1d8b	142.006	0.0740263	0.989359	0.0748225	0.940356	0.99999
ENSMUSG00000042474.7	Fcmr	2170.12	1.33173	2.95524	0.450634	0.652253	0.99999
ENSMUSG00000042476.13	Abcb4	202.855	1.427	1.9083	0.747786	0.45459	0.99999
ENSMUSG00000042477.8	Tfap2e	3.20863	0.102123	5.30666	0.0192442	0.984646	0.99999
ENSMUSG00000042485.8	Mustn1	8.03695	0.352428	2.87877	0.122423	0.902564	0.99999
ENSMUSG00000042487.7	Leo1	862.136	-0.44065	0.500353	-0.880678	0.378492	0.99999
ENSMUSG00000042489.16	Clspn	2588.45	0.538699	0.757859	0.710818	0.477197	0.99999
ENSMUSG00000042492.13	Tbc1d10b	1855.76	-0.151397	0.528925	-0.286236	0.774697	0.99999
ENSMUSG00000042496.19	Prdm10	411.323	-0.111142	0.615912	-0.180451	0.856798	0.99999
ENSMUSG00000042500.12	Ago4	92.7234	2.19654	1.59407	1.37795	0.16822	0.99999
ENSMUSG00000042502.11	Cd2bp2	2348.7	-0.138783	0.65301	-0.212529	0.831695	0.99999
ENSMUSG00000042505.7	Sdhaf3	180.719	0.810856	0.91882	0.882497	0.377508	0.99999
ENSMUSG00000042506.16	Usp22	1536.82	1.10962	0.758372	1.46316	0.143424	0.99999
ENSMUSG00000042507.16	Mideas	1315.41	0.0488265	0.544474	0.0896766	0.928544	0.99999
ENSMUSG00000042508.17	Dmtf1	540.609	0.0443906	0.606105	0.0732392	0.941616	0.99999
ENSMUSG00000042510.8	AA986860	11.8529	1.13744	2.86742	0.396676	0.691607	0.99999
ENSMUSG00000042514.12	Klhl14	524.372	-1.35777	0.961254	-1.4125	0.157804	0.99999
ENSMUSG00000042520.17	Ubap2l	8523.89	-0.117601	0.446253	-0.26353	0.792142	0.99999
ENSMUSG00000042523.13	Dnal1	41.8317	0.780451	1.47725	0.528314	0.597281	0.99999
ENSMUSG00000042524.15	Sun2	2420.89	0.778793	0.616594	1.26306	0.206569	0.99999
ENSMUSG00000042535.10	Gtpbp1	2652.34	0.0201223	0.436299	0.0461204	0.963214	0.99999
ENSMUSG00000042541.11	Sem1	3056.69	-0.00993788	0.420775	-0.023618	0.981157	0.99999
ENSMUSG00000042548.15	Asxl1	2824.22	0.353055	0.521676	0.676771	0.498551	0.99999
ENSMUSG00000042549.12	Map2k3os	67.316	-1.58625	1.247	-1.27205	0.203354	0.99999
ENSMUSG00000042557.15	Sin3a	2548.07	0.311399	0.610328	0.510217	0.6099	0.99999
ENSMUSG00000042558.17	Adprs	1316.69	-0.475727	0.50836	-0.935807	0.349373	0.99999
ENSMUSG00000042564.14	Fam227a	8.08041	0.207388	2.92068	0.0710068	0.943392	0.99999
ENSMUSG00000042569.14	Dhrs7b	522.438	-0.531347	0.809329	-0.656528	0.511484	0.99999
ENSMUSG00000042570.15	Mier2	392.433	0.0375974	1.00947	0.0372447	0.97029	0.99999
ENSMUSG00000042572.13	Ube2q1	3287.1	-0.322118	0.39913	-0.807051	0.419637	0.99999
ENSMUSG00000042589.19	Cux2	8.61893	2.51129	2.82849	0.887856	0.374618	0.99999
ENSMUSG00000042590.18	Ipo11	1606.18	-0.143598	0.468662	-0.306401	0.7593	0.99999
ENSMUSG00000042594.17	Sh2b3	1604.34	-0.222286	0.500721	-0.443932	0.657092	0.99999
ENSMUSG00000042595.8	Fam199x	323.617	0.408751	0.712473	0.573708	0.566165	0.99999
ENSMUSG00000042599.9	Kdm7a	1175.79	0.280513	0.805065	0.348435	0.727514	0.99999
ENSMUSG00000042605.17	Atxn2	772.08	-0.369875	0.675368	-0.547664	0.583922	0.99999
ENSMUSG00000042606.10	Hirip3	4169.6	-0.388451	0.43781	-0.88726	0.374939	0.99999
ENSMUSG00000042608.16	Stk40	818.034	-1.1873	0.698374	-1.70009	0.0891135	0.99999
ENSMUSG00000042613.10	Pbxip1	1112.93	0.538318	0.594288	0.905819	0.365032	0.99999
ENSMUSG00000042616.9	Oscp1	29.3038	2.23179	1.73537	1.28606	0.198423	0.99999
ENSMUSG00000042622.15	Maff	43.5639	0.341346	2.27781	0.149857	0.880877	0.99999
ENSMUSG00000042625.17	Safb2	3871.58	-0.383239	0.398446	-0.961834	0.336133	0.99999
ENSMUSG00000042626.14	Shc1	2808.13	-0.114169	0.427132	-0.267293	0.789244	0.99999
ENSMUSG00000042628.9	Zfyve1	443.594	0.873144	0.716786	1.21814	0.223172	0.99999
ENSMUSG00000042631.8	Xkr7	4.30524	3.19563	6.48201	0.493001	0.622012	0.99999
ENSMUSG00000042632.18	Pla2g6	209.56	0.00654944	1.02704	0.00637698	0.994912	0.99999
ENSMUSG00000042642.14	Flad1	674.518	-0.430377	0.533305	-0.807	0.419666	0.99999
ENSMUSG00000042644.10	Itpr3	2573.91	0.0143361	0.78299	0.0183094	0.985392	0.99999
ENSMUSG00000042647.14	Acad12	63.8342	1.03294	1.38921	0.743543	0.457153	0.99999
ENSMUSG00000042650.4	Alkbh5	3612.38	-0.622629	0.439506	-1.41666	0.156583	0.99999
ENSMUSG00000042660.9	Wdr55	1094.09	-0.571834	0.483137	-1.18358	0.236578	0.99999
ENSMUSG00000042662.17	Dusp15	6.63705	0.307668	3.23789	0.0950211	0.924298	0.99999
ENSMUSG00000042670.6	Immp1l	656.141	0.112236	0.558157	0.201082	0.840634	0.99999
ENSMUSG00000042672.16	Dcst1	3.50777	0.00805329	4.28812	0.00187805	0.998502	0.99999
ENSMUSG00000042675.16	Ypel3	472.734	0.575355	0.81205	0.708521	0.478621	0.99999
ENSMUSG00000042677.8	Zc3h12a	234.949	0.219031	1.00898	0.217081	0.828145	0.99999
ENSMUSG00000042680.9	Garem1	5.7624	4.27427	4.04504	1.05667	0.290662	0.99999
ENSMUSG00000042682.11	Selenok	1122.49	-0.495357	0.836584	-0.592119	0.553771	0.99999
ENSMUSG00000042684.9	Npl	4.14607	-1.69581	4.18641	-0.405076	0.685422	0.99999
ENSMUSG00000042688.17	Mapk6	1689.4	0.125804	0.460251	0.273338	0.784593	0.99999
ENSMUSG00000042694.18	Stn1	160.422	-0.50207	0.929597	-0.540094	0.589132	0.99999
ENSMUSG00000042699.12	Dhx9	11580	-0.0306006	0.406082	-0.0753555	0.939932	0.99999
ENSMUSG00000042700.17	Sipa1l1	1035.47	-0.0548435	0.665752	-0.0823782	0.934346	0.99999
ENSMUSG00000042705.10	Commd10	346.098	0.737437	0.662816	1.11258	0.265888	0.99999
ENSMUSG00000042708.13	Shcbp1l	44.8497	0.339441	1.48933	0.227915	0.819713	0.99999
ENSMUSG00000042709.16	Atpaf2	917.639	0.135272	0.628374	0.215273	0.829555	0.99999
ENSMUSG00000042712.11	Tceal9	934.638	0.665102	0.654068	1.01687	0.309216	0.99999
ENSMUSG00000042719.18	Naa25	1661.94	-0.0654539	0.457155	-0.143177	0.886151	0.99999
ENSMUSG00000042724.9	Map3k9	101.111	-0.298247	1.17209	-0.254458	0.799142	0.99999
ENSMUSG00000042726.15	Trafd1	359.651	-0.0556611	0.754717	-0.073751	0.941209	0.99999
ENSMUSG00000042729.12	Wdr74	2081.32	-0.934163	0.568828	-1.64226	0.100536	0.99999
ENSMUSG00000042737.10	Dpm3	809.719	-0.146064	0.565508	-0.258288	0.796185	0.99999
ENSMUSG00000042742.8	Bmt2	292.729	-0.451759	0.897205	-0.503518	0.6146	0.99999
ENSMUSG00000042744.17	Hectd4	1252.28	-0.271484	0.516021	-0.52611	0.598812	0.99999
ENSMUSG00000042747.13	Krtcap2	2267.1	-0.66131	0.580078	-1.14004	0.254271	0.99999
ENSMUSG00000042757.17	Tmem108	90.882	0.885109	2.23013	0.396886	0.691452	0.99999
ENSMUSG00000042759.13	Apobr	6.72649	-3.7242	3.36325	-1.10732	0.268155	0.99999
ENSMUSG00000042763.10	Maneal	8.99555	0.00647394	5.0245	0.00128847	0.998972	0.99999
ENSMUSG00000042766.18	Trim46	58.1267	-3.04854	2.56872	-1.18679	0.235309	0.99999
ENSMUSG00000042770.9	Hebp1	4.61288	1.01605	3.60541	0.281812	0.778087	0.99999
ENSMUSG00000042772.16	Smg7	2166.86	-0.115897	0.5016	-0.231055	0.817272	0.99999
ENSMUSG00000042784.10	Muc1	3.53669	-5.0811	7.48302	-0.679017	0.497127	0.99999
ENSMUSG00000042787.16	Exog	298.307	-0.471791	0.920189	-0.512712	0.608153	0.99999
ENSMUSG00000042790.17	Rnf214	413.882	0.142822	0.66827	0.213719	0.830766	0.99999
ENSMUSG00000042793.14	Lgr6	54.5601	-1.11993	1.8739	-0.597645	0.550077	0.99999
ENSMUSG00000042797.10	Aqp11	22.9414	-0.41548	1.95739	-0.212263	0.831902	0.99999
ENSMUSG00000042804.14	Gpr153	6.091	-0.318915	3.86706	-0.0824696	0.934273	0.99999
ENSMUSG00000042810.15	Krba1	80.2867	0.48293	1.33959	0.360506	0.718468	0.99999
ENSMUSG00000042812.6	Foxf1	4.54939	0.171049	4.79101	0.0357021	0.97152	0.99999
ENSMUSG00000042814.9	Mcts2	47.9491	-0.336262	1.50876	-0.222873	0.823635	0.99999
ENSMUSG00000042817.16	Flt3	30.4167	1.80342	1.86919	0.964809	0.334641	0.99999
ENSMUSG00000042821.8	Snai1	7.54465	0.8585	3.04243	0.282176	0.777809	0.99999
ENSMUSG00000042826.14	Fgf11	94.658	0.139745	1.60061	0.0873073	0.930427	0.99999
ENSMUSG00000042831.14	Alkbh6	337.947	0.463573	0.664137	0.698008	0.485172	0.99999
ENSMUSG00000042851.18	Zc3h6	141.937	2.51501	1.59787	1.57398	0.115493	0.99999
ENSMUSG00000042854.10	Trp53rkb	381.492	-0.382956	0.67176	-0.570078	0.568625	0.99999
ENSMUSG00000042870.16	Tom1	264.014	-0.402065	0.736516	-0.545901	0.585134	0.99999
ENSMUSG00000042873.12	Lhfpl4	26.8735	-1.68798	2.19542	-0.768863	0.441975	0.99999
ENSMUSG00000042901.11	Aida	1978.59	0.400274	0.574594	0.69662	0.48604	0.99999
ENSMUSG00000042903.9	Foxo4	554.788	-0.20572	0.561059	-0.366663	0.713871	0.99999
ENSMUSG00000042978.12	Sbk1	5405.17	0.334195	0.561881	0.59478	0.551991	0.99999
ENSMUSG00000042992.16	Borcs5	249.844	-0.0788848	0.826969	-0.0953903	0.924005	0.99999
ENSMUSG00000042997.14	Nhlrc3	429.754	0.416008	0.598478	0.695109	0.486987	0.99999
ENSMUSG00000043004.14	Gng2	689.404	0.798865	0.735177	1.08663	0.277201	0.99999
ENSMUSG00000043008.10	Klhl6	2092.66	2.12697	1.50123	1.41682	0.156537	0.99999
ENSMUSG00000043015.16	Nemp2	424.121	0.313991	0.767062	0.409342	0.682288	0.99999
ENSMUSG00000043019.13	Edem3	1933.55	-0.394689	0.446412	-0.884136	0.376623	0.99999
ENSMUSG00000043036.15	Ccdc63	14.6721	0.509181	2.4454	0.20822	0.835057	0.99999
ENSMUSG00000043059.17	Zfp513	314.084	-0.498002	1.05113	-0.47378	0.635657	0.99999
ENSMUSG00000043061.11	Tmem18	370.322	0.307621	0.783827	0.39246	0.694718	0.99999
ENSMUSG00000043065.13	Spice1	285.023	-0.110697	0.931844	-0.118793	0.905439	0.99999
ENSMUSG00000043067.16	Dpy19l1	1729.43	-0.583871	0.46704	-1.25015	0.211244	0.99999
ENSMUSG00000043068.7	Fam89a	16.3525	-2.42182	3.86402	-0.626762	0.530815	0.99999
ENSMUSG00000043079.18	Synpo	24.9704	2.35513	3.06987	0.767178	0.442976	0.99999
ENSMUSG00000043090.19	Zfp866	577.938	-0.00113801	0.605868	-0.00187831	0.998501	0.99999
ENSMUSG00000043091.10	Tuba1c	4379.84	-0.750792	0.526903	-1.42491	0.154182	0.99999
ENSMUSG00000043099.6	Hic1	14.9645	-0.209559	2.24544	-0.0933265	0.925644	0.99999
ENSMUSG00000043102.3	Qrfp	15.5397	6.25725	4.53858	1.37868	0.167993	0.99999
ENSMUSG00000043110.3	Lrrn4	242.959	-0.0464616	1.70785	-0.0272047	0.978296	0.99999
ENSMUSG00000043131.15	Mob1a	4318.02	-0.19769	0.42423	-0.465997	0.641218	0.99999
ENSMUSG00000043140.11	Tmem186	905.058	0.511873	0.673112	0.760457	0.446981	0.99999
ENSMUSG00000043153.7	Crppa	48.4058	0.62858	1.40543	0.447251	0.654694	0.99999
ENSMUSG00000043154.16	Ppp2r3a	63.5216	-1.45269	1.63358	-0.889269	0.373859	0.99999
ENSMUSG00000043155.5	Hpdl	54.3652	-1.54851	1.42594	-1.08595	0.2775	0.99999
ENSMUSG00000043157.9	Arl11	8.70646	-5.90086	4.02544	-1.46589	0.142678	0.99999
ENSMUSG00000043162.8	Pyurf	350.439	-0.118555	0.733785	-0.161566	0.871647	0.99999
ENSMUSG00000043165.8	Lor	7.15116	-0.15768	3.92898	-0.0401324	0.967988	0.99999
ENSMUSG00000043183.19	Simc1	554.278	-0.62486	0.587262	-1.06402	0.287319	0.99999
ENSMUSG00000043190.15	Rfesd	153.793	0.586242	0.886514	0.661289	0.508427	0.99999
ENSMUSG00000043192.5	Gpi-ps	27.6679	-0.0545816	1.87863	-0.029054	0.976822	0.99999
ENSMUSG00000043207.11	Zmpste24	1737.85	0.436397	0.710409	0.61429	0.539024	0.99999
ENSMUSG00000043241.15	Upf2	1625.76	0.172572	0.467801	0.3689	0.712203	0.99999
ENSMUSG00000043243.16	Niban3	3266.38	0.133362	1.0731	0.124277	0.901096	0.99999
ENSMUSG00000043251.7	Exoc3l	16.3268	-1.46421	2.54381	-0.575596	0.564888	0.99999
ENSMUSG00000043252.9	Tmem64	990.81	-1.03916	0.820375	-1.26669	0.205266	0.99999
ENSMUSG00000043257.16	Pigv	239.054	-0.0336725	0.81355	-0.0413896	0.966985	0.99999
ENSMUSG00000043262.17	Uevld	286.304	0.397748	0.724112	0.54929	0.582806	0.99999
ENSMUSG00000043263.14	Ifi209	1405.55	0.982599	1.12867	0.870583	0.383982	0.99999
ENSMUSG00000043279.10	Trim56	1253.78	0.479146	0.691766	0.692642	0.488534	0.99999
ENSMUSG00000043284.13	Tmem11	1810.45	-0.351866	0.455055	-0.773238	0.439381	0.99999
ENSMUSG00000043289.13	Mei4	39.218	3.11306	3.602	0.864259	0.387446	0.99999
ENSMUSG00000043290.7	Zfp784	51.2934	0.859342	1.51937	0.565591	0.571672	0.99999
ENSMUSG00000043298.9	Smco3	5.79542	3.44386	6.04498	0.569706	0.568877	0.99999
ENSMUSG00000043311.8	D17H6S53E	89.524	-1.26015	1.65421	-0.761785	0.446188	0.99999
ENSMUSG00000043323.18	Fbrsl1	699.793	0.472412	0.645457	0.731903	0.464227	0.99999
ENSMUSG00000043336.15	Filip1l	940.846	0.146244	0.556791	0.262655	0.792816	0.99999
ENSMUSG00000043372.13	Hexim2	45.819	0.227754	1.4935	0.152497	0.878795	0.99999
ENSMUSG00000043384.16	Gprasp1	302.67	0.0640187	0.673596	0.0950402	0.924283	0.99999
ENSMUSG00000043398.6	Gpr135	4.58167	5.70159	5.33519	1.06868	0.285216	0.99999
ENSMUSG00000043411.16	Usp48	1894.72	-0.29004	0.42449	-0.683269	0.494437	0.99999
ENSMUSG00000043415.6	Otud1	686.771	0.602039	0.811688	0.741713	0.458261	0.99999
ENSMUSG00000043419.12	Rnf227	55.5299	1.52513	1.75287	0.870077	0.384258	0.99999
ENSMUSG00000043421.9	Hilpda	249.754	-0.229234	0.860172	-0.266498	0.789856	0.99999
ENSMUSG00000043424.11	Eif3j2	182.455	-0.520975	0.810867	-0.642491	0.520555	0.99999
ENSMUSG00000043432.8	Leng9	87.1697	-0.814224	1.1493	-0.708454	0.478663	0.99999
ENSMUSG00000043439.6	Epop	1282.57	-0.942389	0.703532	-1.33951	0.180404	0.99999
ENSMUSG00000043445.8	Pgp	2558.48	-1.12549	0.698899	-1.61038	0.107315	0.99999
ENSMUSG00000043460.8	Elfn2	8.79247	-0.163604	2.98256	-0.0548536	0.956255	0.99999
ENSMUSG00000043467.20	Zbtb37	388.256	0.11055	0.722342	0.153044	0.878364	0.99999
ENSMUSG00000043487.5	Acot6	117.882	-1.20983	1.08262	-1.1175	0.263781	0.99999
ENSMUSG00000043496.8	Tril	6.68378	0.180741	4.02335	0.0449229	0.964169	0.99999
ENSMUSG00000043505.9	Gimap5	342.733	0.242236	1.32756	0.182467	0.855216	0.99999
ENSMUSG00000043510.13	Hscb	598.051	0.317684	0.712968	0.44558	0.655901	0.99999
ENSMUSG00000043535.14	Setx	2596.46	0.57214	0.517077	1.10649	0.268514	0.99999
ENSMUSG00000043541.17	Casc1	11.6776	-0.0591128	2.59318	-0.0227955	0.981813	0.99999
ENSMUSG00000043542.13	Zc2hc1a	9.5972	-5.38327	3.29384	-1.63435	0.102186	0.99999
ENSMUSG00000043557.17	Mdga1	40.7071	1.8764	2.19955	0.853081	0.393614	0.99999
ENSMUSG00000043572.8	Pars2	381.618	0.622533	0.827375	0.75242	0.451799	0.99999
ENSMUSG00000043587.16	Pxylp1	219.573	0.885972	1.06429	0.832452	0.405154	0.99999
ENSMUSG00000043592.16	Unc5cl	178.817	-1.19979	1.31225	-0.914297	0.360561	0.99999
ENSMUSG00000043602.6	Zfp3	45.8053	0.385554	1.51146	0.255087	0.798656	0.99999
ENSMUSG00000043618.10	Eif5al3-ps	6.75888	-0.120872	3.04344	-0.0397157	0.96832	0.99999
ENSMUSG00000043631.9	Ecm2	3.52677	-1.70434	4.54715	-0.374815	0.707798	0.99999
ENSMUSG00000043633.7	Fam221b	297.746	-0.825113	0.686544	-1.20183	0.229428	0.99999
ENSMUSG00000043648.8	Pld6	11.5628	0.0628302	2.60774	0.0240937	0.980778	0.99999
ENSMUSG00000043664.8	Tmem221	12.7998	-3.09783	2.98703	-1.03709	0.299692	0.99999
ENSMUSG00000043671.15	Dpy19l3	207.049	1.22591	1.19029	1.02993	0.303043	0.99999
ENSMUSG00000043683.5	Fem1a	2440.23	-0.0811932	0.469946	-0.172771	0.862831	0.99999
ENSMUSG00000043702.10	Pde12	1507.24	-0.504172	0.48028	-1.04975	0.293834	0.99999
ENSMUSG00000043705.8	Capn13	12.3264	-1.67283	3.20827	-0.521413	0.602079	0.99999
ENSMUSG00000043719.15	Col6a6	3.26577	3.05816	5.63123	0.543071	0.587081	0.99999
ENSMUSG00000043733.15	Ptpn11	3422.05	-0.684729	0.554435	-1.235	0.216829	0.99999
ENSMUSG00000043753.3	Dmrta1	4.69171	2.86608	4.74062	0.60458	0.545458	0.99999
ENSMUSG00000043801.8	Oaz1-ps	45.1273	-1.02814	1.44992	-0.709098	0.478264	0.99999
ENSMUSG00000043807.7	Ly6g5b	16.8956	0.628798	2.22946	0.28204	0.777913	0.99999
ENSMUSG00000043811.6	Rtn4r	58.0389	-1.24102	3.08246	-0.402606	0.687238	0.99999
ENSMUSG00000043827.10	Olfr94	3.91552	1.24895	5.1671	0.241712	0.809003	0.99999
ENSMUSG00000043831.13	Lysmd4	149.349	0.685872	0.905292	0.757625	0.448675	0.99999
ENSMUSG00000043843.18	Tmem145	4.49634	-2.49654	3.58322	-0.696731	0.485971	0.99999
ENSMUSG00000043857.17	Mgat5b	4.43834	-0.442981	4.6928	-0.0943959	0.924795	0.99999
ENSMUSG00000043866.12	Taf10	3192.19	-0.161328	0.592393	-0.272333	0.785366	0.99999
ENSMUSG00000043872.15	Zmym1	501.735	0.178485	0.574895	0.310465	0.756207	0.99999
ENSMUSG00000043881.10	Kbtbd7	364.212	0.366312	0.993034	0.368882	0.712216	0.99999
ENSMUSG00000043885.15	Slc36a4	249.657	1.25981	1.18478	1.06333	0.287633	0.99999
ENSMUSG00000043895.7	S1pr2	204.716	0.0407689	1.29078	0.0315846	0.974803	0.99999
ENSMUSG00000043909.17	Trp53bp1	913.094	0.227899	0.638577	0.356886	0.721177	0.99999
ENSMUSG00000043923.9	Ccdc84	320.261	0.13824	0.781551	0.176879	0.859603	0.99999
ENSMUSG00000043929.17	Klhl15	161.461	0.828797	1.22191	0.67828	0.497594	0.99999
ENSMUSG00000043931.11	Gimap7	93.3225	-0.746184	1.43913	-0.518498	0.604111	0.99999
ENSMUSG00000043940.16	Wdfy3	94.5646	-3.07723	2.06594	-1.48951	0.136354	0.99999
ENSMUSG00000043953.13	Ccrl2	11.6473	3.62713	3.09958	1.1702	0.24192	0.99999
ENSMUSG00000043962.17	Thrap3	13338.1	0.404336	0.530795	0.761756	0.446206	0.99999
ENSMUSG00000043964.15	Orai3	613.599	-0.522764	0.830966	-0.629103	0.529281	0.99999
ENSMUSG00000043987.19	Cep164	1124.81	0.00681837	0.858723	0.00794012	0.993665	0.99999
ENSMUSG00000043991.6	Pura	1057.47	1.20173	3.36299	0.35734	0.720837	0.99999
ENSMUSG00000043998.11	Mgat2	2505.84	-0.585667	0.528328	-1.10853	0.267634	0.99999
ENSMUSG00000044005.14	Gls2	24.9671	-1.8801	2.10607	-0.892703	0.372016	0.99999
ENSMUSG00000044006.9	Cilp2	11.0116	0.204113	3.3925	0.0601661	0.952023	0.99999
ENSMUSG00000044018.4	Mrpl50	1481.52	-0.164643	0.455388	-0.361543	0.717694	0.99999
ENSMUSG00000044024.17	Rell2	84.9051	1.40779	1.15731	1.21643	0.22382	0.99999
ENSMUSG00000044026.4	Slc35g1	496.329	-0.183499	0.647617	-0.283344	0.776913	0.99999
ENSMUSG00000044030.5	Irf2bp1	1582.16	-0.0884851	0.494768	-0.178842	0.858062	0.99999
ENSMUSG00000044033.17	Ccdc141	26.2307	-2.39938	3.67846	-0.652279	0.514221	0.99999
ENSMUSG00000044066.15	Cep68	1211.48	0.295639	0.454601	0.650327	0.515481	0.99999
ENSMUSG00000044068.8	Zrsr1	274.053	1.28683	0.781708	1.64618	0.0997269	0.99999
ENSMUSG00000044071.10	Tafa2	4.68407	0.290983	4.66776	0.0623388	0.950293	0.99999
ENSMUSG00000044072.15	Eml6	40.9511	-1.43052	3.01565	-0.474366	0.635239	0.99999
ENSMUSG00000044080.10	S100a1	20.0615	-1.04671	2.25781	-0.463594	0.642939	0.99999
ENSMUSG00000044081.9	Zfp85os	8.42254	-1.28514	2.91595	-0.440727	0.659411	0.99999
ENSMUSG00000044083.13	Efcab8	9.11552	-1.77166	2.94392	-0.601804	0.547305	0.99999
ENSMUSG00000044098.15	Rsbn1	1182.97	0.376682	0.541438	0.695706	0.486613	0.99999
ENSMUSG00000044122.16	Proca1	3.89812	0.935363	4.54947	0.205598	0.837105	0.99999
ENSMUSG00000044134.10	Pheta1	68.8701	0.66553	1.69268	0.39318	0.694186	0.99999
ENSMUSG00000044147.9	Arf6	6801.74	-0.332766	0.650877	-0.511258	0.609171	0.99999
ENSMUSG00000044149.8	Nkrf	805.455	-0.267887	0.495096	-0.541082	0.588451	0.99999
ENSMUSG00000044150.13	Bclaf3	359.487	-0.168339	0.71175	-0.236515	0.813033	0.99999
ENSMUSG00000044155.12	Lsm8	1709.33	0.209096	0.449812	0.464852	0.642037	0.99999
ENSMUSG00000044156.15	Hepacam2	1339.72	-1.4171	3.27179	-0.433127	0.664923	0.99999
ENSMUSG00000044167.7	Foxo1	1223.49	0.399893	0.480997	0.831382	0.405758	0.99999
ENSMUSG00000044177.5	Wfikkn2	27.6936	-3.16167	2.06555	-1.53067	0.125851	0.99999
ENSMUSG00000044197.9	Gpr146	147.114	-0.51142	1.18529	-0.431473	0.666125	0.99999
ENSMUSG00000044199.7	S1pr4	1785.31	-0.431737	0.459851	-0.938863	0.347801	0.99999
ENSMUSG00000044201.11	Cdc25c	337.199	0.262687	0.717959	0.36588	0.714455	0.99999
ENSMUSG00000044220.14	Nkx2-3	4.79397	0.238017	4.60406	0.0516972	0.95877	0.99999
ENSMUSG00000044221.15	Grsf1	1934.23	0.151992	0.477566	0.318265	0.750284	0.99999
ENSMUSG00000044224.17	Dnajc21	1424.67	-0.22083	0.506424	-0.436057	0.662795	0.99999
ENSMUSG00000044229.10	Nxpe4	15.9851	1.90876	2.37802	0.802666	0.422168	0.99999
ENSMUSG00000044231.4	Nhlrc1	10.535	-0.686776	3.53273	-0.194404	0.84586	0.99999
ENSMUSG00000044244.19	Il20rb	55.2298	1.6147	1.75268	0.921274	0.356907	0.99999
ENSMUSG00000044250.9	Pced1b	471.375	-0.458844	1.05881	-0.433356	0.664756	0.99999
ENSMUSG00000044252.19	Osbpl1a	18.6568	4.35018	2.52751	1.72113	0.0852271	0.99999
ENSMUSG00000044285.10	Ubb-ps	321.692	0.430863	0.708325	0.608284	0.542999	0.99999
ENSMUSG00000044303.7	Cdkn2a	1677.45	-0.900571	3.52891	-0.255198	0.79857	0.99999
ENSMUSG00000044308.18	Ubr3	1713.96	0.324254	0.543847	0.596223	0.551026	0.99999
ENSMUSG00000044328.14	Trp53i13	187.239	0.0471471	0.920334	0.0512282	0.959144	0.99999
ENSMUSG00000044339.13	Alkbh2	150.246	-0.0839246	0.985696	-0.0851425	0.932148	0.99999
ENSMUSG00000044340.8	Phlpp1	369.289	0.218962	0.851495	0.25715	0.797063	0.99999
ENSMUSG00000044345.10	Marveld1	464.757	-0.470064	0.88099	-0.533563	0.593644	0.99999
ENSMUSG00000044348.15	Slc25a53	289.046	0.99576	0.914011	1.08944	0.27596	0.99999
ENSMUSG00000044350.15	Lacc1	57.6391	-3.93003	2.51862	-1.56039	0.118668	0.99999
ENSMUSG00000044352.7	Sowaha	6.30113	0.111133	3.17442	0.0350089	0.972073	0.99999
ENSMUSG00000044365.16	Cxxc4	4.86173	1.34081	3.85965	0.347392	0.728297	0.99999
ENSMUSG00000044367.8	Slc16a13	124.219	-0.418457	1.24051	-0.337328	0.73587	0.99999
ENSMUSG00000044390.6	Tigd3	57.8539	-0.524496	1.55771	-0.33671	0.736335	0.99999
ENSMUSG00000044408.8	Sptssa	2232.98	0.210911	0.512786	0.411304	0.68085	0.99999
ENSMUSG00000044433.17	Camsap3	4.50543	-2.80212	4.04387	-0.692931	0.488353	0.99999
ENSMUSG00000044442.12	N6amt1	566.982	0.952979	0.665741	1.43146	0.152299	0.99999
ENSMUSG00000044452.11	Zfp507	1181.8	0.317391	0.610472	0.519911	0.603126	0.99999
ENSMUSG00000044453.6	Ffar1	268.476	0.337956	0.825343	0.409474	0.682192	0.99999
ENSMUSG00000044456.17	Rin3	1306.34	-0.425154	1.21339	-0.350385	0.72605	0.99999
ENSMUSG00000044461.7	Shisa2	6.21054	0.986805	4.17804	0.236189	0.813286	0.99999
ENSMUSG00000044465.20	Fhip1b	382.24	-0.516601	0.708163	-0.729494	0.465699	0.99999
ENSMUSG00000044468.15	Tent5c	394.616	1.36993	3.68643	0.371615	0.71018	0.99999
ENSMUSG00000044469.9	Tnfaip8l1	9.90051	1.37366	2.96963	0.46257	0.643673	0.99999
ENSMUSG00000044475.15	Ascc1	629.404	0.0733027	0.530184	0.138259	0.890036	0.99999
ENSMUSG00000044477.13	Zfand3	650.672	0.042669	0.654156	0.0652276	0.947993	0.99999
ENSMUSG00000044501.18	Zfp758	133.648	0.134435	1.10468	0.121696	0.90314	0.99999
ENSMUSG00000044502.17	Bod1	390.301	-0.0470899	0.640832	-0.0734825	0.941422	0.99999
ENSMUSG00000044518.4	Foxe3	4.08935	-1.06879	5.07573	-0.210568	0.833224	0.99999
ENSMUSG00000044534.9	Ackr2	153.032	-0.453049	3.00577	-0.150727	0.880191	0.99999
ENSMUSG00000044548.12	Dact1	6.26931	1.9044	3.5833	0.531466	0.595096	0.99999
ENSMUSG00000044562.13	Rasip1	25.8913	1.84206	2.47668	0.743761	0.457021	0.99999
ENSMUSG00000044566.16	Cage1	36.7156	1.43489	1.66418	0.86222	0.388566	0.99999
ENSMUSG00000044573.17	Acp1	2003.45	0.340343	0.465307	0.731437	0.464512	0.99999
ENSMUSG00000044576.7	Garem2	20.9558	1.18254	2.0209	0.585154	0.558444	0.99999
ENSMUSG00000044583.14	Tlr7	57.221	-1.91889	2.73835	-0.700747	0.483461	0.99999
ENSMUSG00000044595.11	Dnd1	39.1865	-1.23376	1.58321	-0.779283	0.435813	0.99999
ENSMUSG00000044600.15	Smim7	996.937	0.107539	0.508262	0.211581	0.832434	0.99999
ENSMUSG00000044617.9	Zbtb39	357.052	0.118043	0.726056	0.162581	0.870848	0.99999
ENSMUSG00000044626.14	Liph	9.67466	-1.46632	3.08052	-0.475997	0.634077	0.99999
ENSMUSG00000044627.12	Swi5	5018.34	-0.246685	0.410453	-0.601008	0.547835	0.99999
ENSMUSG00000044636.7	Csrnp2	89.914	-0.465276	1.08061	-0.430567	0.666783	0.99999
ENSMUSG00000044641.8	Pard6b	137.873	-0.554088	1.2586	-0.440243	0.659761	0.99999
ENSMUSG00000044674.7	Fzd1	3.88764	0.776487	5.01181	0.154932	0.876875	0.99999
ENSMUSG00000044676.11	Zfp612	8.73593	-2.55623	3.32316	-0.769217	0.441764	0.99999
ENSMUSG00000044700.16	Tmem201	870.136	-0.168329	0.585869	-0.287314	0.773872	0.99999
ENSMUSG00000044702.14	Palb2	430.425	-0.27645	0.796038	-0.347283	0.728379	0.99999
ENSMUSG00000044703.6	Phf11a	7.03305	1.29838	3.65618	0.35512	0.7225	0.99999
ENSMUSG00000044707.8	Ccnjl	3.08011	1.96806	5.56088	0.353911	0.723406	0.99999
ENSMUSG00000044708.6	Kcnj10	9.89605	-5.30334	3.53823	-1.49887	0.133907	0.99999
ENSMUSG00000044709.7	Gemin7	849.696	-0.227707	0.607262	-0.374974	0.70768	0.99999
ENSMUSG00000044712.16	Slc38a6	73.977	0.490177	1.21307	0.40408	0.686154	0.99999
ENSMUSG00000044715.8	Gskip	345.4	-0.42138	0.63556	-0.663006	0.507327	0.99999
ENSMUSG00000044734.17	Serpinb1a	2878.43	0.748412	1.13029	0.662139	0.507882	0.99999
ENSMUSG00000044751.6	Atp5pb-ps	9.49153	-0.0664107	2.68527	-0.0247315	0.980269	0.99999
ENSMUSG00000044763.9	Trmt10c	1117.51	-0.275662	0.55115	-0.500158	0.616964	0.99999
ENSMUSG00000044768.17	Macir	1446.23	-0.0750646	0.472856	-0.158747	0.873868	0.99999
ENSMUSG00000044770.15	Scml4	531.631	0.52009	0.65504	0.793983	0.427205	0.99999
ENSMUSG00000044783.17	Hjurp	3708.5	0.0141248	0.643608	0.0219463	0.982491	0.99999
ENSMUSG00000044786.7	Zfp36	1307.58	0.452936	0.502548	0.901279	0.36744	0.99999
ENSMUSG00000044788.11	Fads6	8.16223	-0.27837	2.96981	-0.0937332	0.925321	0.99999
ENSMUSG00000044791.17	Setd2	3249.44	-0.212026	0.551836	-0.384219	0.700816	0.99999
ENSMUSG00000044792.8	Isca1	1176.23	-0.182531	0.59535	-0.306594	0.759152	0.99999
ENSMUSG00000044795.13	Cyb5d1	193.307	0.360397	0.795032	0.453311	0.650325	0.99999
ENSMUSG00000044807.14	Zfp354c	125.512	1.19026	1.62006	0.734701	0.462522	0.99999
ENSMUSG00000044813.16	Shb	103.309	-0.673087	1.32624	-0.507515	0.611793	0.99999
ENSMUSG00000044827.11	Tlr1	487.807	-3.41988	1.66209	-2.05758	0.0396307	0.99999
ENSMUSG00000044847.14	Lsm11	691.8	-0.534046	0.534167	-0.999773	0.31742	0.99999
ENSMUSG00000044857.9	Lemd2	1039.3	-0.675601	0.74765	-0.903633	0.36619	0.99999
ENSMUSG00000044864.17	Ankrd50	426.263	0.534882	1.95601	0.273455	0.784503	0.99999
ENSMUSG00000044867.7	Gimap1os	18.2334	-1.1146	2.40192	-0.464046	0.642615	0.99999
ENSMUSG00000044876.16	Zfp444	740.967	0.669511	0.519059	1.28985	0.197101	0.99999
ENSMUSG00000044881.8	Coa4	212.669	-0.515782	0.960374	-0.537063	0.591224	0.99999
ENSMUSG00000044894.15	Uqcrq	3791.33	-0.2713	0.46837	-0.579244	0.562425	0.99999
ENSMUSG00000044927.7	H1f10	271.705	3.77545	1.75014	2.15723	0.030988	0.99999
ENSMUSG00000044934.14	Zfp367	991.414	0.553386	0.51888	1.0665	0.286198	0.99999
ENSMUSG00000044937.16	Ttc41	32.0182	0.731271	1.80002	0.406258	0.684553	0.99999
ENSMUSG00000044938.9	Klhl31	10.8422	2.53942	2.57061	0.987865	0.323219	0.99999
ENSMUSG00000044948.18	Cfap43	21.3418	-4.4265	2.17904	-2.03139	0.042215	0.99999
ENSMUSG00000044949.5	Ubtd2	107.741	0.708767	1.47317	0.481116	0.630434	0.99999
ENSMUSG00000044950.8	Pwwp2a	749.356	0.0841122	0.524666	0.160316	0.872632	0.99999
ENSMUSG00000044952.6	Kctd21	10.8138	-1.12255	2.61837	-0.428722	0.668126	0.99999
ENSMUSG00000044966.5	Fbxo48	55.6505	0.686124	1.40561	0.488134	0.625455	0.99999
ENSMUSG00000044968.17	Napepld	237.691	-2.46018	1.80472	-1.36319	0.172822	0.99999
ENSMUSG00000044982.8	Sft2d3	314.743	0.166378	0.745732	0.223107	0.823452	0.99999
ENSMUSG00000044986.11	Tst	36.1494	-1.07826	1.59424	-0.676343	0.498823	0.99999
ENSMUSG00000044991.11	Shld1	108.75	-0.478776	1.06671	-0.448835	0.653551	0.99999
ENSMUSG00000045005.10	Fzd5	153.188	0.269068	0.867947	0.310005	0.756557	0.99999
ENSMUSG00000045007.10	Tubg2	13.8172	0.428286	2.58297	0.165811	0.868305	0.99999
ENSMUSG00000045009.10	Prrt3	7.93434	-0.0207013	2.9348	-0.00705373	0.994372	0.99999
ENSMUSG00000045031.19	Cetn4	17.7168	1.35163	2.41654	0.559325	0.57594	0.99999
ENSMUSG00000045034.13	Ankrd34b	3.85543	0.830581	5.05345	0.164359	0.869448	0.99999
ENSMUSG00000045038.15	Prkce	1253.36	0.30188	0.554814	0.54411	0.586366	0.99999
ENSMUSG00000045039.10	Megf8	49.2596	-0.722968	1.68899	-0.428047	0.668617	0.99999
ENSMUSG00000045045.8	Lrfn4	128.124	0.719847	1.0985	0.6553	0.512274	0.99999
ENSMUSG00000045052.4	Prlhr	5.08428	0.925598	4.63816	0.199561	0.841824	0.99999
ENSMUSG00000045053.3	Kcng3	10.0113	1.71823	3.12295	0.550194	0.582186	0.99999
ENSMUSG00000045064.6	Zc2hc1c	6.05224	-2.10436	3.36179	-0.625966	0.531337	0.99999
ENSMUSG00000045078.13	Rnf216	1885.78	-0.081475	0.497005	-0.163932	0.869785	0.99999
ENSMUSG00000045087.9	S1pr5	6.34833	-0.131858	3.23731	-0.0407308	0.967511	0.99999
ENSMUSG00000045092.9	S1pr1	1865.92	-0.768279	0.798955	-0.961604	0.336249	0.99999
ENSMUSG00000045095.17	Magi1	63.8242	-3.41073	1.73572	-1.96502	0.0494117	0.99999
ENSMUSG00000045098.20	Kmt5b	766.32	-0.542671	0.535608	-1.01319	0.310971	0.99999
ENSMUSG00000045100.12	Slc25a26	229.913	-0.161307	0.881039	-0.183088	0.854729	0.99999
ENSMUSG00000045102.13	Poln	27.3115	1.18906	1.96286	0.605781	0.54466	0.99999
ENSMUSG00000045103.20	Dmd	54.2821	1.92369	2.34502	0.820332	0.412027	0.99999
ENSMUSG00000045106.13	Ccdc73	18.7163	-0.921236	2.10878	-0.436858	0.662215	0.99999
ENSMUSG00000045107.6	Saysd1	134.809	-1.19742	1.28798	-0.929684	0.352535	0.99999
ENSMUSG00000045114.11	Prrt2	9.7867	-8.60792	4.11998	-2.08931	0.0366799	0.99999
ENSMUSG00000045136.7	Tubb2b	1751.7	0.573679	1.10438	0.51946	0.60344	0.99999
ENSMUSG00000045140.9	Pigw	374.613	-0.424658	0.711336	-0.596987	0.550516	0.99999
ENSMUSG00000045160.15	Bola3	966.951	0.0892159	0.59661	0.149538	0.881129	0.99999
ENSMUSG00000045165.7	AI467606	1297.31	-0.619364	0.686683	-0.901965	0.367076	0.99999
ENSMUSG00000045176.4	Borcs6	204.839	0.284209	0.818281	0.347324	0.728348	0.99999
ENSMUSG00000045179.10	Sox3	7.03357	0.408607	3.94566	0.103559	0.91752	0.99999
ENSMUSG00000045193.14	Cirbp	1141.19	2.16877	1.11672	1.94209	0.052126	0.99999
ENSMUSG00000045205.17	Dpy19l4	456.647	0.492714	0.604265	0.815395	0.414846	0.99999
ENSMUSG00000045210.9	Vcpip1	1671.86	0.136639	0.484967	0.28175	0.778135	0.99999
ENSMUSG00000045211.6	Nudt18	187.002	0.17534	0.856487	0.20472	0.837791	0.99999
ENSMUSG00000045216.8	Hs6st1	1239.7	-0.301676	0.747023	-0.403838	0.686332	0.99999
ENSMUSG00000045231.6	BC106179	18.4712	2.16566	2.36815	0.914494	0.360457	0.99999
ENSMUSG00000045237.6	Eola1	198.419	0.280344	0.777255	0.360684	0.718335	0.99999
ENSMUSG00000045248.7	Med26	541.31	0.00153005	0.568316	0.00269225	0.997852	0.99999
ENSMUSG00000045251.14	Zfp688	213.969	0.940138	0.90207	1.0422	0.297318	0.99999
ENSMUSG00000045252.12	Zfp574	688.11	-0.354307	0.649248	-0.545718	0.58526	0.99999
ENSMUSG00000045257.11	Morn2	77.6084	0.69754	1.333	0.523284	0.600776	0.99999
ENSMUSG00000045259.5	Klhdc9	5.91588	3.47678	4.8221	0.721009	0.470904	0.99999
ENSMUSG00000045268.14	Zfp691	82.7086	-0.0867819	1.21375	-0.0714987	0.943001	0.99999
ENSMUSG00000045273.9	Cenph	642.976	0.455295	0.658955	0.690934	0.489607	0.99999
ENSMUSG00000045275.18	Lca5l	6.46654	0.626599	4.09664	0.152954	0.878434	0.99999
ENSMUSG00000045282.8	Tmem86b	111.518	-0.0255526	1.05641	-0.0241882	0.980703	0.99999
ENSMUSG00000045287.7	Rtn4rl1	97.2456	-1.42199	1.50131	-0.947166	0.343554	0.99999
ENSMUSG00000045294.12	Insig1	830.324	-0.456955	0.696077	-0.656471	0.511521	0.99999
ENSMUSG00000045302.14	Preb	2313.05	-0.477709	0.42723	-1.11815	0.263501	0.99999
ENSMUSG00000045316.6	Fahd1	293.22	-0.304022	0.719028	-0.422823	0.672424	0.99999
ENSMUSG00000045318.7	Adra2c	19.5656	-2.23711	2.11092	-1.05978	0.289243	0.99999
ENSMUSG00000045319.14	Proser2	5.57374	-0.420732	4.06535	-0.103492	0.917572	0.99999
ENSMUSG00000045322.11	Tlr9	531.538	-0.531608	1.08349	-0.490644	0.623678	0.99999
ENSMUSG00000045326.14	Fndc7	8.91508	2.54636	3.41022	0.746685	0.455254	0.99999
ENSMUSG00000045328.12	Cenpe	2399.49	-0.445601	0.466888	-0.954407	0.339878	0.99999
ENSMUSG00000045333.16	Zfp423	6.62322	2.54022	3.69537	0.687406	0.491827	0.99999
ENSMUSG00000045348.17	Nyap1	18.8025	2.22827	2.85903	0.779378	0.435757	0.99999
ENSMUSG00000045349.16	Sh2d5	17.0399	0.387094	2.29131	0.16894	0.865844	0.99999
ENSMUSG00000045362.9	Tnfrsf26	128.316	0.761794	1.66811	0.456682	0.6479	0.99999
ENSMUSG00000045374.19	Wdr81	629.785	0.64782	0.65803	0.984483	0.324878	0.99999
ENSMUSG00000045378.6	Pxt1	16.5138	-3.07784	3.74072	-0.822793	0.410626	0.99999
ENSMUSG00000045382.7	Cxcr4	3054.92	0.565815	0.43671	1.29563	0.195102	0.99999
ENSMUSG00000045394.10	Epcam	30.6465	-1.20703	2.17755	-0.554306	0.57937	0.99999
ENSMUSG00000045404.17	Kcnk13	90.2561	1.63663	2.00648	0.815673	0.414687	0.99999
ENSMUSG00000045409.17	Trim39	736.933	-0.734893	0.811581	-0.905508	0.365196	0.99999
ENSMUSG00000045410.19	Akr1e1	9.42078	4.03764	5.49812	0.734368	0.462725	0.99999
ENSMUSG00000045414.8	Dipk2a	298.691	-0.169195	0.79886	-0.211796	0.832266	0.99999
ENSMUSG00000045427.14	Hnrnph2	3300.49	0.0353396	0.54272	0.0651156	0.948082	0.99999
ENSMUSG00000045435.10	Tmem60	213.808	-0.254962	0.765654	-0.332999	0.739135	0.99999
ENSMUSG00000045438.13	Cox19	806.192	-0.413475	0.738809	-0.55965	0.575718	0.99999
ENSMUSG00000045440.5	Insm2	5.53872	2.98748	4.98254	0.599589	0.54878	0.99999
ENSMUSG00000045466.19	Zfp956	324.616	0.752962	0.727145	1.0355	0.300433	0.99999
ENSMUSG00000045467.14	Ttll13	4.71085	-1.30038	3.50768	-0.370723	0.710844	0.99999
ENSMUSG00000045482.17	Trrap	2687.41	-0.172241	0.489717	-0.351716	0.725051	0.99999
ENSMUSG00000045493.5	Bhlhe23	5.18252	0.725042	4.54955	0.159366	0.873381	0.99999
ENSMUSG00000045503.17	Sys1	1227.82	0.123318	0.500503	0.246389	0.805381	0.99999
ENSMUSG00000045509.8	Gpr150	35.7426	-0.427721	1.59182	-0.268699	0.788161	0.99999
ENSMUSG00000045515.5	Pou3f3	11.5373	-0.892764	3.21614	-0.277588	0.781328	0.99999
ENSMUSG00000045518.9	Onecut3	6.08545	0.258398	4.15691	0.062161	0.950435	0.99999
ENSMUSG00000045519.16	Zfp560	137.988	3.5186	1.83541	1.91707	0.0552293	0.99999
ENSMUSG00000045532.6	C1ql1	79.3743	1.18768	2.25146	0.527515	0.597836	0.99999
ENSMUSG00000045538.7	Ddx28	487.118	-0.69262	0.58837	-1.17718	0.239122	0.99999
ENSMUSG00000045576.17	St7l	356.999	-0.469167	0.673241	-0.696879	0.485879	0.99999
ENSMUSG00000045589.8	Frrs1l	2.76375	-0.98641	5.60614	-0.175952	0.860332	0.99999
ENSMUSG00000045594.11	Glb1	572.678	-0.198449	0.889963	-0.222986	0.823547	0.99999
ENSMUSG00000045598.11	Zfp553	1004.76	0.0536625	0.555453	0.0966103	0.923036	0.99999
ENSMUSG00000045624.16	Esf1	1640.82	0.0833233	0.45714	0.182271	0.85537	0.99999
ENSMUSG00000045636.17	Mtus1	9.88349	-4.3065	3.96116	-1.08718	0.276957	0.99999
ENSMUSG00000045639.15	Zfp629	305.022	0.650771	0.777757	0.836728	0.402746	0.99999
ENSMUSG00000045659.19	Plekha7	175.059	-2.21409	2.07575	-1.06665	0.286132	0.99999
ENSMUSG00000045665.6	Mfsd5	1169.23	-0.593226	0.636212	-0.932434	0.351112	0.99999
ENSMUSG00000045667.15	Smtnl2	27.0446	1.22176	1.9621	0.622678	0.533496	0.99999
ENSMUSG00000045671.18	Spred2	349.501	0.182968	0.809822	0.225936	0.821251	0.99999
ENSMUSG00000045672.16	Col27a1	56.8644	-3.5519	2.14664	-1.65463	0.0979996	0.99999
ENSMUSG00000045679.15	Pqlc3	265.212	0.0275024	1.13431	0.024246	0.980656	0.99999
ENSMUSG00000045690.9	Wdr89	605.363	0.0747813	0.573963	0.130289	0.896337	0.99999
ENSMUSG00000045691.15	Thtpa	358.967	0.144017	0.879668	0.163717	0.869954	0.99999
ENSMUSG00000045730.5	Adrb2	85.9427	0.435811	1.08985	0.399884	0.689242	0.99999
ENSMUSG00000045744.12	Bricd5	18.6781	-0.163787	2.07897	-0.0787825	0.937206	0.99999
ENSMUSG00000045751.17	Mms22l	1146.89	-0.146459	0.475766	-0.307838	0.758206	0.99999
ENSMUSG00000045752.14	Tssc4	1186.78	-0.418759	0.585011	-0.715814	0.474106	0.99999
ENSMUSG00000045757.7	Zfp764	308.36	-0.128465	0.726287	-0.17688	0.859603	0.99999
ENSMUSG00000045763.9	Basp1	25.7721	3.95828	2.2235	1.7802	0.0750424	0.99999
ENSMUSG00000045795.11	Whamm	458.948	-0.487662	0.728437	-0.669464	0.503199	0.99999
ENSMUSG00000045817.9	Zfp36l2	5425.05	0.648835	0.587196	1.10497	0.269171	0.99999
ENSMUSG00000045822.5	Zswim3	103.443	-0.341727	1.31555	-0.259759	0.79505	0.99999
ENSMUSG00000045826.10	Ptprcap	4929.78	-0.500875	0.509499	-0.983073	0.325571	0.99999
ENSMUSG00000045827.11	Serpinb9	58.7357	1.76741	1.43967	1.22765	0.219579	0.99999
ENSMUSG00000045838.10	Ccdc9b	21.581	-1.50002	2.55216	-0.587743	0.556705	0.99999
ENSMUSG00000045854.5	Lyrm2	264.572	-0.127697	0.91141	-0.140109	0.888574	0.99999
ENSMUSG00000045867.11	Cradd	126.092	0.665963	1.01347	0.657115	0.511107	0.99999
ENSMUSG00000045868.13	Gvin1	1042.91	-2.15619	1.46496	-1.47185	0.141061	0.99999
ENSMUSG00000045886.8	Pam16l	4.56405	1.75567	3.59723	0.488061	0.625507	0.99999
ENSMUSG00000045896.15	Paip2b	727.508	0.472753	0.708463	0.667294	0.504584	0.99999
ENSMUSG00000045917.18	Tmem268	336.044	-0.103902	0.778335	-0.133493	0.893803	0.99999
ENSMUSG00000045932.13	Ifit2	154.492	1.30167	1.1832	1.10012	0.271279	0.99999
ENSMUSG00000045934.16	Mtmr11	5.05508	2.27274	4.36838	0.520271	0.602875	0.99999
ENSMUSG00000045962.17	Wnk1	4791.38	-0.158635	0.417328	-0.38012	0.703856	0.99999
ENSMUSG00000045968.8	Teddm2	3.71504	0.693902	4.31623	0.160766	0.872278	0.99999
ENSMUSG00000045969.9	Ing1	1618.17	0.0746482	0.488063	0.152948	0.878439	0.99999
ENSMUSG00000045973.19	Slc25a51	1893.41	0.760823	0.741585	1.02594	0.304919	0.99999
ENSMUSG00000045975.9	C2cd2	181.154	-0.727798	1.30539	-0.557533	0.577163	0.99999
ENSMUSG00000045980.14	Tmem104	189.696	-0.860692	0.851943	-1.01027	0.312366	0.99999
ENSMUSG00000045983.17	Eif4g1	22647.5	-0.0606873	0.502535	-0.120762	0.903879	0.99999
ENSMUSG00000045991.20	Onecut2	6.84766	-1.49402	4.14302	-0.360612	0.71839	0.99999
ENSMUSG00000045996.13	Polr2k	1154.06	-0.419903	0.783973	-0.535609	0.592228	0.99999
ENSMUSG00000046006.7	Gapt	27.7849	-2.35893	2.33214	-1.01149	0.311783	0.99999
ENSMUSG00000046010.8	Zfp830	734.336	-0.103044	0.512486	-0.201066	0.840647	0.99999
ENSMUSG00000046020.14	Pofut1	785.721	-0.172123	0.541443	-0.317897	0.750563	0.99999
ENSMUSG00000046027.18	Stard5	485.512	0.603443	1.21946	0.494846	0.620709	0.99999
ENSMUSG00000046031.8	Calhm6	150.961	-0.712933	1.06768	-0.667743	0.504298	0.99999
ENSMUSG00000046032.17	Snx12	893.558	0.0875313	0.51575	0.169716	0.865233	0.99999
ENSMUSG00000046034.9	Otulin	1826.76	-0.0816611	0.50542	-0.161571	0.871644	0.99999
ENSMUSG00000046056.16	Sbsn	32.6924	-0.837191	2.15137	-0.389143	0.697171	0.99999
ENSMUSG00000046058.8	Eid2	44.7622	-0.769528	2.33881	-0.329026	0.742136	0.99999
ENSMUSG00000046062.6	Ppp1r15b	5298.4	0.287184	0.379067	0.757608	0.448686	0.99999
ENSMUSG00000046079.17	Lrrc8d	424.337	0.831763	0.872134	0.95371	0.34023	0.99999
ENSMUSG00000046096.8	Mosmo	470.72	-0.268803	0.807192	-0.33301	0.739127	0.99999
ENSMUSG00000046101.17	Mcmdc2	4.03812	-5.30029	4.33556	-1.22252	0.221512	0.99999
ENSMUSG00000046110.16	Serinc4	11.6989	3.43924	2.68201	1.28234	0.199724	0.99999
ENSMUSG00000046111.19	Cep295	1273.95	0.218433	0.505906	0.431766	0.665911	0.99999
ENSMUSG00000046139.9	Patl1	1058.78	-0.784201	0.566385	-1.38457	0.166184	0.99999
ENSMUSG00000046152.17	Fut10	11.1557	0.0209331	3.72769	0.00561558	0.995519	0.99999
ENSMUSG00000046157.14	Tmem229b	5452.29	-0.167841	0.72537	-0.231386	0.817015	0.99999
ENSMUSG00000046160.7	Olig1	4.70074	-0.187157	4.10805	-0.0455586	0.963662	0.99999
ENSMUSG00000046169.11	Adamts6	346.451	1.03447	1.27116	0.813798	0.415761	0.99999
ENSMUSG00000046179.18	E2f8	1997.35	-0.0875506	0.587287	-0.149076	0.881493	0.99999
ENSMUSG00000046182.9	Gsg1l	5.66394	-0.963783	3.70187	-0.260351	0.794593	0.99999
ENSMUSG00000046185.11	Zfp84	716.963	-0.238553	0.593276	-0.402095	0.687614	0.99999
ENSMUSG00000046201.10	Scaf8	1824.84	0.0851258	0.47219	0.180279	0.856934	0.99999
ENSMUSG00000046207.15	Pik3r6	28.9482	-1.34597	3.49366	-0.38526	0.700045	0.99999
ENSMUSG00000046223.11	Plaur	335.552	-2.02355	1.84745	-1.09532	0.273375	0.99999
ENSMUSG00000046229.11	Scand1	1223.12	-0.254578	0.826804	-0.307907	0.758153	0.99999
ENSMUSG00000046230.12	Vps13a	1526.56	-0.469798	0.554346	-0.847482	0.396727	0.99999
ENSMUSG00000046245.14	Pilra	7.60309	0.80722	2.89339	0.278987	0.780254	0.99999
ENSMUSG00000046269.18	Usp27x	17.2203	0.163826	2.17585	0.0752931	0.939982	0.99999
ENSMUSG00000046280.10	She	56.3188	-1.80738	2.29048	-0.789083	0.430064	0.99999
ENSMUSG00000046295.14	Ankle1	485.439	-1.10366	0.60295	-1.83043	0.0671855	0.99999
ENSMUSG00000046311.14	Zfp62	1304.26	0.291897	0.479498	0.608754	0.542687	0.99999
ENSMUSG00000046312.5	Myorg	5.05771	1.01654	4.4877	0.226518	0.820799	0.99999
ENSMUSG00000046318.17	Ccbe1	5.09951	3.66534	3.85945	0.949707	0.342261	0.99999
ENSMUSG00000046324.13	Ermp1	1736.6	-0.946189	0.592756	-1.59625	0.110432	0.99999
ENSMUSG00000046329.15	Slc25a23	411.917	0.101666	0.864813	0.117558	0.906418	0.99999
ENSMUSG00000046351.12	Zfp322a	610.843	-0.523226	0.695116	-0.752717	0.45162	0.99999
ENSMUSG00000046378.12	Asphd1	4.93336	-1.16619	3.51517	-0.331759	0.740071	0.99999
ENSMUSG00000046380.4	Jrk	213.745	-0.194002	0.774722	-0.250414	0.802267	0.99999
ENSMUSG00000046402.11	Rbp1	3.4051	0.858693	5.88889	0.145816	0.884067	0.99999
ENSMUSG00000046404.6	Yod1	444.535	0.42736	0.616261	0.693473	0.488013	0.99999
ENSMUSG00000046410.11	Kcnk6	385.985	-1.73786	1.14004	-1.52439	0.127412	0.99999
ENSMUSG00000046417.15	Lrrc75a	145.387	-1.70922	1.81217	-0.94319	0.345584	0.99999
ENSMUSG00000046432.13	Bex3	465.813	0.452975	0.734094	0.617053	0.5372	0.99999
ENSMUSG00000046434.17	Hnrnpa1	30402.9	0.577667	0.498508	1.15879	0.246541	0.99999
ENSMUSG00000046441.6	Cmtr2	411.79	-0.088631	0.688639	-0.128705	0.897591	0.99999
ENSMUSG00000046442.5	Ppm1e	582.931	0.184666	1.3399	0.13782	0.890383	0.99999
ENSMUSG00000046447.4	Camk2n1	364.008	2.80703	4.06005	0.69138	0.489327	0.99999
ENSMUSG00000046449.16	Nexmif	4.87535	0.423922	3.9406	0.107578	0.91433	0.99999
ENSMUSG00000046516.11	Cox17	1809.36	-0.0917755	0.491047	-0.186898	0.851741	0.99999
ENSMUSG00000046519.16	Golph3l	897.68	0.689647	0.56309	1.22476	0.220667	0.99999
ENSMUSG00000046523.6	Kctd4	3.23605	-5.41013	4.97855	-1.08669	0.277174	0.99999
ENSMUSG00000046541.10	Zfp526	351.778	0.432107	0.732905	0.589581	0.555471	0.99999
ENSMUSG00000046546.4	Fam43a	3272.86	0.0485123	0.775267	0.0625749	0.950105	0.99999
ENSMUSG00000046556.8	Zfp319	390.701	-0.0284483	0.734826	-0.0387144	0.969118	0.99999
ENSMUSG00000046562.6	Unc119b	1438.74	0.0613326	0.591071	0.103765	0.917356	0.99999
ENSMUSG00000046572.11	Zfp518b	97.9222	0.578828	2.37425	0.243794	0.80739	0.99999
ENSMUSG00000046573.8	Lyrm4	316.343	-0.601595	0.767101	-0.784245	0.432897	0.99999
ENSMUSG00000046574.9	Prr12	1503.59	0.10489	0.454954	0.230551	0.817664	0.99999
ENSMUSG00000046591.11	Ticrr	1338.69	0.264467	0.453696	0.582916	0.55995	0.99999
ENSMUSG00000046598.16	Bdh1	1257.13	0.360508	1.06231	0.339362	0.734337	0.99999
ENSMUSG00000046603.17	Tcaim	127.132	0.182431	0.967504	0.188559	0.850439	0.99999
ENSMUSG00000046605.15	B3gntl1	180.013	0.0270936	0.814936	0.0332463	0.973478	0.99999
ENSMUSG00000046607.7	Hrk	4.72234	0.480316	4.84059	0.0992268	0.920958	0.99999
ENSMUSG00000046613.20	Vwa5b2	7.20231	-3.66439	3.52961	-1.03819	0.299184	0.99999
ENSMUSG00000046618.8	Olfml2a	14.0808	-1.22266	2.7451	-0.445396	0.656034	0.99999
ENSMUSG00000046637.4	Ttc34	10.2916	-1.15081	3.20686	-0.358859	0.719701	0.99999
ENSMUSG00000046658.17	Zfp316	170.196	1.07534	0.915573	1.1745	0.240197	0.99999
ENSMUSG00000046667.15	Rbm12b1	296.947	-0.0815683	1.04642	-0.0779496	0.937868	0.99999
ENSMUSG00000046668.10	Cxxc5	1082.62	0.544983	0.778687	0.699874	0.484006	0.99999
ENSMUSG00000046671.19	Mtfr1l	1058.23	0.254489	0.712835	0.35701	0.721084	0.99999
ENSMUSG00000046675.8	Tmem251	520.742	-0.279368	0.571537	-0.488801	0.624983	0.99999
ENSMUSG00000046679.17	C87436	386.275	-0.0826568	0.624692	-0.132316	0.894734	0.99999
ENSMUSG00000046688.15	Tifa	1681.9	2.40557	1.31557	1.82854	0.067468	0.99999
ENSMUSG00000046691.15	Chtf8	4878.35	-0.501555	0.425179	-1.17963	0.238147	0.99999
ENSMUSG00000046707.10	Csnk2a2	1803.96	-0.0513074	0.50929	-0.100743	0.919754	0.99999
ENSMUSG00000046711.17	Hmga1	18504.9	0.123238	0.514813	0.239384	0.810808	0.99999
ENSMUSG00000046714.8	Foxc2	7.23683	-0.204751	3.96119	-0.0516892	0.958776	0.99999
ENSMUSG00000046718.9	Bst2	1375.62	-0.778812	0.74012	-1.05228	0.292672	0.99999
ENSMUSG00000046722.15	Cdc42se1	4072.66	-0.194459	0.41536	-0.468169	0.639664	0.99999
ENSMUSG00000046731.6	Kctd11	59.4556	-0.625093	1.46948	-0.425382	0.670558	0.99999
ENSMUSG00000046733.8	Gprc5a	8.05274	3.11769	3.47959	0.895993	0.370257	0.99999
ENSMUSG00000046743.7	Fat4	4.62061	-0.762669	3.9689	-0.192161	0.847616	0.99999
ENSMUSG00000046753.11	Ccdc66	317.599	0.441145	0.678807	0.649883	0.515768	0.99999
ENSMUSG00000046756.11	Mrps7	1852	-0.626913	0.461895	-1.35726	0.174698	0.99999
ENSMUSG00000046761.14	Fam83h	14.5693	2.18903	3.01112	0.72698	0.467238	0.99999
ENSMUSG00000046782.15	Ttc6	6.08178	0.899256	4.20245	0.213984	0.83056	0.99999
ENSMUSG00000046785.9	Epm2aip1	695.282	-0.123295	0.516451	-0.238736	0.81131	0.99999
ENSMUSG00000046791.9	Riox1	1312.63	-0.343996	0.522253	-0.658677	0.510103	0.99999
ENSMUSG00000046792.9	Zfp787	688.098	-0.0736615	0.564683	-0.130447	0.896212	0.99999
ENSMUSG00000046794.10	Ppp1r3b	43.6557	-3.49646	3.31337	-1.05526	0.291307	0.99999
ENSMUSG00000046798.15	Cldn12	18.2239	1.10338	2.29216	0.481371	0.630253	0.99999
ENSMUSG00000046805.11	Mpeg1	500.44	1.23079	3.52266	0.349393	0.726794	0.99999
ENSMUSG00000046806.14	Cyren	98.4521	-0.402023	1.05247	-0.381981	0.702475	0.99999
ENSMUSG00000046808.19	Atp10d	441.927	-0.153186	0.590467	-0.259431	0.795303	0.99999
ENSMUSG00000046814.4	Gchfr	9.77697	2.39514	4.53672	0.527945	0.597538	0.99999
ENSMUSG00000046822.15	Slc39a3	303.174	-0.619756	0.837374	-0.740118	0.459229	0.99999
ENSMUSG00000046834.8	Krt1	7.87914	-2.41967	3.42807	-0.70584	0.480287	0.99999
ENSMUSG00000046836.14	Brox	798.44	0.521336	0.530872	0.982036	0.326082	0.99999
ENSMUSG00000046841.6	Ckap4	2726.07	-1.21418	1.22107	-0.994359	0.320048	0.99999
ENSMUSG00000046844.7	Vat1l	3.39373	0.0587901	5.2522	0.0111934	0.991069	0.99999
ENSMUSG00000046861.10	Hectd3	1000.79	0.587905	0.712062	0.825638	0.409009	0.99999
ENSMUSG00000046862.15	Pramel12	262.52	0.571964	0.728333	0.785306	0.432274	0.99999
ENSMUSG00000046865.8	Fbl	20611.3	-0.058268	0.428045	-0.136126	0.891722	0.99999
ENSMUSG00000046873.19	Mbtps2	669.741	0.273257	0.598834	0.456315	0.648164	0.99999
ENSMUSG00000046876.17	Atxn1	197.53	-2.36182	7.58811	-0.311253	0.755609	0.99999
ENSMUSG00000046879.8	Irgm1	551.826	-0.161165	0.930307	-0.173239	0.862464	0.99999
ENSMUSG00000046881.8	Olfr374	7.28925	0.678991	3.14876	0.215638	0.82927	0.99999
ENSMUSG00000046897.18	Zfp740	2547.09	-0.0118517	0.544886	-0.0217508	0.982647	0.99999
ENSMUSG00000046909.10	Tefm	307.566	0.176377	0.664268	0.265521	0.790608	0.99999
ENSMUSG00000046947.13	Adck2	200.856	0.12328	0.807695	0.152631	0.878689	0.99999
ENSMUSG00000046949.17	Nqo2	243.528	0.711437	1.06332	0.669074	0.503448	0.99999
ENSMUSG00000046961.9	Gpr156	11.5446	2.93982	2.97843	0.987036	0.323625	0.99999
ENSMUSG00000046962.17	Zbtb21	347.291	-0.247639	0.668576	-0.370398	0.711086	0.99999
ENSMUSG00000046982.12	Tshz1	1130.98	-0.170808	0.564926	-0.302355	0.762381	0.99999
ENSMUSG00000046985.12	Tapt1	1149.48	-0.146831	0.504658	-0.290951	0.771089	0.99999
ENSMUSG00000046991.13	Wdr27	6.83827	0.32123	3.04813	0.105386	0.91607	0.99999
ENSMUSG00000046994.10	Mars2	1598.64	-0.778609	0.484826	-1.60596	0.108284	0.99999
ENSMUSG00000047003.16	Zfp41	419.942	0.433301	0.789697	0.548693	0.583216	0.99999
ENSMUSG00000047013.16	Fbxo41	6.32233	0.133599	3.65252	0.0365773	0.970822	0.99999
ENSMUSG00000047022.19	Mipol1	109.452	0.302015	1.02207	0.295494	0.767617	0.99999
ENSMUSG00000047030.16	Spata2	953.346	-0.124733	0.594954	-0.209652	0.833939	0.99999
ENSMUSG00000047036.9	Zfp445	1909.33	-0.218668	0.445417	-0.490929	0.623476	0.99999
ENSMUSG00000047037.6	Nipa1	28.6799	-1.00366	2.55697	-0.39252	0.694674	0.99999
ENSMUSG00000047045.18	Tmem164	1148.23	-0.153736	0.566374	-0.271439	0.786054	0.99999
ENSMUSG00000047067.8	Dusp28	166.369	0.626669	0.833034	0.752273	0.451887	0.99999
ENSMUSG00000047084.9	Ngrn	775.08	-0.294002	0.676549	-0.434561	0.663881	0.99999
ENSMUSG00000047085.15	Lrrc4b	4.55932	0.27382	4.73396	0.0578416	0.953875	0.99999
ENSMUSG00000047090.14	Tmem198b	57.1319	0.610489	1.60884	0.37946	0.704346	0.99999
ENSMUSG00000047098.19	Rnf31	608.625	-0.082814	0.541895	-0.152823	0.878538	0.99999
ENSMUSG00000047115.16	Fam221a	56.3818	2.03097	1.87812	1.08139	0.279524	0.99999
ENSMUSG00000047123.9	Ticam1	302.351	-0.303848	1.46229	-0.207789	0.835394	0.99999
ENSMUSG00000047126.18	Cltc	5466.81	0.0574642	0.383593	0.149805	0.880918	0.99999
ENSMUSG00000047139.10	Cd24a	35756.9	0.312744	0.549381	0.569265	0.569176	0.99999
ENSMUSG00000047141.6	Zfp654	381.898	0.63117	0.633545	0.996251	0.319128	0.99999
ENSMUSG00000047143.4	Dmrta2	14.9658	1.44897	2.28458	0.634239	0.525925	0.99999
ENSMUSG00000047146.18	Tet1	6.55789	2.52606	3.41749	0.739154	0.459813	0.99999
ENSMUSG00000047153.5	Khnyn	1114.93	0.175417	0.463605	0.378377	0.70515	0.99999
ENSMUSG00000047180.9	Neurl3	81.0616	0.939065	1.41147	0.665312	0.505851	0.99999
ENSMUSG00000047187.10	Rab2a	1411.11	-0.266257	0.560119	-0.475358	0.634532	0.99999
ENSMUSG00000047193.17	Dync2h1	342.239	0.801371	0.733248	1.09291	0.274435	0.99999
ENSMUSG00000047197.2	Gjd3	12.3141	1.60022	2.48467	0.644038	0.519551	0.99999
ENSMUSG00000047205.13	Dusp18	50.1074	0.301209	1.38708	0.217153	0.828089	0.99999
ENSMUSG00000047213.15	Ythdf3	1802.15	0.0108802	0.448316	0.0242691	0.980638	0.99999
ENSMUSG00000047220.6	Iho1	7.75917	-1.46663	5.34494	-0.274396	0.783781	0.99999
ENSMUSG00000047221.6	Fam185a	717.991	-0.242042	0.62824	-0.38527	0.700038	0.99999
ENSMUSG00000047238.5	Mageh1	60.3009	0.858664	2.12143	0.404757	0.685656	0.99999
ENSMUSG00000047242.15	Taf9b	29.045	-3.79793	2.46274	-1.54216	0.123035	0.99999
ENSMUSG00000047246.8	H2bc6	53.3524	-0.530939	1.3704	-0.387435	0.698434	0.99999
ENSMUSG00000047248.21	C2cd3	1642.36	0.326414	0.461517	0.707262	0.479403	0.99999
ENSMUSG00000047260.5	Emc6	2004.3	-0.328376	0.42223	-0.77772	0.436734	0.99999
ENSMUSG00000047264.9	Zfp358	180.42	1.13789	1.19353	0.953379	0.340398	0.99999
ENSMUSG00000047281.4	Sfn	271.068	-0.0417154	0.835077	-0.049954	0.960159	0.99999
ENSMUSG00000047284.15	Neurl4	1367.24	-0.593136	0.460715	-1.28743	0.197946	0.99999
ENSMUSG00000047342.18	Zfp286	29.1553	3.76737	3.37726	1.11551	0.26463	0.99999
ENSMUSG00000047344.10	Lancl3	3.4068	0.0789802	5.38098	0.0146777	0.988289	0.99999
ENSMUSG00000047368.5	Abhd17b	1726.13	-0.829802	0.700277	-1.18496	0.236032	0.99999
ENSMUSG00000047371.8	Zfp768	203.263	1.10838	0.888571	1.24737	0.212261	0.99999
ENSMUSG00000047379.8	B4gat1	170.459	-1.11626	0.986334	-1.13172	0.257751	0.99999
ENSMUSG00000047388.11	Atmin	636.704	0.0121555	0.590589	0.0205819	0.983579	0.99999
ENSMUSG00000047407.18	Tgif1	883.309	0.617103	0.666402	0.926022	0.354435	0.99999
ENSMUSG00000047409.14	Ctdspl	87.6397	-0.739413	2.21874	-0.333258	0.738939	0.99999
ENSMUSG00000047412.17	Zbtb44	1204.29	0.175045	0.528564	0.331171	0.740515	0.99999
ENSMUSG00000047415.13	Gpr68	5.79637	2.15169	4.33018	0.496906	0.619255	0.99999
ENSMUSG00000047417.19	Rexo1	2215.81	-0.0863923	0.523874	-0.164911	0.869014	0.99999
ENSMUSG00000047419.6	Cmya5	13.0168	-0.843487	2.44048	-0.345623	0.729626	0.99999
ENSMUSG00000047423.11	AI837181	739.724	-0.604685	0.525055	-1.15166	0.24946	0.99999
ENSMUSG00000047434.15	Xxylt1	881.2	0.0305919	0.574223	0.0532753	0.957513	0.99999
ENSMUSG00000047443.15	Erfe	21.447	-0.0444164	2.09021	-0.0212497	0.983046	0.99999
ENSMUSG00000047446.19	Arl4a	316.473	0.545123	1.33984	0.406855	0.684114	0.99999
ENSMUSG00000047454.13	Gphn	382.927	0.877275	2.09501	0.418744	0.675403	0.99999
ENSMUSG00000047459.15	Dynlrb1	2106.74	0.502864	0.484776	1.03731	0.299591	0.99999
ENSMUSG00000047473.15	Zfp30	8.9921	2.73032	3.11088	0.877668	0.380124	0.99999
ENSMUSG00000047507.13	Baiap3	5.07695	0.83745	4.09175	0.204668	0.837832	0.99999
ENSMUSG00000047514.7	Tspyl1	1189.14	-0.13787	0.546004	-0.252508	0.800648	0.99999
ENSMUSG00000047515.9	BC049715	38.3492	0.250542	1.86241	0.134526	0.892987	0.99999
ENSMUSG00000047534.18	Mis18bp1	974.299	0.128398	0.480627	0.267148	0.789355	0.99999
ENSMUSG00000047539.10	Fbxo28	484.526	-0.612567	0.682919	-0.896984	0.369728	0.99999
ENSMUSG00000047547.15	Cltb	705.558	-0.680533	0.542873	-1.25358	0.209996	0.99999
ENSMUSG00000047554.15	Tmem41b	594.117	-0.122736	0.798824	-0.153646	0.877889	0.99999
ENSMUSG00000047557.3	Lxn	274.124	2.40971	1.65656	1.45465	0.145766	0.99999
ENSMUSG00000047583.10	Tyw3	220.089	-0.835491	0.824747	-1.01303	0.311047	0.99999
ENSMUSG00000047591.6	Mafa	15.9263	-0.668211	2.20673	-0.302806	0.762038	0.99999
ENSMUSG00000047603.10	Zfp235	128.268	0.222939	0.974791	0.228704	0.819099	0.99999
ENSMUSG00000047604.4	Frat2	1103.06	0.314949	1.19915	0.262643	0.792826	0.99999
ENSMUSG00000047617.12	Paxx	217.139	0.844203	0.766027	1.10205	0.270438	0.99999
ENSMUSG00000047631.5	Apof	33.1436	0.340808	1.83532	0.185694	0.852684	0.99999
ENSMUSG00000047632.12	Fgfbp3	78.4323	-0.131433	1.23388	-0.10652	0.91517	0.99999
ENSMUSG00000047635.7	Mtrfr	259.551	0.480517	0.758951	0.633134	0.526646	0.99999
ENSMUSG00000047648.14	Fbxo30	193.656	0.714855	2.3771	0.300725	0.763624	0.99999
ENSMUSG00000047649.10	Cd3eap	1252.52	-0.62016	0.525899	-1.17924	0.238303	0.99999
ENSMUSG00000047654.7	Tssk6	75.6633	-1.97596	1.29763	-1.52274	0.127823	0.99999
ENSMUSG00000047656.10	Trpt1	9.38257	-5.2818	3.95331	-1.33605	0.181534	0.99999
ENSMUSG00000047658.7	Gal3st3	6.78626	2.78387	3.46716	0.802923	0.422019	0.99999
ENSMUSG00000047694.13	Yipf6	454.925	0.238125	0.751885	0.316704	0.751468	0.99999
ENSMUSG00000047702.3	Olfr1388	13.9703	1.32256	2.76118	0.478984	0.63195	0.99999
ENSMUSG00000047710.9	Champ1	1557.61	0.114276	0.559574	0.20422	0.838182	0.99999
ENSMUSG00000047712.9	Ust	3.88458	0.513499	4.54624	0.11295	0.91007	0.99999
ENSMUSG00000047714.15	Ppp1r2	2113.68	0.5743	0.579861	0.99041	0.321974	0.99999
ENSMUSG00000047719.3	Ubiad1	397.807	-0.314524	0.638106	-0.492902	0.622082	0.99999
ENSMUSG00000047721.9	Bola2	2585.46	-0.376288	0.581629	-0.646955	0.517661	0.99999
ENSMUSG00000047731.18	Wbp1l	1369.7	-0.653895	0.602272	-1.08571	0.277605	0.99999
ENSMUSG00000047735.15	Samd9l	1406.29	0.358993	0.473259	0.758555	0.448119	0.99999
ENSMUSG00000047746.15	Fbxo40	42.6679	-0.0889346	1.60697	-0.055343	0.955865	0.99999
ENSMUSG00000047747.11	Rnf150	8.82084	-0.331749	3.0717	-0.108002	0.913994	0.99999
ENSMUSG00000047749.3	Zc3hav1l	235.289	-0.13536	1.08207	-0.125094	0.900449	0.99999
ENSMUSG00000047751.10	Utf1	101.906	-0.21653	3.39988	-0.0636875	0.949219	0.99999
ENSMUSG00000047757.18	Fancb	238.399	-0.720042	0.757689	-0.950313	0.341953	0.99999
ENSMUSG00000047766.16	Lrrc49	70.7329	0.688199	1.95926	0.351254	0.725397	0.99999
ENSMUSG00000047767.18	Atg16l2	595.607	-0.66232	0.91692	-0.722331	0.470091	0.99999
ENSMUSG00000047777.10	Phf13	199.724	-0.260477	0.950974	-0.273905	0.784158	0.99999
ENSMUSG00000047787.9	Flrt1	26.5703	-0.761044	2.75738	-0.276003	0.782546	0.99999
ENSMUSG00000047789.6	Slc38a9	386.158	0.102198	0.802618	0.127331	0.898679	0.99999
ENSMUSG00000047793.14	Sned1	42.7295	-2.47151	2.31693	-1.06672	0.2861	0.99999
ENSMUSG00000047798.16	Cd300lf	133.524	-0.0364028	2.89524	-0.0125733	0.989968	0.99999
ENSMUSG00000047804.16	Akap10	671.561	0.117817	0.539792	0.218264	0.827223	0.99999
ENSMUSG00000047810.10	Ccdc88b	370.645	-2.69878	1.42622	-1.89226	0.0584566	0.99999
ENSMUSG00000047821.17	Trim16	240.064	2.71141	2.2004	1.23223	0.217862	0.99999
ENSMUSG00000047824.14	Pygo2	1427.54	-0.282693	0.568734	-0.497057	0.619149	0.99999
ENSMUSG00000047832.10	Cdca4	2446.15	0.0111812	0.526982	0.0212175	0.983072	0.99999
ENSMUSG00000047841.9	Fndc11	3.26836	1.40347	4.46856	0.314077	0.753462	0.99999
ENSMUSG00000047842.8	Diras2	990.482	0.175835	1.1074	0.158782	0.87384	0.99999
ENSMUSG00000047843.17	Bri3	771.975	0.0653562	0.74596	0.0876136	0.930184	0.99999
ENSMUSG00000047866.21	Lonp2	715.811	0.0502689	0.540942	0.0929284	0.92596	0.99999
ENSMUSG00000047867.12	Gimap6	1009.7	0.249772	1.23836	0.201695	0.840155	0.99999
ENSMUSG00000047875.7	Gpr157	6.41298	1.13104	3.19711	0.35377	0.723511	0.99999
ENSMUSG00000047879.18	Usp14	2417.27	0.0148689	0.510897	0.0291034	0.976782	0.99999
ENSMUSG00000047880.16	Cxcr5	704.514	-0.952102	1.53192	-0.621509	0.534265	0.99999
ENSMUSG00000047881.15	Rell1	185.26	-0.280073	1.48594	-0.188483	0.850498	0.99999
ENSMUSG00000047888.11	Tnrc6b	1354.43	0.501638	0.923038	0.543464	0.58681	0.99999
ENSMUSG00000047909.12	Ankrd16	407.575	0.252001	0.864827	0.291389	0.770754	0.99999
ENSMUSG00000047921.19	Trappc9	444.315	0.828797	0.670121	1.23679	0.216166	0.99999
ENSMUSG00000047953.8	Gp5	6.78924	-0.304537	3.12895	-0.0973287	0.922465	0.99999
ENSMUSG00000047959.5	Kcna3	357.446	0.611903	0.809481	0.755921	0.449697	0.99999
ENSMUSG00000047977.4	Synb	3.13214	-1.04001	7.97963	-0.130333	0.896303	0.99999
ENSMUSG00000047986.13	Palm3	4.11802	-0.990852	4.21412	-0.235127	0.814111	0.99999
ENSMUSG00000047989.12	Ino80c	1026.07	0.621313	0.527386	1.1781	0.238757	0.99999
ENSMUSG00000047990.7	C2cd4a	7.67362	0.54919	3.83448	0.143224	0.886113	0.99999
ENSMUSG00000047996.17	Prrg1	25.9428	9.08391	3.46822	2.61918	0.00881405	0.99999
ENSMUSG00000048000.16	Gigyf2	2172.54	-0.243277	0.428665	-0.567523	0.570359	0.99999
ENSMUSG00000048001.8	Hes5	68.243	1.35542	1.61578	0.838866	0.401545	0.99999
ENSMUSG00000048007.5	Timm8a1	2682.13	-0.416371	0.428445	-0.97182	0.33114	0.99999
ENSMUSG00000048012.20	Zfp473	95.9001	-1.12441	1.06869	-1.05214	0.292734	0.99999
ENSMUSG00000048027.10	Rgmb	19.3726	0.406946	3.67171	0.110833	0.911749	0.99999
ENSMUSG00000048029.11	Eno4	6.4394	-1.68281	3.44528	-0.48844	0.625238	0.99999
ENSMUSG00000048031.16	Fcrl5	717.899	0.708216	3.92586	0.180397	0.856841	0.99999
ENSMUSG00000048039.9	Isg20l2	3006.76	-0.211467	0.456352	-0.463387	0.643087	0.99999
ENSMUSG00000048040.9	Arxes2	9.95925	0.291697	2.87459	0.101474	0.919174	0.99999
ENSMUSG00000048047.4	Zbtb33	1089.36	-0.127244	0.649682	-0.195856	0.844723	0.99999
ENSMUSG00000048058.18	Ldlrad3	95.3818	-0.314837	2.11001	-0.149212	0.881387	0.99999
ENSMUSG00000048076.15	Arf1	9160.92	-0.0517668	0.385381	-0.134326	0.893145	0.99999
ENSMUSG00000048078.17	Tenm4	84.9449	2.30214	3.12316	0.73712	0.461049	0.99999
ENSMUSG00000048087.7	Ahcyl	90.3987	0.449326	1.14922	0.390983	0.69581	0.99999
ENSMUSG00000048100.14	Taf13	473.724	0.150519	0.657471	0.228936	0.818919	0.99999
ENSMUSG00000048108.14	Tmem72	9.66517	-3.30394	3.15773	-1.0463	0.295421	0.99999
ENSMUSG00000048109.11	Rbm15	1705.86	0.101701	0.625637	0.162556	0.870868	0.99999
ENSMUSG00000048118.18	Arid4a	912.866	-0.362862	0.481523	-0.753572	0.451106	0.99999
ENSMUSG00000048120.17	Entpd1	220.633	-0.208507	2.01058	-0.103705	0.917404	0.99999
ENSMUSG00000048142.10	Nat8l	234.485	-0.425322	1.17009	-0.363494	0.716236	0.99999
ENSMUSG00000048154.18	Kmt2d	4823.27	-0.46957	0.539532	-0.870329	0.38412	0.99999
ENSMUSG00000048163.14	Selplg	1047.38	0.0125575	0.846425	0.0148359	0.988163	0.99999
ENSMUSG00000048170.15	Mcmbp	3177.73	-0.0625899	0.421214	-0.148594	0.881874	0.99999
ENSMUSG00000048174.3	Tmem81	118.945	0.18396	1.06608	0.172557	0.863	0.99999
ENSMUSG00000048175.14	Asb8	434.9	0.265607	0.607467	0.437236	0.66194	0.99999
ENSMUSG00000048186.15	Bend7	3.44145	0.420928	5.14931	0.0817445	0.93485	0.99999
ENSMUSG00000048218.7	Amigo2	80.2348	-1.30073	2.44326	-0.532376	0.594466	0.99999
ENSMUSG00000048222.4	Mfap1b	1440.16	-0.185332	0.625475	-0.296306	0.766997	0.99999
ENSMUSG00000048232.13	Fbxo10	40.6586	0.653736	1.53766	0.42515	0.670727	0.99999
ENSMUSG00000048234.14	Rnf149	517.969	-0.43262	0.69903	-0.618886	0.535991	0.99999
ENSMUSG00000048240.15	Gng7	41.7727	0.379135	1.65094	0.229647	0.818366	0.99999
ENSMUSG00000048249.15	Crebrf	448.813	1.02719	1.0954	0.937727	0.348385	0.99999
ENSMUSG00000048251.16	Bcl11b	5.74682	-2.14506	4.05935	-0.528426	0.597204	0.99999
ENSMUSG00000048264.17	Dip2c	72.383	0.894346	2.55831	0.349585	0.72665	0.99999
ENSMUSG00000048271.15	Rbm33	2777.88	0.519555	0.474353	1.09529	0.273389	0.99999
ENSMUSG00000048277.16	Syngr2	1949.01	-0.257366	0.519165	-0.495731	0.620085	0.99999
ENSMUSG00000048279.20	Sacs	998.805	-0.125648	0.697842	-0.180053	0.857111	0.99999
ENSMUSG00000048280.19	Zfp738	348.139	-0.095179	0.671998	-0.141636	0.887368	0.99999
ENSMUSG00000048281.10	Dleu7	4.28452	1.08886	4.62712	0.235322	0.813959	0.99999
ENSMUSG00000048285.10	Frmd6	55.424	-0.000678311	2.28173	-0.00029728	0.999763	0.99999
ENSMUSG00000048307.9	Ankrd46	522.147	0.266304	0.634211	0.419898	0.67456	0.99999
ENSMUSG00000048310.9	Pskh1	723.598	0.701931	0.711442	0.98663	0.323824	0.99999
ENSMUSG00000048327.7	Ckap2l	1149.16	-0.231045	0.546874	-0.422483	0.672673	0.99999
ENSMUSG00000048349.10	Pou4f1	30.758	0.439216	2.01103	0.218404	0.827114	0.99999
ENSMUSG00000048351.15	Coa7	596.788	0.178959	0.669367	0.267355	0.789196	0.99999
ENSMUSG00000048371.9	Pdp2	582.201	-0.533539	0.542117	-0.984177	0.325029	0.99999
ENSMUSG00000048376.7	F2r	4.5902	0.951699	4.64516	0.20488	0.837666	0.99999
ENSMUSG00000048379.10	Socs4	1700.74	-0.0411134	0.429134	-0.0958056	0.923675	0.99999
ENSMUSG00000048385.10	Scrt1	4.4594	2.52371	4.2745	0.590409	0.554917	0.99999
ENSMUSG00000048410.18	Zfp407	525.744	0.402671	0.64109	0.628103	0.529936	0.99999
ENSMUSG00000048416.16	Mlf1	15.7538	-0.968708	2.50695	-0.386409	0.699194	0.99999
ENSMUSG00000048429.11	Timm29	1359.36	0.285228	0.613632	0.464819	0.642061	0.99999
ENSMUSG00000048439.16	Nupl2	307.142	0.155169	0.682974	0.227197	0.820271	0.99999
ENSMUSG00000048440.17	Cyp4f16	63.3981	1.00444	2.85646	0.351637	0.725111	0.99999
ENSMUSG00000048442.16	Smim5	4.49455	1.2646	4.34813	0.290839	0.771175	0.99999
ENSMUSG00000048445.7	Ccdc57	139.288	0.446997	1.12957	0.395724	0.692308	0.99999
ENSMUSG00000048450.11	Msx1	3.4493	-1.2639	5.30454	-0.238267	0.811674	0.99999
ENSMUSG00000048478.8	Spata33	20.7946	0.232884	2.07176	0.112409	0.910499	0.99999
ENSMUSG00000048481.16	Mypop	27.9837	-2.03512	1.89906	-1.07165	0.283879	0.99999
ENSMUSG00000048486.7	Fitm2	263.756	-0.403901	0.758027	-0.532832	0.59415	0.99999
ENSMUSG00000048490.15	Nrip1	241.547	0.306781	1.8041	0.170047	0.864974	0.99999
ENSMUSG00000048495.17	Tyw5	253.687	-0.949495	0.748218	-1.26901	0.204438	0.99999
ENSMUSG00000048497.12	Mmgt2	389.6	-0.487205	0.659788	-0.738426	0.460255	0.99999
ENSMUSG00000048503.8	Tlcd5	31.3239	-1.05644	2.00727	-0.526306	0.598675	0.99999
ENSMUSG00000048534.8	Jaml	13.0222	2.56476	2.9381	0.872929	0.382702	0.99999
ENSMUSG00000048537.17	Phldb1	26.1768	-1.45517	3.37119	-0.431648	0.665997	0.99999
ENSMUSG00000048546.9	Tob2	1878.1	-0.0489856	0.532739	-0.0919505	0.926737	0.99999
ENSMUSG00000048550.18	Thnsl1	63.0006	0.71862	1.30189	0.55198	0.580962	0.99999
ENSMUSG00000048562.8	Sp8	5.38814	0.111214	4.3611	0.0255014	0.979655	0.99999
ENSMUSG00000048574.10	Ccnb1-ps	14.2504	-1.14008	2.32333	-0.490709	0.623632	0.99999
ENSMUSG00000048578.12	Mlec	6987.56	-0.335808	0.452558	-0.742024	0.458073	0.99999
ENSMUSG00000048582.8	Gja3	4.39019	1.73648	4.75253	0.365381	0.714827	0.99999
ENSMUSG00000048583.17	Igf2	11.2596	1.25233	3.35722	0.373025	0.70913	0.99999
ENSMUSG00000048612.17	Myof	80.3619	-0.567406	1.78778	-0.317379	0.750956	0.99999
ENSMUSG00000048617.17	Rtbdn	5.20795	-2.22216	3.50688	-0.633657	0.526305	0.99999
ENSMUSG00000048644.9	Ctxn1	36.6416	0.540626	1.96164	0.2756	0.782856	0.99999
ENSMUSG00000048661.15	Lemd3	629.74	0.184067	0.540726	0.340408	0.733549	0.99999
ENSMUSG00000048668.17	Rhno1	1279.58	0.112008	0.551549	0.20308	0.839073	0.99999
ENSMUSG00000048677.10	Tpcn2	265.049	0.249104	0.829239	0.300401	0.763872	0.99999
ENSMUSG00000048696.12	Mex3d	526.487	-0.499091	0.662203	-0.753683	0.45104	0.99999
ENSMUSG00000048701.14	Ccdc6	1664.77	-0.282866	0.542428	-0.521481	0.602031	0.99999
ENSMUSG00000048707.10	Tprn	635.317	-0.252599	0.552291	-0.457367	0.647408	0.99999
ENSMUSG00000048720.9	Tbc1d12	59.3933	-0.52579	1.84528	-0.284938	0.775692	0.99999
ENSMUSG00000048731.16	Ggnbp1	198.784	1.44506	1.07189	1.34814	0.177613	0.99999
ENSMUSG00000048732.6	Klhl11	211.613	0.14548	0.76376	0.190479	0.848934	0.99999
ENSMUSG00000048755.10	Mcat	765.079	0.520591	0.623523	0.834918	0.403764	0.99999
ENSMUSG00000048756.12	Foxo3	818.266	0.155578	0.517853	0.300429	0.76385	0.99999
ENSMUSG00000048763.12	Hoxb3	10.8339	5.31288	3.27051	1.62448	0.104273	0.99999
ENSMUSG00000048787.14	Dcun1d3	136.214	-0.653959	0.992325	-0.659017	0.509885	0.99999
ENSMUSG00000048796.8	Cyb561d1	467.71	0.21696	0.687109	0.315758	0.752186	0.99999
ENSMUSG00000048799.9	Cep120	717.562	-0.0285585	0.654573	-0.0436291	0.9652	0.99999
ENSMUSG00000048807.3	Slc35e4	19.3108	-0.711647	2.17708	-0.326881	0.743758	0.99999
ENSMUSG00000048814.12	Lonrf2	12.8646	-0.360113	2.85103	-0.12631	0.899487	0.99999
ENSMUSG00000048827.13	Pkd1l3	300.549	-2.82293	1.71899	-1.6422	0.100548	0.99999
ENSMUSG00000048832.10	Vps37c	193.698	-0.702537	0.837413	-0.838937	0.401505	0.99999
ENSMUSG00000048833.10	Slc39a9	1068.38	-0.45712	0.475003	-0.962352	0.335873	0.99999
ENSMUSG00000048856.10	Slc25a47	38.3784	0.216168	1.62244	0.133237	0.894006	0.99999
ENSMUSG00000048865.17	Arhgap30	5437.51	-0.129007	0.42302	-0.304965	0.760393	0.99999
ENSMUSG00000048874.16	Phf3	2388.35	-0.0990148	0.445884	-0.222064	0.824264	0.99999
ENSMUSG00000048878.7	Hexim1	1589.99	-0.353595	0.442168	-0.799685	0.423894	0.99999
ENSMUSG00000048895.14	Cdk5r1	219.511	0.386426	1.21545	0.317928	0.75054	0.99999
ENSMUSG00000048897.16	Zfp710	1209.66	-0.143767	0.691906	-0.207784	0.835397	0.99999
ENSMUSG00000048899.9	Rimkla	5.06191	0.273388	4.10814	0.0665479	0.946942	0.99999
ENSMUSG00000048905.6	Bnip5	152.917	-0.533368	2.06345	-0.258484	0.796033	0.99999
ENSMUSG00000048911.16	Rnf24	70.9022	0.923956	1.21274	0.761873	0.446136	0.99999
ENSMUSG00000048920.9	Fkrp	842.777	-0.751206	0.743751	-1.01002	0.312484	0.99999
ENSMUSG00000048921.12	Zfp689	215.463	0.849091	0.907959	0.935165	0.349703	0.99999
ENSMUSG00000048922.19	Cdca2	1474.06	-0.727592	0.449031	-1.62036	0.105155	0.99999
ENSMUSG00000048924.15	Ccdc125	351.849	1.56103	1.47537	1.05806	0.290029	0.99999
ENSMUSG00000048930.13	Tada3	498.934	-0.177463	0.646123	-0.274658	0.783579	0.99999
ENSMUSG00000048938.13	Nr1h5	9.239	2.27116	2.79159	0.813572	0.41589	0.99999
ENSMUSG00000048960.14	Prex2	2.89682	-1.5233	5.62693	-0.270717	0.786609	0.99999
ENSMUSG00000048965.10	Mrgpre	140.067	-1.01317	1.02432	-0.989112	0.322608	0.99999
ENSMUSG00000048967.17	Yjefn3	11.6633	-0.289123	2.45256	-0.117886	0.906158	0.99999
ENSMUSG00000048970.10	C1galt1c1	169.265	-0.862616	0.941295	-0.916415	0.359449	0.99999
ENSMUSG00000048988.9	Elfn1	10.3926	0.475009	3.01302	0.157652	0.874731	0.99999
ENSMUSG00000048997.18	Atxn7l2	473.369	0.0714116	0.620356	0.115114	0.908355	0.99999
ENSMUSG00000049036.8	Tmem121	9.61258	-3.38266	3.43563	-0.984582	0.324829	0.99999
ENSMUSG00000049038.4	Mterf2	197.163	0.815075	0.940293	0.866831	0.386035	0.99999
ENSMUSG00000049044.17	Rapgef4	17.3063	-0.123405	2.62673	-0.0469803	0.962529	0.99999
ENSMUSG00000049076.13	Acap2	1122.48	0.1669	0.62669	0.266319	0.789993	0.99999
ENSMUSG00000049086.9	Bmyc	299.879	0.104139	0.694595	0.149928	0.880822	0.99999
ENSMUSG00000049090.4	Zadh2	1308.83	0.157786	0.557438	0.283056	0.777134	0.99999
ENSMUSG00000049091.8	Sephs2	3373.56	-0.300216	0.461814	-0.65008	0.515641	0.99999
ENSMUSG00000049092.12	Gpr137c	19.9715	0.970276	2.48229	0.390879	0.695887	0.99999
ENSMUSG00000049100.16	Pcdh10	6.10665	0.822102	4.17332	0.19699	0.843835	0.99999
ENSMUSG00000049103.15	Ccr2	3.89473	-2.3638	4.53318	-0.521443	0.602058	0.99999
ENSMUSG00000049106.8	Dcaf5	716.048	0.140321	0.569775	0.246275	0.80547	0.99999
ENSMUSG00000049112.10	Oxtr	5.62375	-0.289152	3.71558	-0.0778214	0.93797	0.99999
ENSMUSG00000049133.8	Flg2	3.737	-1.97074	3.89132	-0.506444	0.612545	0.99999
ENSMUSG00000049134.16	Nrap	2.71628	0.613143	5.72446	0.107109	0.914702	0.99999
ENSMUSG00000049164.8	Zfp518a	520.699	0.0260214	0.561689	0.0463271	0.96305	0.99999
ENSMUSG00000049184.7	Purg	39.3344	-0.452263	1.81111	-0.249716	0.802807	0.99999
ENSMUSG00000049191.13	Rtl5	698.221	-2.48126	1.63449	-1.51806	0.128999	0.99999
ENSMUSG00000049225.15	Pdp1	278.063	0.677969	0.866721	0.782223	0.434084	0.99999
ENSMUSG00000049230.9	Myef2l	153.302	-0.0722065	0.920391	-0.078452	0.937469	0.99999
ENSMUSG00000049232.4	Tigd2	384.768	1.53595	0.806404	1.90469	0.0568203	0.99999
ENSMUSG00000049265.9	Kcnk3	14.8227	1.85775	2.39093	0.777	0.437159	0.99999
ENSMUSG00000049285.5	Mblac1	89.3454	0.262368	1.29282	0.202942	0.83918	0.99999
ENSMUSG00000049287.6	Iba57	422.411	-0.360484	0.695683	-0.518172	0.604338	0.99999
ENSMUSG00000049288.5	Lix1l	51.3431	1.28226	1.61526	0.793842	0.427287	0.99999
ENSMUSG00000049295.18	Zfp219	325.141	0.258863	0.711598	0.363778	0.716024	0.99999
ENSMUSG00000049299.15	Trappc1	431.583	0.263444	0.608933	0.432633	0.665281	0.99999
ENSMUSG00000049300.12	Prmt6	1080.59	0.240347	0.502737	0.478077	0.632595	0.99999
ENSMUSG00000049305.7	Ccdc71	1239.25	-0.0127365	0.534887	-0.0238116	0.981003	0.99999
ENSMUSG00000049307.7	Fut4	30.5439	0.786208	2.508	0.31348	0.753916	0.99999
ENSMUSG00000049313.9	Sorl1	1251.91	0.913153	0.849493	1.07494	0.282402	0.99999
ENSMUSG00000049323.9	Smcr8	1122.3	-0.0710868	0.570979	-0.1245	0.90092	0.99999
ENSMUSG00000049327.18	Kmt5a	4956.19	-0.247038	0.452279	-0.546207	0.584923	0.99999
ENSMUSG00000049336.17	Tenm2	5.25777	1.88628	3.82677	0.492919	0.62207	0.99999
ENSMUSG00000049339.17	Retreg2	1162.04	0.0799552	0.538657	0.148434	0.882	0.99999
ENSMUSG00000049354.9	Dcaf7	4032.91	0.434917	0.48565	0.895535	0.370501	0.99999
ENSMUSG00000049357.12	Brd8dc	10.3461	0.742157	2.58635	0.286952	0.774149	0.99999
ENSMUSG00000049396.7	Gemin4	1056.31	0.303229	0.578351	0.5243	0.60007	0.99999
ENSMUSG00000049401.11	Ogfr	1878.76	-0.100818	0.49848	-0.202251	0.839721	0.99999
ENSMUSG00000049404.8	Rarres1	22.4436	1.47445	3.61349	0.408041	0.683244	0.99999
ENSMUSG00000049409.10	Prokr1	4.9914	-1.79617	3.6494	-0.492184	0.62259	0.99999
ENSMUSG00000049411.16	Tmem241	187.941	0.72203	0.933206	0.773709	0.439103	0.99999
ENSMUSG00000049421.14	Zfp260	635.02	0.283974	0.641227	0.44286	0.657867	0.99999
ENSMUSG00000049422.8	Chchd10	4986.75	0.762504	1.33905	0.569439	0.569058	0.99999
ENSMUSG00000049439.14	Cyp20a1	545.08	0.0542089	0.652604	0.0830655	0.933799	0.99999
ENSMUSG00000049470.14	Aff4	1269.02	-0.0139232	0.553728	-0.0251445	0.97994	0.99999
ENSMUSG00000049482.17	Ctu2	1066.7	-0.40471	0.490331	-0.825381	0.409155	0.99999
ENSMUSG00000049488.15	Tmem67	99.8887	0.202941	1.06353	0.190819	0.848668	0.99999
ENSMUSG00000049489.6	Ccnq	493.922	-0.0866427	0.608113	-0.142478	0.886702	0.99999
ENSMUSG00000049493.14	Pls1	73.1589	-1.91616	2.19692	-0.872204	0.383097	0.99999
ENSMUSG00000049502.18	Dtx3l	1241	0.749054	0.643698	1.16367	0.244557	0.99999
ENSMUSG00000049504.13	Proser1	1296.35	0.541378	0.878603	0.61618	0.537776	0.99999
ENSMUSG00000049515.13	Espnl	11.8661	-3.45256	3.30146	-1.04577	0.295668	0.99999
ENSMUSG00000049516.10	Spty2d1	850.356	0.094544	0.693772	0.136275	0.891604	0.99999
ENSMUSG00000049526.9	Tmem202	5.51049	3.39963	4.50846	0.754055	0.450816	0.99999
ENSMUSG00000049532.12	Sall2	5.91068	1.3254	3.47525	0.381383	0.702919	0.99999
ENSMUSG00000049539.4	H1f1	21.7914	1.34328	2.02044	0.664848	0.506148	0.99999
ENSMUSG00000049550.18	Clip1	1297.67	-0.790179	0.448404	-1.7622	0.0780348	0.99999
ENSMUSG00000049551.3	Fzd9	177.87	-1.71332	1.10795	-1.54638	0.122014	0.99999
ENSMUSG00000049553.12	Polr1a	3933.77	0.00769673	0.397429	0.0193663	0.984549	0.99999
ENSMUSG00000049556.6	Lingo1	3.94869	2.10596	4.9346	0.426774	0.669544	0.99999
ENSMUSG00000049562.7	Ap5b1	145.608	-1.1745	0.92622	-1.26805	0.204778	0.99999
ENSMUSG00000049577.16	Zfpm1	3315.34	1.24464	0.794321	1.56693	0.117132	0.99999
ENSMUSG00000049583.16	Grm5	3.40371	1.7054	5.45441	0.312665	0.754536	0.99999
ENSMUSG00000049588.14	Ccdc69	325.874	-0.448577	0.711816	-0.630187	0.528572	0.99999
ENSMUSG00000049598.10	Vsig8	50.184	-0.425312	1.64574	-0.258432	0.796073	0.99999
ENSMUSG00000049600.9	Zbtb45	481.252	-0.232582	0.571783	-0.406766	0.68418	0.99999
ENSMUSG00000049604.4	Hoxb13	16.0632	0.318423	3.98596	0.0798863	0.936328	0.99999
ENSMUSG00000049606.17	Zfp644	902.413	0.231093	0.617948	0.373969	0.708427	0.99999
ENSMUSG00000049608.10	Gpr55	171.365	1.28262	3.30187	0.388453	0.697681	0.99999
ENSMUSG00000049624.15	Slc17a5	234.933	-0.245751	0.910448	-0.269923	0.78722	0.99999
ENSMUSG00000049625.7	Tifab	628.141	-0.326018	0.965691	-0.337601	0.735664	0.99999
ENSMUSG00000049649.9	Gpr3	3.5728	-0.23394	5.13301	-0.0455757	0.963648	0.99999
ENSMUSG00000049657.10	Zbtb5	776.95	0.732686	0.556621	1.31631	0.18807	0.99999
ENSMUSG00000049658.14	Bdp1	1708.85	-0.161862	0.472057	-0.342887	0.731684	0.99999
ENSMUSG00000049659.16	Aftph	1480.36	0.4003	0.488988	0.81863	0.412997	0.99999
ENSMUSG00000049670.10	Morn4	4.62549	-0.0594736	3.50703	-0.0169584	0.98647	0.99999
ENSMUSG00000049672.16	Zbtb14	739.864	0.00702905	0.647893	0.0108491	0.991344	0.99999
ENSMUSG00000049676.15	Catsperg1	4.16485	2.32442	5.20858	0.446267	0.655404	0.99999
ENSMUSG00000049680.18	Urgcp	480.722	-0.75808	0.652641	-1.16156	0.245415	0.99999
ENSMUSG00000049686.15	Orai1	180.742	-1.01455	1.07533	-0.943471	0.34544	0.99999
ENSMUSG00000049709.5	Nlrp10	170.072	0.0634638	1.3521	0.0469372	0.962563	0.99999
ENSMUSG00000049717.10	Lig4	745.063	1.03962	0.554899	1.87352	0.060996	0.99999
ENSMUSG00000049721.15	Gal3st1	87.9762	-0.431172	2.34296	-0.184029	0.853991	0.99999
ENSMUSG00000049728.15	Zfp668	564.001	0.284547	0.554224	0.513414	0.607661	0.99999
ENSMUSG00000049734.10	Trex1	392.972	-0.701291	1.4486	-0.484116	0.628304	0.99999
ENSMUSG00000049739.11	Zfp646	2582.41	0.0448292	0.529381	0.0846822	0.932514	0.99999
ENSMUSG00000049744.16	Arhgap15	1475	0.472151	0.44656	1.05731	0.290372	0.99999
ENSMUSG00000049755.15	Zfp672	266.432	0.119531	0.71293	0.167662	0.86685	0.99999
ENSMUSG00000049760.7	Micos13	2801.41	-0.309762	0.649023	-0.477274	0.633167	0.99999
ENSMUSG00000049764.9	Zfp280b	759.77	0.0227589	0.598865	0.0380033	0.969685	0.99999
ENSMUSG00000049775.17	Tmsb4x	21577.6	-0.67442	0.836797	-0.805954	0.420269	0.99999
ENSMUSG00000049791.5	Fzd4	13.4862	-1.66013	3.09446	-0.536485	0.591623	0.99999
ENSMUSG00000049792.7	Bag5	1087.83	-0.526929	0.476203	-1.10652	0.268501	0.99999
ENSMUSG00000049800.14	Sertad2	456.432	0.0862154	0.627764	0.137337	0.890764	0.99999
ENSMUSG00000049807.17	Arhgap23	166.836	0.998052	1.52522	0.654368	0.512875	0.99999
ENSMUSG00000049811.18	Fam161a	10.4693	1.41127	2.73152	0.516663	0.605391	0.99999
ENSMUSG00000049823.10	Zbtb12	949.55	-0.399422	0.568934	-0.702054	0.482646	0.99999
ENSMUSG00000049832.7	Rbx1-ps	3.89019	0.619698	3.74444	0.165498	0.868552	0.99999
ENSMUSG00000049858.9	Suox	155.219	-0.578108	1.13495	-0.50937	0.610493	0.99999
ENSMUSG00000049866.13	Arl4c	94.6967	-0.146524	2.41365	-0.0607065	0.951593	0.99999
ENSMUSG00000049871.15	Nlrc3	55.6206	1.96838	2.5403	0.774861	0.438422	0.99999
ENSMUSG00000049878.14	Rlf	849.438	1.03809	0.832563	1.24686	0.212449	0.99999
ENSMUSG00000049882.11	Vcpkmt	783.542	-0.400268	0.845147	-0.473608	0.63578	0.99999
ENSMUSG00000049892.8	Rasd1	110.542	2.92241	1.28003	2.28307	0.0224262	0.99999
ENSMUSG00000049904.8	Tmem17	63.913	0.381022	1.30835	0.291224	0.77088	0.99999
ENSMUSG00000049907.9	Rasl11b	14.5837	-0.704564	2.71044	-0.259945	0.794906	0.99999
ENSMUSG00000049922.9	Slc35c1	1395.06	-0.681833	0.524166	-1.3008	0.193328	0.99999
ENSMUSG00000049932.4	H2ax	6132.08	-0.138512	0.554565	-0.249767	0.802768	0.99999
ENSMUSG00000049940.8	Pgrmc2	1945.08	-0.608057	0.448773	-1.35493	0.175439	0.99999
ENSMUSG00000049957.15	Ccdc137	949.558	-0.564242	0.528243	-1.06815	0.285453	0.99999
ENSMUSG00000049960.5	Mrps16	1227.72	-0.244507	0.539144	-0.453511	0.650181	0.99999
ENSMUSG00000049969.4	Plekhf2	2113.14	0.198631	0.869815	0.228361	0.819366	0.99999
ENSMUSG00000049985.16	Ankrd55	30.2987	0.967197	3.33843	0.289716	0.772034	0.99999
ENSMUSG00000049988.6	Lrrc25	66.5157	0.278744	3.29535	0.0845872	0.93259	0.99999
ENSMUSG00000049999.5	Ppp1r3d	4.42511	0.723658	4.08047	0.177347	0.859236	0.99999
ENSMUSG00000050002.15	Idnk	573.698	0.0903997	0.599806	0.150715	0.880201	0.99999
ENSMUSG00000050010.9	Shisa3	6.2972	0.206043	3.47173	0.0593487	0.952674	0.99999
ENSMUSG00000050014.9	Apol10b	12.7159	-0.789878	4.09539	-0.19287	0.847061	0.99999
ENSMUSG00000050017.12	Pitpnb	3110.34	0.0711326	0.464272	0.153213	0.87823	0.99999
ENSMUSG00000050022.17	Amz1	442.978	-1.77387	1.03777	-1.70931	0.087393	0.99999
ENSMUSG00000050029.8	Rap2c	969.774	0.630303	0.503218	1.25254	0.210372	0.99999
ENSMUSG00000050035.8	Fhl4	9.31167	0.420594	2.84294	0.147943	0.882388	0.99999
ENSMUSG00000050043.17	Tmx2	942.947	-0.0552039	0.489243	-0.112835	0.910161	0.99999
ENSMUSG00000050064.15	Zfp697	21.9445	0.226397	2.12298	0.106641	0.915074	0.99999
ENSMUSG00000050075.9	Gpr171	74.443	-0.453644	3.39831	-0.133491	0.893805	0.99999
ENSMUSG00000050079.11	Rspry1	542.201	0.144881	0.582003	0.248935	0.803411	0.99999
ENSMUSG00000050087.4	Cby3	3.63522	1.80272	4.59214	0.392566	0.69464	0.99999
ENSMUSG00000050100.15	Hmx2	9.87194	2.87376	3.48604	0.824364	0.409733	0.99999
ENSMUSG00000050106.19	Tmc8	415.573	-0.346257	0.76677	-0.451579	0.651573	0.99999
ENSMUSG00000050107.3	Haspin	846.418	-0.789263	0.554641	-1.42302	0.154731	0.99999
ENSMUSG00000050132.14	Sarm1	15.8134	0.952838	2.27666	0.418524	0.675564	0.99999
ENSMUSG00000050138.9	Kcnk12	24.2462	1.66851	2.23496	0.746551	0.455335	0.99999
ENSMUSG00000050144.14	Slc25a44	776.046	-0.319557	0.553443	-0.577397	0.563671	0.99999
ENSMUSG00000050147.10	F2rl3	19.5536	1.33151	2.36929	0.561985	0.574126	0.99999
ENSMUSG00000050148.10	Ubqln2	572.389	-0.0756325	0.65463	-0.115535	0.908021	0.99999
ENSMUSG00000050174.16	Nudt6	274.611	0.455017	0.751142	0.605767	0.544669	0.99999
ENSMUSG00000050188.9	Lsm10	213.12	-0.193269	0.760457	-0.254149	0.799381	0.99999
ENSMUSG00000050192.9	Eif5a2	55.7003	2.46115	2.61262	0.942021	0.346182	0.99999
ENSMUSG00000050195.9	Scd4	14.4948	-1.3815	2.29524	-0.601901	0.54724	0.99999
ENSMUSG00000050199.14	Lgr4	36.1457	-0.940745	2.53831	-0.370619	0.710921	0.99999
ENSMUSG00000050212.5	Eva1b	41.2204	-2.01402	1.64929	-1.22114	0.222032	0.99999
ENSMUSG00000050213.7	Snip1	904.421	-0.0487388	0.515261	-0.0945906	0.92464	0.99999
ENSMUSG00000050222.12	Il17d	8.59624	1.20418	3.49384	0.344657	0.730352	0.99999
ENSMUSG00000050229.4	Pigm	1465.35	-0.289772	0.473975	-0.611366	0.540957	0.99999
ENSMUSG00000050240.17	Hic2	158.958	0.519829	0.890421	0.583801	0.559354	0.99999
ENSMUSG00000050244.10	Heatr1	4001.48	-0.17985	0.512561	-0.350886	0.725674	0.99999
ENSMUSG00000050270.13	Tmem220	5.55979	-2.22262	3.56315	-0.623779	0.532773	0.99999
ENSMUSG00000050271.13	Prag1	474.905	-0.193094	0.810415	-0.238266	0.811675	0.99999
ENSMUSG00000050272.11	Dscam	4.60426	1.44962	4.65524	0.311394	0.755501	0.99999
ENSMUSG00000050288.7	Fzd2	4.24448	-0.763027	4.82706	-0.158073	0.8744	0.99999
ENSMUSG00000050295.5	Foxc1	296.395	-3.48009	2.46252	-1.41322	0.15759	0.99999
ENSMUSG00000050304.5	Slc25a2	4.04477	-0.974015	3.76586	-0.258643	0.795911	0.99999
ENSMUSG00000050310.10	Rictor	485.606	0.341	0.713416	0.477982	0.632663	0.99999
ENSMUSG00000050312.13	Nsun3	381.031	1.11231	0.891396	1.24783	0.212095	0.99999
ENSMUSG00000050323.15	Ndufaf6	320.317	-0.187785	0.738779	-0.254183	0.799354	0.99999
ENSMUSG00000050332.8	Amer1	410.857	0.543229	0.723962	0.750355	0.453041	0.99999
ENSMUSG00000050335.18	Lgals3	450.66	-0.581467	1.27694	-0.455362	0.648849	0.99999
ENSMUSG00000050350.9	Gpr18	126.708	-0.737172	1.98054	-0.372208	0.709738	0.99999
ENSMUSG00000050357.10	Carmil2	1638.51	0.810509	0.671847	1.20639	0.227668	0.99999
ENSMUSG00000050373.14	Snx21	52.0783	-1.80479	1.91661	-0.941656	0.346369	0.99999
ENSMUSG00000050379.16	Septin6	2903.63	0.706048	0.588516	1.19971	0.230252	0.99999
ENSMUSG00000050382.15	Kif7	110.286	0.291741	1.57548	0.185176	0.853091	0.99999
ENSMUSG00000050390.13	C77080	53.7296	-0.87477	2.19449	-0.398621	0.690173	0.99999
ENSMUSG00000050397.5	Foxl2	5.68712	1.72477	4.29194	0.401863	0.687785	0.99999
ENSMUSG00000050410.16	Tcf19	1064.83	0.502341	0.770731	0.651772	0.514548	0.99999
ENSMUSG00000050428.8	Fbxo46	464.319	-0.511194	0.696527	-0.733918	0.462999	0.99999
ENSMUSG00000050471.18	Fam118b	280.104	-0.435182	0.735767	-0.591467	0.554207	0.99999
ENSMUSG00000050473.6	Slc35d3	3.92068	6.1639	4.86693	1.26649	0.205339	0.99999
ENSMUSG00000050490.8	Psma5-ps	13.6863	-0.487575	2.39727	-0.203388	0.838832	0.99999
ENSMUSG00000050493.9	Fam167b	64.3514	2.59116	1.88741	1.37287	0.169793	0.99999
ENSMUSG00000050503.10	Fbxl22	22.7052	-1.00952	1.97002	-0.512444	0.60834	0.99999
ENSMUSG00000050511.2	Oprd1	3.93665	0.686613	4.92426	0.139435	0.889107	0.99999
ENSMUSG00000050530.15	Fam171a1	15.5574	-1.19694	2.26514	-0.528415	0.597211	0.99999
ENSMUSG00000050545.11	Fam228b	23.095	0.652307	2.02085	0.322788	0.746856	0.99999
ENSMUSG00000050549.9	Fam241a	242.05	0.347622	0.834924	0.416351	0.677153	0.99999
ENSMUSG00000050552.9	Lamtor4	808.832	0.0964621	0.868578	0.111058	0.911571	0.99999
ENSMUSG00000050555.10	Hyls1	541.599	0.0450592	0.550631	0.0818319	0.93478	0.99999
ENSMUSG00000050556.10	Kcnb1	166.798	1.18503	1.11491	1.06289	0.287832	0.99999
ENSMUSG00000050565.17	Tor1aip2	1484.6	-0.0916867	0.508368	-0.180355	0.856874	0.99999
ENSMUSG00000050567.17	Maml1	514.298	0.544452	0.767091	0.709762	0.477852	0.99999
ENSMUSG00000050592.9	Fam78a	863.003	0.0295742	1.27702	0.0231587	0.981524	0.99999
ENSMUSG00000050600.6	Zfp831	250.18	1.40222	0.929231	1.50901	0.131296	0.99999
ENSMUSG00000050605.18	Zfp61	217.138	0.780066	1.21259	0.643307	0.520025	0.99999
ENSMUSG00000050608.12	Micos10	3211.73	-0.0576322	0.449001	-0.128357	0.897867	0.99999
ENSMUSG00000050619.15	Zscan29	513.37	-0.0126095	0.58382	-0.0215983	0.982768	0.99999
ENSMUSG00000050627.14	Gpd1l	7922.75	0.74455	0.662435	1.12396	0.26103	0.99999
ENSMUSG00000050628.7	Ubald2	2322.33	0.228435	0.554593	0.411897	0.680415	0.99999
ENSMUSG00000050663.9	Trhde	4.45363	2.09666	4.69966	0.446131	0.655503	0.99999
ENSMUSG00000050668.11	Gpatch11	451.212	-0.356382	0.653047	-0.545722	0.585257	0.99999
ENSMUSG00000050675.8	Gp1ba	6.25082	-5.89923	4.04051	-1.46002	0.144285	0.99999
ENSMUSG00000050677.3	Ccdc96	10.3905	0.562619	2.57921	0.218136	0.827323	0.99999
ENSMUSG00000050697.10	Prkaa1	825.901	-0.448514	0.570242	-0.786531	0.431556	0.99999
ENSMUSG00000050708.17	Ftl1	8700.19	1.41384	0.720602	1.96202	0.0497602	0.99999
ENSMUSG00000050714.10	Zbtb26	216.331	0.310376	0.8476	0.366182	0.714229	0.99999
ENSMUSG00000050721.10	Plekho2	1341.94	0.0788545	0.56618	0.139274	0.889233	0.99999
ENSMUSG00000050730.18	Arhgap42	25.6358	-1.94006	3.83423	-0.505983	0.612869	0.99999
ENSMUSG00000050732.10	Vamp8	1251.54	0.0039819	0.592983	0.00671504	0.994642	0.99999
ENSMUSG00000050751.15	Pgbd5	6.02258	0.17334	4.22481	0.041029	0.967273	0.99999
ENSMUSG00000050786.9	Ccdc126	53.2602	-0.259605	1.7017	-0.152556	0.878748	0.99999
ENSMUSG00000050796.5	B3galt6	310.816	-0.612296	0.747501	-0.819123	0.412716	0.99999
ENSMUSG00000050812.19	Ecpas	4145.24	-0.252391	0.445687	-0.566296	0.571193	0.99999
ENSMUSG00000050822.12	Slc29a4	27.2555	3.13478	2.37597	1.31937	0.187047	0.99999
ENSMUSG00000050846.10	Zfp623	186.552	-0.291746	1.01483	-0.287483	0.773742	0.99999
ENSMUSG00000050855.17	Zfp940	241.588	-0.0970419	0.765701	-0.126736	0.899149	0.99999
ENSMUSG00000050856.17	Atp5k	2433.97	-0.0845343	0.428318	-0.197363	0.843543	0.99999
ENSMUSG00000050860.7	Phospho1	18.3637	1.45917	2.5059	0.582294	0.560369	0.99999
ENSMUSG00000050890.16	Pdik1l	601.903	0.081451	0.559416	0.1456	0.884237	0.99999
ENSMUSG00000050891.11	Tatdn1	211.955	0.553906	0.989603	0.559725	0.575667	0.99999
ENSMUSG00000050896.13	Rtn4rl2	24.5103	-0.778133	2.69898	-0.288307	0.773112	0.99999
ENSMUSG00000050908.13	Tvp23a	32.1905	-2.12451	1.72352	-1.23266	0.217704	0.99999
ENSMUSG00000050910.6	Cdr2l	4.3416	0.0681235	4.36154	0.0156191	0.987538	0.99999
ENSMUSG00000050912.16	Tmem123	5510.29	0.0956905	0.456909	0.20943	0.834113	0.99999
ENSMUSG00000050914.17	Ankrd37	572.558	-1.83205	1.13244	-1.61779	0.105707	0.99999
ENSMUSG00000050921.13	P2ry10	559.681	-0.0404379	0.880386	-0.045932	0.963364	0.99999
ENSMUSG00000050930.6	Map10	118.954	0.437918	1.16238	0.376744	0.706364	0.99999
ENSMUSG00000050944.15	Efcab5	18.5479	0.806435	2.51624	0.320492	0.748595	0.99999
ENSMUSG00000050945.9	Zfp438	74.2015	0.0231348	1.17362	0.0197123	0.984273	0.99999
ENSMUSG00000050947.10	Amigo1	129.147	-0.0281575	0.960363	-0.0293196	0.97661	0.99999
ENSMUSG00000050954.16	Zfp169	153.754	0.0408155	0.883025	0.0462224	0.963133	0.99999
ENSMUSG00000050957.5	Insl6	46.2855	1.69139	1.61565	1.04688	0.295157	0.99999
ENSMUSG00000050965.15	Prkca	960.988	-0.0500673	0.518842	-0.0964981	0.923125	0.99999
ENSMUSG00000050973.12	Gdpgp1	257.83	-0.456509	0.729291	-0.625962	0.53134	0.99999
ENSMUSG00000050989.11	Selenon	129.314	-2.28947	0.992752	-2.30619	0.0211001	0.99999
ENSMUSG00000051007.16	Gatd1	590.691	-0.00873858	0.660953	-0.0132212	0.989451	0.99999
ENSMUSG00000051022.8	Hs3st1	10.8223	-0.473548	3.81682	-0.124069	0.901261	0.99999
ENSMUSG00000051034.8	Zfp11	64.2616	0.802507	1.28462	0.624705	0.532165	0.99999
ENSMUSG00000051037.16	Zfp455	67.1454	1.01125	1.25075	0.808509	0.418798	0.99999
ENSMUSG00000051062.7	Fbll1	4.182	-2.42979	5.11668	-0.474877	0.634875	0.99999
ENSMUSG00000051067.9	Lingo3	243.283	-1.20917	1.47264	-0.821087	0.411596	0.99999
ENSMUSG00000051098.7	Mblac2	77.8804	0.180954	1.48078	0.122202	0.902739	0.99999
ENSMUSG00000051111.17	Sv2c	22.7803	1.52084	3.60525	0.421841	0.673141	0.99999
ENSMUSG00000051113.10	Fam71e1	18.4669	1.69246	2.15444	0.78557	0.432119	0.99999
ENSMUSG00000051118.10	Olfr77	116.281	3.35712	1.29335	2.59568	0.00944052	0.99999
ENSMUSG00000051124.7	Gimap9	536.531	-0.282156	0.901367	-0.313031	0.754257	0.99999
ENSMUSG00000051146.4	Camk2n2	55.9126	-0.670035	1.42137	-0.4714	0.637355	0.99999
ENSMUSG00000051147.11	Nat2	152.194	0.98654	1.17389	0.840404	0.400682	0.99999
ENSMUSG00000051149.16	Adnp	1384.23	0.710121	0.487796	1.45577	0.145455	0.99999
ENSMUSG00000051154.12	Commd3	497.447	-0.440419	1.23074	-0.35785	0.720455	0.99999
ENSMUSG00000051159.17	Cited1	12.1131	-0.416236	2.5135	-0.1656	0.868472	0.99999
ENSMUSG00000051166.11	Eml5	69.4423	1.21589	1.87603	0.648115	0.51691	0.99999
ENSMUSG00000051184.8	Zfp524	137.502	-0.00655145	1.22099	-0.00536567	0.995719	0.99999
ENSMUSG00000051185.10	Fam174a	413.758	-0.0559313	0.610401	-0.0916303	0.926992	0.99999
ENSMUSG00000051212.9	Gpr183	28.4911	-4.72098	3.1258	-1.51033	0.130959	0.99999
ENSMUSG00000051220.3	Ercc6l	1266.06	-0.331484	0.683967	-0.484649	0.627926	0.99999
ENSMUSG00000051223.15	Bzw1	10822.9	0.068586	0.418362	0.163939	0.869779	0.99999
ENSMUSG00000051224.14	Tceanc	169.96	1.16547	0.923278	1.26231	0.206837	0.99999
ENSMUSG00000051228.6	Nyx	12.8417	-1.78042	2.87804	-0.618621	0.536166	0.99999
ENSMUSG00000051232.14	Tmem199	533.918	-0.480908	0.578502	-0.831299	0.405805	0.99999
ENSMUSG00000051234.7	Rnf7	2073.54	0.443249	0.698775	0.634322	0.52587	0.99999
ENSMUSG00000051235.11	Gen1	859.652	0.193167	0.516944	0.373671	0.708649	0.99999
ENSMUSG00000051238.7	Swsap1	250.436	-0.332069	0.800199	-0.414983	0.678154	0.99999
ENSMUSG00000051246.4	Msantd1	9.9678	-0.0648899	2.92659	-0.0221725	0.98231	0.99999
ENSMUSG00000051256.11	Jagn1	863.452	-0.934269	0.487227	-1.91752	0.0551718	0.99999
ENSMUSG00000051278.13	Zgrf1	610.092	0.169647	0.597911	0.283732	0.776616	0.99999
ENSMUSG00000051285.18	Pcmtd1	1014.84	1.12203	0.638437	1.75746	0.0788388	0.99999
ENSMUSG00000051306.8	Usp42	863.85	-0.397446	0.680307	-0.584216	0.559075	0.99999
ENSMUSG00000051314.12	Ffar2	22.0209	-0.0330038	2.46379	-0.0133955	0.989312	0.99999
ENSMUSG00000051316.9	Taf7	735.261	0.276641	0.9738	0.284084	0.776346	0.99999
ENSMUSG00000051319.7	Mtln	506.784	-0.147804	0.69477	-0.212737	0.831532	0.99999
ENSMUSG00000051323.17	Pcdh19	4.69745	-0.986795	3.88505	-0.253998	0.799497	0.99999
ENSMUSG00000051329.14	Nup160	2416.02	-0.243193	0.423787	-0.573856	0.566065	0.99999
ENSMUSG00000051331.17	Cacna1c	10.4231	-2.3842	2.84159	-0.839038	0.401448	0.99999
ENSMUSG00000051335.7	Gfod1	1907.7	0.917508	1.01691	0.902255	0.366922	0.99999
ENSMUSG00000051341.7	Zfp52	345.349	0.31665	0.907755	0.348827	0.727219	0.99999
ENSMUSG00000051343.12	Rab11fip5	9.48917	2.16305	2.76772	0.781529	0.434491	0.99999
ENSMUSG00000051344.14	Plekhm3	484.761	-0.276503	0.891536	-0.310142	0.756453	0.99999
ENSMUSG00000051346.10	Spryd4	378.702	-0.384455	0.711844	-0.540083	0.58914	0.99999
ENSMUSG00000051351.15	Zfp46	312.276	0.119093	0.734316	0.162182	0.871163	0.99999
ENSMUSG00000051355.19	Commd1	1311.68	-0.283813	0.495444	-0.572846	0.566749	0.99999
ENSMUSG00000051375.16	Pcdh1	6.66009	1.42494	4.03331	0.353293	0.723869	0.99999
ENSMUSG00000051378.11	Kif18b	1379.68	-0.127468	0.530728	-0.240175	0.810194	0.99999
ENSMUSG00000051390.11	Zbtb22	930.42	0.72148	0.552184	1.30659	0.19135	0.99999
ENSMUSG00000051391.10	Ywhag	6261.3	-0.329776	0.554236	-0.59501	0.551837	0.99999
ENSMUSG00000051403.10	Ppp1r37	869.611	-0.0137432	0.518376	-0.026512	0.978849	0.99999
ENSMUSG00000051413.18	Plagl2	1183.29	-0.282496	0.485404	-0.581982	0.560579	0.99999
ENSMUSG00000051427.15	Ccdc157	31.8519	0.437447	1.74271	0.251015	0.801803	0.99999
ENSMUSG00000051435.12	Fhad1	4.12496	1.51978	4.86016	0.312701	0.754508	0.99999
ENSMUSG00000051444.10	Bbs12	166.314	0.13399	0.835084	0.16045	0.872526	0.99999
ENSMUSG00000051451.7	Crebzf	2914.03	-0.134221	0.576742	-0.232723	0.815977	0.99999
ENSMUSG00000051457.8	Spn	3014.07	-1.09228	1.11479	-0.97981	0.32718	0.99999
ENSMUSG00000051469.15	Zfp24	1100.8	0.272771	0.589419	0.462779	0.643523	0.99999
ENSMUSG00000051483.10	Cbr1	263.688	0.87642	1.12612	0.778264	0.436413	0.99999
ENSMUSG00000051495.9	Irf2bp2	1714.32	-0.160987	0.776257	-0.207389	0.835706	0.99999
ENSMUSG00000051498.8	Tlr6	129.066	0.277255	1.1288	0.24562	0.805976	0.99999
ENSMUSG00000051499.8	Zfp786	29.6208	0.499216	1.75479	0.284488	0.776037	0.99999
ENSMUSG00000051502.8	Ufsp1	18.4039	-0.0595147	2.128	-0.0279675	0.977688	0.99999
ENSMUSG00000051506.18	Wdfy4	9850.69	0.124494	0.42402	0.293603	0.769061	0.99999
ENSMUSG00000051510.14	Mafg	1020.68	-0.107857	0.503557	-0.214191	0.830398	0.99999
ENSMUSG00000051517.15	Arhgef39	137.558	0.183212	0.935833	0.195774	0.844787	0.99999
ENSMUSG00000051550.11	Zfp579	114.703	0.397703	1.17536	0.338367	0.735087	0.99999
ENSMUSG00000051557.16	Pusl1	561.458	-1.43715	0.837966	-1.71504	0.0863376	0.99999
ENSMUSG00000051586.18	Mical3	223.324	0.153082	2.27589	0.0672626	0.946373	0.99999
ENSMUSG00000051590.11	Map3k19	18.5603	1.11326	2.59138	0.429602	0.667486	0.99999
ENSMUSG00000051615.15	Rap2a	124.705	-0.235646	2.20993	-0.106631	0.915082	0.99999
ENSMUSG00000051627.4	H1f4	67.9494	0.947101	1.36586	0.693408	0.488054	0.99999
ENSMUSG00000051639.4	Fbl-ps2	112.702	-0.091036	0.992997	-0.091678	0.926954	0.99999
ENSMUSG00000051650.12	B3gnt2	3872.74	0.283336	0.387194	0.731769	0.46431	0.99999
ENSMUSG00000051671.8	Coa6	545.892	-1.02714	0.813633	-1.26241	0.206803	0.99999
ENSMUSG00000051674.16	Dcun1d4	128.088	-0.584685	1.26305	-0.462914	0.643426	0.99999
ENSMUSG00000051675.14	Trim32	432.94	-0.043199	0.82905	-0.0521066	0.958444	0.99999
ENSMUSG00000051695.7	Pcbp1	15044.3	-0.397879	0.411189	-0.96763	0.333229	0.99999
ENSMUSG00000051703.15	Tmem198	18.9413	0.481836	2.13118	0.226089	0.821132	0.99999
ENSMUSG00000051705.14	Senp8	89.296	0.350381	1.2348	0.283756	0.776597	0.99999
ENSMUSG00000051716.7	Apon	13.4867	-1.96333	2.44927	-0.801598	0.422786	0.99999
ENSMUSG00000051721.7	Wdcp	359.295	-0.790594	0.659891	-1.19807	0.23089	0.99999
ENSMUSG00000051726.7	Kcnf1	4.46196	0.599275	4.78107	0.125343	0.900252	0.99999
ENSMUSG00000051727.15	Kctd14	774.013	-1.22449	0.965054	-1.26883	0.204501	0.99999
ENSMUSG00000051730.16	Mettl5	407.553	0.190636	0.645748	0.295218	0.767827	0.99999
ENSMUSG00000051735.8	Rinl	1009.66	-0.564716	0.652593	-0.865343	0.386851	0.99999
ENSMUSG00000051736.9	Fam229b	11.2548	0.557706	2.67225	0.208703	0.83468	0.99999
ENSMUSG00000051747.16	Ttn	33.3013	1.27858	1.72105	0.742911	0.457536	0.99999
ENSMUSG00000051748.3	Wfdc21	170.718	0.343309	1.14109	0.30086	0.763521	0.99999
ENSMUSG00000051768.10	Xrcc1	3165.31	0.365531	0.458258	0.797653	0.425072	0.99999
ENSMUSG00000051786.16	Tubgcp6	1073.43	-0.563013	0.495186	-1.13697	0.25555	0.99999
ENSMUSG00000051790.16	Nlgn2	746.595	-1.60896	1.25514	-1.2819	0.199878	0.99999
ENSMUSG00000051804.4	Adam6b	8.72717	-5.54929	4.29328	-1.29255	0.196166	0.99999
ENSMUSG00000051811.15	Cox6b2	11.9827	1.22995	3.27685	0.375345	0.707404	0.99999
ENSMUSG00000051817.9	Sox12	1091.55	0.797047	0.997485	0.799057	0.424257	0.99999
ENSMUSG00000051839.8	Gypa	7.46049	1.83561	3.31186	0.554253	0.579406	0.99999
ENSMUSG00000051853.11	Arf3	3587.28	-0.353993	0.587369	-0.602676	0.546724	0.99999
ENSMUSG00000051855.16	Mest	5.01742	1.36436	3.81618	0.35752	0.720702	0.99999
ENSMUSG00000051864.11	Tbc1d22a	750.496	0.247702	0.744132	0.332874	0.739229	0.99999
ENSMUSG00000051890.14	Klhdc1	93.0375	-0.412363	1.23665	-0.333451	0.738794	0.99999
ENSMUSG00000051910.14	Sox6	5.55319	3.14031	3.5639	0.881146	0.378239	0.99999
ENSMUSG00000051934.6	Spats2	14.3821	4.48476	3.51868	1.27456	0.202467	0.99999
ENSMUSG00000051950.11	B3glct	246.334	0.127314	0.835715	0.152341	0.878918	0.99999
ENSMUSG00000051977.17	Prdm9	185.405	0.922396	0.909231	1.01448	0.310354	0.99999
ENSMUSG00000051978.10	Erich1	310.874	-0.323621	0.688678	-0.469917	0.638415	0.99999
ENSMUSG00000051984.14	Sec31b	17.1454	0.732594	2.25387	0.325039	0.745152	0.99999
ENSMUSG00000051989.12	Smim11	974.247	0.358529	0.705449	0.508228	0.611294	0.99999
ENSMUSG00000051998.15	Lax1	317.754	0.590101	0.853819	0.691132	0.489483	0.99999
ENSMUSG00000052013.16	Btla	1724.91	0.217851	0.770182	0.282856	0.777287	0.99999
ENSMUSG00000052031.9	Tagap1	874.6	-0.0858983	0.574115	-0.149619	0.881066	0.99999
ENSMUSG00000052033.14	Pfdn4	877.882	-0.621526	0.679101	-0.915218	0.360077	0.99999
ENSMUSG00000052040.11	Klf13	5171.82	-0.000831681	0.581153	-0.00143109	0.998858	0.99999
ENSMUSG00000052056.15	Zfp217	1669.02	-0.0498973	0.6265	-0.0796445	0.93652	0.99999
ENSMUSG00000052062.15	Pard3b	68.6227	0.31853	3.25529	0.09785	0.922051	0.99999
ENSMUSG00000052085.8	Dock8	2724.42	-0.274831	0.615221	-0.446719	0.655078	0.99999
ENSMUSG00000052087.15	Rgs14	599.604	-0.263808	0.768486	-0.343283	0.731385	0.99999
ENSMUSG00000052102.16	Gnpda1	488.498	-1.39156	0.696053	-1.99921	0.0455859	0.99999
ENSMUSG00000052105.18	Mtcl1	7.22671	1.18883	3.40877	0.348757	0.727272	0.99999
ENSMUSG00000052133.17	Sema5b	5.19669	0.91824	4.08799	0.224619	0.822276	0.99999
ENSMUSG00000052135.9	Foxo6	72.4482	2.12407	1.29726	1.63735	0.101558	0.99999
ENSMUSG00000052137.12	Rbm12b2	398.504	-1.61484	1.08586	-1.48715	0.136974	0.99999
ENSMUSG00000052139.19	Babam2	936.383	0.600873	0.63188	0.950929	0.34164	0.99999
ENSMUSG00000052142.16	Rasal3	997.291	0.139633	0.7343	0.190158	0.849185	0.99999
ENSMUSG00000052144.9	Ppp4r2	2543.68	-0.137491	0.429144	-0.320384	0.748677	0.99999
ENSMUSG00000052151.13	Plpp2	144.149	-0.666822	1.01564	-0.656552	0.511469	0.99999
ENSMUSG00000052155.6	Acvr2a	43.8321	-0.65659	1.91649	-0.3426	0.7319	0.99999
ENSMUSG00000052160.8	Pld4	1161.39	-0.801841	1.69907	-0.47193	0.636977	0.99999
ENSMUSG00000052212.7	Cd177	4.34613	-1.69636	3.67873	-0.461128	0.644707	0.99999
ENSMUSG00000052214.10	Opa3	1184.36	-0.633998	0.585085	-1.0836	0.278542	0.99999
ENSMUSG00000052248.18	Zeb2os	402.149	0.697948	0.791287	0.882041	0.377755	0.99999
ENSMUSG00000052253.7	Zfp622	2625.96	-0.254169	0.463826	-0.547984	0.583703	0.99999
ENSMUSG00000052271.8	Bhlha15	284.159	-0.659292	1.90295	-0.346457	0.728999	0.99999
ENSMUSG00000052293.15	Taf9	376.543	0.0672799	0.801851	0.0839058	0.933131	0.99999
ENSMUSG00000052296.8	Ppp6r1	5919.78	0.393207	0.440233	0.893179	0.371761	0.99999
ENSMUSG00000052298.13	Cdc42se2	2270.8	-0.233261	0.632322	-0.368896	0.712205	0.99999
ENSMUSG00000052299.10	Ltn1	1557.14	0.46876	0.591477	0.792524	0.428055	0.99999
ENSMUSG00000052301.15	Doc2a	96.8989	1.45011	1.36325	1.06371	0.287459	0.99999
ENSMUSG00000052302.7	Tbc1d30	64.739	0.0043531	1.36787	0.00318238	0.997461	0.99999
ENSMUSG00000052305.7	Hbb-bs	509.617	1.63621	0.833547	1.96295	0.0496517	0.99999
ENSMUSG00000052310.10	Slc39a1	1037.85	-0.469502	0.781373	-0.600867	0.547929	0.99999
ENSMUSG00000052331.15	Ankrd44	1630.26	-0.322955	0.482146	-0.66983	0.502966	0.99999
ENSMUSG00000052337.16	Immt	4550.62	-0.158659	0.417074	-0.380409	0.703642	0.99999
ENSMUSG00000052369.9	Tmem106c	380.073	0.49425	0.81848	0.603864	0.545934	0.99999
ENSMUSG00000052373.15	Mpp3	366.77	-0.0333528	1.70063	-0.019612	0.984353	0.99999
ENSMUSG00000052374.17	Actn2	4.74937	3.76918	6.18628	0.60928	0.542339	0.99999
ENSMUSG00000052384.15	Nrros	1969.34	0.0197432	0.564001	0.0350056	0.972075	0.99999
ENSMUSG00000052392.6	Acot4	5.62854	-0.932922	3.30599	-0.282191	0.777797	0.99999
ENSMUSG00000052395.18	Rft1	348.676	0.447594	0.711669	0.628936	0.529391	0.99999
ENSMUSG00000052397.9	Ezr	12555	0.103606	0.535337	0.193535	0.84654	0.99999
ENSMUSG00000052406.15	Rexo4	1544	-0.321138	0.47061	-0.682387	0.494995	0.99999
ENSMUSG00000052407.18	Ccdc171	116.44	0.107674	1.05457	0.102103	0.918675	0.99999
ENSMUSG00000052415.6	Tchh	6.80546	1.13414	3.58408	0.316438	0.75167	0.99999
ENSMUSG00000052419.8	Smim30	687.467	0.163368	0.51904	0.31475	0.752952	0.99999
ENSMUSG00000052423.16	B4galt3	349.59	0.056472	0.72609	0.0777755	0.938007	0.99999
ENSMUSG00000052428.11	Tmco1	1303.49	-0.431936	0.480361	-0.89919	0.368551	0.99999
ENSMUSG00000052446.18	Zfp961	701.695	-0.739418	0.554201	-1.33421	0.182136	0.99999
ENSMUSG00000052456.10	Get3	1898.77	-0.151829	0.507006	-0.299462	0.764588	0.99999
ENSMUSG00000052459.14	Atp6v1a	1283.11	0.55884	0.66009	0.846611	0.397212	0.99999
ENSMUSG00000052488.8	Cherp	3894.1	-0.0088245	0.629653	-0.0140149	0.988818	0.99999
ENSMUSG00000052496.6	Pkdrej	7.3348	0.0346287	3.48953	0.0099236	0.992082	0.99999
ENSMUSG00000052504.8	Epha3	5.84982	-1.08033	3.69935	-0.292032	0.770262	0.99999
ENSMUSG00000052512.18	Nav2	804.532	-1.42306	1.38431	-1.02799	0.303953	0.99999
ENSMUSG00000052525.15	Spdya	12.6818	-0.951228	2.60116	-0.365693	0.714594	0.99999
ENSMUSG00000052533.15	Nup188	3109.53	0.116784	0.510977	0.22855	0.819219	0.99999
ENSMUSG00000052539.16	Magi3	45.2981	0.777868	2.04275	0.380794	0.703356	0.99999
ENSMUSG00000052544.10	St6galnac3	22.8398	0.360229	2.73556	0.131684	0.895234	0.99999
ENSMUSG00000052557.12	Gan	669.592	-0.081944	0.653374	-0.125417	0.900194	0.99999
ENSMUSG00000052565.8	H1f3	41.0551	0.756715	1.65016	0.45857	0.646543	0.99999
ENSMUSG00000052566.9	Hook2	172.597	0.478368	1.07768	0.443886	0.657125	0.99999
ENSMUSG00000052593.17	Adam17	1530.47	-0.63618	0.529024	-1.20255	0.229149	0.99999
ENSMUSG00000052605.13	Isoc2b	119.236	1.44178	1.19765	1.20384	0.228651	0.99999
ENSMUSG00000052609.10	Plekhg3	366.074	-0.419227	0.799133	-0.524602	0.59986	0.99999
ENSMUSG00000052631.16	Sh2d6	33.2363	-1.23114	2.56025	-0.480868	0.63061	0.99999
ENSMUSG00000052632.17	Asap2	22.4725	-2.48212	2.01264	-1.23326	0.217477	0.99999
ENSMUSG00000052656.13	Rnf103	169.879	0.8328	0.855792	0.973133	0.330487	0.99999
ENSMUSG00000052675.12	Zfp112	22.7897	2.75773	2.23162	1.23575	0.216551	0.99999
ENSMUSG00000052676.17	Zmat1	32.9198	0.958573	1.76696	0.542497	0.587476	0.99999
ENSMUSG00000052681.9	Rap1b	4658.86	-0.0950546	0.454272	-0.209246	0.834256	0.99999
ENSMUSG00000052684.5	Jun	222.247	-1.55322	2.69574	-0.576178	0.564495	0.99999
ENSMUSG00000052688.13	Rab7b	3.89947	-0.0526595	4.93864	-0.0106627	0.991493	0.99999
ENSMUSG00000052698.16	Tln2	132.683	-0.602966	1.04147	-0.578954	0.56262	0.99999
ENSMUSG00000052707.9	Tnrc6a	2666.16	-0.464645	0.527437	-0.880949	0.378345	0.99999
ENSMUSG00000052712.18	BC004004	1655.58	0.520095	0.671944	0.774016	0.438921	0.99999
ENSMUSG00000052713.10	Zfp608	281.678	1.27327	2.28707	0.556724	0.577716	0.99999
ENSMUSG00000052738.15	Suclg1	2776.5	0.0385358	0.497205	0.0775048	0.938222	0.99999
ENSMUSG00000052748.15	Swt1	303.104	-0.339687	0.791415	-0.429215	0.667767	0.99999
ENSMUSG00000052749.10	Trim30b	15.8332	-2.14878	3.06005	-0.702204	0.482552	0.99999
ENSMUSG00000052751.17	Repin1	187.701	0.457265	1.39983	0.326658	0.743927	0.99999
ENSMUSG00000052752.16	Traf7	2089.08	-0.272	0.468573	-0.580485	0.561588	0.99999
ENSMUSG00000052759.8	Gpr25	8.2476	-0.0930471	2.94558	-0.0315888	0.9748	0.99999
ENSMUSG00000052763.8	Zfp212	611.409	0.180933	0.609467	0.296871	0.766565	0.99999
ENSMUSG00000052776.11	Oas1a	27.7835	-3.03566	2.94546	-1.03062	0.302717	0.99999
ENSMUSG00000052783.17	Grk4	26.8128	-0.335646	1.83214	-0.183199	0.854642	0.99999
ENSMUSG00000052798.14	Nup107	2920.14	-0.221465	0.432974	-0.511497	0.609003	0.99999
ENSMUSG00000052812.6	Atad2b	882.33	0.365885	0.573502	0.637985	0.523484	0.99999
ENSMUSG00000052819.7	Best2	4.40962	2.55647	4.50194	0.56786	0.57013	0.99999
ENSMUSG00000052833.10	Sae1	6354.03	-0.000842154	0.428187	-0.00196679	0.998431	0.99999
ENSMUSG00000052837.8	Junb	1693.39	-0.292789	1.07477	-0.272421	0.785298	0.99999
ENSMUSG00000052852.9	Reep1	8.29489	-2.32508	3.26338	-0.712475	0.476171	0.99999
ENSMUSG00000052889.12	Prkcb	3091.48	-0.215016	0.575523	-0.3736	0.708702	0.99999
ENSMUSG00000052906.8	Ubxn8	497.704	-0.441405	0.606289	-0.728043	0.466587	0.99999
ENSMUSG00000052911.10	Lamb2	183.599	0.686218	1.02786	0.66762	0.504376	0.99999
ENSMUSG00000052915.15	Msl1	4031.99	-0.343292	0.57217	-0.599983	0.548518	0.99999
ENSMUSG00000052917.16	Senp7	522.76	-0.0349619	0.711024	-0.0491712	0.960783	0.99999
ENSMUSG00000052926.17	Rnaseh2a	1633.42	0.479726	0.600509	0.798865	0.424368	0.99999
ENSMUSG00000052928.10	Ctif	8.61212	0.277246	2.98776	0.092794	0.926067	0.99999
ENSMUSG00000052934.15	Fbxo31	1279.59	0.0325439	0.612303	0.05315	0.957612	0.99999
ENSMUSG00000052942.14	Glis3	3.61719	0.981869	4.30295	0.228185	0.819503	0.99999
ENSMUSG00000052949.15	Rnf157	937.233	0.503241	0.936075	0.537608	0.590848	0.99999
ENSMUSG00000052957.9	Gas1	9.6232	1.05489	3.52324	0.299408	0.764628	0.99999
ENSMUSG00000052962.4	Mrpl35	1133.3	0.0610112	0.473524	0.128845	0.89748	0.99999
ENSMUSG00000052981.7	Ube2ql1	4.39258	1.41764	4.83408	0.293259	0.769324	0.99999
ENSMUSG00000052997.16	Uba2	5981.5	0.0148906	0.410865	0.0362421	0.971089	0.99999
ENSMUSG00000053007.10	Creb5	5.02928	1.78116	4.48862	0.396816	0.691503	0.99999
ENSMUSG00000053012.18	Krcc1	912.192	-0.32246	0.47897	-0.673237	0.500797	0.99999
ENSMUSG00000053025.14	Sv2b	10.5753	1.53614	2.95301	0.520196	0.602927	0.99999
ENSMUSG00000053044.9	Cd8b1	18.7201	-8.96941	3.90794	-2.29517	0.0217232	0.99999
ENSMUSG00000053046.17	Brsk2	6.35871	-3.08179	4.66686	-0.660356	0.509025	0.99999
ENSMUSG00000053063.12	Clec12a	11.5505	-4.41083	3.03729	-1.45223	0.146438	0.99999
ENSMUSG00000053070.6	Cfap300	12.53	-1.66415	2.60149	-0.639689	0.522375	0.99999
ENSMUSG00000053080.11	Zfta	496.697	-0.739711	0.977888	-0.756437	0.449387	0.99999
ENSMUSG00000053091.17	Lins1	265.99	0.0460922	0.730454	0.0631007	0.949686	0.99999
ENSMUSG00000053094.16	Tmem248	1825.93	-0.184728	0.55296	-0.334071	0.738326	0.99999
ENSMUSG00000053113.4	Socs3	106.194	-2.09224	1.57279	-1.33027	0.183429	0.99999
ENSMUSG00000053119.12	Chmp3	1464.61	0.0195342	0.442388	0.0441562	0.96478	0.99999
ENSMUSG00000053128.16	Rnf26	1476.13	0.0869205	0.649957	0.133733	0.893614	0.99999
ENSMUSG00000053129.6	Gsx1	5.74633	-0.655091	4.29739	-0.152439	0.878841	0.99999
ENSMUSG00000053134.14	Supt7l	465.433	0.431233	0.700845	0.615304	0.538354	0.99999
ENSMUSG00000053137.8	Mapk11	399.129	-0.160148	1.32186	-0.121154	0.903569	0.99999
ENSMUSG00000053158.11	Fes	51.8418	-0.594972	2.08821	-0.284919	0.775706	0.99999
ENSMUSG00000053166.15	Cdh22	7.87222	1.02503	3.78162	0.271056	0.786348	0.99999
ENSMUSG00000053175.18	Bcl3	198.248	-3.19804	2.45237	-1.30406	0.192214	0.99999
ENSMUSG00000053178.6	Mterf1b	68.9657	-0.108683	1.34957	-0.0805315	0.935815	0.99999
ENSMUSG00000053192.10	Mllt11	205.492	-0.384595	0.772868	-0.497621	0.618751	0.99999
ENSMUSG00000053198.15	Prx	135.201	1.35626	2.29271	0.591553	0.55415	0.99999
ENSMUSG00000053199.14	Arhgap20	38.0442	-1.1659	2.19483	-0.531202	0.595279	0.99999
ENSMUSG00000053205.10	Styx	989.167	0.0290402	0.609592	0.0476387	0.962004	0.99999
ENSMUSG00000053219.16	Raet1e	30.2606	0.841854	3.56846	0.235915	0.813499	0.99999
ENSMUSG00000053226.8	Dand5	63.5139	-0.962191	1.27952	-0.751992	0.452056	0.99999
ENSMUSG00000053253.17	Ndfip2	250.417	0.100693	1.79089	0.0562253	0.955162	0.99999
ENSMUSG00000053286.12	Trmt1l	641.272	-0.906509	0.635236	-1.42704	0.153568	0.99999
ENSMUSG00000053289.9	Ddx10	2215.5	0.0467379	0.542763	0.0861111	0.931378	0.99999
ENSMUSG00000053291.16	Rab4b	1132.61	0.796672	0.696851	1.14325	0.252936	0.99999
ENSMUSG00000053293.10	Pom121	2968.68	-0.210333	0.398466	-0.527857	0.597599	0.99999
ENSMUSG00000053297.15	AI854703	11.5957	-3.73895	2.91347	-1.28333	0.199376	0.99999
ENSMUSG00000053310.12	Nrgn	383.697	0.118005	3.58139	0.0329496	0.973715	0.99999
ENSMUSG00000053317.12	Sec61b	4618.16	-0.287243	0.640493	-0.448472	0.653813	0.99999
ENSMUSG00000053329.8	Gatd3a	920.989	-0.0707189	0.597359	-0.118386	0.905762	0.99999
ENSMUSG00000053332.15	Gas5	8334.16	-0.98439	0.684472	-1.43817	0.150384	0.99999
ENSMUSG00000053333.16	Dis3l2	621.345	0.635072	0.66502	0.954967	0.339595	0.99999
ENSMUSG00000053334.7	Ficd	100.786	0.897955	1.07048	0.838834	0.401563	0.99999
ENSMUSG00000053347.16	Zfp943	228.684	0.672742	0.924766	0.727472	0.466937	0.99999
ENSMUSG00000053390.17	Zfp952	226.642	0.138786	0.763534	0.181768	0.855765	0.99999
ENSMUSG00000053395.16	Cacng8	5.83526	-2.66152	3.63399	-0.732396	0.463927	0.99999
ENSMUSG00000053398.12	Phgdh	13499.5	-0.00472512	0.490367	-0.00963589	0.992312	0.99999
ENSMUSG00000053411.17	Cbx7	784.028	0.315496	1.15226	0.273807	0.784233	0.99999
ENSMUSG00000053414.9	Hunk	4.51792	0.174485	4.96634	0.0351335	0.971973	0.99999
ENSMUSG00000053436.16	Mapk14	2909.14	-0.0867255	0.468752	-0.185014	0.853218	0.99999
ENSMUSG00000053453.10	Thoc7	1490.59	-0.0198315	0.504612	-0.0393006	0.968651	0.99999
ENSMUSG00000053460.9	Ggcx	121.107	-1.33833	1.10512	-1.21103	0.225882	0.99999
ENSMUSG00000053465.7	Hs6st3	3.53297	0.698612	5.11782	0.136506	0.891421	0.99999
ENSMUSG00000053469.15	Tg	38.9668	-0.885271	2.20445	-0.401584	0.68799	0.99999
ENSMUSG00000053470.14	Kdm3a	990.934	0.415807	0.493324	0.842869	0.399302	0.99999
ENSMUSG00000053477.19	Tcf4	2001.62	0.650961	1.26384	0.515064	0.606508	0.99999
ENSMUSG00000053483.16	Usp21	589.51	0.0763713	0.618333	0.123512	0.901702	0.99999
ENSMUSG00000053510.13	Nrd1	3915.21	0.744204	0.778726	0.955669	0.339239	0.99999
ENSMUSG00000053536.8	Cstf2t	1570.09	-0.401358	0.698122	-0.57491	0.565352	0.99999
ENSMUSG00000053541.4	Gvin-ps6	292.424	1.4193	1.0575	1.34212	0.179557	0.99999
ENSMUSG00000053550.14	Shisa7	5.01959	1.09621	3.93276	0.278738	0.780446	0.99999
ENSMUSG00000053559.14	Smagp	70.4801	0.205513	1.49233	0.137713	0.890467	0.99999
ENSMUSG00000053560.6	Ier2	738.588	0.00674751	0.821268	0.00821596	0.993445	0.99999
ENSMUSG00000053565.11	Eif3k	5765.12	0.0288912	0.55104	0.0524303	0.958186	0.99999
ENSMUSG00000053580.17	Tanc2	59.2825	-0.597236	3.25667	-0.183389	0.854493	0.99999
ENSMUSG00000053581.14	Zfand2a	396.762	0.0118464	0.632649	0.0187251	0.98506	0.99999
ENSMUSG00000053600.9	Zfp472	506.534	0.0976422	0.674842	0.144689	0.884957	0.99999
ENSMUSG00000053613.7	Notumos	8.16708	0.330052	3.37442	0.0978101	0.922083	0.99999
ENSMUSG00000053617.13	Sh3pxd2a	497.32	-1.32599	1.48427	-0.893364	0.371662	0.99999
ENSMUSG00000053641.10	Dennd4a	1722.76	-0.165457	0.548669	-0.301561	0.762987	0.99999
ENSMUSG00000053644.14	Aldh7a1	357.995	-0.795213	0.876746	-0.907004	0.364404	0.99999
ENSMUSG00000053646.14	Plxnb1	6.18676	-1.62386	3.88599	-0.417876	0.676037	0.99999
ENSMUSG00000053684.9	Kics2	379.621	-0.208917	0.67907	-0.307652	0.758347	0.99999
ENSMUSG00000053693.17	Mast1	18.7461	1.34955	2.37657	0.567858	0.570132	0.99999
ENSMUSG00000053702.17	Nebl	42.8017	1.63067	3.524	0.462733	0.643556	0.99999
ENSMUSG00000053716.10	Dusp7	891.978	-1.0497	0.531132	-1.97634	0.0481159	0.99999
ENSMUSG00000053730.16	Tmem39b	592.099	-0.372917	0.665654	-0.560227	0.575325	0.99999
ENSMUSG00000053746.9	Ptrh1	93.9721	-0.255974	1.25176	-0.204492	0.837969	0.99999
ENSMUSG00000053754.15	Chd8	3579.7	0.214549	0.515145	0.416483	0.677057	0.99999
ENSMUSG00000053768.14	Chchd3	2632.53	-0.0849782	0.414516	-0.205006	0.837568	0.99999
ENSMUSG00000053769.6	Lysmd1	315.361	0.205195	0.691928	0.296555	0.766806	0.99999
ENSMUSG00000053774.10	Ubxn7	1584.98	0.664233	0.655675	1.01305	0.311035	0.99999
ENSMUSG00000053799.9	Exoc6	1343.96	0.0632475	0.667069	0.094814	0.924463	0.99999
ENSMUSG00000053801.19	Grwd1	2080.73	-0.572065	0.437324	-1.3081	0.190838	0.99999
ENSMUSG00000053819.17	Camk2d	1308.94	0.684412	0.866517	0.789842	0.42962	0.99999
ENSMUSG00000053835.18	H2-T24	209.6	-0.880952	1.4416	-0.611094	0.541137	0.99999
ENSMUSG00000053838.15	Nudcd3	2505.26	0.492306	0.574052	0.857598	0.391114	0.99999
ENSMUSG00000053841.16	Txlna	3405.11	-0.0620733	0.500048	-0.124135	0.901209	0.99999
ENSMUSG00000053846.6	Lipg	17.2462	-6.02837	3.98136	-1.51415	0.129988	0.99999
ENSMUSG00000053870.8	Fpgt	135.099	0.629456	1.19444	0.526988	0.598202	0.99999
ENSMUSG00000053877.13	Srcap	3590.27	-0.223613	0.468799	-0.476992	0.633368	0.99999
ENSMUSG00000053897.16	Slc39a8	172.028	0.0844782	1.10524	0.0764345	0.939073	0.99999
ENSMUSG00000053898.13	Ech1	1116.89	-0.137368	0.854887	-0.160686	0.872341	0.99999
ENSMUSG00000053907.11	Mat2a	8340.13	-0.37926	0.442998	-0.856122	0.39193	0.99999
ENSMUSG00000053916.5	Nanp	494.432	-0.256763	0.613888	-0.418258	0.675759	0.99999
ENSMUSG00000053929.18	Cyhr1	1478.45	0.277453	0.484725	0.572393	0.567056	0.99999
ENSMUSG00000053930.14	Shisa6	5.3512	0.350619	3.33892	0.10501	0.916368	0.99999
ENSMUSG00000053931.12	Cnn3	3712.09	0.705977	2.53405	0.278596	0.780555	0.99999
ENSMUSG00000053950.11	Adnp2	407.181	0.327625	0.732519	0.447257	0.654689	0.99999
ENSMUSG00000053963.8	Stum	5.63549	-1.12739	3.40701	-0.330903	0.740717	0.99999
ENSMUSG00000053964.18	Lgals4	41.2684	0.121763	1.90688	0.0638546	0.949086	0.99999
ENSMUSG00000053977.14	Cd8a	3.87139	-2.50241	4.65877	-0.537139	0.591172	0.99999
ENSMUSG00000053985.11	Zfp14	61.1351	0.0631544	1.74917	0.0361053	0.971198	0.99999
ENSMUSG00000054000.6	Tusc1	22.9313	4.22367	2.86617	1.47363	0.140581	0.99999
ENSMUSG00000054008.10	Ndst1	2136.85	0.245288	0.619038	0.39624	0.691928	0.99999
ENSMUSG00000054021.7	Sirt5	128.313	1.49682	1.36857	1.09371	0.274083	0.99999
ENSMUSG00000054027.9	Nt5dc3	523.677	-0.612395	0.683912	-0.895429	0.370558	0.99999
ENSMUSG00000054051.8	Ercc6	805.287	0.00956221	0.539547	0.0177227	0.98586	0.99999
ENSMUSG00000054065.13	Pkp3	110.427	1.49835	2.04658	0.732126	0.464091	0.99999
ENSMUSG00000054074.10	Skida1	170.613	0.904171	2.95373	0.306112	0.759519	0.99999
ENSMUSG00000054079.13	Utp18	2292.24	-0.243495	0.407975	-0.596838	0.550615	0.99999
ENSMUSG00000054083.9	Capn12	5.69806	1.25511	3.63217	0.345552	0.729679	0.99999
ENSMUSG00000054099.12	Slc25a40	125.098	0.604212	0.972906	0.621039	0.534574	0.99999
ENSMUSG00000054115.13	Skp2	1023.41	-0.59242	0.715467	-0.828018	0.40766	0.99999
ENSMUSG00000054150.13	Syne3	881.162	-0.302081	0.580285	-0.520573	0.602664	0.99999
ENSMUSG00000054160.3	Nkx2-4	11.1415	1.06564	3.33496	0.319537	0.74932	0.99999
ENSMUSG00000054161.13	Fam83e	11.0989	-0.142355	2.60295	-0.0546901	0.956385	0.99999
ENSMUSG00000054191.10	Klf1	7.24936	1.83987	3.01372	0.610498	0.541532	0.99999
ENSMUSG00000054199.19	Gon4l	1986.32	-0.00577301	0.42555	-0.013566	0.989176	0.99999
ENSMUSG00000054200.8	Ffar4	8.77288	-1.52516	2.87815	-0.52991	0.596174	0.99999
ENSMUSG00000054206.3	Gzmm	7.49746	-0.916757	2.94486	-0.311308	0.755566	0.99999
ENSMUSG00000054226.14	Tprkb	994.416	0.284716	0.604903	0.47068	0.637869	0.99999
ENSMUSG00000054237.7	Fra10ac1	468.359	-0.0911381	0.760916	-0.119774	0.904662	0.99999
ENSMUSG00000054252.19	Fgfr3	4.03876	-2.33773	5.0223	-0.46547	0.641595	0.99999
ENSMUSG00000054263.13	Lifr	291.844	-0.557638	1.54534	-0.360851	0.718211	0.99999
ENSMUSG00000054277.9	Arfgap3	168.282	0.124897	1.22884	0.101638	0.919044	0.99999
ENSMUSG00000054280.15	Prr14l	1157.96	0.127939	0.45922	0.2786	0.780552	0.99999
ENSMUSG00000054293.11	P2ry10b	477.209	0.0722442	0.584792	0.123538	0.901681	0.99999
ENSMUSG00000054302.16	Eapp	785.78	0.0582772	0.499878	0.116583	0.907191	0.99999
ENSMUSG00000054309.10	Cpsf3	3107.8	0.2993	0.471507	0.634774	0.525575	0.99999
ENSMUSG00000054312.7	Mrps21	1974.83	-0.205684	0.416974	-0.493279	0.621815	0.99999
ENSMUSG00000054321.8	Taf4b	706.854	0.385418	0.742565	0.519036	0.603736	0.99999
ENSMUSG00000054342.9	Kcnn4	1797.68	-1.2977	1.50602	-0.861676	0.388866	0.99999
ENSMUSG00000054364.6	Rhob	262	-4.14755	1.68529	-2.46103	0.0138537	0.99999
ENSMUSG00000054381.6	Zfp747	319.498	0.0606451	0.853839	0.0710265	0.943377	0.99999
ENSMUSG00000054383.3	Pnma1	9.02754	-1.84277	2.84967	-0.646661	0.517851	0.99999
ENSMUSG00000054385.15	Ceacam2	12.6226	2.09616	3.22668	0.649633	0.515929	0.99999
ENSMUSG00000054387.14	Mdm4	3160.17	-0.335719	0.644241	-0.521108	0.602291	0.99999
ENSMUSG00000054400.17	Cklf	253.687	-0.434524	0.878925	-0.494382	0.621037	0.99999
ENSMUSG00000054404.14	Slfn5	147.502	0.384924	1.31054	0.293714	0.768977	0.99999
ENSMUSG00000054405.15	Dnajc8	4153.33	-0.0208739	0.430379	-0.0485012	0.961317	0.99999
ENSMUSG00000054408.10	Spcs3	2777.32	-0.485512	0.909894	-0.533592	0.593624	0.99999
ENSMUSG00000054414.5	Slc30a7	707.926	-0.490286	0.765742	-0.640275	0.521994	0.99999
ENSMUSG00000054423.15	Cadps	3.94448	-0.241408	5.01977	-0.0480914	0.961643	0.99999
ENSMUSG00000054428.13	Atpif1	1741.71	0.352982	0.482275	0.731911	0.464223	0.99999
ENSMUSG00000054434.15	Tmem120b	22.5478	-2.39857	2.52041	-0.951658	0.341271	0.99999
ENSMUSG00000054435.17	Gimap4	1223.05	-1.0342	3.35497	-0.308258	0.757886	0.99999
ENSMUSG00000054452.11	Tle5	3432.7	-1.45747	0.991019	-1.47068	0.141379	0.99999
ENSMUSG00000054455.6	Vapb	2075.99	0.0491165	0.483901	0.101501	0.919153	0.99999
ENSMUSG00000054469.15	Lclat1	469.378	0.0381433	0.757946	0.0503246	0.959864	0.99999
ENSMUSG00000054477.17	Kcnn2	4.66017	0.445785	4.6999	0.09485	0.924434	0.99999
ENSMUSG00000054484.15	Tmem62	148.153	-1.04593	1.03747	-1.00815	0.31338	0.99999
ENSMUSG00000054499.10	Dedd2	850.379	0.1583	0.688572	0.229895	0.818173	0.99999
ENSMUSG00000054509.8	Parp4	299.504	0.229539	0.806937	0.284457	0.77606	0.99999
ENSMUSG00000054514.5	Atad3aos	16.0457	0.881523	2.28767	0.385336	0.699989	0.99999
ENSMUSG00000054517.10	Trim65	732.249	-0.868946	0.611058	-1.42203	0.155016	0.99999
ENSMUSG00000054519.9	Zfp867	87.1744	0.409541	1.16918	0.350279	0.726129	0.99999
ENSMUSG00000054520.16	Sh3bp2	461.509	0.574492	0.683988	0.839917	0.400955	0.99999
ENSMUSG00000054604.8	Cggbp1	2726.59	0.312963	0.650522	0.481095	0.630449	0.99999
ENSMUSG00000054611.18	Kdm2a	2184.51	-0.226568	0.440003	-0.514923	0.606607	0.99999
ENSMUSG00000054612.5	Mgmt	183.699	-2.02571	2.19809	-0.92158	0.356748	0.99999
ENSMUSG00000054619.8	Mettl7a1	91.0977	0.466912	1.75152	0.266576	0.789796	0.99999
ENSMUSG00000054640.16	Slc8a1	27.1478	-3.06491	2.88895	-1.06091	0.288731	0.99999
ENSMUSG00000054648.9	Zfp869	739.736	0.145994	0.526467	0.277308	0.781543	0.99999
ENSMUSG00000054659.14	Pm20d2	15.4513	-1.16785	2.89252	-0.403747	0.686399	0.99999
ENSMUSG00000054693.15	Adam10	2887.9	-0.515552	0.417627	-1.23448	0.217024	0.99999
ENSMUSG00000054702.15	Ap1s3	1026.98	0.367563	0.49275	0.745942	0.455702	0.99999
ENSMUSG00000054708.18	Ankrd24	62.1927	-0.454764	1.31986	-0.344554	0.73043	0.99999
ENSMUSG00000054715.12	Zscan22	249.313	0.00970304	0.926332	0.0104747	0.991643	0.99999
ENSMUSG00000054716.5	Zfp771	822.145	-0.188615	0.506694	-0.372245	0.70971	0.99999
ENSMUSG00000054717.8	Hmgb2	34958.2	0.0986445	0.459323	0.214761	0.829954	0.99999
ENSMUSG00000054720.13	Lrrc8c	613.769	0.288948	0.736576	0.392286	0.694847	0.99999
ENSMUSG00000054723.7	Vmac	188.308	1.01085	0.850707	1.18824	0.234738	0.99999
ENSMUSG00000054733.10	Msra	578.198	0.448847	0.687437	0.652929	0.513802	0.99999
ENSMUSG00000054737.12	Zfp182	97.2655	-0.222547	1.39905	-0.159071	0.873613	0.99999
ENSMUSG00000054766.14	Set	30097.1	-0.177772	0.360905	-0.492572	0.622315	0.99999
ENSMUSG00000054770.17	Kctd18	323.419	1.04394	0.664811	1.57028	0.116349	0.99999
ENSMUSG00000054792.16	Klhl18	401.955	-0.0796942	0.613816	-0.129834	0.896698	0.99999
ENSMUSG00000054793.9	Cadm4	43.2994	-1.36849	1.87549	-0.729671	0.465591	0.99999
ENSMUSG00000054808.16	Actn4	8817.18	-0.148913	0.481472	-0.309286	0.757104	0.99999
ENSMUSG00000054814.15	Usp46	374.982	-0.371485	0.726435	-0.511382	0.609084	0.99999
ENSMUSG00000054823.18	Nsd3	2259.77	-0.210693	0.590259	-0.356951	0.721128	0.99999
ENSMUSG00000054836.13	Elp6	397.049	-0.039723	0.665621	-0.059678	0.952412	0.99999
ENSMUSG00000054843.10	Atrnl1	916.04	-0.474427	1.39535	-0.340006	0.733852	0.99999
ENSMUSG00000054871.6	Tmem158	37.2021	-0.321503	2.01109	-0.159865	0.872987	0.99999
ENSMUSG00000054874.13	Pcnx3	1326.02	-0.913349	0.542259	-1.68434	0.0921158	0.99999
ENSMUSG00000054889.11	Dsp	18.0888	-1.80019	3.34548	-0.538095	0.590511	0.99999
ENSMUSG00000054892.15	Txk	5.43226	-0.862729	3.80906	-0.226494	0.820818	0.99999
ENSMUSG00000054893.16	Zfp667	139.679	0.71601	0.938708	0.76276	0.445606	0.99999
ENSMUSG00000054894.7	Dmac2l	116.704	-0.0537659	0.983684	-0.0546577	0.956411	0.99999
ENSMUSG00000054901.8	Arhgef33	14.3974	1.86078	2.72351	0.683226	0.494464	0.99999
ENSMUSG00000054920.13	Klhl5	1414.91	-0.52245	0.468183	-1.11591	0.264461	0.99999
ENSMUSG00000054934.11	Kcnmb4	12.294	0.433059	3.50638	0.123506	0.901706	0.99999
ENSMUSG00000054939.7	Zfp174	17.3453	-0.0814057	2.54697	-0.0319618	0.974503	0.99999
ENSMUSG00000054942.14	Miga1	827.077	-0.169984	0.786707	-0.21607	0.828933	0.99999
ENSMUSG00000054967.8	Zfp647	84.736	0.730997	1.11111	0.657896	0.510605	0.99999
ENSMUSG00000054978.4	Kbtbd13	9.55359	2.5703	3.52309	0.729559	0.46566	0.99999
ENSMUSG00000054999.3	Naaladl1	12.3652	-1.62598	2.67607	-0.607601	0.543452	0.99999
ENSMUSG00000055003.15	Lrtm2	19.959	1.01382	3.56769	0.284167	0.776282	0.99999
ENSMUSG00000055013.17	Agap1	14.4511	0.0895816	2.27166	0.0394345	0.968544	0.99999
ENSMUSG00000055022.15	Cntn1	4.93388	3.3368	4.03129	0.827724	0.407827	0.99999
ENSMUSG00000055024.13	Ep300	2449.62	-0.29743	0.61713	-0.481957	0.629836	0.99999
ENSMUSG00000055041.9	Commd5	300.643	-0.438713	0.95692	-0.458463	0.64662	0.99999
ENSMUSG00000055044.13	Pdlim1	2284.27	-0.760621	0.631308	-1.20483	0.228268	0.99999
ENSMUSG00000055053.19	Nfic	391.637	-0.798414	0.967795	-0.824983	0.409381	0.99999
ENSMUSG00000055065.8	Ddx17	7070.1	-0.746061	0.626259	-1.1913	0.233536	0.99999
ENSMUSG00000055067.16	Smyd3	481.32	0.332264	0.667951	0.497438	0.61888	0.99999
ENSMUSG00000055069.4	Rab39	86.656	-1.17613	1.56015	-0.753861	0.450933	0.99999
ENSMUSG00000055116.9	Arntl	462.949	0.634374	1.08299	0.585759	0.558037	0.99999
ENSMUSG00000055128.16	Cgrrf1	143.862	-0.41519	0.944516	-0.439579	0.660242	0.99999
ENSMUSG00000055137.8	Sugct	7.46596	0.204013	3.12672	0.0652482	0.947976	0.99999
ENSMUSG00000055148.8	Klf2	3790.53	-0.402942	0.510571	-0.789198	0.429996	0.99999
ENSMUSG00000055150.16	Zfp78	16.4509	1.43084	2.68684	0.532537	0.594354	0.99999
ENSMUSG00000055170.5	Ifng	5.95686	-1.45748	4.16337	-0.350071	0.726285	0.99999
ENSMUSG00000055172.11	C1ra	13.3314	-2.76122	2.99883	-0.920768	0.357172	0.99999
ENSMUSG00000055184.5	Fam72a	381.788	-0.637632	0.639537	-0.997022	0.318754	0.99999
ENSMUSG00000055188.13	Rbm3os	11.3366	-0.222975	2.69539	-0.0827245	0.934071	0.99999
ENSMUSG00000055197.5	Fev	3.88098	-0.154266	4.48281	-0.0344127	0.972548	0.99999
ENSMUSG00000055200.8	Sertad3	255.95	0.744991	0.770447	0.96696	0.333564	0.99999
ENSMUSG00000055202.12	Zfp811	4.29054	0.0673034	4.4469	0.0151349	0.987925	0.99999
ENSMUSG00000055204.16	Ankrd17	3794.38	-0.165261	0.481088	-0.343515	0.731211	0.99999
ENSMUSG00000055210.5	Foxd2	31.7585	0.571423	2.51262	0.227421	0.820096	0.99999
ENSMUSG00000055239.11	Kcmf1	1674.86	-0.00279378	0.519654	-0.00537623	0.99571	0.99999
ENSMUSG00000055240.18	Zfp101	360.636	-0.167268	0.7874	-0.212431	0.831771	0.99999
ENSMUSG00000055254.16	Ntrk2	3.13177	2.27417	4.61712	0.492551	0.62233	0.99999
ENSMUSG00000055296.15	Tmem245	1258.01	-0.194717	0.602513	-0.323175	0.746563	0.99999
ENSMUSG00000055302.6	Mrfap1	6498.12	-0.515925	0.498192	-1.03559	0.300392	0.99999
ENSMUSG00000055305.16	Zfp93	4.27073	-5.43847	5.35601	-1.0154	0.309917	0.99999
ENSMUSG00000055313.16	Pgbd1	12.8519	1.25988	2.37157	0.531244	0.59525	0.99999
ENSMUSG00000055319.9	Sec23ip	1694.37	-0.283058	0.521934	-0.542324	0.587595	0.99999
ENSMUSG00000055320.19	Tead1	4.65759	2.01549	3.99774	0.504157	0.614151	0.99999
ENSMUSG00000055322.17	Tns1	137.615	-0.345131	2.83683	-0.121661	0.903168	0.99999
ENSMUSG00000055334.5	Snupn	232.204	-0.294075	0.825478	-0.356248	0.721655	0.99999
ENSMUSG00000055341.11	Zfp457	6.93823	-0.229144	3.75892	-0.0609601	0.951391	0.99999
ENSMUSG00000055371.18	Stam2	352.511	0.0756668	0.63918	0.118381	0.905766	0.99999
ENSMUSG00000055401.15	Fbxo6	147.072	0.795064	1.16222	0.68409	0.493918	0.99999
ENSMUSG00000055407.15	Map6	5.61705	0.82796	4.36141	0.189838	0.849436	0.99999
ENSMUSG00000055413.13	H2-Q5	278.565	0.447163	2.06861	0.216166	0.828858	0.99999
ENSMUSG00000055435.7	Maf	17.8295	1.43036	2.17434	0.657839	0.510642	0.99999
ENSMUSG00000055436.19	Srsf11	6368.33	-0.232013	0.428666	-0.541244	0.58834	0.99999
ENSMUSG00000055447.20	Cd47	3100.89	0.10858	0.707026	0.153573	0.877947	0.99999
ENSMUSG00000055480.8	Zfp458	63.4578	0.132289	1.31457	0.100633	0.919842	0.99999
ENSMUSG00000055485.7	Soga1	152.56	0.346972	1.3085	0.265167	0.790881	0.99999
ENSMUSG00000055491.15	Pprc1	2081.76	-0.93511	0.549005	-1.70328	0.0885156	0.99999
ENSMUSG00000055493.5	Epm2a	11.9264	2.9341	3.62728	0.808897	0.418574	0.99999
ENSMUSG00000055531.13	Cpsf6	4583.86	0.389242	0.523251	0.743892	0.456942	0.99999
ENSMUSG00000055538.8	Zcchc24	319.211	0.387573	0.912322	0.424821	0.670967	0.99999
ENSMUSG00000055541.19	Lair1	10.527	-3.54796	3.30464	-1.07363	0.282989	0.99999
ENSMUSG00000055553.17	Kxd1	788.162	0.406048	0.585699	0.69327	0.48814	0.99999
ENSMUSG00000055560.9	Zfp459	39.7258	-0.314657	1.98049	-0.158878	0.873765	0.99999
ENSMUSG00000055612.16	Cdca7	6821.64	-0.0443192	0.613157	-0.0722802	0.942379	0.99999
ENSMUSG00000055629.6	B4galnt4	34.8452	3.54758	3.08366	1.15045	0.24996	0.99999
ENSMUSG00000055632.19	Hmcn2	34.3425	-0.7562	1.70505	-0.443507	0.657399	0.99999
ENSMUSG00000055633.7	Zfp580	119.475	0.986528	1.37986	0.714948	0.474641	0.99999
ENSMUSG00000055652.15	Klhl25	462.837	0.450945	0.626189	0.720142	0.471438	0.99999
ENSMUSG00000055660.10	Mettl4	783.09	-0.457229	0.64188	-0.712328	0.476261	0.99999
ENSMUSG00000055670.15	Zzef1	1208.37	-0.110454	0.477475	-0.23133	0.817058	0.99999
ENSMUSG00000055675.7	Kbtbd11	524.511	-1.96337	2.18165	-0.899948	0.368148	0.99999
ENSMUSG00000055681.15	Cope	2475.75	-0.140319	0.498933	-0.281237	0.778529	0.99999
ENSMUSG00000055692.22	Tmem191c	80.846	-0.447578	1.23462	-0.362524	0.71696	0.99999
ENSMUSG00000055707.14	Klhl26	149.228	0.246903	0.993259	0.248578	0.803687	0.99999
ENSMUSG00000055717.14	Slain1	847.449	0.376102	0.726712	0.517539	0.60478	0.99999
ENSMUSG00000055720.11	Ubl7	951.004	0.44624	0.476793	0.935919	0.349315	0.99999
ENSMUSG00000055723.7	Rras2	203.675	0.295133	2.90301	0.101665	0.919023	0.99999
ENSMUSG00000055725.12	Paqr3	39.8707	-0.0297168	1.60474	-0.0185181	0.985226	0.99999
ENSMUSG00000055745.5	Rtl6	569.378	0.280731	0.573811	0.48924	0.624672	0.99999
ENSMUSG00000055760.13	Gemin6	786.275	-0.513397	0.845705	-0.607064	0.543809	0.99999
ENSMUSG00000055762.17	Eef1d	6443.26	-0.376928	0.494476	-0.762278	0.445894	0.99999
ENSMUSG00000055799.14	Tcf7l1	4.17376	0.822941	4.14366	0.198603	0.842574	0.99999
ENSMUSG00000055805.16	Fmnl1	6782.81	-0.349321	0.527295	-0.662477	0.507665	0.99999
ENSMUSG00000055809.8	Dnaaf3	7.66923	4.81034	4.05037	1.18763	0.23498	0.99999
ENSMUSG00000055817.19	Mta3	940.288	0.0523917	0.476613	0.109925	0.912469	0.99999
ENSMUSG00000055835.11	Zfp1	317.52	0.301323	0.680041	0.443096	0.657696	0.99999
ENSMUSG00000055839.7	Elob	3355.79	0.0256246	0.556609	0.046037	0.963281	0.99999
ENSMUSG00000055850.13	Rnf181	870.587	0.345039	0.503174	0.685725	0.492887	0.99999
ENSMUSG00000055862.8	Izumo4	53.6659	0.0685202	1.48937	0.0460062	0.963305	0.99999
ENSMUSG00000055866.10	Per2	146.043	-1.30194	1.3803	-0.943229	0.345564	0.99999
ENSMUSG00000055884.9	Fancm	797.6	-0.110091	0.651279	-0.169038	0.865767	0.99999
ENSMUSG00000055897.15	Ppp4r1l-ps	174.037	0.423498	0.857209	0.494043	0.621276	0.99999
ENSMUSG00000055900.15	Tmem69	628.997	0.444325	0.839983	0.52897	0.596827	0.99999
ENSMUSG00000055912.9	Tmem150a	9.82727	-1.06321	2.79928	-0.379817	0.704081	0.99999
ENSMUSG00000055917.16	Zfp277	582.826	0.415241	0.754407	0.55042	0.582031	0.99999
ENSMUSG00000055923.17	Aasdh	331.657	0.121747	0.709522	0.17159	0.86376	0.99999
ENSMUSG00000055932.16	Fto	1401.53	0.574792	0.564725	1.01783	0.30876	0.99999
ENSMUSG00000055943.6	Emc7	1518.72	-0.576987	0.654017	-0.882221	0.377657	0.99999
ENSMUSG00000055945.9	Prr18	6.10682	-0.946255	3.47807	-0.272063	0.785574	0.99999
ENSMUSG00000055980.3	Irs1	6.62124	2.26944	4.40066	0.515705	0.60606	0.99999
ENSMUSG00000055991.16	Zkscan5	232.384	1.00226	0.798589	1.25504	0.209464	0.99999
ENSMUSG00000055994.16	Nod2	30.4337	-0.261777	2.6972	-0.0970549	0.922683	0.99999
ENSMUSG00000056004.17	Elapor2	36.6731	1.50917	3.18945	0.473176	0.636087	0.99999
ENSMUSG00000056019.13	Zfp709	560.088	-0.0962536	0.64958	-0.148178	0.882202	0.99999
ENSMUSG00000056043.6	Rgs9bp	9.68275	0.373576	2.68275	0.139251	0.889252	0.99999
ENSMUSG00000056050.16	Mia3	1639.05	-0.648016	0.473326	-1.36907	0.170978	0.99999
ENSMUSG00000056054.10	S100a8	40.3008	-2.72235	1.74818	-1.55725	0.119412	0.99999
ENSMUSG00000056055.14	Sag	46.0809	0.992083	1.79081	0.553986	0.579589	0.99999
ENSMUSG00000056069.11	Otulinl	109.593	-0.521827	1.85106	-0.281908	0.778014	0.99999
ENSMUSG00000056071.13	S100a9	49.3641	-4.51386	2.36174	-1.91124	0.0559732	0.99999
ENSMUSG00000056076.14	Eif3b	18915.1	-0.0103379	0.412124	-0.0250845	0.979988	0.99999
ENSMUSG00000056091.13	St3gal5	103.093	0.827152	1.61432	0.512385	0.608382	0.99999
ENSMUSG00000056116.19	H2-T22	915.259	0.794642	0.769418	1.03278	0.301706	0.99999
ENSMUSG00000056121.17	Fez2	198.096	0.212315	0.896552	0.236812	0.812802	0.99999
ENSMUSG00000056124.6	B4galt6	169.778	1.00418	3.10395	0.323517	0.746304	0.99999
ENSMUSG00000056130.11	Ticam2	272.618	0.718354	1.71365	0.419194	0.675074	0.99999
ENSMUSG00000056131.14	Pgm3	411.914	-0.121467	0.60599	-0.200443	0.841134	0.99999
ENSMUSG00000056144.15	Trim34a	233.31	-1.52237	1.28873	-1.18129	0.237486	0.99999
ENSMUSG00000056145.6	AI504432	1550.23	0.877296	0.689489	1.27238	0.203236	0.99999
ENSMUSG00000056153.16	Socs6	511.299	-0.18903	0.603813	-0.31306	0.754235	0.99999
ENSMUSG00000056155.7	Nanos3	2.94181	-6.14328	7.4803	-0.821261	0.411498	0.99999
ENSMUSG00000056167.9	Cnot10	1709.07	0.435131	0.464916	0.935934	0.349307	0.99999
ENSMUSG00000056185.6	Snx32	45.3812	-0.165611	1.4703	-0.112637	0.910318	0.99999
ENSMUSG00000056201.9	Cfl1	43424.4	-0.496277	0.533159	-0.930822	0.351946	0.99999
ENSMUSG00000056204.9	Pgpep1	429.606	-0.365372	1.04525	-0.349553	0.726674	0.99999
ENSMUSG00000056209.8	Npm3	5449.15	-0.984965	0.4431	-2.2229	0.0262228	0.99999
ENSMUSG00000056211.14	R3hdm1	2135.93	0.120404	0.566441	0.212563	0.831668	0.99999
ENSMUSG00000056214.10	Pard6g	568.155	-0.490126	0.69202	-0.708254	0.478788	0.99999
ENSMUSG00000056216.10	Cebpg	1529.51	-0.876093	0.688026	-1.27334	0.202897	0.99999
ENSMUSG00000056220.15	Pla2g4a	26.6055	-2.91617	2.90138	-1.0051	0.314849	0.99999
ENSMUSG00000056222.16	Spock1	4.59951	-0.312977	4.67423	-0.0669578	0.946615	0.99999
ENSMUSG00000056228.11	Cars2	603.248	-0.684399	0.620207	-1.1035	0.26981	0.99999
ENSMUSG00000056234.16	Ncoa4	1873.16	-0.248555	0.421736	-0.589361	0.555619	0.99999
ENSMUSG00000056260.16	Lrif1	384.466	0.0563889	0.668028	0.0844111	0.93273	0.99999
ENSMUSG00000056267.15	Cep70	188.292	0.366255	0.829054	0.441775	0.658652	0.99999
ENSMUSG00000056268.16	Dennd1b	717.856	0.441589	0.521173	0.847298	0.396829	0.99999
ENSMUSG00000056290.17	Ms4a4b	16.9086	0.617694	2.36015	0.261718	0.793539	0.99999
ENSMUSG00000056305.5	Usp39	2425.3	0.117239	0.5591	0.209693	0.833907	0.99999
ENSMUSG00000056310.15	Tyw1	1227.33	-0.382259	0.697285	-0.548211	0.583547	0.99999
ENSMUSG00000056342.17	Usp34	2926.32	-0.0449435	0.422429	-0.106393	0.915271	0.99999
ENSMUSG00000056367.15	Actr3b	178.31	-0.27589	1.25493	-0.219845	0.825992	0.99999
ENSMUSG00000056383.11	AI987944	279.013	0.342482	0.689941	0.496394	0.619616	0.99999
ENSMUSG00000056394.21	Lig1	6482.78	0.457852	0.566834	0.807736	0.419243	0.99999
ENSMUSG00000056413.17	Adap1	1678.55	-0.542086	0.873592	-0.620526	0.534912	0.99999
ENSMUSG00000056418.5	BC043934	20.6794	1.4636	2.27237	0.644086	0.51952	0.99999
ENSMUSG00000056427.11	Slit3	6.13925	2.02994	3.62023	0.560721	0.574988	0.99999
ENSMUSG00000056429.5	Tgoln1	1562.37	-0.0487678	0.488098	-0.0999139	0.920413	0.99999
ENSMUSG00000056458.17	Mok	7.5355	0.822799	3.04774	0.269971	0.787183	0.99999
ENSMUSG00000056459.15	Zbtb25	403.944	0.380463	0.749625	0.507538	0.611777	0.99999
ENSMUSG00000056476.14	Med12l	14.6961	-0.322727	2.62652	-0.122873	0.902208	0.99999
ENSMUSG00000056481.8	Cd248	5.06176	-0.604141	3.36038	-0.179784	0.857323	0.99999
ENSMUSG00000056486.19	Chn1	9.81816	-2.15293	2.92243	-0.73669	0.461311	0.99999
ENSMUSG00000056493.10	Foxk1	2983.59	-0.16176	0.543069	-0.297863	0.765808	0.99999
ENSMUSG00000056498.14	Tmem154	553.158	-1.0207	3.30083	-0.309226	0.757149	0.99999
ENSMUSG00000056501.4	Cebpb	378.853	-2.3404	1.05006	-2.22883	0.025825	0.99999
ENSMUSG00000056515.10	Rab31	524.82	-1.25701	0.707974	-1.77551	0.0758138	0.99999
ENSMUSG00000056529.8	Ptafr	6.83553	-2.89101	3.88385	-0.744366	0.456655	0.99999
ENSMUSG00000056531.12	Ccdc18	279.977	-0.0734225	0.802875	-0.0914495	0.927135	0.99999
ENSMUSG00000056536.15	Pign	294.953	0.577528	0.739601	0.780865	0.434882	0.99999
ENSMUSG00000056537.12	Rlim	1638.81	0.380587	0.530911	0.716856	0.473463	0.99999
ENSMUSG00000056579.19	Tug1	1904.45	0.351484	0.437774	0.80289	0.422038	0.99999
ENSMUSG00000056592.15	Zfp658	45.3412	1.34573	1.59813	0.842064	0.399752	0.99999
ENSMUSG00000056598.17	Drc3	8.5688	0.842779	2.94209	0.286456	0.774529	0.99999
ENSMUSG00000056602.14	Fry	445.661	0.33852	0.666441	0.507952	0.611487	0.99999
ENSMUSG00000056608.15	Chd9	1168.67	0.284348	0.537601	0.528919	0.596861	0.99999
ENSMUSG00000056612.8	Ppp1r14b	7688.49	-0.552809	0.441206	-1.25295	0.210223	0.99999
ENSMUSG00000056629.17	Fkbp2	1162.66	-1.21626	0.634676	-1.91635	0.0553205	0.99999
ENSMUSG00000056643.6	Chst13	8.31066	-0.181836	3.44207	-0.0528274	0.957869	0.99999
ENSMUSG00000056665.3	Them6	2215.95	-0.421857	0.571656	-0.737956	0.460541	0.99999
ENSMUSG00000056666.14	Retsat	182.704	0.20179	0.895632	0.225305	0.821742	0.99999
ENSMUSG00000056671.8	Prelid2	119.423	3.94437	7.66577	0.514543	0.606872	0.99999
ENSMUSG00000056692.14	Ilrun	3553.92	-0.164821	0.554375	-0.29731	0.76623	0.99999
ENSMUSG00000056698.12	Elmod3	258.568	0.48809	0.824903	0.591693	0.554056	0.99999
ENSMUSG00000056708.6	Ier5	2503.21	0.198879	0.705664	0.281833	0.778072	0.99999
ENSMUSG00000056724.16	Nbeal2	1068.67	-0.924488	0.555193	-1.66516	0.0958802	0.99999
ENSMUSG00000056737.15	Capg	3398.09	-0.677789	1.07639	-0.629684	0.528901	0.99999
ENSMUSG00000056749.8	Nfil3	79.5439	-1.90206	2.8048	-0.678146	0.497679	0.99999
ENSMUSG00000056763.17	Cspp1	783.352	-0.278462	0.529056	-0.526337	0.598654	0.99999
ENSMUSG00000056770.16	Setd3	2065.98	-0.240022	0.503885	-0.476343	0.63383	0.99999
ENSMUSG00000056820.8	Tsnax	3126.24	-0.00264355	0.533927	-0.00495116	0.99605	0.99999
ENSMUSG00000056832.15	Ttc26	77.7329	-1.64043	2.16887	-0.756351	0.449439	0.99999
ENSMUSG00000056836.9	Pin4-ps	7.1301	-0.809285	3.04027	-0.266188	0.790094	0.99999
ENSMUSG00000056851.15	Pcbp2	12481.2	0.277184	0.371315	0.746493	0.455369	0.99999
ENSMUSG00000056880.15	Gadl1	9.43546	0.00830244	2.8093	0.00295534	0.997642	0.99999
ENSMUSG00000056888.12	Glipr1	111.045	0.166415	1.25784	0.132302	0.894746	0.99999
ENSMUSG00000056895.5	H2bu2	40.6978	2.02424	1.75408	1.15402	0.248494	0.99999
ENSMUSG00000056899.11	Immp2l	207.744	-0.346924	1.15438	-0.300529	0.763773	0.99999
ENSMUSG00000056917.14	Sipa1	3020.11	-0.380331	0.605636	-0.627985	0.530014	0.99999
ENSMUSG00000056919.10	Cep162	256.037	0.247782	0.775214	0.319631	0.749248	0.99999
ENSMUSG00000056938.17	Acbd4	195.534	-0.0730674	1.01441	-0.0720294	0.942579	0.99999
ENSMUSG00000056941.18	Commd7	1207.23	0.207075	0.668645	0.309693	0.756794	0.99999
ENSMUSG00000056952.14	Tatdn2	2696.89	-0.16764	0.431373	-0.388619	0.697558	0.99999
ENSMUSG00000056962.12	Jmjd6	1671.15	-0.611159	0.435408	-1.40365	0.160424	0.99999
ENSMUSG00000056999.17	Ide	2860.2	-0.437938	0.578013	-0.757662	0.448653	0.99999
ENSMUSG00000057060.9	Slc35f3	14.7472	-2.0708	4.61939	-0.448285	0.653948	0.99999
ENSMUSG00000057069.8	Ero1b	729.065	0.567144	0.68969	0.822317	0.410896	0.99999
ENSMUSG00000057093.15	Zfp607b	29.7686	0.0538361	1.93531	0.0278179	0.977807	0.99999
ENSMUSG00000057098.15	Ebf1	3422.64	1.85228	1.15	1.61068	0.107249	0.99999
ENSMUSG00000057101.9	Zfp180	772.493	-0.178003	0.589955	-0.301722	0.762864	0.99999
ENSMUSG00000057103.12	Nat8f1	27.9339	0.0243096	1.73889	0.0139799	0.988846	0.99999
ENSMUSG00000057110.16	Cntrl	2808.75	0.565141	0.525652	1.07512	0.282319	0.99999
ENSMUSG00000057113.14	Npm1	59918.5	-0.00591718	0.516211	-0.0114627	0.990854	0.99999
ENSMUSG00000057130.13	Txnl4a	1181.95	-0.525953	0.656255	-0.801446	0.422874	0.99999
ENSMUSG00000057133.15	Chd6	1114.62	0.730405	0.507102	1.44035	0.149768	0.99999
ENSMUSG00000057134.7	Ado	979.283	0.115328	0.506857	0.227535	0.820008	0.99999
ENSMUSG00000057135.13	Scimp	9.38088	1.37352	3.3613	0.408628	0.682813	0.99999
ENSMUSG00000057137.10	Tmem140	20.7111	-2.51572	2.27861	-1.10406	0.269569	0.99999
ENSMUSG00000057143.16	Trim12c	878.213	0.77273	0.607691	1.27158	0.203521	0.99999
ENSMUSG00000057147.14	Dph6	726.519	0.556046	0.655989	0.847645	0.396636	0.99999
ENSMUSG00000057156.11	Homez	151.586	0.833361	1.02428	0.813608	0.41587	0.99999
ENSMUSG00000057176.5	Ccdc189	37.3481	2.6675	1.73644	1.53619	0.124493	0.99999
ENSMUSG00000057177.13	Gsk3a	3544.29	-0.0982597	0.45176	-0.217504	0.827815	0.99999
ENSMUSG00000057191.15	AB124611	1245.79	1.14545	0.781117	1.46642	0.142533	0.99999
ENSMUSG00000057193.9	Slc44a2	4034.06	0.638732	0.708778	0.901173	0.367496	0.99999
ENSMUSG00000057219.12	Armc7	93.7612	0.69395	1.15046	0.603192	0.546381	0.99999
ENSMUSG00000057229.12	Dmac2	1152.69	0.280212	0.511501	0.547824	0.583813	0.99999
ENSMUSG00000057230.15	Aak1	586.922	-0.529609	0.690567	-0.766919	0.44313	0.99999
ENSMUSG00000057234.10	Mettl15	131.942	0.573035	1.1902	0.481459	0.63019	0.99999
ENSMUSG00000057236.11	Rbbp4	8786.67	0.616195	0.696998	0.884069	0.376659	0.99999
ENSMUSG00000057246.17	BC051142	15.9269	-2.06046	2.8222	-0.73009	0.465335	0.99999
ENSMUSG00000057265.14	Bbof1	27.293	0.307688	1.979	0.155477	0.876446	0.99999
ENSMUSG00000057278.9	Snrpg	4448.76	-0.127408	0.458936	-0.277617	0.781306	0.99999
ENSMUSG00000057286.7	St6galnac2	12.5417	0.382206	2.45699	0.155559	0.876381	0.99999
ENSMUSG00000057315.15	Arhgap24	81.4832	-0.344191	1.76995	-0.194463	0.845813	0.99999
ENSMUSG00000057329.8	Bcl2	783.478	-0.223902	2.86651	-0.0781095	0.937741	0.99999
ENSMUSG00000057335.12	Cep170	950.145	-0.077012	0.68714	-0.112076	0.910763	0.99999
ENSMUSG00000057337.14	Chst3	5542.6	1.1076	0.63992	1.73084	0.0834811	0.99999
ENSMUSG00000057342.16	Sphk2	956.164	-0.0818814	0.494979	-0.165424	0.86861	0.99999
ENSMUSG00000057363.13	Uxs1	754.041	-0.234375	0.540867	-0.433332	0.664773	0.99999
ENSMUSG00000057367.13	Birc2	720.029	0.625829	0.648001	0.965784	0.334152	0.99999
ENSMUSG00000057375.14	Yipf1	698.113	0.570897	0.59311	0.96255	0.335774	0.99999
ENSMUSG00000057388.10	Mrpl18	2995.87	-0.127983	0.489026	-0.26171	0.793545	0.99999
ENSMUSG00000057396.8	Zfp759	109.914	-0.706366	1.19151	-0.592834	0.553292	0.99999
ENSMUSG00000057406.17	Nsd2	5729.98	-0.128761	0.767218	-0.167829	0.866718	0.99999
ENSMUSG00000057409.8	Zfp53	353.11	0.118695	0.860069	0.138007	0.890235	0.99999
ENSMUSG00000057411.10	Antkmt	949.787	-0.461566	0.631505	-0.730899	0.464841	0.99999
ENSMUSG00000057421.13	Las1l	2603.73	-0.206308	0.512005	-0.402943	0.68699	0.99999
ENSMUSG00000057440.9	Mpp7	217.149	-0.184551	1.79617	-0.102747	0.918164	0.99999
ENSMUSG00000057457.12	Phex	103.443	0.671357	1.67453	0.400924	0.688476	0.99999
ENSMUSG00000057469.9	E2f6	587.07	-0.56594	0.750292	-0.754292	0.450674	0.99999
ENSMUSG00000057497.9	Fam136a	2566.16	-0.447721	0.452222	-0.990047	0.322151	0.99999
ENSMUSG00000057506.6	Bloc1s2	1557.07	-1.19467	0.626825	-1.90591	0.0566617	0.99999
ENSMUSG00000057522.16	Spop	3246.16	-0.333134	0.405258	-0.822029	0.41106	0.99999
ENSMUSG00000057530.15	Ece1	1149.54	-0.648961	0.910791	-0.712524	0.47614	0.99999
ENSMUSG00000057531.15	Dtnbp1	952.875	0.667736	0.682523	0.978334	0.327909	0.99999
ENSMUSG00000057541.15	Pus7	2657.28	-0.239477	0.444937	-0.538227	0.59042	0.99999
ENSMUSG00000057551.11	Zfp317	639.664	0.158286	0.660221	0.239747	0.810526	0.99999
ENSMUSG00000057554.14	Lgals8	498.871	0.123333	0.682062	0.180823	0.856506	0.99999
ENSMUSG00000057561.11	Eif1a	3785	-0.51449	0.488143	-1.05397	0.291895	0.99999
ENSMUSG00000057572.16	Zbtb8os	1138.19	-0.288828	0.601267	-0.480365	0.630968	0.99999
ENSMUSG00000057594.13	Arl16	202.011	0.356098	0.774954	0.459509	0.645869	0.99999
ENSMUSG00000057596.14	Trim30d	176.555	-2.78252	1.63142	-1.70558	0.0880862	0.99999
ENSMUSG00000057606.15	Colq	18.2013	1.73187	2.74144	0.631736	0.527559	0.99999
ENSMUSG00000057614.7	Gnai1	4.54314	0.485502	4.27548	0.113555	0.909591	0.99999
ENSMUSG00000057637.14	Prdm2	1388.14	-0.374023	0.507523	-0.736957	0.461148	0.99999
ENSMUSG00000057649.7	Brd9	1140.64	0.0260669	0.540725	0.0482072	0.961551	0.99999
ENSMUSG00000057666.19	Gapdh	51783.2	-0.102156	0.38419	-0.265901	0.790316	0.99999
ENSMUSG00000057667.8	Bloc1s3	228.969	-0.0164539	0.776928	-0.0211782	0.983104	0.99999
ENSMUSG00000057672.17	Pkn1	4959.17	0.690725	0.489541	1.41097	0.158254	0.99999
ENSMUSG00000057691.9	Zfp746	938.388	0.137127	0.484661	0.282934	0.777228	0.99999
ENSMUSG00000057706.8	Mex3b	377.543	-0.0691472	1.178	-0.058699	0.953192	0.99999
ENSMUSG00000057738.15	Sptan1	5273.76	-0.115887	0.547197	-0.211784	0.832276	0.99999
ENSMUSG00000057778.15	Cyb5d2	66.9915	-1.13688	1.27177	-0.893938	0.371355	0.99999
ENSMUSG00000057788.14	Ddx49	2034.39	0.307029	0.460222	0.667131	0.504689	0.99999
ENSMUSG00000057789.15	Bak1	3578.59	-0.175082	0.496761	-0.352446	0.724504	0.99999
ENSMUSG00000057835.8	Zfp119a	58.0944	0.540545	1.45259	0.372125	0.7098	0.99999
ENSMUSG00000057842.15	Zfp595	247.733	-0.207479	0.825543	-0.251324	0.801563	0.99999
ENSMUSG00000057858.9	Fam204a	911.828	0.695897	0.822614	0.845959	0.397576	0.99999
ENSMUSG00000057886.6	Cbx3-ps6	27.2261	-0.0603964	1.77762	-0.033976	0.972896	0.99999
ENSMUSG00000057894.11	Zfp329	370.529	0.214674	0.745786	0.287849	0.773462	0.99999
ENSMUSG00000057895.12	Zfp105	31.2945	-1.59444	3.47837	-0.458387	0.646674	0.99999
ENSMUSG00000057897.15	Camk2b	101.701	-0.641214	1.21258	-0.528803	0.596942	0.99999
ENSMUSG00000057948.13	Unc13d	432.351	0.713308	0.956168	0.746007	0.455663	0.99999
ENSMUSG00000057963.10	Itpk1	526.7	-0.292059	0.585697	-0.498651	0.618025	0.99999
ENSMUSG00000057969.16	Sema3b	4.47604	-1.96894	4.28095	-0.459931	0.645566	0.99999
ENSMUSG00000057982.9	Zfp809	310.799	-0.615897	0.692258	-0.889693	0.373631	0.99999
ENSMUSG00000058006.13	Mdn1	4790.58	-0.486794	0.394028	-1.23543	0.216671	0.99999
ENSMUSG00000058013.12	Septin11	6143.94	0.0838402	0.441012	0.190109	0.849224	0.99999
ENSMUSG00000058056.17	Palld	9.65302	0.0755935	3.71002	0.0203755	0.983744	0.99999
ENSMUSG00000058070.15	Eml1	805.314	-1.44504	1.06142	-1.36142	0.173382	0.99999
ENSMUSG00000058076.13	Sdhc	2060.16	0.140808	0.473537	0.297353	0.766197	0.99999
ENSMUSG00000058093.14	Zfp729b	492.241	0.0675547	0.581672	0.116139	0.907543	0.99999
ENSMUSG00000058099.17	Nfam1	427.993	-0.356294	3.98614	-0.0893832	0.928777	0.99999
ENSMUSG00000058126.8	Tpm3-rs7	150.36	-0.0330842	0.967836	-0.0341836	0.972731	0.99999
ENSMUSG00000058135.13	Gstm1	147.698	1.15702	1.82907	0.632575	0.527011	0.99999
ENSMUSG00000058145.17	Adamts17	4.49585	1.61035	4.02127	0.400457	0.68882	0.99999
ENSMUSG00000058152.9	Chsy3	5.72959	1.54903	4.25627	0.363941	0.715902	0.99999
ENSMUSG00000058153.16	Sez6l	3.95598	2.25795	5.13428	0.43978	0.660096	0.99999
ENSMUSG00000058173.13	Smco4	610.403	-0.0576461	0.549786	-0.104852	0.916493	0.99999
ENSMUSG00000058192.17	Zfp846	161.098	0.112241	1.02379	0.109633	0.912701	0.99999
ENSMUSG00000058230.13	Arhgap35	657.413	0.306394	0.568343	0.539101	0.589817	0.99999
ENSMUSG00000058239.14	Usf2	3451.13	-0.218034	0.474657	-0.459351	0.645982	0.99999
ENSMUSG00000058240.15	Cryzl1	405.223	0.411155	0.612313	0.67148	0.501915	0.99999
ENSMUSG00000058258.16	Idi1	1642.09	-0.322996	0.591791	-0.545794	0.585208	0.99999
ENSMUSG00000058267.14	Mrps14	1442.76	0.100478	0.444857	0.225866	0.821306	0.99999
ENSMUSG00000058290.5	Espl1	2603.11	-0.217653	0.414834	-0.524675	0.599809	0.99999
ENSMUSG00000058291.15	Zfp68	725.375	0.412638	0.576009	0.716374	0.47376	0.99999
ENSMUSG00000058297.17	Spock2	84.2657	0.494575	1.41023	0.350705	0.72581	0.99999
ENSMUSG00000058298.11	Mcm9	490.136	0.0308103	0.779803	0.0395103	0.968484	0.99999
ENSMUSG00000058301.9	Upf1	4509.8	-0.199655	0.527705	-0.378346	0.705174	0.99999
ENSMUSG00000058317.13	Ube2e2	3.20036	-1.71827	5.46762	-0.314263	0.753321	0.99999
ENSMUSG00000058318.16	Phf21a	664.305	-0.455335	0.538518	-0.845534	0.397813	0.99999
ENSMUSG00000058331.16	Zfp85	153.143	-0.0767209	0.893628	-0.0858533	0.931583	0.99999
ENSMUSG00000058351.12	Smim4	455.796	0.0726644	0.695457	0.104484	0.916785	0.99999
ENSMUSG00000058355.9	Abce1	6517.41	-0.00170412	0.429066	-0.0039717	0.996831	0.99999
ENSMUSG00000058385.9	H2bc8	28.1597	-0.713842	2.73254	-0.261237	0.793909	0.99999
ENSMUSG00000058388.15	Phtf1	781.606	0.0164015	0.674794	0.0243059	0.980609	0.99999
ENSMUSG00000058392.14	Rrp1b	3728.32	-0.741158	0.690341	-1.07361	0.282997	0.99999
ENSMUSG00000058396.8	Gpr182	8.05842	-6.17063	3.62744	-1.7011	0.0889241	0.99999
ENSMUSG00000058402.15	Zfp420	105.522	0.276807	1.06887	0.258972	0.795657	0.99999
ENSMUSG00000058407.13	Txndc9	1426.15	0.00336388	0.455205	0.00738982	0.994104	0.99999
ENSMUSG00000058420.9	Syt17	3.67808	2.61477	5.1045	0.512249	0.608477	0.99999
ENSMUSG00000058440.15	Nrf1	1712.64	-0.0404391	0.496551	-0.0814399	0.935092	0.99999
ENSMUSG00000058441.8	Panx2	9.92452	2.69849	3.22505	0.836726	0.402747	0.99999
ENSMUSG00000058444.9	Map2k5	563.411	0.249373	0.561203	0.444354	0.656787	0.99999
ENSMUSG00000058446.15	Znrf2	1975.27	0.147085	0.47648	0.30869	0.757557	0.99999
ENSMUSG00000058454.16	Dhcr7	549.715	-0.367811	0.689438	-0.533493	0.593692	0.99999
ENSMUSG00000058486.12	Wdr91	578.394	0.402768	0.632514	0.636772	0.524273	0.99999
ENSMUSG00000058488.8	Kl	3.28707	0.861563	5.26349	0.163687	0.869978	0.99999
ENSMUSG00000058492.6	Scp2-ps2	11.4877	1.72568	2.5399	0.679427	0.496867	0.99999
ENSMUSG00000058498.13	Rnf207	6.77366	-2.6088	3.44779	-0.756661	0.449253	0.99999
ENSMUSG00000058503.12	Fam133b	1258.37	-0.150441	0.450779	-0.333736	0.738579	0.99999
ENSMUSG00000058569.9	Tmed9	4283.18	-0.215991	0.404225	-0.534333	0.593111	0.99999
ENSMUSG00000058586.13	Serhl	337.875	-0.0897035	0.963943	-0.0930589	0.925857	0.99999
ENSMUSG00000058587.10	Tmod3	4251.14	-0.0571277	0.563631	-0.101357	0.919267	0.99999
ENSMUSG00000058589.15	Anks1b	50.3758	1.16307	3.0232	0.384715	0.700449	0.99999
ENSMUSG00000058594.16	Fbh1	618.062	-0.051999	0.560567	-0.0927614	0.926093	0.99999
ENSMUSG00000058624.14	Gda	3.76161	-4.9499	5.12464	-0.965901	0.334094	0.99999
ENSMUSG00000058638.15	Zfp110	1053.91	-0.242628	0.622978	-0.389464	0.696933	0.99999
ENSMUSG00000058655.10	Eif4b	20189.1	-0.157714	0.52847	-0.298435	0.765371	0.99999
ENSMUSG00000058672.8	Tubb2a	453.901	-1.36681	0.83806	-1.63092	0.102908	0.99999
ENSMUSG00000058690.15	Ccser2	459.084	0.855626	0.789103	1.0843	0.278231	0.99999
ENSMUSG00000058704.10	Memo1	1853.17	-0.150384	0.488676	-0.307738	0.758281	0.99999
ENSMUSG00000058709.12	Egln2	2203.28	0.379072	0.869048	0.436192	0.662697	0.99999
ENSMUSG00000058715.12	Fcer1g	7.98615	-2.07276	2.93807	-0.705483	0.48051	0.99999
ENSMUSG00000058729.14	Lin9	537.255	0.229165	0.551867	0.415254	0.677956	0.99999
ENSMUSG00000058740.15	Kcnt1	4.82973	-0.90427	4.80173	-0.188321	0.850625	0.99999
ENSMUSG00000058743.7	Kcnj14	8.54166	1.0224	3.24192	0.315369	0.752481	0.99999
ENSMUSG00000058748.10	Zfp958	538.969	-0.22845	0.828275	-0.275814	0.782691	0.99999
ENSMUSG00000058755.4	Osm	67.0427	0.408319	2.57041	0.158854	0.873784	0.99999
ENSMUSG00000058756.14	Thra	373.016	1.00093	1.02489	0.976628	0.328753	0.99999
ENSMUSG00000058761.6	Rnf169	647.346	0.168534	0.626069	0.269195	0.78778	0.99999
ENSMUSG00000058773.3	H1f5	28.9452	1.42973	1.8773	0.761588	0.446306	0.99999
ENSMUSG00000058793.15	Cds2	1974.87	0.135392	0.447003	0.302888	0.761975	0.99999
ENSMUSG00000058794.13	Nfe2	55.1355	-0.306417	1.40055	-0.218784	0.826819	0.99999
ENSMUSG00000058799.17	Nap1l1	21806.3	-0.057028	0.375376	-0.151922	0.879248	0.99999
ENSMUSG00000058809.9	Hspd1-ps3	88.4022	-0.47587	1.12489	-0.423038	0.672267	0.99999
ENSMUSG00000058818.14	Pirb	130.853	-0.269588	2.28033	-0.118223	0.905891	0.99999
ENSMUSG00000058833.12	Rex1bd	953.947	0.0457559	0.547894	0.0835124	0.933444	0.99999
ENSMUSG00000058835.15	Abi1	2767.83	0.464329	0.400692	1.15882	0.24653	0.99999
ENSMUSG00000058881.14	Zfp516	662.427	0.388616	0.620678	0.626116	0.531239	0.99999
ENSMUSG00000058883.17	Zfp708	53.4606	0.203187	1.39077	0.146097	0.883845	0.99999
ENSMUSG00000058886.10	Deaf1	451.467	-0.492838	0.819329	-0.601514	0.547498	0.99999
ENSMUSG00000058897.19	Col25a1	34.5926	-3.6825	3.0427	-1.21028	0.226173	0.99999
ENSMUSG00000058900.6	Rsl1	215.966	-0.07824	0.885533	-0.0883536	0.929596	0.99999
ENSMUSG00000058975.8	Kcnc1	10.6804	1.16588	3.40732	0.34217	0.732223	0.99999
ENSMUSG00000058979.8	Hdhd5	520.665	-0.413391	0.575267	-0.718607	0.472383	0.99999
ENSMUSG00000058997.9	Vwa8	843.544	0.365317	0.915686	0.398954	0.689927	0.99999
ENSMUSG00000059005.14	Hnrnpa3	51603.2	0.311568	0.455736	0.683659	0.494191	0.99999
ENSMUSG00000059013.13	Sh2d3c	822.806	0.37467	0.693735	0.540077	0.589144	0.99999
ENSMUSG00000059022.16	Kcp	4.168	1.43544	4.83477	0.2969	0.766543	0.99999
ENSMUSG00000059043.3	Olfr15	6.32284	-4.67753	3.3599	-1.39216	0.163873	0.99999
ENSMUSG00000059058.8	Tma7-ps	10.4893	-1.37835	2.60517	-0.529084	0.596747	0.99999
ENSMUSG00000059060.16	Rad51b	109.887	0.0540265	0.990886	0.0545235	0.956518	0.99999
ENSMUSG00000059089.5	Fcgr4	12.6557	-1.25162	3.36831	-0.371588	0.710199	0.99999
ENSMUSG00000059119.10	Nap1l4	5725.98	-0.317692	0.435069	-0.73021	0.465262	0.99999
ENSMUSG00000059142.17	Zfp945	147.265	0.908821	1.06274	0.855165	0.39246	0.99999
ENSMUSG00000059146.13	Ntrk3	4.96825	1.5206	4.90241	0.310175	0.756428	0.99999
ENSMUSG00000059182.9	Skap2	899.791	0.451745	0.592374	0.762602	0.445701	0.99999
ENSMUSG00000059183.13	Mtfmt	551.744	-0.664679	0.578093	-1.14978	0.250234	0.99999
ENSMUSG00000059208.16	Hnrnpm	15949.6	-0.209185	0.364961	-0.573172	0.566528	0.99999
ENSMUSG00000059213.8	Ddn	52.0802	0.205361	1.4309	0.143518	0.885881	0.99999
ENSMUSG00000059248.14	Septin9	2958.74	-0.407843	0.682227	-0.59781	0.549967	0.99999
ENSMUSG00000059263.10	Usp47	1499.56	-0.0190343	0.524097	-0.0363182	0.971029	0.99999
ENSMUSG00000059273.10	Zc3h4	3555.68	0.577263	0.473401	1.2194	0.222694	0.99999
ENSMUSG00000059277.14	R74862	34.1563	0.591487	1.63879	0.360928	0.718153	0.99999
ENSMUSG00000059278.10	Naa38	1035.77	0.0158506	0.500744	0.0316541	0.974748	0.99999
ENSMUSG00000059288.15	Cdyl	460.072	0.164393	0.725439	0.226612	0.820726	0.99999
ENSMUSG00000059316.3	Slc27a4	207.256	-0.534349	0.781927	-0.683374	0.49437	0.99999
ENSMUSG00000059323.15	Tonsl	906.61	-0.151676	0.625324	-0.242556	0.80835	0.99999
ENSMUSG00000059325.15	Hopx	561.171	-0.919244	0.831536	-1.10548	0.268953	0.99999
ENSMUSG00000059326.8	Csf2ra	265.648	-0.882888	1.04371	-0.845915	0.3976	0.99999
ENSMUSG00000059327.10	Eda	5.38428	-2.69916	5.77429	-0.467445	0.640181	0.99999
ENSMUSG00000059336.15	Slc14a1	142.232	2.31466	1.79725	1.28789	0.197785	0.99999
ENSMUSG00000059355.14	Wdr83os	1164.85	0.396216	0.571212	0.693641	0.487908	0.99999
ENSMUSG00000059363.11	Fxn	931.382	-0.58183	0.539056	-1.07935	0.280432	0.99999
ENSMUSG00000059395.5	Nkapl	5.23559	3.54502	4.4783	0.791599	0.428594	0.99999
ENSMUSG00000059409.10	Ppp2r5d	1945.61	0.347869	0.515874	0.67433	0.500101	0.99999
ENSMUSG00000059423.14	Zfp933	232.301	0.0186801	0.800097	0.0233473	0.981373	0.99999
ENSMUSG00000059436.14	Max	3682.35	-0.0279567	0.402066	-0.0695327	0.944566	0.99999
ENSMUSG00000059439.16	Bcas3	347.571	0.84344	0.702517	1.2006	0.229908	0.99999
ENSMUSG00000059447.14	Hadhb	2269.03	0.13699	0.514047	0.266493	0.78986	0.99999
ENSMUSG00000059456.14	Ptk2b	1739.17	0.738519	0.945605	0.781001	0.434802	0.99999
ENSMUSG00000059474.14	Mbtd1	2014.58	1.33794	0.773999	1.72861	0.083879	0.99999
ENSMUSG00000059475.14	Zfp426	344.707	0.173726	0.725304	0.239522	0.810701	0.99999
ENSMUSG00000059479.8	B3gnt8	563.467	-0.103845	1.16412	-0.0892046	0.928919	0.99999
ENSMUSG00000059482.16	Cfap418	241.109	0.219101	0.757716	0.28916	0.772459	0.99999
ENSMUSG00000059486.12	Kbtbd2	739.402	0.153992	0.542956	0.283617	0.776704	0.99999
ENSMUSG00000059495.15	Arhgef12	732.826	-1.71985	1.17945	-1.45818	0.14479	0.99999
ENSMUSG00000059518.15	Znhit1	885.959	-0.0610972	0.708291	-0.08626	0.93126	0.99999
ENSMUSG00000059534.9	Uqcr10	2828.97	-0.0762415	0.506259	-0.150598	0.880293	0.99999
ENSMUSG00000059540.16	Tcea2	143.39	-0.32822	1.10498	-0.297038	0.766437	0.99999
ENSMUSG00000059552.14	Trp53	5189.59	0.67904	0.583956	1.16283	0.244899	0.99999
ENSMUSG00000059554.13	Ccdc28a	156.877	1.07681	0.905746	1.18886	0.234494	0.99999
ENSMUSG00000059555.7	Tor4a	580.329	-0.0184926	0.728218	-0.0253943	0.97974	0.99999
ENSMUSG00000059586.11	Nsmce2	759.797	0.640913	0.546475	1.17281	0.240871	0.99999
ENSMUSG00000059669.9	Taf1b	636.566	0.702199	0.532094	1.31969	0.186938	0.99999
ENSMUSG00000059674.8	Cdh24	104.147	0.0323706	1.2128	0.0266908	0.978706	0.99999
ENSMUSG00000059689.16	Zfp637	242.315	0.0360144	0.987686	0.0364634	0.970913	0.99999
ENSMUSG00000059708.13	Akap17b	432.052	-0.234541	0.615432	-0.381101	0.703129	0.99999
ENSMUSG00000059713.13	Rcan3	236.658	0.647665	1.13317	0.571552	0.567625	0.99999
ENSMUSG00000059714.14	Flot1	276.427	-0.314808	1.07103	-0.29393	0.768811	0.99999
ENSMUSG00000059734.8	Ndufs8	2608.42	-0.599197	0.477624	-1.25454	0.209647	0.99999
ENSMUSG00000059743.13	Fdps	1610.16	-0.507587	0.444613	-1.14164	0.253604	0.99999
ENSMUSG00000059772.13	Slx1b	230.198	0.0231428	0.849769	0.0272342	0.978273	0.99999
ENSMUSG00000059796.17	Eif4a1	28025.4	-0.364298	0.35786	-1.01799	0.308682	0.99999
ENSMUSG00000059810.19	Rgs3	78.5535	0.448174	1.14814	0.390346	0.696281	0.99999
ENSMUSG00000059811.14	Atl2	1566.4	-0.0360453	0.499151	-0.0722133	0.942432	0.99999
ENSMUSG00000059820.15	Nkapd1	767.963	0.257201	0.53997	0.476326	0.633842	0.99999
ENSMUSG00000059824.13	Dbp	254.638	0.400055	0.998998	0.400457	0.68882	0.99999
ENSMUSG00000059834.13	Sclt1	406.666	0.907219	1.55747	0.582495	0.560233	0.99999
ENSMUSG00000059839.10	Zfp874b	217.917	1.14687	0.770884	1.48774	0.13682	0.99999
ENSMUSG00000059842.13	Zfp341	122.702	-0.599728	0.958591	-0.625635	0.531554	0.99999
ENSMUSG00000059851.16	Kmt5c	772.213	0.249463	0.700077	0.356337	0.721588	0.99999
ENSMUSG00000059852.8	Kcng2	13.9878	1.14954	2.70763	0.424557	0.67116	0.99999
ENSMUSG00000059854.9	Hydin	4.77254	2.43945	4.61566	0.528516	0.597141	0.99999
ENSMUSG00000059866.14	Tnip2	311.863	0.175635	0.71506	0.245623	0.805974	0.99999
ENSMUSG00000059878.13	Zfp422	1748.56	0.354531	0.820523	0.432079	0.665684	0.99999
ENSMUSG00000059883.17	Irak4	586.086	-0.757283	0.638609	-1.18583	0.235689	0.99999
ENSMUSG00000059890.17	Ube4a	1389.56	-0.189105	0.452704	-0.417722	0.67615	0.99999
ENSMUSG00000059895.14	Ptp4a3	13507	0.113863	0.543554	0.209479	0.834075	0.99999
ENSMUSG00000059897.6	Zfp930	549.881	-0.269	0.638322	-0.421417	0.67345	0.99999
ENSMUSG00000059901.13	Adamts14	133.758	0.844968	1.12942	0.748145	0.454373	0.99999
ENSMUSG00000059923.14	Grb2	5431.86	-0.0408054	0.630419	-0.0647274	0.948391	0.99999
ENSMUSG00000059970.8	Hspa2	913.465	-0.0901978	0.955257	-0.0944225	0.924774	0.99999
ENSMUSG00000059975.16	Zfp74	201.261	0.580573	0.785814	0.738818	0.460018	0.99999
ENSMUSG00000059981.13	Taok2	2198.25	-0.151556	0.478253	-0.316894	0.751324	0.99999
ENSMUSG00000059991.8	Nptx2	6.97631	0.320201	3.99043	0.0802422	0.936045	0.99999
ENSMUSG00000059994.11	Fcrl1	574.945	-0.0924877	1.13126	-0.081756	0.934841	0.99999
ENSMUSG00000059995.13	Atxn7l3	2259.45	-0.190099	0.408284	-0.465606	0.641498	0.99999
ENSMUSG00000060002.15	Chpt1	89.0318	0.255507	1.1935	0.214083	0.830482	0.99999
ENSMUSG00000060012.10	Kif13b	370.137	-0.0446586	0.658208	-0.0678487	0.945906	0.99999
ENSMUSG00000060032.7	H2aj	5431.8	-0.593413	0.454361	-1.30604	0.191539	0.99999
ENSMUSG00000060038.15	Dhps	643.173	-0.318315	0.571381	-0.557097	0.577461	0.99999
ENSMUSG00000060044.9	Tmem26	80.9972	0.431053	1.6268	0.264969	0.791033	0.99999
ENSMUSG00000060063.10	Alox5ap	78.4424	-1.77644	2.04853	-0.867179	0.385844	0.99999
ENSMUSG00000060073.10	Psma3	4145.59	0.181839	0.393092	0.462586	0.643661	0.99999
ENSMUSG00000060093.7	H4c1	11.9376	1.19494	2.67758	0.446277	0.655397	0.99999
ENSMUSG00000060096.6	Amd-ps3	5.08852	-4.5061	4.41752	-1.02005	0.307703	0.99999
ENSMUSG00000060098.12	Prmt7	2326.13	-0.132323	0.482754	-0.274101	0.784007	0.99999
ENSMUSG00000060121.16	Gemin2	462.694	0.383906	0.612887	0.626389	0.53106	0.99999
ENSMUSG00000060126.15	Tpt1	58086.5	-0.0940465	0.477094	-0.197123	0.843731	0.99999
ENSMUSG00000060147.16	Serpinb6a	108.904	1.17264	1.30493	0.898628	0.368851	0.99999
ENSMUSG00000060149.9	BC002059	308.036	-0.194894	0.85288	-0.228513	0.819247	0.99999
ENSMUSG00000060152.15	Pop5	1183.37	-0.62656	0.490615	-1.27709	0.20157	0.99999
ENSMUSG00000060166.7	Zdhhc8	662.261	-0.689598	0.653993	-1.05444	0.29168	0.99999
ENSMUSG00000060176.5	Kif27	6.65168	0.334701	3.1503	0.106244	0.915389	0.99999
ENSMUSG00000060180.13	Myh13	11.2716	-0.131213	5.29824	-0.0247654	0.980242	0.99999
ENSMUSG00000060181.7	Slc35e3	554.541	0.0287726	0.799184	0.0360025	0.97128	0.99999
ENSMUSG00000060206.12	Zfp462	2.64491	-0.738785	4.92161	-0.150111	0.880677	0.99999
ENSMUSG00000060216.16	Arrb2	985.372	0.288609	0.611625	0.471872	0.637018	0.99999
ENSMUSG00000060227.16	Golm2	700.232	0.416133	0.623847	0.667043	0.504745	0.99999
ENSMUSG00000060244.2	Alyref2	340.498	-0.179984	0.788806	-0.228173	0.819512	0.99999
ENSMUSG00000060257.3	Scrt2	7.003	1.9746	4.2813	0.461215	0.644644	0.99999
ENSMUSG00000060260.14	Pwwp2b	62.6882	-3.69205	2.53552	-1.45613	0.145356	0.99999
ENSMUSG00000060261.17	Gtf2i	4342.38	-0.248843	0.668385	-0.372304	0.709666	0.99999
ENSMUSG00000060275.15	Nrg2	21.4995	1.3783	2.56049	0.538296	0.590373	0.99999
ENSMUSG00000060279.15	Ap2a1	1804.87	0.210807	0.430137	0.490091	0.624069	0.99999
ENSMUSG00000060288.14	Ppih	1516.07	0.350249	0.526737	0.66494	0.506089	0.99999
ENSMUSG00000060336.7	Zfp937	8.9793	-0.0857633	4.11602	-0.0208365	0.983376	0.99999
ENSMUSG00000060373.16	Hnrnpc	11511	-0.229446	0.429563	-0.534138	0.593246	0.99999
ENSMUSG00000060376.8	Bckdha	1584.2	1.02007	0.486869	2.09516	0.0361569	0.99999
ENSMUSG00000060397.7	Zfp128	49.2045	1.57751	1.53335	1.0288	0.303575	0.99999
ENSMUSG00000060427.16	Zfp868	359.976	-0.0840804	0.632265	-0.132983	0.894207	0.99999
ENSMUSG00000060441.16	Trim5	333.8	0.677762	1.24556	0.544143	0.586343	0.99999
ENSMUSG00000060450.15	Rnf14	770.447	0.156938	0.520001	0.301803	0.762802	0.99999
ENSMUSG00000060475.14	Wtap	3432.55	-0.0264613	0.454974	-0.0581601	0.953621	0.99999
ENSMUSG00000060477.15	Irak2	212.899	0.247633	2.08469	0.118787	0.905444	0.99999
ENSMUSG00000060510.15	Zfp266	1042.98	0.433825	0.632267	0.686143	0.492623	0.99999
ENSMUSG00000060519.12	Tor3a	1254.95	-0.409018	0.640576	-0.638516	0.523138	0.99999
ENSMUSG00000060538.15	Tmem219	308.901	0.161684	0.764054	0.211613	0.832409	0.99999
ENSMUSG00000060548.14	Tnfrsf19	731.744	-3.11101	1.43081	-2.1743	0.0296823	0.99999
ENSMUSG00000060550.17	H2-Q7	1238.46	1.3433	3.47154	0.386946	0.698796	0.99999
ENSMUSG00000060568.15	Fam78b	5.29687	-1.54838	3.97353	-0.389674	0.696778	0.99999
ENSMUSG00000060579.14	Fhit	135.904	0.606711	1.0483	0.578754	0.562755	0.99999
ENSMUSG00000060586.12	H2-Eb1	13438	0.366145	0.561412	0.652186	0.514281	0.99999
ENSMUSG00000060591.10	Ifitm2	6.92093	-1.28591	4.13901	-0.31068	0.756044	0.99999
ENSMUSG00000060600.16	Eno3	304.461	-0.375082	1.73117	-0.216664	0.82847	0.99999
ENSMUSG00000060601.14	Nr1h2	1762.81	0.000860735	0.516926	0.0016651	0.998671	0.99999
ENSMUSG00000060621.7	Nkpd1	13.8864	-0.856786	2.39039	-0.358429	0.720022	0.99999
ENSMUSG00000060639.6	H4c9	801.495	-0.828959	0.719692	-1.15183	0.249393	0.99999
ENSMUSG00000060657.9	Marf1	1477.74	0.274113	0.596775	0.459325	0.646001	0.99999
ENSMUSG00000060671.13	Atp8b2	1832	-0.695234	1.08382	-0.641469	0.521218	0.99999
ENSMUSG00000060675.14	Plaat3	119.011	-0.507316	1.65363	-0.306789	0.759004	0.99999
ENSMUSG00000060678.6	H4c3	18.0481	0.143049	2.63764	0.0542338	0.956749	0.99999
ENSMUSG00000060679.15	Mrps9	1954.23	0.379	0.635268	0.5966	0.550775	0.99999
ENSMUSG00000060681.16	Slc9a6	293.985	-0.305959	0.704993	-0.433989	0.664296	0.99999
ENSMUSG00000060703.13	Cd302	9.66985	1.10042	2.75607	0.399273	0.689692	0.99999
ENSMUSG00000060708.5	Bloc1s4	391.345	-0.585641	0.619189	-0.945819	0.344241	0.99999
ENSMUSG00000060716.8	Plekhh1	80.7881	-0.523581	1.44714	-0.361804	0.717498	0.99999
ENSMUSG00000060733.14	Ipmk	2918.32	0.451129	0.774366	0.582579	0.560177	0.99999
ENSMUSG00000060739.9	Nsa2	7660.89	0.224618	0.443694	0.506245	0.612685	0.99999
ENSMUSG00000060743.13	H3f3a	22717.4	0.507334	0.448734	1.13059	0.258228	0.99999
ENSMUSG00000060771.16	Tsga10	93	0.146586	1.06645	0.137453	0.890673	0.99999
ENSMUSG00000060791.16	Gmfg	3307.32	0.269337	0.467407	0.576235	0.564456	0.99999
ENSMUSG00000060798.8	Intu	75.3917	1.25979	1.81276	0.694958	0.487082	0.99999
ENSMUSG00000060802.9	B2m	10064.2	0.495733	0.675765	0.733587	0.463201	0.99999
ENSMUSG00000060803.7	Gstp1	3270.37	0.275025	0.748465	0.367452	0.713282	0.99999
ENSMUSG00000060860.9	Ube2s	8205.18	-0.482393	0.439126	-1.09853	0.271974	0.99999
ENSMUSG00000060862.11	Zbtb40	563.425	-0.897728	0.681488	-1.31731	0.187736	0.99999
ENSMUSG00000060904.15	Arl1	2378.55	0.579446	0.445964	1.29931	0.193836	0.99999
ENSMUSG00000060923.6	Acyp2	44.6866	-1.00283	1.88685	-0.531485	0.595083	0.99999
ENSMUSG00000060924.16	Csmd1	4.81037	2.30488	4.56377	0.505039	0.613532	0.99999
ENSMUSG00000060935.7	Tmem263	535.002	0.502384	0.581279	0.864274	0.387438	0.99999
ENSMUSG00000060950.13	Trmt61a	1079.56	-0.746083	0.472315	-1.57963	0.114192	0.99999
ENSMUSG00000060961.17	Slc4a4	4.3234	2.88458	4.87528	0.591675	0.554069	0.99999
ENSMUSG00000060969.10	Irx1	5.06322	-0.495152	3.85175	-0.128552	0.897712	0.99999
ENSMUSG00000060981.8	H4c8	19.2912	1.8876	2.20587	0.855715	0.392156	0.99999
ENSMUSG00000060992.10	Copz1	2744.53	0.220047	0.399681	0.550557	0.581938	0.99999
ENSMUSG00000061024.9	Rrs1	4176.8	-0.481734	0.430547	-1.11889	0.263188	0.99999
ENSMUSG00000061028.8	Clasrp	859.866	0.0360869	0.596921	0.060455	0.951793	0.99999
ENSMUSG00000061032.10	Rrp1	7772.36	-0.189956	0.46489	-0.408604	0.68283	0.99999
ENSMUSG00000061046.10	Haghl	235.056	1.09143	0.940567	1.16039	0.245889	0.99999
ENSMUSG00000061062.6	Hdac1-ps	79.081	-2.26686	1.20845	-1.87584	0.0606767	0.99999
ENSMUSG00000061079.15	Zfp143	646.527	0.244096	0.605076	0.403414	0.686644	0.99999
ENSMUSG00000061086.13	Myl4	1725.17	1.36259	1.58026	0.86226	0.388545	0.99999
ENSMUSG00000061104.6	Sap18b	152.5	-0.380894	1.0892	-0.349702	0.726562	0.99999
ENSMUSG00000061111.9	Mcrip1	1571.22	0.195708	0.554579	0.352894	0.724168	0.99999
ENSMUSG00000061118.9	Dnajc30	340.129	0.400629	0.669094	0.598764	0.54933	0.99999
ENSMUSG00000061119.8	Prcp	876.593	0.385862	0.645508	0.597765	0.549997	0.99999
ENSMUSG00000061126.6	Cyp4f39	7.89065	-5.8654	3.80721	-1.5406	0.123413	0.99999
ENSMUSG00000061130.14	Ppm1b	1376.05	0.185795	0.47311	0.392711	0.694533	0.99999
ENSMUSG00000061132.14	Blnk	2632.26	-0.0392086	0.445906	-0.0879301	0.929932	0.99999
ENSMUSG00000061136.17	Prpf40a	4611.67	0.275372	0.429636	0.640943	0.52156	0.99999
ENSMUSG00000061143.16	Maml3	116.743	3.62909	2.22027	1.63452	0.102149	0.99999
ENSMUSG00000061175.13	Fnip2	5.51588	0.769138	3.37632	0.227804	0.819799	0.99999
ENSMUSG00000061186.16	Sfmbt2	3.5936	0.569196	5.05732	0.112549	0.910388	0.99999
ENSMUSG00000061207.12	Stk19	695.134	0.317837	0.58136	0.546712	0.584576	0.99999
ENSMUSG00000061232.17	H2-K1	14758.2	-0.0582763	1.11393	-0.0523159	0.958277	0.99999
ENSMUSG00000061244.15	Exoc5	1502.99	0.211043	0.553941	0.380985	0.703214	0.99999
ENSMUSG00000061273.4	Mmgt1	797.381	0.288298	0.500125	0.576453	0.564309	0.99999
ENSMUSG00000061286.8	Exosc5	3264.22	0.35311	0.432892	0.815699	0.414672	0.99999
ENSMUSG00000061288.14	Taok3	2242.1	-0.419078	0.510703	-0.820591	0.411879	0.99999
ENSMUSG00000061306.17	Slc38a10	2317.69	0.196941	0.412145	0.477843	0.632762	0.99999
ENSMUSG00000061311.7	Rag1	55.1418	2.14137	3.20557	0.668017	0.504123	0.99999
ENSMUSG00000061313.11	Ddhd2	340.254	0.199044	1.07284	0.18553	0.852814	0.99999
ENSMUSG00000061315.15	Naca	17546.6	-0.0556894	0.421905	-0.131995	0.894988	0.99999
ENSMUSG00000061356.14	Nuggc	40.5691	-2.20618	1.97716	-1.11584	0.264492	0.99999
ENSMUSG00000061360.9	Phf5a	2883.31	-0.289118	0.427005	-0.677082	0.498354	0.99999
ENSMUSG00000061371.8	Zfp873	153.67	0.221438	0.870898	0.254264	0.799292	0.99999
ENSMUSG00000061374.15	Fiz1	1118.64	0.131329	0.478373	0.274533	0.783675	0.99999
ENSMUSG00000061393.15	Acvr2b	41.7553	-0.233279	1.73207	-0.134682	0.892863	0.99999
ENSMUSG00000061410.7	Zcchc14	76.484	-1.31506	2.02995	-0.647827	0.517097	0.99999
ENSMUSG00000061411.13	Nol4l	104.372	-1.4117	1.75964	-0.802265	0.4224	0.99999
ENSMUSG00000061414.9	Cracr2a	97.2915	-1.60248	1.29149	-1.2408	0.21468	0.99999
ENSMUSG00000061436.16	Hipk2	664.193	0.298278	0.783966	0.380473	0.703594	0.99999
ENSMUSG00000061455.14	Stx17	595.576	0.314085	0.675611	0.464891	0.642009	0.99999
ENSMUSG00000061458.10	Nol10	1256.41	-0.205577	0.528411	-0.389048	0.697241	0.99999
ENSMUSG00000061461.12	Smim20	639.058	0.439059	0.661777	0.663456	0.507039	0.99999
ENSMUSG00000061462.19	Obscn	26.9353	1.17348	1.94639	0.602901	0.546574	0.99999
ENSMUSG00000061474.12	Mrps36	877.615	0.17171	0.517211	0.331992	0.739895	0.99999
ENSMUSG00000061479.16	Snrpa	4255.61	0.348036	0.426721	0.815606	0.414725	0.99999
ENSMUSG00000061482.8	H4c4	24.7372	0.341481	1.9739	0.172998	0.862653	0.99999
ENSMUSG00000061517.9	Sox21	5.4286	0.332217	4.3933	0.075619	0.939722	0.99999
ENSMUSG00000061518.12	Cox5b	5859.72	-0.0245904	0.414726	-0.0592932	0.952719	0.99999
ENSMUSG00000061524.9	Zic2	7.53436	0.692277	3.99967	0.173084	0.862586	0.99999
ENSMUSG00000061533.17	Cep128	1046.87	0.797478	0.677463	1.17715	0.239134	0.99999
ENSMUSG00000061536.14	Sec22c	316.905	0.546161	0.903206	0.604691	0.545384	0.99999
ENSMUSG00000061544.14	Zfp229	29.6612	3.27226	1.95479	1.67397	0.0941369	0.99999
ENSMUSG00000061559.16	Wdr61	1847	-0.436175	0.437586	-0.996775	0.318874	0.99999
ENSMUSG00000061576.16	Dpp6	4.46707	1.18814	5.03852	0.235811	0.81358	0.99999
ENSMUSG00000061578.10	Ksr2	8.92082	2.24486	3.51335	0.63895	0.522855	0.99999
ENSMUSG00000061589.15	Dot1l	2999.54	-0.346571	0.540949	-0.640672	0.521736	0.99999
ENSMUSG00000061607.16	Mdc1	1569.04	-0.38271	0.532925	-0.718131	0.472677	0.99999
ENSMUSG00000061613.14	U2af1	5858.23	-0.00458659	0.403274	-0.0113734	0.990926	0.99999
ENSMUSG00000061615.3	H2ac4	9.39207	-0.571012	3.11741	-0.183169	0.854666	0.99999
ENSMUSG00000061650.7	Med9	855.116	0.457873	0.600313	0.762724	0.445628	0.99999
ENSMUSG00000061665.8	Cd2ap	1423.22	0.52895	0.654532	0.808134	0.419013	0.99999
ENSMUSG00000061666.7	Gdpd1	22.1039	1.18083	2.12701	0.555157	0.578787	0.99999
ENSMUSG00000061689.16	Dlgap4	541.405	0.0842408	0.614202	0.137155	0.890908	0.99999
ENSMUSG00000061702.11	Tmem91	15.2037	-2.12039	2.35702	-0.899607	0.368329	0.99999
ENSMUSG00000061723.19	Tnnt3	26.7123	0.804887	1.79517	0.448362	0.653892	0.99999
ENSMUSG00000061731.10	Ext1	109.322	2.22702	2.42281	0.919189	0.357997	0.99999
ENSMUSG00000061740.9	Cyp2d22	38.9396	0.734285	1.80482	0.406846	0.684121	0.99999
ENSMUSG00000061742.13	Slc22a12	15.5477	0.26345	3.19286	0.0825122	0.934239	0.99999
ENSMUSG00000061751.17	Kalrn	39.8255	2.2408	1.82147	1.23022	0.218615	0.99999
ENSMUSG00000061755.11	Bod1l	2130.59	-0.0283588	0.4177	-0.0678927	0.945871	0.99999
ENSMUSG00000061758.14	Akr1b10	143.74	-0.12475	1.02891	-0.121245	0.903497	0.99999
ENSMUSG00000061759.16	Armt1	783.14	0.172204	0.505731	0.340505	0.733476	0.99999
ENSMUSG00000061778.11	Mospd2	118.527	0.48304	1.00396	0.481135	0.630421	0.99999
ENSMUSG00000061838.8	Suclg2	2363.06	0.0234485	0.609271	0.0384861	0.9693	0.99999
ENSMUSG00000061859.18	Patj	24.2277	2.17485	2.2381	0.971739	0.33118	0.99999
ENSMUSG00000061882.13	Ccdc62	47.6326	-0.513499	1.57682	-0.325656	0.744685	0.99999
ENSMUSG00000061887.15	Ssbp3	1474.65	-0.391668	0.766124	-0.511233	0.609188	0.99999
ENSMUSG00000061894.16	Zscan20	246.016	0.528885	0.760363	0.695569	0.486699	0.99999
ENSMUSG00000061898.11	Rbak	241.536	0.614478	0.825488	0.744382	0.456646	0.99999
ENSMUSG00000061904.13	Slc25a3	11513	-0.211171	0.47124	-0.448117	0.654069	0.99999
ENSMUSG00000061950.18	Ppp4r1	1282.28	-0.41429	0.513484	-0.806823	0.419769	0.99999
ENSMUSG00000061972.4	Olfr99	4.93464	-4.18833	6.58608	-0.635938	0.524817	0.99999
ENSMUSG00000061979.9	Rcc1l	1065.2	-0.0072772	0.573581	-0.0126873	0.989877	0.99999
ENSMUSG00000061981.15	Flot2	255.756	0.447742	0.756126	0.592152	0.553749	0.99999
ENSMUSG00000061991.3	H2ac10	9.29159	1.18761	2.75657	0.430829	0.666593	0.99999
ENSMUSG00000062007.14	Hsh2d	584.108	-0.0487686	0.556762	-0.0875931	0.9302	0.99999
ENSMUSG00000062014.14	Gmfb	2792.21	0.299421	0.469022	0.638395	0.523217	0.99999
ENSMUSG00000062028.9	Irgc1	68.7369	-0.222105	1.29524	-0.171479	0.863847	0.99999
ENSMUSG00000062031.14	Pgghg	221.076	0.252108	0.801853	0.314406	0.753212	0.99999
ENSMUSG00000062040.15	Zfp27	226.307	0.637268	0.770579	0.826999	0.408237	0.99999
ENSMUSG00000062044.17	Lmtk3	10.9285	-1.1604	2.62547	-0.441976	0.658507	0.99999
ENSMUSG00000062054.8	Iah1	306.497	0.176559	0.712696	0.247734	0.80434	0.99999
ENSMUSG00000062070.13	Pgk1	9154.77	0.0522344	0.52797	0.0989345	0.92119	0.99999
ENSMUSG00000062075.14	Lmnb2	2325.44	-0.303729	0.568544	-0.534222	0.593188	0.99999
ENSMUSG00000062078.16	Qk	3470.6	-0.137242	0.490084	-0.280037	0.779449	0.99999
ENSMUSG00000062101.13	Zfp119b	72.4616	1.21029	1.71172	0.707063	0.479527	0.99999
ENSMUSG00000062110.15	Scfd2	432.193	-0.200768	0.626406	-0.320508	0.748583	0.99999
ENSMUSG00000062115.16	Rai1	2186	0.338785	0.608149	0.557077	0.577475	0.99999
ENSMUSG00000062116.11	Zfp954	265.782	-0.172122	0.716096	-0.240361	0.81005	0.99999
ENSMUSG00000062157.7	Ifnlr1	5.49564	2.34452	4.0304	0.581709	0.560763	0.99999
ENSMUSG00000062169.14	Cnih4	736.264	-0.554413	0.845694	-0.655572	0.512099	0.99999
ENSMUSG00000062175.14	Tgif2	406.265	1.17076	0.601643	1.94594	0.0516618	0.99999
ENSMUSG00000062190.13	Lancl2	559.444	0.662614	0.922607	0.718198	0.472635	0.99999
ENSMUSG00000062202.15	Btbd9	736.52	-0.106423	0.659167	-0.16145	0.871739	0.99999
ENSMUSG00000062203.16	Gspt1	7532.77	-0.374005	0.417398	-0.896039	0.370232	0.99999
ENSMUSG00000062210.14	Tnfaip8	2228.31	-0.0257223	0.487074	-0.0528099	0.957883	0.99999
ENSMUSG00000062232.15	Rapgef2	170.714	-0.329197	2.80756	-0.117254	0.906659	0.99999
ENSMUSG00000062234.15	Gak	2450.55	-0.0575265	0.45239	-0.127161	0.898813	0.99999
ENSMUSG00000062248.6	Cks2	2553.59	-0.158591	0.486645	-0.325887	0.74451	0.99999
ENSMUSG00000062270.15	Morf4l1	9171.04	0.182632	0.438796	0.416211	0.677255	0.99999
ENSMUSG00000062296.9	Trank1	9.58136	3.01133	3.31934	0.907207	0.364297	0.99999
ENSMUSG00000062352.16	Itgb1bp1	705.225	-0.242566	0.533749	-0.454457	0.6495	0.99999
ENSMUSG00000062372.14	Otof	4.09063	-0.843445	4.94878	-0.170435	0.864668	0.99999
ENSMUSG00000062373.9	Tmem65	213.962	0.391866	0.777316	0.504127	0.614172	0.99999
ENSMUSG00000062376.8	Borcs7	243.251	-0.080297	0.874289	-0.0918426	0.926823	0.99999
ENSMUSG00000062380.5	Tubb3	99.5026	-2.16624	2.64165	-0.820031	0.412198	0.99999
ENSMUSG00000062382.10	Ftl1-ps1	50.2937	1.08116	1.52291	0.70993	0.477748	0.99999
ENSMUSG00000062397.9	Zfp706	8309.08	0.0168671	0.375165	0.0449593	0.96414	0.99999
ENSMUSG00000062421.14	Arf2	410.054	0.24029	0.677233	0.354812	0.72273	0.99999
ENSMUSG00000062432.5	Cyp26c1	4.67652	2.09631	4.7243	0.443729	0.657239	0.99999
ENSMUSG00000062444.16	Ap3b2	3.78802	-0.44553	4.98133	-0.08944	0.928732	0.99999
ENSMUSG00000062470.11	Fbxl12os	24.3213	-0.170623	2.24547	-0.0759856	0.939431	0.99999
ENSMUSG00000062510.13	Nsl1	796.568	-0.00380777	0.503139	-0.00756803	0.993962	0.99999
ENSMUSG00000062519.14	Zfp398	662.199	0.274055	0.645629	0.424478	0.671217	0.99999
ENSMUSG00000062526.5	Mppe1	590.488	0.199767	0.59397	0.336326	0.736625	0.99999
ENSMUSG00000062545.5	Tlr12	19.3655	2.57158	2.70949	0.949102	0.342569	0.99999
ENSMUSG00000062580.10	Timm17a	1405.36	-0.0922124	0.479927	-0.192138	0.847634	0.99999
ENSMUSG00000062585.12	Cnr2	212.623	1.54056	1.00303	1.53591	0.124561	0.99999
ENSMUSG00000062590.14	Armc9	186.58	-0.611049	0.974081	-0.627308	0.530457	0.99999
ENSMUSG00000062591.6	Tubb4a	8.72298	0.497021	3.29541	0.150822	0.880116	0.99999
ENSMUSG00000062604.12	Srpk2	962.321	-0.119567	0.720557	-0.165936	0.868207	0.99999
ENSMUSG00000062627.10	Mysm1	736.714	0.814708	0.578874	1.4074	0.159309	0.99999
ENSMUSG00000062638.12	Btnl1	4.43974	-4.32766	4.84333	-0.893529	0.371574	0.99999
ENSMUSG00000062646.13	Ganc	344.7	0.634613	0.793367	0.799898	0.42377	0.99999
ENSMUSG00000062661.7	Ncs1	179.933	1.13531	1.06681	1.06421	0.287236	0.99999
ENSMUSG00000062683.12	Atp5g2	10339.4	0.0676027	0.543354	0.124418	0.900985	0.99999
ENSMUSG00000062691.11	Cebpzos	395.987	0.0680358	0.651629	0.104409	0.916845	0.99999
ENSMUSG00000062713.9	Sim2	5.41063	0.111533	4.45261	0.0250489	0.980016	0.99999
ENSMUSG00000062727.5	H2bc12	21.0079	-0.0568659	2.2255	-0.0255519	0.979615	0.99999
ENSMUSG00000062729.13	Ppox	475.867	0.163605	0.643017	0.254434	0.799161	0.99999
ENSMUSG00000062743.10	Zfp677	31.3459	1.64102	3.03923	0.539946	0.589234	0.99999
ENSMUSG00000062753.15	AI413582	363.84	-0.473088	1.00007	-0.473053	0.636175	0.99999
ENSMUSG00000062760.12	Shisal1	3.43878	-1.87634	5.32401	-0.35243	0.724516	0.99999
ENSMUSG00000062761.8	Zfp512	735.676	0.676899	0.524002	1.29179	0.196431	0.99999
ENSMUSG00000062762.18	Ei24	1424.56	-0.38184	0.443179	-0.861593	0.388912	0.99999
ENSMUSG00000062783.3	Csprs	51.7867	-1.2386	2.36584	-0.523538	0.6006	0.99999
ENSMUSG00000062785.15	Kcnc3	262.79	-1.15716	0.963852	-1.20055	0.229924	0.99999
ENSMUSG00000062794.9	Zfp599	95.522	0.258895	1.26852	0.204093	0.838281	0.99999
ENSMUSG00000062797.15	Hikeshi	1134.98	-0.883625	0.619143	-1.42717	0.15353	0.99999
ENSMUSG00000062825.16	Actg1	31276	0.0690318	0.686277	0.100589	0.919877	0.99999
ENSMUSG00000062859.16	Tcp11	7.63043	1.79403	3.87169	0.463372	0.643098	0.99999
ENSMUSG00000062861.9	Zfp28	41.3431	1.98743	1.85709	1.07019	0.284536	0.99999
ENSMUSG00000062866.17	Phactr2	15.803	-0.679685	2.41976	-0.28089	0.778795	0.99999
ENSMUSG00000062867.14	Impdh2	10388.7	0.1751	0.572259	0.30598	0.75962	0.99999
ENSMUSG00000062906.13	Hdac10	1131.1	-0.555843	0.772165	-0.719851	0.471617	0.99999
ENSMUSG00000062908.13	Acadm	1078.69	-0.24611	0.633804	-0.388306	0.69779	0.99999
ENSMUSG00000062929.9	Cfl2	234.358	-0.158315	0.798164	-0.198349	0.842772	0.99999
ENSMUSG00000062931.16	Zfp938	161.789	-0.38743	1.04285	-0.37151	0.710257	0.99999
ENSMUSG00000062937.8	Mtap	1672.61	-2.14205	2.5947	-0.82555	0.409059	0.99999
ENSMUSG00000062939.12	Stat4	9.25445	0.167986	3.34215	0.0502628	0.959913	0.99999
ENSMUSG00000062949.14	Atp11c	938.935	-0.0148022	0.687299	-0.0215368	0.982817	0.99999
ENSMUSG00000062961.8	Ccdc177	15.5309	1.23316	2.4123	0.511194	0.609215	0.99999
ENSMUSG00000062963.11	Ufc1	1357.83	0.262463	0.474357	0.553303	0.580056	0.99999
ENSMUSG00000062981.6	Mrpl42	2985.53	-0.0346883	0.442904	-0.0783202	0.937573	0.99999
ENSMUSG00000062991.10	Nrg1	3.90264	1.54424	4.96646	0.310933	0.755851	0.99999
ENSMUSG00000063015.13	Ccni	4133.12	0.970724	0.562491	1.72576	0.0843906	0.99999
ENSMUSG00000063019.6	Manbal	685.17	0.836963	0.634594	1.31889	0.187204	0.99999
ENSMUSG00000063021.4	H2ac15	4.42924	0.517852	3.57868	0.144705	0.884944	0.99999
ENSMUSG00000063047.10	Zfp780b	242.578	-0.133112	0.78828	-0.168864	0.865904	0.99999
ENSMUSG00000063049.5	Ing2	566.255	-0.0139801	0.542139	-0.0257869	0.979427	0.99999
ENSMUSG00000063052.10	Lrrc40	1095.13	0.718997	0.526199	1.3664	0.171814	0.99999
ENSMUSG00000063065.14	Mapk3	930.903	0.329175	0.526752	0.624914	0.532027	0.99999
ENSMUSG00000063077.16	Kif1b	892.411	-0.385532	0.985673	-0.391136	0.695697	0.99999
ENSMUSG00000063108.16	Zfp26	656.978	0.538186	0.627891	0.857132	0.391372	0.99999
ENSMUSG00000063142.16	Kcnma1	4.04999	6.47058	6.54052	0.989306	0.322513	0.99999
ENSMUSG00000063145.11	Bbs5	45.3382	-2.87244	2.16612	-1.32608	0.184815	0.99999
ENSMUSG00000063146.12	Clip2	471.37	0.617348	1.07888	0.57221	0.56718	0.99999
ENSMUSG00000063160.13	Numbl	25.5056	1.63182	1.87473	0.870426	0.384067	0.99999
ENSMUSG00000063172.14	Hspb11	137.227	1.83367	1.45482	1.26041	0.207521	0.99999
ENSMUSG00000063179.14	Pstk	394.995	0.0759566	0.662067	0.114726	0.908662	0.99999
ENSMUSG00000063200.5	Nol7	5484.14	0.203802	0.473049	0.430825	0.666595	0.99999
ENSMUSG00000063229.16	Ldha	38091.3	-0.198944	0.4114	-0.483577	0.628686	0.99999
ENSMUSG00000063235.19	Ptpmt1	582.636	0.146417	0.731886	0.200055	0.841438	0.99999
ENSMUSG00000063239.18	Grm4	8.50154	-0.160075	3.2745	-0.0488854	0.961011	0.99999
ENSMUSG00000063245.12	Zfp993	96.4791	1.75593	2.16699	0.810306	0.417764	0.99999
ENSMUSG00000063253.12	Scoc	333.238	0.479226	0.734048	0.652853	0.513851	0.99999
ENSMUSG00000063268.13	Parp10	756.813	0.32014	0.70347	0.455086	0.649047	0.99999
ENSMUSG00000063273.12	Naa15	7231.08	-0.0822487	0.521303	-0.157775	0.874634	0.99999
ENSMUSG00000063275.16	Hacd1	87.2491	-2.08924	2.04509	-1.02159	0.306974	0.99999
ENSMUSG00000063281.10	Zfp35	940.655	0.404558	0.632809	0.639305	0.522624	0.99999
ENSMUSG00000063286.9	Gvin-ps7	2885.72	-0.364226	0.840254	-0.433472	0.664672	0.99999
ENSMUSG00000063317.8	Usp31	913.818	-0.535104	0.493081	-1.08522	0.277822	0.99999
ENSMUSG00000063334.17	Krr1	2044.97	0.0867935	0.508085	0.170824	0.864362	0.99999
ENSMUSG00000063354.8	Slc39a4	48.9176	-3.69837	4.21979	-0.876433	0.380794	0.99999
ENSMUSG00000063358.18	Mapk1	6914.82	0.201927	0.427363	0.472496	0.636573	0.99999
ENSMUSG00000063362.14	Alg11	337.002	-0.187853	0.789994	-0.23779	0.812044	0.99999
ENSMUSG00000063382.7	Bcl9l	695.866	0.0884879	0.678685	0.130381	0.896265	0.99999
ENSMUSG00000063383.6	Zfp947	34.7444	-0.560063	1.99075	-0.281333	0.778455	0.99999
ENSMUSG00000063406.12	Tmed5	2800.97	0.365991	0.420514	0.870342	0.384114	0.99999
ENSMUSG00000063410.9	Stk24	4767.52	0.0102177	0.437572	0.0233509	0.98137	0.99999
ENSMUSG00000063430.10	Wscd2	4.18892	0.0895777	4.8413	0.0185028	0.985238	0.99999
ENSMUSG00000063439.8	B9d2	669.648	0.270261	0.589733	0.458277	0.646753	0.99999
ENSMUSG00000063445.15	Nmral1	1667.57	0.902316	0.792071	1.13919	0.254625	0.99999
ENSMUSG00000063480.9	Snu13	7006.31	-0.280491	0.452043	-0.620497	0.534931	0.99999
ENSMUSG00000063488.7	Zkscan7	61.1863	1.14425	1.52151	0.75205	0.452021	0.99999
ENSMUSG00000063506.15	Arhgap22	38.8766	-0.849262	1.96981	-0.43114	0.666367	0.99999
ENSMUSG00000063511.12	Snrnp70	13989.3	-0.415814	0.434143	-0.957782	0.338173	0.99999
ENSMUSG00000063522.6	Ly6m	21.977	2.25758	2.11088	1.0695	0.284846	0.99999
ENSMUSG00000063535.8	Zfp773	59.3139	0.507471	1.84281	0.27538	0.783025	0.99999
ENSMUSG00000063550.9	Nup98	1898.91	-0.548223	0.427862	-1.28131	0.200086	0.99999
ENSMUSG00000063564.14	Col23a1	10.1173	3.17775	3.50864	0.905692	0.365099	0.99999
ENSMUSG00000063576.13	Klhdc3	2885.52	0.26175	0.444265	0.589176	0.555743	0.99999
ENSMUSG00000063605.6	Ccdc102a	10.6506	0.992197	2.95285	0.336013	0.736861	0.99999
ENSMUSG00000063632.7	Sox11	8.68346	1.26639	3.16356	0.400307	0.68893	0.99999
ENSMUSG00000063646.19	Jakmip1	1769.35	0.0315272	0.801528	0.0393338	0.968624	0.99999
ENSMUSG00000063659.12	Zbtb18	1072.8	-0.0245603	0.582608	-0.0421557	0.966375	0.99999
ENSMUSG00000063663.12	Brwd3	615.133	0.071428	0.551319	0.129558	0.896916	0.99999
ENSMUSG00000063684.10	Hadhb-ps	16.9722	0.723514	2.12313	0.340777	0.733272	0.99999
ENSMUSG00000063694.6	Cycs	6099.28	-0.531183	0.409902	-1.29588	0.195018	0.99999
ENSMUSG00000063698.10	Sfxn4	15.2445	-0.342406	2.25574	-0.151794	0.87935	0.99999
ENSMUSG00000063714.17	Sp3os	100.629	0.831793	1.08752	0.764852	0.44436	0.99999
ENSMUSG00000063765.13	Chadl	13.0694	-0.977025	2.35502	-0.414869	0.678238	0.99999
ENSMUSG00000063785.13	Utp14a	2264.96	-0.123926	0.575724	-0.215252	0.829571	0.99999
ENSMUSG00000063787.5	Chchd1	1644.29	-0.398985	0.574034	-0.695054	0.487021	0.99999
ENSMUSG00000063800.6	Prpf38a	1474.75	0.393727	0.638173	0.61696	0.537261	0.99999
ENSMUSG00000063801.8	Ap3s2	1441.52	0.372763	0.490027	0.760698	0.446838	0.99999
ENSMUSG00000063802.6	Hspbp1	1732.69	-0.372642	0.526503	-0.707769	0.479089	0.99999
ENSMUSG00000063808.15	Gpatch1	624.327	-0.226007	0.544324	-0.415208	0.67799	0.99999
ENSMUSG00000063810.8	Alms1	591.473	0.0522654	0.82784	0.0631346	0.949659	0.99999
ENSMUSG00000063849.7	Ppcdc	467.264	-1.13517	1.00195	-1.13296	0.257232	0.99999
ENSMUSG00000063856.9	Gpx1	8349.92	-0.44552	0.511671	-0.870715	0.38391	0.99999
ENSMUSG00000063870.13	Chd4	14132.1	-0.0461859	0.514763	-0.0897226	0.928508	0.99999
ENSMUSG00000063882.13	Uqcrh	3776.25	0.34155	0.500191	0.682838	0.494709	0.99999
ENSMUSG00000063884.7	Ptcd3	1990.87	-0.135666	0.463015	-0.293007	0.769517	0.99999
ENSMUSG00000063889.17	Crem	122.42	-0.80497	1.13545	-0.708944	0.478359	0.99999
ENSMUSG00000063894.16	Zkscan8	532.14	0.319448	0.671592	0.475658	0.634318	0.99999
ENSMUSG00000063904.5	Dpp3	2266.03	-0.377417	0.528606	-0.713985	0.475236	0.99999
ENSMUSG00000063931.15	Pepd	1140.99	-0.769615	0.899184	-0.855904	0.392051	0.99999
ENSMUSG00000063952.17	Brpf3	699.994	-0.591951	0.565369	-1.04702	0.295092	0.99999
ENSMUSG00000063953.4	Amd2	63.6247	0.245377	1.28747	0.190588	0.848848	0.99999
ENSMUSG00000063954.8	H2ac19	46.1373	-4.92649	4.59756	-1.07154	0.283925	0.99999
ENSMUSG00000063972.14	Nr6a1	63.396	-0.629065	1.32008	-0.476536	0.633692	0.99999
ENSMUSG00000064030.16	Pym1	1304.18	0.251954	0.513438	0.490718	0.623626	0.99999
ENSMUSG00000064037.14	Gpn1	871.995	-0.39283	0.497918	-0.788945	0.430144	0.99999
ENSMUSG00000064043.16	Trerf1	249.307	-0.547193	1.92689	-0.283977	0.776428	0.99999
ENSMUSG00000064061.14	Dzip3	544.181	0.841042	0.727074	1.15675	0.247375	0.99999
ENSMUSG00000064065.16	Ipcef1	180.376	1.20855	1.4922	0.809911	0.417991	0.99999
ENSMUSG00000064068.16	Mtx1	1682.84	0.0241446	0.463773	0.0520612	0.95848	0.99999
ENSMUSG00000064090.15	Vrk2	402.233	0.396065	0.643522	0.615465	0.538248	0.99999
ENSMUSG00000064105.14	Cnnm2	23.6033	-0.505056	1.89758	-0.266159	0.790117	0.99999
ENSMUSG00000064109.9	Hcst	39.6153	-0.757824	1.6397	-0.462173	0.643957	0.99999
ENSMUSG00000064120.15	Mocs1	332.555	0.605513	0.715481	0.846302	0.397384	0.99999
ENSMUSG00000064127.14	Med14	1525.12	-0.0817073	0.579719	-0.140943	0.887915	0.99999
ENSMUSG00000064128.9	Cenpj	287.222	0.163465	0.737513	0.221644	0.824591	0.99999
ENSMUSG00000064138.15	Fam172a	1183.6	0.626277	0.618387	1.01276	0.311175	0.99999
ENSMUSG00000064141.15	Zfp69	68.38	-1.01472	1.20782	-0.840124	0.400839	0.99999
ENSMUSG00000064145.13	Arih2	1236.48	0.311242	0.535678	0.581025	0.561224	0.99999
ENSMUSG00000064147.8	Rab44	8.48767	1.13114	4.07923	0.277293	0.781555	0.99999
ENSMUSG00000064179.14	Tnnt1	45.6144	-0.230241	1.64816	-0.139696	0.8889	0.99999
ENSMUSG00000064181.7	Rab3ip	382.318	-0.428547	0.774612	-0.553241	0.580098	0.99999
ENSMUSG00000064202.16	Spata6l	5.88985	-0.226781	3.33215	-0.0680586	0.945739	0.99999
ENSMUSG00000064210.8	Ano6	1347.61	0.477799	0.949945	0.502976	0.614981	0.99999
ENSMUSG00000064215.14	Ifi27	366.966	0.93088	0.750224	1.2408	0.214679	0.99999
ENSMUSG00000064220.7	H2ac18	45.0514	2.65414	2.1613	1.22803	0.219435	0.99999
ENSMUSG00000064225.7	Paqr9	12.2673	-0.58291	2.5031	-0.232875	0.815858	0.99999
ENSMUSG00000064247.15	Plcxd1	36.7245	-2.14299	1.59791	-1.34112	0.179882	0.99999
ENSMUSG00000064254.7	Ethe1	547.966	-0.0508158	0.715681	-0.0710035	0.943395	0.99999
ENSMUSG00000064262.8	Gimap8	141.494	-1.21256	1.99278	-0.608478	0.542871	0.99999
ENSMUSG00000064264.15	Zfp428	562.852	-0.292265	0.555385	-0.526239	0.598722	0.99999
ENSMUSG00000064267.14	Hvcn1	3990.41	1.56922	0.728444	2.15421	0.0312239	0.99999
ENSMUSG00000064284.13	Cdpf1	514.91	0.0451128	0.689104	0.0654659	0.947803	0.99999
ENSMUSG00000064288.5	H4c12	12.9882	0.158952	2.52603	0.0629257	0.949826	0.99999
ENSMUSG00000064289.16	Tank	424.06	0.237069	1.32952	0.178312	0.858478	0.99999
ENSMUSG00000064302.14	Clasp1	1611.8	0.137532	0.578132	0.237891	0.811965	0.99999
ENSMUSG00000064307.14	Lrrc51	20.7144	-0.10687	2.12727	-0.0502382	0.959933	0.99999
ENSMUSG00000064326.14	Siva1	1141.27	0.455693	0.654363	0.696393	0.486183	0.99999
ENSMUSG00000064337.1	mt-Rnr1	8071.02	0.188092	0.436117	0.431288	0.666259	0.99999
ENSMUSG00000064341.1	mt-Nd1	79879.1	0.214226	0.458452	0.467281	0.640299	0.99999
ENSMUSG00000064345.1	mt-Nd2	26062.4	-0.0447255	0.394608	-0.113341	0.90976	0.99999
ENSMUSG00000064351.1	mt-Co1	256299	0.347862	0.446417	0.77923	0.435844	0.99999
ENSMUSG00000064354.1	mt-Co2	79008.7	0.150485	0.556181	0.270568	0.786723	0.99999
ENSMUSG00000064356.1	mt-Atp8	8515.28	-0.57838	0.863042	-0.670164	0.502753	0.99999
ENSMUSG00000064357.1	mt-Atp6	62544.9	-0.364414	0.629743	-0.578671	0.562811	0.99999
ENSMUSG00000064358.1	mt-Co3	71126.6	-0.374914	0.550264	-0.681334	0.49566	0.99999
ENSMUSG00000064360.1	mt-Nd3	9244.42	0.450168	0.746677	0.602896	0.546578	0.99999
ENSMUSG00000064363.1	mt-Nd4	50660	0.0116786	0.456462	0.025585	0.979588	0.99999
ENSMUSG00000064367.1	mt-Nd5	40823.6	0.090657	0.497946	0.182062	0.855534	0.99999
ENSMUSG00000064370.1	mt-Cytb	98556.5	0.476457	0.359491	1.32537	0.18505	0.99999
ENSMUSG00000064373.14	Selenop	96.7904	2.0234	2.03715	0.99325	0.320588	0.99999
ENSMUSG00000065176.3	Rnu12	3.04261	-0.327919	5.55529	-0.0590283	0.95293	0.99999
ENSMUSG00000065701.3	Rny1	2.72843	-1.75951	7.48254	-0.235149	0.814093	0.99999
ENSMUSG00000065947.1	mt-Nd4l	2246.83	0.0684702	0.711722	0.0962036	0.923359	0.99999
ENSMUSG00000065954.12	Tacc1	2021.25	0.0133654	0.528724	0.0252785	0.979833	0.99999
ENSMUSG00000065979.13	Cpped1	357.879	0.538487	0.631114	0.853233	0.39353	0.99999
ENSMUSG00000065990.13	Aurkaip1	2005.71	-0.157897	0.433788	-0.363996	0.715861	0.99999
ENSMUSG00000065999.14	Zfp985	9.07327	-3.42217	3.65276	-0.936873	0.348824	0.99999
ENSMUSG00000066009.9	Zfp987	41.8365	-5.47701	2.82186	-1.94092	0.0522682	0.99999
ENSMUSG00000066036.15	Ubr4	3866.5	-0.0206166	0.429779	-0.0479703	0.96174	0.99999
ENSMUSG00000066037.15	Hnrnpr	5360.81	0.187093	0.388472	0.481611	0.630082	0.99999
ENSMUSG00000066042.5	Med18	270.941	-0.215209	0.707859	-0.304028	0.761107	0.99999
ENSMUSG00000066043.14	Phactr4	558.768	-0.0353954	0.740645	-0.04779	0.961884	0.99999
ENSMUSG00000066113.17	Adamtsl1	3.25887	2.33482	5.32552	0.43842	0.661082	0.99999
ENSMUSG00000066129.18	Kndc1	61.6434	-0.546953	3.00558	-0.181979	0.855599	0.99999
ENSMUSG00000066148.4	Prpf4	1719.52	0.0387659	0.485175	0.0799007	0.936316	0.99999
ENSMUSG00000066149.12	Cdc26	1782.44	-0.052643	0.47152	-0.111645	0.911105	0.99999
ENSMUSG00000066150.13	Slc31a1	918.059	-0.0146556	0.517426	-0.028324	0.977404	0.99999
ENSMUSG00000066151.13	Fkbp15	1117.79	-0.000165666	0.490559	-0.000337709	0.999731	0.99999
ENSMUSG00000066152.12	Slc31a2	52.868	-0.984593	1.56639	-0.628573	0.529629	0.99999
ENSMUSG00000066191.13	Anks6	9.20855	0.00339564	2.71933	0.00124871	0.999004	0.99999
ENSMUSG00000066232.5	Ipo7	7602.46	-0.3093	0.43077	-0.718015	0.472748	0.99999
ENSMUSG00000066233.7	Tmem42	185.349	-0.237331	0.812835	-0.291979	0.770303	0.99999
ENSMUSG00000066258.14	Trim12a	412.595	-0.653109	1.19798	-0.545174	0.585634	0.99999
ENSMUSG00000066278.7	Vps37b	961.319	-0.472453	0.560442	-0.843001	0.399228	0.99999
ENSMUSG00000066306.14	Numa1	3952.11	0.199209	0.41727	0.47741	0.63307	0.99999
ENSMUSG00000066324.3	Bpnt2	982.254	0.162017	0.488761	0.331486	0.740277	0.99999
ENSMUSG00000066357.7	Wdr6	2479.65	1.07342	0.69622	1.54178	0.123126	0.99999
ENSMUSG00000066363.13	Serpina3f	133.587	-2.30491	5.52756	-0.416985	0.676689	0.99999
ENSMUSG00000066406.17	Akap13	3563.18	0.419403	0.441104	0.950804	0.341704	0.99999
ENSMUSG00000066415.5	Msl2	3482.88	0.121855	0.514309	0.236931	0.812711	0.99999
ENSMUSG00000066440.6	Zfyve26	760.678	0.145288	0.549002	0.26464	0.791287	0.99999
ENSMUSG00000066441.15	Rdh11	560.827	-0.286196	0.722633	-0.396046	0.692071	0.99999
ENSMUSG00000066442.18	Mthfs	167.076	0.311595	0.955962	0.325949	0.744463	0.99999
ENSMUSG00000066456.15	Hmgn3	156.419	-0.971197	1.64481	-0.590462	0.554881	0.99999
ENSMUSG00000066537.6	Vmn2r57	3.91829	1.7368	4.82614	0.359874	0.718942	0.99999
ENSMUSG00000066551.13	Hmgb1	48414.2	-0.0542003	0.476218	-0.113814	0.909385	0.99999
ENSMUSG00000066568.13	Lsm14a	4530.87	-0.115907	0.534144	-0.216997	0.828211	0.99999
ENSMUSG00000066571.14	Garre1	738.171	0.300144	0.527652	0.568828	0.569473	0.99999
ENSMUSG00000066595.10	Flvcr1	582.164	-0.691483	0.829727	-0.833386	0.404627	0.99999
ENSMUSG00000066613.15	Zfp932	498.763	-1.01876	0.765062	-1.33161	0.18299	0.99999
ENSMUSG00000066621.13	Tecpr1	299.893	0.252709	0.685486	0.368657	0.712383	0.99999
ENSMUSG00000066637.3	Ttc32	504.122	-0.21999	0.628204	-0.350189	0.726197	0.99999
ENSMUSG00000066640.12	Fbxl18	397.673	-0.350826	0.70351	-0.498679	0.618005	0.99999
ENSMUSG00000066643.13	Wdr35	176.82	0.336379	1.03479	0.32507	0.745128	0.99999
ENSMUSG00000066677.13	Ifi208	21.5507	-2.95692	2.64337	-1.11862	0.263304	0.99999
ENSMUSG00000066735.9	Vkorc1l1	1466.62	-0.621798	0.651079	-0.955027	0.339564	0.99999
ENSMUSG00000066755.3	Tnfsf18	17.4231	-0.372888	2.45528	-0.151872	0.879288	0.99999
ENSMUSG00000066798.4	Zbtb6	672.004	0.299084	0.562316	0.531879	0.59481	0.99999
ENSMUSG00000066800.12	Rnasel	190.46	1.44802	0.927407	1.56136	0.118439	0.99999
ENSMUSG00000066829.8	Zfp810	83.3349	1.53273	1.74544	0.878135	0.37987	0.99999
ENSMUSG00000066838.8	Zfp772	77.7015	0.193969	1.19912	0.161759	0.871496	0.99999
ENSMUSG00000066839.13	Ecsit	1188.79	0.0611809	0.589563	0.103773	0.917349	0.99999
ENSMUSG00000066877.12	Nck2	172.488	0.548846	1.44663	0.379397	0.704393	0.99999
ENSMUSG00000066880.16	Zfp617	422.221	0.0561449	0.681828	0.0823447	0.934373	0.99999
ENSMUSG00000066892.15	Fbxl12	809.122	0.488163	0.889237	0.548969	0.583027	0.99999
ENSMUSG00000066894.15	Vsig10	17.3927	-2.21947	2.82643	-0.785255	0.432304	0.99999
ENSMUSG00000066900.12	Suds3	2909.52	-0.562846	0.419992	-1.34013	0.180202	0.99999
ENSMUSG00000066952.12	Myo1h	211.999	-2.13394	0.827662	-2.57827	0.00992955	0.99999
ENSMUSG00000066979.7	Bub3	4677.86	-0.169487	0.509042	-0.332952	0.739171	0.99999
ENSMUSG00000067001.12	Serpinb7	13.7588	0.445744	2.3624	0.188683	0.850342	0.99999
ENSMUSG00000067017.6	Capza1-ps1	99.5172	-0.302945	1.09912	-0.275625	0.782836	0.99999
ENSMUSG00000067071.9	Hes6	2983.98	-0.00297522	0.633198	-0.00469873	0.996251	0.99999
ENSMUSG00000067081.14	Asb18	6.85906	3.01219	3.42503	0.879463	0.37915	0.99999
ENSMUSG00000067148.16	Polr1c	2415.27	-0.463273	0.66064	-0.701248	0.483148	0.99999
ENSMUSG00000067149.7	Jchain	370.727	2.3704	2.36335	1.00298	0.315869	0.99999
ENSMUSG00000067150.7	Xpo5	2368.51	-0.464534	0.535519	-0.867447	0.385697	0.99999
ENSMUSG00000067194.7	Eif1ax	4565.67	0.197105	0.460035	0.428456	0.668319	0.99999
ENSMUSG00000067199.5	Frat1	484.411	0.78251	1.09619	0.713845	0.475323	0.99999
ENSMUSG00000067203.10	H2-K2	143.551	-0.153508	1.68408	-0.0911523	0.927372	0.99999
ENSMUSG00000067212.9	H2-T23	2265.5	0.504753	0.69428	0.727016	0.467216	0.99999
ENSMUSG00000067215.6	Usp51	12.0554	0.825366	4.43976	0.185903	0.852521	0.99999
ENSMUSG00000067235.15	H2-Q10	14.6652	0.65469	3.02618	0.216342	0.828721	0.99999
ENSMUSG00000067261.5	Foxd3	5.45311	-3.57866	4.00076	-0.894497	0.371056	0.99999
ENSMUSG00000067336.7	Bmpr2	114.996	0.0682391	2.37635	0.0287159	0.977091	0.99999
ENSMUSG00000067341.7	H2-Eb2	506.279	0.467454	0.836123	0.559073	0.576112	0.99999
ENSMUSG00000067365.12	Tmem128	587.251	0.26732	0.62768	0.425886	0.670191	0.99999
ENSMUSG00000067367.10	Lyar	5983.73	-0.461253	0.406992	-1.13332	0.257079	0.99999
ENSMUSG00000067369.13	Trmt2b	590.472	0.573586	0.722794	0.793568	0.427447	0.99999
ENSMUSG00000067370.5	B3galt4	109.41	-0.480311	1.24005	-0.387332	0.69851	0.99999
ENSMUSG00000067424.14	Zfp563	76.9902	0.263061	1.22146	0.215367	0.829481	0.99999
ENSMUSG00000067430.8	Zfp763	128.706	0.520754	0.964692	0.539814	0.589326	0.99999
ENSMUSG00000067438.6	Hmx1	5.05489	0.81542	4.52693	0.180127	0.857053	0.99999
ENSMUSG00000067455.6	H4c11	12.2727	-1.50094	2.62752	-0.571237	0.567839	0.99999
ENSMUSG00000067567.13	Hdac8	555.624	0.771278	0.633413	1.21765	0.223356	0.99999
ENSMUSG00000067594.7	Krt77	9.04662	-1.12566	3.73583	-0.301314	0.763175	0.99999
ENSMUSG00000067608.6	Pcna-ps2	58.9742	-0.36153	1.33882	-0.270037	0.787132	0.99999
ENSMUSG00000067629.14	Syngap1	105.183	-1.76958	1.36242	-1.29885	0.193995	0.99999
ENSMUSG00000067653.13	Ankrd23	168.784	-0.371621	0.875766	-0.424338	0.671319	0.99999
ENSMUSG00000067713.8	Prkag1	1469.85	0.0428549	0.471909	0.0908119	0.927642	0.99999
ENSMUSG00000067714.15	Lpar5	291.352	-0.521999	0.701007	-0.744642	0.456488	0.99999
ENSMUSG00000067722.5	BC003965	1095.42	-0.652975	0.561141	-1.16365	0.244564	0.99999
ENSMUSG00000067724.6	Gbx1	7.16297	2.32481	3.39141	0.685499	0.493029	0.99999
ENSMUSG00000067786.17	Nnat	4.63721	-1.59613	3.54857	-0.449796	0.652858	0.99999
ENSMUSG00000067787.11	Blcap	248.657	-0.086059	0.780554	-0.110254	0.912208	0.99999
ENSMUSG00000067825.12	Pex26	146.769	-0.865712	0.936137	-0.924771	0.355085	0.99999
ENSMUSG00000067847.14	Romo1	1631.26	-0.0907404	0.57452	-0.157941	0.874503	0.99999
ENSMUSG00000067851.12	Arfgef1	2147.34	-0.287819	0.488231	-0.589515	0.555516	0.99999
ENSMUSG00000067869.5	Tcea1-ps1	20.1694	-1.48913	2.0283	-0.734174	0.462843	0.99999
ENSMUSG00000067873.12	Htatsf1	1934.84	0.16312	0.61079	0.267064	0.78942	0.99999
ENSMUSG00000067878.14	Map7d3	6.02107	0.320862	7.2189	0.0444474	0.964548	0.99999
ENSMUSG00000067916.10	Zfp991	351.623	-0.0984556	2.1064	-0.0467413	0.962719	0.99999
ENSMUSG00000067924.5	Rtl8b	20.4326	-1.92918	2.2105	-0.872737	0.382806	0.99999
ENSMUSG00000067925.5	Rtl8a	11.493	4.88974	3.86107	1.26642	0.205362	0.99999
ENSMUSG00000067928.7	Zfp760	56.2188	1.0217	1.72939	0.590783	0.554666	0.99999
ENSMUSG00000067931.7	Zfp948	56.334	0.124993	1.41801	0.088147	0.92976	0.99999
ENSMUSG00000067942.7	Zfp160	429.184	0.312564	0.784183	0.398586	0.690198	0.99999
ENSMUSG00000067995.5	Gtf2f2	995.705	-0.0292626	0.502367	-0.0582495	0.95355	0.99999
ENSMUSG00000068015.9	Lrch1	597.996	0.806639	0.669901	1.20412	0.228544	0.99999
ENSMUSG00000068036.17	Afdn	791.759	-1.98366	1.83145	-1.08311	0.278759	0.99999
ENSMUSG00000068039.14	Tcp1	10990	0.118247	0.422975	0.279561	0.779815	0.99999
ENSMUSG00000068040.11	Tm9sf4	1064.93	-0.299759	0.464161	-0.645808	0.518404	0.99999
ENSMUSG00000068079.6	Tcf15	8.47914	2.33277	3.35557	0.695195	0.486933	0.99999
ENSMUSG00000068101.12	Cenpm	629.02	0.231035	0.612458	0.377226	0.706006	0.99999
ENSMUSG00000068105.12	Tnfrsf13c	2278.79	-0.161039	1.42156	-0.113283	0.909806	0.99999
ENSMUSG00000068114.8	Ccdc134	739.542	-0.466026	0.858395	-0.542904	0.587196	0.99999
ENSMUSG00000068115.14	Ninl	59.3329	0.478241	1.63886	0.291813	0.770429	0.99999
ENSMUSG00000068130.12	Zfp442	10.8451	0.941293	3.95737	0.237858	0.811991	0.99999
ENSMUSG00000068134.14	Zfp120	384.259	0.629093	0.612791	1.0266	0.304608	0.99999
ENSMUSG00000068154.6	Insm1	17.8791	0.890506	2.50974	0.35482	0.722724	0.99999
ENSMUSG00000068184.8	Ndufaf2	445.963	-0.616923	0.654908	-0.942001	0.346192	0.99999
ENSMUSG00000068206.14	Pick1	367.482	-0.235218	1.03031	-0.228298	0.819415	0.99999
ENSMUSG00000068220.7	Lgals1	6024.8	-0.757205	1.21548	-0.622967	0.533306	0.99999
ENSMUSG00000068227.10	Il2rb	18.4369	-3.33258	3.47854	-0.958041	0.338042	0.99999
ENSMUSG00000068245.15	Phf11d	12.046	-1.86557	2.703	-0.690187	0.490077	0.99999
ENSMUSG00000068250.14	Amn1	89.3627	0.153009	1.09413	0.139845	0.888783	0.99999
ENSMUSG00000068263.12	Efcc1	3.85922	1.84642	5.12121	0.360544	0.71844	0.99999
ENSMUSG00000068264.12	Ap5s1	106.84	0.000632865	1.05208	0.000601535	0.99952	0.99999
ENSMUSG00000068267.6	Cenpb	3619.31	0.161685	0.622664	0.259667	0.795121	0.99999
ENSMUSG00000068284.15	Usf3	1139.45	0.797217	0.695333	1.14652	0.251578	0.99999
ENSMUSG00000068290.12	Ddrgk1	1606.15	-0.179134	0.495885	-0.361242	0.717919	0.99999
ENSMUSG00000068299.12	Nat8f4	36.8218	1.46156	2.27504	0.642434	0.520592	0.99999
ENSMUSG00000068327.6	Tlx2	8.04826	2.9186	3.80641	0.766758	0.443226	0.99999
ENSMUSG00000068328.11	Aup1	2851.58	-0.749656	0.503305	-1.48947	0.136365	0.99999
ENSMUSG00000068329.13	Htra2	1790.37	-0.314173	0.615373	-0.510542	0.609672	0.99999
ENSMUSG00000068335.7	Dok1	551.569	-0.00638493	0.640313	-0.00997159	0.992044	0.99999
ENSMUSG00000068349.13	Gml	12.3619	-1.35952	3.73499	-0.363996	0.715861	0.99999
ENSMUSG00000068391.9	Chrac1	1075.3	-0.0909134	0.693023	-0.131184	0.89563	0.99999
ENSMUSG00000068394.5	Cep152	648.128	-0.0522184	0.540907	-0.0965385	0.923093	0.99999
ENSMUSG00000068407.4	Rnase12	104.283	-1.96265	2.27341	-0.863308	0.387968	0.99999
ENSMUSG00000068417.9	Pnp2	12.9679	0.65661	2.63782	0.248921	0.803422	0.99999
ENSMUSG00000068457.15	Uty	130.474	0.0286267	1.58311	0.0180826	0.985573	0.99999
ENSMUSG00000068479.6	Mfap1a	1320.28	0.141328	0.55871	0.252954	0.800304	0.99999
ENSMUSG00000068523.13	Gng5	2233.75	-0.421231	0.520503	-0.809276	0.418356	0.99999
ENSMUSG00000068551.13	Zfp467	4.57306	-0.601524	4.02851	-0.149317	0.881304	0.99999
ENSMUSG00000068566.14	Myadm	2777.42	-1.12195	0.827483	-1.35586	0.175144	0.99999
ENSMUSG00000068580.12	Zfyve19	593.175	0.0246876	0.736064	0.03354	0.973244	0.99999
ENSMUSG00000068600.11	Gml2	4.3065	-0.907555	3.9025	-0.232557	0.816105	0.99999
ENSMUSG00000068615.5	Gjd2	3.18494	2.81153	6.99975	0.401662	0.687933	0.99999
ENSMUSG00000068663.15	Clec16a	416.454	-0.302137	0.702303	-0.430209	0.667044	0.99999
ENSMUSG00000068696.7	Gpr88	3.90205	1.98589	4.42002	0.449295	0.653219	0.99999
ENSMUSG00000068699.13	Flnc	5.98618	1.73948	4.23251	0.410981	0.681086	0.99999
ENSMUSG00000068732.6	Tmem167b	606.79	0.284141	0.68161	0.416867	0.676776	0.99999
ENSMUSG00000068735.15	Trp53i11	2910.97	0.442066	0.903856	0.489089	0.624779	0.99999
ENSMUSG00000068739.14	Sars	4608.82	-0.212195	0.385006	-0.551147	0.581533	0.99999
ENSMUSG00000068740.15	Celsr2	367.154	0.0764016	1.29874	0.0588274	0.95309	0.99999
ENSMUSG00000068742.12	Cry2	395.599	-0.230554	0.775419	-0.297328	0.766216	0.99999
ENSMUSG00000068744.13	Psrc1	348.653	-1.18246	0.644677	-1.83419	0.0666255	0.99999
ENSMUSG00000068747.15	Sort1	9.96115	-0.18545	2.72671	-0.0680124	0.945776	0.99999
ENSMUSG00000068749.10	Psma5	4185.65	-0.0625621	0.454521	-0.137644	0.890522	0.99999
ENSMUSG00000068758.9	Il3ra	94.8793	1.25178	1.2581	0.994976	0.319748	0.99999
ENSMUSG00000068798.11	Rap1a	5849.59	-0.125722	0.464062	-0.270915	0.786456	0.99999
ENSMUSG00000068823.11	Csde1	9096.26	0.0968663	0.389323	0.248807	0.80351	0.99999
ENSMUSG00000068854.8	H2bc21	212.245	0.38525	0.999177	0.385567	0.699817	0.99999
ENSMUSG00000068855.4	H2ac20	13.6388	1.86144	2.81225	0.661905	0.508032	0.99999
ENSMUSG00000068856.4	Sf3b4	3831.75	-0.0175935	0.604484	-0.029105	0.976781	0.99999
ENSMUSG00000068859.6	Sp9	15.3729	3.43868	2.86696	1.19942	0.230365	0.99999
ENSMUSG00000068874.14	Selenbp1	422.773	-0.028658	0.672834	-0.0425929	0.966026	0.99999
ENSMUSG00000068876.17	Cgn	6.73631	-0.677325	4.37063	-0.154972	0.876844	0.99999
ENSMUSG00000068882.14	Ssb	8294.8	-0.0955424	0.397551	-0.240327	0.810077	0.99999
ENSMUSG00000068917.13	Clk2	1939.89	-0.464432	0.442837	-1.04877	0.294286	0.99999
ENSMUSG00000068921.15	Dap3	3154.24	-0.0266589	0.416566	-0.0639969	0.948973	0.99999
ENSMUSG00000068922.15	Msto1	1487.53	-0.0653835	0.539061	-0.121292	0.90346	0.99999
ENSMUSG00000068923.15	Syt11	76.3142	-1.24273	1.9101	-0.650608	0.5153	0.99999
ENSMUSG00000068959.7	Zfp619	52.2084	1.24336	1.40113	0.887396	0.374866	0.99999
ENSMUSG00000068962.8	Zfp114	3.40149	3.42352	5.41548	0.632172	0.527274	0.99999
ENSMUSG00000068966.11	Zbtb34	435.976	-0.392193	0.688451	-0.569674	0.568899	0.99999
ENSMUSG00000069020.10	Urm1	1428.78	0.144331	0.526766	0.273994	0.784089	0.99999
ENSMUSG00000069049.12	Eif2s3y	470.337	-4.67632	5.39746	-0.866393	0.386275	0.99999
ENSMUSG00000069089.9	Cdk7	1054.9	-0.353288	0.492602	-0.717187	0.473259	0.99999
ENSMUSG00000069094.13	Pde7a	1566.38	-0.0948624	0.574819	-0.16503	0.86892	0.99999
ENSMUSG00000069114.9	Zbtb10	61.1468	3.34223	2.35476	1.41935	0.155797	0.99999
ENSMUSG00000069135.12	Cep43	1343.63	0.202341	0.474992	0.425989	0.670116	0.99999
ENSMUSG00000069170.15	Adgrv1	3.53705	0.558982	4.46438	0.125209	0.900358	0.99999
ENSMUSG00000069171.15	Nr2f1	9.81589	2.41252	3.5393	0.681639	0.495467	0.99999
ENSMUSG00000069184.5	Zfp72	107.58	-0.880089	1.14156	-0.770953	0.440735	0.99999
ENSMUSG00000069206.15	Zfp874a	173.02	0.841418	0.865222	0.972487	0.330808	0.99999
ENSMUSG00000069208.10	Zfp825	192.203	0.197735	0.786694	0.25135	0.801544	0.99999
ENSMUSG00000069227.5	Gprin1	10.0794	1.10659	2.79036	0.396577	0.691679	0.99999
ENSMUSG00000069237.9	Fam8a1	338.828	-0.113845	0.769849	-0.147879	0.882438	0.99999
ENSMUSG00000069255.14	Dusp22	483.224	0.169545	0.859132	0.197344	0.843558	0.99999
ENSMUSG00000069265.3	H3c1	15.1329	1.21194	2.30363	0.526098	0.59882	0.99999
ENSMUSG00000069266.6	H4c2	23.7566	1.17112	2.16282	0.541478	0.588178	0.99999
ENSMUSG00000069267.3	H3c2	15.9857	1.60431	2.38449	0.67281	0.501068	0.99999
ENSMUSG00000069268.5	H2bc7	6.32397	3.69756	3.46782	1.06625	0.28631	0.99999
ENSMUSG00000069270.7	H2ac6	26.9842	0.498036	1.89703	0.262535	0.792909	0.99999
ENSMUSG00000069272.7	H2ac8	47.4464	-0.715974	1.99333	-0.359184	0.719457	0.99999
ENSMUSG00000069273.3	H3c6	21.7679	0.175261	2.33253	0.075138	0.940105	0.99999
ENSMUSG00000069274.4	H4c6	8.74801	1.11573	2.83803	0.393135	0.69422	0.99999
ENSMUSG00000069300.4	H2bc11	35.697	1.27342	1.65284	0.770441	0.441038	0.99999
ENSMUSG00000069301.6	H2ac11	41.2967	-0.0601493	1.61651	-0.0372094	0.970318	0.99999
ENSMUSG00000069302.6	H2ac12	14.8627	2.02608	2.67652	0.756981	0.449061	0.99999
ENSMUSG00000069303.8	H2bc24	6.95023	11.3776	7.8691	1.44586	0.148217	0.99999
ENSMUSG00000069305.4	H4c18	51.0192	0.623199	1.42767	0.436514	0.662464	0.99999
ENSMUSG00000069307.8	H2bc23	9.93801	-8.93229	4.29269	-2.08081	0.0374509	0.99999
ENSMUSG00000069308.8	H2bc22	4.37429	-4.7487	5.46224	-0.869368	0.384646	0.99999
ENSMUSG00000069309.3	H2ac22	9.0718	-0.36334	3.79933	-0.0956327	0.923812	0.99999
ENSMUSG00000069310.5	H3c3	51.5301	-0.497784	1.43447	-0.347017	0.728579	0.99999
ENSMUSG00000069378.15	Prdm6	3.87301	0.502736	4.93837	0.101802	0.918914	0.99999
ENSMUSG00000069495.13	Epc2	937.139	0.565371	0.535755	1.05528	0.291298	0.99999
ENSMUSG00000069516.9	Lyz2	50.3186	-4.24894	1.82344	-2.33017	0.0197971	0.99999
ENSMUSG00000069520.7	Tmem19	421.917	0.758606	0.703686	1.07805	0.281013	0.99999
ENSMUSG00000069539.12	Scyl2	620.807	-0.0230324	0.711908	-0.0323531	0.97419	0.99999
ENSMUSG00000069565.13	Dazap1	7768.58	0.368032	0.499214	0.737221	0.460988	0.99999
ENSMUSG00000069581.13	Tspear	11.2992	2.45094	2.84431	0.861701	0.388852	0.99999
ENSMUSG00000069601.15	Ank3	6.29976	0.306005	4.11533	0.0743573	0.940726	0.99999
ENSMUSG00000069631.15	Strada	663.646	0.134835	0.631461	0.213529	0.830914	0.99999
ENSMUSG00000069633.13	Pex11g	41.3556	0.532072	1.67456	0.317739	0.750683	0.99999
ENSMUSG00000069662.6	Marcks	744.494	0.157046	3.17646	0.0494405	0.960568	0.99999
ENSMUSG00000069670.9	Nkain2	3.88838	0.698362	4.97848	0.140276	0.888442	0.99999
ENSMUSG00000069678.11	Pcgf1	190.083	-0.534522	0.790894	-0.675845	0.499139	0.99999
ENSMUSG00000069727.6	Zfp975	50.5128	-1.23971	2.72356	-0.455179	0.64898	0.99999
ENSMUSG00000069729.15	Arid1b	2643.61	0.354879	0.610838	0.58097	0.561261	0.99999
ENSMUSG00000069744.8	Psmb3	5466.35	-0.118188	0.38327	-0.308368	0.757802	0.99999
ENSMUSG00000069755.6	Zfp125	139.486	0.433688	0.976085	0.444314	0.656815	0.99999
ENSMUSG00000069763.4	Tmem100	78.3813	1.2005	2.1046	0.57042	0.568393	0.99999
ENSMUSG00000069769.14	Msi2	2601.7	0.827254	0.492751	1.67885	0.0931818	0.99999
ENSMUSG00000069792.6	Wfdc17	12.1609	-1.49686	3.44208	-0.43487	0.663657	0.99999
ENSMUSG00000069793.13	Slfn9	419.759	0.69436	1.15398	0.60171	0.547367	0.99999
ENSMUSG00000069808.14	Tlcd3a	249.372	-1.61185	0.750358	-2.14811	0.0317052	0.99999
ENSMUSG00000069833.14	Ahnak	14187.3	-1.7579	1.09312	-1.60815	0.107803	0.99999
ENSMUSG00000069844.13	Sco1	439.704	0.0720514	0.588312	0.122472	0.902526	0.99999
ENSMUSG00000069855.10	Slc47a2	8.18391	2.97883	2.95903	1.00669	0.314084	0.99999
ENSMUSG00000069874.8	Irgm2	163.915	0.440943	1.57923	0.279215	0.78008	0.99999
ENSMUSG00000069895.5	Atxn1l	1278.71	0.261233	0.531916	0.491118	0.623343	0.99999
ENSMUSG00000069910.3	Spdl1	762.783	-0.208875	0.549017	-0.380453	0.703609	0.99999
ENSMUSG00000069911.12	Insyn2b	3.93944	-8.01617	5.36236	-1.4949	0.134942	0.99999
ENSMUSG00000069913.4	Anp32-ps	3.37669	-3.1491	4.03515	-0.780415	0.435147	0.99999
ENSMUSG00000069917.8	Hba-a2	364.496	1.77683	0.925303	1.92027	0.0548244	0.99999
ENSMUSG00000069919.8	Hba-a1	271.4	1.84284	0.879071	2.09635	0.036051	0.99999
ENSMUSG00000069920.11	B3gnt9	42.6376	-0.639312	1.80942	-0.353325	0.723845	0.99999
ENSMUSG00000070000.14	Fcho1	3039.36	0.301233	0.548855	0.548839	0.583116	0.99999
ENSMUSG00000070002.8	Ell	550.273	0.334819	0.653545	0.512312	0.608433	0.99999
ENSMUSG00000070003.8	Ssbp4	2223.6	0.0189059	0.45114	0.041907	0.966573	0.99999
ENSMUSG00000070031.12	Sp140	1124.24	-1.18285	1.53866	-0.768756	0.442038	0.99999
ENSMUSG00000070034.14	Sp110	2187.1	0.247	0.547279	0.451323	0.651756	0.99999
ENSMUSG00000070047.15	Fat1	7.73268	1.80642	3.88949	0.464437	0.642335	0.99999
ENSMUSG00000070056.7	Mfhas1	413.403	-0.879614	0.600041	-1.46592	0.142669	0.99999
ENSMUSG00000070283.5	Ndufaf3	295.85	0.475817	0.734173	0.648099	0.516921	0.99999
ENSMUSG00000070284.11	Gmppb	499.31	-0.552519	0.617407	-0.894902	0.370839	0.99999
ENSMUSG00000070287.4	Slc35g2	5.39258	-0.712379	3.98819	-0.178622	0.858234	0.99999
ENSMUSG00000070291.5	Ddx43	3.56217	1.5192	4.90041	0.310014	0.75655	0.99999
ENSMUSG00000070305.11	Mpzl3	45.5736	0.726637	1.82054	0.399133	0.689796	0.99999
ENSMUSG00000070319.7	Eif3g	5639.9	-0.107753	0.421454	-0.255669	0.798206	0.99999
ENSMUSG00000070327.15	Rnf213	1239.55	0.106135	0.646985	0.164046	0.869695	0.99999
ENSMUSG00000070336.4	Fbxo47	10.1625	1.24719	3.37919	0.36908	0.712068	0.99999
ENSMUSG00000070348.6	Ccnd1	3190.04	-3.43579	2.47555	-1.38789	0.165171	0.99999
ENSMUSG00000070354.14	Evi2	79.8605	-1.29089	1.64434	-0.785053	0.432422	0.99999
ENSMUSG00000070369.14	Itgad	12.5586	-1.95607	2.84299	-0.688032	0.491433	0.99999
ENSMUSG00000070371.12	Prss36	28.392	-0.75193	1.87161	-0.401756	0.687864	0.99999
ENSMUSG00000070372.12	Capza1	8639.73	0.0936384	0.400508	0.233799	0.815141	0.99999
ENSMUSG00000070394.11	Tmem256	1068.19	0.0257607	0.654109	0.039383	0.968585	0.99999
ENSMUSG00000070407.6	Hs3st3b1	34.5518	-0.650358	2.03847	-0.319042	0.749695	0.99999
ENSMUSG00000070420.5	Zscan25	379.257	0.544946	0.839174	0.649384	0.51609	0.99999
ENSMUSG00000070425.14	Xntrpc	73.0525	-0.705923	1.21441	-0.581289	0.561046	0.99999
ENSMUSG00000070426.13	Rnf121	410.292	-0.797668	1.04016	-0.766869	0.443159	0.99999
ENSMUSG00000070427.5	Il18bp	32.043	-1.25836	1.74581	-0.72079	0.471039	0.99999
ENSMUSG00000070462.5	Tlnrd1	2048.82	-0.174094	0.515715	-0.337579	0.735681	0.99999
ENSMUSG00000070473.5	Cldn3	4.09374	-0.989453	4.38617	-0.225585	0.821525	0.99999
ENSMUSG00000070493.4	Chchd2	9637.63	-0.176984	0.476525	-0.371406	0.710335	0.99999
ENSMUSG00000070498.4	Tmem132b	5.98669	0.690798	4.20826	0.164153	0.869611	0.99999
ENSMUSG00000070501.15	Ifi214	30.7339	0.154498	2.06901	0.0746723	0.940475	0.99999
ENSMUSG00000070509.16	Rgma	3.4025	-1.70766	5.33294	-0.32021	0.748809	0.99999
ENSMUSG00000070520.5	Nsmce3	649.012	-0.378307	0.662608	-0.570937	0.568043	0.99999
ENSMUSG00000070524.2	Fcrlb	11.8789	-1.65779	2.56838	-0.64546	0.518629	0.99999
ENSMUSG00000070544.7	Top1	4833.19	-0.500165	0.439066	-1.13916	0.254638	0.99999
ENSMUSG00000070565.12	Rasal2	90.3757	-1.13255	2.5196	-0.449495	0.653074	0.99999
ENSMUSG00000070568.13	Slc6a21	10.8522	-0.298625	2.60465	-0.114651	0.908722	0.99999
ENSMUSG00000070570.6	Slc17a7	8.90689	-0.420053	3.21559	-0.13063	0.896068	0.99999
ENSMUSG00000070572.8	Trmt112-ps2	9.01974	0.20344	2.97487	0.068386	0.945478	0.99999
ENSMUSG00000070576.5	Mn1	5.79383	-1.11084	4.27521	-0.259833	0.794993	0.99999
ENSMUSG00000070583.2	Fv1	95.9465	-0.076438	1.08221	-0.0706316	0.943691	0.99999
ENSMUSG00000070601.6	Vmn2r84	12.5344	-3.52872	3.03541	-1.16252	0.245025	0.99999
ENSMUSG00000070604.6	Vsig10l	12.3331	1.73139	2.81776	0.614457	0.538914	0.99999
ENSMUSG00000070605.5	Zfp992	197.197	1.68933	0.998412	1.69202	0.0906427	0.99999
ENSMUSG00000070639.6	Lrrc8b	331.466	1.68615	1.6096	1.04756	0.294842	0.99999
ENSMUSG00000070643.12	Sox13	106.005	-2.27329	2.95759	-0.768629	0.442114	0.99999
ENSMUSG00000070644.14	Etnk2	3.99827	1.24388	4.34773	0.286098	0.774803	0.99999
ENSMUSG00000070683.8	Lactbl1	6.34786	0.234596	4.15062	0.0565208	0.954927	0.99999
ENSMUSG00000070691.11	Runx3	1314.36	-1.07825	0.578293	-1.86455	0.0622451	0.99999
ENSMUSG00000070697.5	Utp3	1859.2	-0.410641	0.433417	-0.94745	0.34341	0.99999
ENSMUSG00000070699.6	Sars2	833.619	0.174015	0.547619	0.317767	0.750662	0.99999
ENSMUSG00000070705.4	Eid2b	125.487	0.76344	1.06831	0.714625	0.474841	0.99999
ENSMUSG00000070709.13	Zfp974	90.9011	0.581237	1.06536	0.545578	0.585356	0.99999
ENSMUSG00000070713.6	Hmgn2-ps	2047.23	0.393868	0.615083	0.640349	0.521946	0.99999
ENSMUSG00000070720.5	Tmem200b	8.6323	0.122106	3.6969	0.0330292	0.973651	0.99999
ENSMUSG00000070730.12	Rmdn3	886.738	-0.163828	0.505096	-0.32435	0.745673	0.99999
ENSMUSG00000070732.3	Rbm44	109.153	-6.93715	3.4005	-2.04004	0.0413464	0.99999
ENSMUSG00000070733.14	Fryl	2997.51	0.174491	0.545439	0.319909	0.749037	0.99999
ENSMUSG00000070737.11	Tmem35b	47.1045	0.31103	1.552	0.200405	0.841164	0.99999
ENSMUSG00000070738.11	Dgkd	7420.04	0.468355	0.559383	0.837272	0.40244	0.99999
ENSMUSG00000070780.12	Rbm47	48.9567	-2.61294	2.52376	-1.03534	0.300512	0.99999
ENSMUSG00000070803.7	Cited4	5.95847	1.1384	3.13053	0.363644	0.716124	0.99999
ENSMUSG00000070808.5	Bicra	1543.86	1.02927	0.782065	1.3161	0.188141	0.99999
ENSMUSG00000070814.18	Zswim9	144.321	0.104436	0.916919	0.113899	0.909318	0.99999
ENSMUSG00000070822.6	Zscan18	47.1642	-0.468622	1.5597	-0.300456	0.76383	0.99999
ENSMUSG00000070866.5	Zfp804a	2.99008	1.36572	5.47632	0.249387	0.803062	0.99999
ENSMUSG00000070871.11	Ccnyl1	92.8674	0.566627	1.34253	0.422058	0.672982	0.99999
ENSMUSG00000070883.4	Ccdc173	27.9853	-0.199604	1.90135	-0.10498	0.916392	0.99999
ENSMUSG00000070923.5	Klhl9	1364.53	-1.63937	2.9527	-0.555212	0.57875	0.99999
ENSMUSG00000070934.7	Rraga	1238.92	-0.348975	0.481383	-0.724942	0.468488	0.99999
ENSMUSG00000070939.10	Tgfbrap1	678.053	-0.434975	0.575453	-0.755883	0.449719	0.99999
ENSMUSG00000070953.14	Rabepk	682.24	0.0733048	0.548273	0.133701	0.893639	0.99999
ENSMUSG00000070972.14	Dnajc25	373.033	-1.45484	1.03626	-1.40394	0.160338	0.99999
ENSMUSG00000070990.3	Foxe1	12.0331	2.97191	3.20983	0.92588	0.354508	0.99999
ENSMUSG00000071014.11	Ndufb6	1895.67	0.0516124	0.437366	0.118007	0.906062	0.99999
ENSMUSG00000071037.7	Camkmt	43.9728	0.408053	1.65128	0.247114	0.80482	0.99999
ENSMUSG00000071041.5	Impdh2-ps	82.8819	-0.346541	1.31006	-0.264522	0.791378	0.99999
ENSMUSG00000071042.13	Rasgrp3	24.0593	1.33598	2.33723	0.571608	0.567587	0.99999
ENSMUSG00000071054.13	Safb	5719.11	-0.564841	0.403834	-1.3987	0.161904	0.99999
ENSMUSG00000071068.8	Treml2	1351.61	0.783041	0.746604	1.0488	0.294268	0.99999
ENSMUSG00000071072.13	Ptges3	6445.63	-0.535984	0.501332	-1.06912	0.285016	0.99999
ENSMUSG00000071073.6	Lrrc73	25.2525	0.373551	1.87848	0.198859	0.842373	0.99999
ENSMUSG00000071074.10	Yipf3	1176.04	-0.50639	0.706359	-0.716901	0.473435	0.99999
ENSMUSG00000071076.9	Jund	5725.85	-0.202244	0.83691	-0.241656	0.809047	0.99999
ENSMUSG00000071078.7	Nr2c2ap	1151.83	0.106609	0.5152	0.206928	0.836066	0.99999
ENSMUSG00000071172.14	Srsf3	19654.4	-0.240609	0.375047	-0.641546	0.521168	0.99999
ENSMUSG00000071176.11	Arhgef10	12.4609	-0.383751	3.09456	-0.124008	0.901309	0.99999
ENSMUSG00000071180.6	Smim15	1294.46	0.31617	0.579416	0.54567	0.585293	0.99999
ENSMUSG00000071192.7	Wfikkn1	13.7527	0.15931	2.30122	0.0692285	0.944808	0.99999
ENSMUSG00000071203.7	Naip5	72.4538	-0.110337	1.57072	-0.0702463	0.943998	0.99999
ENSMUSG00000071226.12	Cecr2	3976.23	-0.0412361	0.570962	-0.0722221	0.942425	0.99999
ENSMUSG00000071230.8	Npw	24.6438	-1.21345	2.25436	-0.538265	0.590394	0.99999
ENSMUSG00000071234.4	Syndig1l	148.317	-0.892932	1.76281	-0.506538	0.612479	0.99999
ENSMUSG00000071253.9	Slc25a16	456.309	0.404291	0.740076	0.546283	0.584871	0.99999
ENSMUSG00000071256.5	Zfp213	442.341	0.117111	0.703349	0.166504	0.86776	0.99999
ENSMUSG00000071266.14	Zfp946	118.149	0.552393	1.05112	0.52553	0.599215	0.99999
ENSMUSG00000071267.12	Zfp942	326.115	0.18519	0.836818	0.221303	0.824857	0.99999
ENSMUSG00000071281.13	Zfp65	416.312	0.164553	0.664226	0.247736	0.804339	0.99999
ENSMUSG00000071291.11	Zfp58	172.727	-0.229631	0.847007	-0.271108	0.786308	0.99999
ENSMUSG00000071337.12	Tia1	1695.05	1.16207	0.617352	1.88235	0.0597888	0.99999
ENSMUSG00000071341.5	Egr4	9.00105	2.06005	3.4051	0.60499	0.545186	0.99999
ENSMUSG00000071342.6	Lsmem1	20.3079	-0.193662	3.34532	-0.0578905	0.953836	0.99999
ENSMUSG00000071350.13	Setdb2	398.906	-0.150127	0.644228	-0.233033	0.815735	0.99999
ENSMUSG00000071359.14	Tbpl1	915.204	0.00447415	0.608837	0.00734868	0.994137	0.99999
ENSMUSG00000071369.12	Map3k5	444.172	-1.52227	1.00456	-1.51537	0.129679	0.99999
ENSMUSG00000071424.11	Grid2	4.67445	1.72907	4.60785	0.375244	0.707479	0.99999
ENSMUSG00000071451.11	Psmg4	953.156	-0.39719	0.619389	-0.641261	0.521353	0.99999
ENSMUSG00000071454.14	Dtnb	392.999	0.938881	0.690221	1.36026	0.173747	0.99999
ENSMUSG00000071477.11	Zfp777	800.256	0.246939	0.567189	0.435373	0.663292	0.99999
ENSMUSG00000071478.7	H2ac7	10.9177	1.13983	2.6379	0.432097	0.665671	0.99999
ENSMUSG00000071497.5	Nutf2-ps1	146.27	0.5124	1.03503	0.495056	0.62056	0.99999
ENSMUSG00000071516.3	H2ac13	8.13036	-0.752793	3.09928	-0.242893	0.808088	0.99999
ENSMUSG00000071528.5	Atp5md	3031.1	-0.805688	0.567783	-1.41901	0.155897	0.99999
ENSMUSG00000071533.12	Pcnp	3201.34	-0.396156	0.538371	-0.735842	0.461827	0.99999
ENSMUSG00000071537.7	Klrg2	8.46961	-1.39571	2.7974	-0.498934	0.617826	0.99999
ENSMUSG00000071547.5	Nt5dc2	3698.18	-0.739732	1.40802	-0.525371	0.599325	0.99999
ENSMUSG00000071573.16	Rnls	17.1972	1.21677	2.31733	0.525073	0.599532	0.99999
ENSMUSG00000071636.9	Rimbp3	11.6407	1.18223	3.08052	0.383776	0.701145	0.99999
ENSMUSG00000071637.6	Cebpd	27.9292	-1.26578	1.81395	-0.6978	0.485302	0.99999
ENSMUSG00000071640.4	Stxbp3-ps	2.9093	6.07723	7.26006	0.837076	0.40255	0.99999
ENSMUSG00000071644.11	Eef1g	25756	-0.823966	0.587715	-1.40198	0.16092	0.99999
ENSMUSG00000071645.7	Tut1	1180.07	-0.598513	0.570512	-1.04908	0.294141	0.99999
ENSMUSG00000071646.10	Mta2	6996.17	-0.532072	0.384016	-1.38555	0.165885	0.99999
ENSMUSG00000071647.6	Eml3	1396.18	-0.496589	0.716471	-0.693104	0.488244	0.99999
ENSMUSG00000071648.5	Rom1	77.1846	0.0265438	1.4332	0.0185206	0.985224	0.99999
ENSMUSG00000071649.7	B3gat3	838.306	-0.651858	0.510741	-1.2763	0.20185	0.99999
ENSMUSG00000071650.7	Ganab	3775.19	-0.902568	0.437384	-2.06356	0.0390595	0.99999
ENSMUSG00000071652.9	Ints5	1354.31	-0.603609	0.601266	-1.0039	0.315429	0.99999
ENSMUSG00000071654.7	Uqcc3	593.161	-0.339453	0.813057	-0.417502	0.676311	0.99999
ENSMUSG00000071655.13	Ubxn1	2752.19	-0.287325	0.577451	-0.497575	0.618784	0.99999
ENSMUSG00000071657.13	Bscl2	559.194	-0.91016	0.723416	-1.25814	0.20834	0.99999
ENSMUSG00000071658.6	Gng3	13.7414	-4.39779	2.78669	-1.57814	0.114534	0.99999
ENSMUSG00000071659.5	Hnrnpul2	8877.21	-0.611165	0.445469	-1.37196	0.170076	0.99999
ENSMUSG00000071660.11	Ttc9c	1107.89	-0.55487	0.513755	-1.08003	0.28013	0.99999
ENSMUSG00000071661.8	Zbtb3	42.6933	-0.961087	1.70751	-0.562859	0.573531	0.99999
ENSMUSG00000071662.5	Polr2g	1460.58	-0.387171	0.464043	-0.834344	0.404087	0.99999
ENSMUSG00000071669.15	Snx29	119.363	-0.0823099	1.01273	-0.0812754	0.935223	0.99999
ENSMUSG00000071708.12	Sms	3392.34	-0.739817	0.549583	-1.34614	0.178256	0.99999
ENSMUSG00000071711.13	Mpst	828.411	0.00496827	0.648053	0.00766646	0.993883	0.99999
ENSMUSG00000071713.7	Csf2rb	693.32	1.69202	3.75433	0.450685	0.652217	0.99999
ENSMUSG00000071715.13	Ncf4	1783.26	-0.532882	0.822682	-0.647737	0.517155	0.99999
ENSMUSG00000071724.6	Smpd5	7.02886	1.55396	3.15065	0.493218	0.621859	0.99999
ENSMUSG00000071748.3	Styx-ps	72.5684	-0.107507	1.22084	-0.08806	0.929829	0.99999
ENSMUSG00000071855.6	Ccdc112	52.4987	1.84758	1.44858	1.27544	0.202153	0.99999
ENSMUSG00000071856.11	Mcc	4.51036	-0.258086	3.56217	-0.0724518	0.942242	0.99999
ENSMUSG00000071866.13	Ppia	57010.8	-0.089779	0.376315	-0.238574	0.811436	0.99999
ENSMUSG00000072082.8	Ccnf	2017.63	-0.206499	0.566956	-0.364224	0.71569	0.99999
ENSMUSG00000072115.12	Ang	6.0484	-1.04551	3.64555	-0.286791	0.774272	0.99999
ENSMUSG00000072214.8	Septin5	6.13351	0.104909	3.79104	0.0276729	0.977923	0.99999
ENSMUSG00000072235.7	Tuba1a	1650.77	-0.229659	0.808703	-0.283984	0.776422	0.99999
ENSMUSG00000072258.12	Taf1a	317.906	-0.183125	0.6696	-0.273484	0.784481	0.99999
ENSMUSG00000072294.6	Klf12	18.339	-1.59911	3.31306	-0.482669	0.629331	0.99999
ENSMUSG00000072437.5	Nanos1	139.442	-0.808222	1.08504	-0.744877	0.456346	0.99999
ENSMUSG00000072494.8	Ppp1r3e	147.517	-1.12251	1.23888	-0.90607	0.364899	0.99999
ENSMUSG00000072501.6	Phf20l1	1403.05	0.0202744	0.603202	0.0336112	0.973187	0.99999
ENSMUSG00000072568.5	Lratd2	256.29	1.52999	2.11463	0.723525	0.469358	0.99999
ENSMUSG00000072572.10	Slc39a2	11.6373	-0.964301	2.54106	-0.379487	0.704326	0.99999
ENSMUSG00000072582.10	Ptrh2	664.244	-0.545308	0.546249	-0.998277	0.318145	0.99999
ENSMUSG00000072596.5	Ear2	3.83225	-6.00768	4.7549	-1.26347	0.206419	0.99999
ENSMUSG00000072620.4	Slfn2	515.532	-1.26795	1.21261	-1.04564	0.295726	0.99999
ENSMUSG00000072621.14	Slfn10-ps	164.256	1.99921	1.01668	1.9664	0.0492522	0.99999
ENSMUSG00000072623.7	Zfp9	5.67319	-2.69939	3.25718	-0.828751	0.407245	0.99999
ENSMUSG00000072640.12	Lyrm9	392.767	-0.120332	0.696282	-0.17282	0.862793	0.99999
ENSMUSG00000072647.7	Adam1a	48.278	-0.616469	1.3903	-0.443406	0.657472	0.99999
ENSMUSG00000072653.16	Zfp783	396.978	1.85445	2.36104	0.785436	0.432198	0.99999
ENSMUSG00000072663.13	Spef2	46.2007	0.311483	2.11114	0.147542	0.882704	0.99999
ENSMUSG00000072704.7	Smim10l1	475.904	-0.936391	1.25943	-0.743501	0.457178	0.99999
ENSMUSG00000072720.10	Myo18b	265.806	1.4595	4.43475	0.329107	0.742075	0.99999
ENSMUSG00000072770.10	Acrbp	61.3791	-0.338513	1.2556	-0.269603	0.787466	0.99999
ENSMUSG00000072772.4	Grcc10	2708.01	0.577055	0.493361	1.16964	0.242146	0.99999
ENSMUSG00000072774.11	Zfp951	266.692	-1.07262	0.772767	-1.38802	0.16513	0.99999
ENSMUSG00000072825.12	Cep170b	155.681	-0.649277	1.09688	-0.591931	0.553897	0.99999
ENSMUSG00000072872.4	Rybp	762.516	-0.969906	0.773481	-1.25395	0.20986	0.99999
ENSMUSG00000072875.3	Gpr27	10.6272	1.60053	2.99812	0.533845	0.593448	0.99999
ENSMUSG00000072889.10	Nfxl1	219.934	0.0708845	0.853281	0.0830728	0.933794	0.99999
ENSMUSG00000072919.5	Noxred1	46.4982	1.97137	1.58315	1.24522	0.213051	0.99999
ENSMUSG00000072946.13	Ptgr2	772.637	0.179792	0.613891	0.292872	0.76962	0.99999
ENSMUSG00000072949.7	Acot1	87.3206	1.45523	1.97063	0.738461	0.460234	0.99999
ENSMUSG00000072955.15	Tmsb15l	121.958	1.2806	1.10633	1.15752	0.247059	0.99999
ENSMUSG00000072964.15	Bhlhb9	538.773	0.772065	0.577757	1.33631	0.181446	0.99999
ENSMUSG00000072969.3	Armcx5	164.14	0.39285	1.09604	0.358425	0.720025	0.99999
ENSMUSG00000072972.4	Adam4	9.20859	-0.663372	2.89691	-0.228993	0.818874	0.99999
ENSMUSG00000072980.4	Oip5	386.298	0.175353	0.71595	0.244923	0.806516	0.99999
ENSMUSG00000073002.10	Vamp5	31.5355	0.558221	1.94711	0.286692	0.774348	0.99999
ENSMUSG00000073008.12	Gpr174	35.0957	-0.640126	2.27864	-0.280925	0.778768	0.99999
ENSMUSG00000073016.4	Uprt	156.662	-0.0777757	0.963091	-0.0807564	0.935636	0.99999
ENSMUSG00000073060.5	Zxda	141.178	-0.714417	0.975391	-0.732442	0.463899	0.99999
ENSMUSG00000073062.4	Zxdb	339.693	0.03389	0.667093	0.0508025	0.959483	0.99999
ENSMUSG00000073079.7	Srp54a	1714.27	-0.0830762	0.673576	-0.123336	0.901841	0.99999
ENSMUSG00000073096.12	Lrrc61	252.373	1.71358	0.763738	2.24368	0.0248531	0.99999
ENSMUSG00000073131.13	Vma21	953.53	0.244862	0.585155	0.418457	0.675613	0.99999
ENSMUSG00000073139.10	Tmem185a	339.72	-0.462094	0.672085	-0.687553	0.491734	0.99999
ENSMUSG00000073176.5	Zfp449	8.99324	10.4902	4.22286	2.48414	0.0129865	0.99999
ENSMUSG00000073198.6	Bnip3l-ps	3.92798	0.967002	3.80474	0.254157	0.799374	0.99999
ENSMUSG00000073209.5	Klf14	5.2906	0.436148	3.38631	0.128797	0.897518	0.99999
ENSMUSG00000073295.5	Nudt11	11.7749	-0.0141109	2.59141	-0.00544528	0.995655	0.99999
ENSMUSG00000073400.7	Trim10	5.26755	-1.98232	4.2601	-0.465323	0.6417	0.99999
ENSMUSG00000073405.7	H2-T-ps	221.5	-0.63431	1.17799	-0.538468	0.590254	0.99999
ENSMUSG00000073409.13	H2-Q6	1291.28	1.8414	3.11743	0.590679	0.554736	0.99999
ENSMUSG00000073411.13	H2-D1	16337.3	0.0617083	0.978877	0.0630399	0.949735	0.99999
ENSMUSG00000073412.7	Lst1	20.8599	0.767509	3.2049	0.23948	0.810733	0.99999
ENSMUSG00000073421.7	H2-Ab1	16431.1	0.487	0.561053	0.868011	0.385388	0.99999
ENSMUSG00000073422.12	H2-Ke6	884.432	-0.510932	0.592284	-0.862647	0.388332	0.99999
ENSMUSG00000073423.11	Zfp414	447.288	0.170712	0.685428	0.249058	0.803316	0.99999
ENSMUSG00000073433.12	Arhgdig	28.7759	0.368645	2.01731	0.182741	0.855001	0.99999
ENSMUSG00000073434.13	Wdr90	445.415	-1.00994	0.751686	-1.34356	0.17909	0.99999
ENSMUSG00000073435.11	Nme3	194.741	-0.951855	1.23125	-0.773081	0.439474	0.99999
ENSMUSG00000073436.12	Eme2	506.197	0.224966	0.832159	0.27034	0.786898	0.99999
ENSMUSG00000073460.6	Pnldc1	11.5345	-3.58871	3.7358	-0.960627	0.33674	0.99999
ENSMUSG00000073468.13	Sft2d1	826.507	-0.562566	0.781797	-0.71958	0.471784	0.99999
ENSMUSG00000073471.4	Rsph3a	275.863	0.600302	0.809469	0.741599	0.45833	0.99999
ENSMUSG00000073481.10	Mtarc2	2479.59	0.215587	0.572118	0.376822	0.706306	0.99999
ENSMUSG00000073485.4	H3f3aos	10.6803	0.560112	2.67585	0.209321	0.834197	0.99999
ENSMUSG00000073491.12	Ifi213	19.0214	-0.402525	2.41193	-0.166889	0.867458	0.99999
ENSMUSG00000073542.4	Cep76	522.839	0.0459668	0.645156	0.0712492	0.943199	0.99999
ENSMUSG00000073557.13	Ppp1r12b	294.031	-0.539025	0.684538	-0.78743	0.43103	0.99999
ENSMUSG00000073563.4	Csnk1g3	1413.3	0.0325221	0.466669	0.0696898	0.944441	0.99999
ENSMUSG00000073600.6	Prob1	128.884	-0.734964	1.06781	-0.688289	0.491271	0.99999
ENSMUSG00000073609.10	D2hgdh	356.987	-0.000578743	0.636675	-0.000909009	0.999275	0.99999
ENSMUSG00000073616.11	Cops9	1347.89	-0.254562	0.529026	-0.48119	0.630381	0.99999
ENSMUSG00000073633.10	Fbxo36	27.1652	0.954599	1.89117	0.504766	0.613723	0.99999
ENSMUSG00000073639.7	Rab18	1394.28	-0.105904	0.49581	-0.213597	0.830861	0.99999
ENSMUSG00000073643.12	Wdfy1	697.362	-0.388735	1.44623	-0.268791	0.788091	0.99999
ENSMUSG00000073664.12	Nbeal1	182.402	-0.097463	1.10013	-0.0885921	0.929406	0.99999
ENSMUSG00000073678.5	Pgap1	227.427	-0.529459	1.39949	-0.378324	0.70519	0.99999
ENSMUSG00000073684.14	Faap20	346.863	-0.777041	0.802462	-0.968321	0.332884	0.99999
ENSMUSG00000073700.4	Klhl21	1247.78	-0.594923	0.463136	-1.28455	0.198949	0.99999
ENSMUSG00000073705.11	Cenps	680.922	0.421824	0.79	0.533955	0.593373	0.99999
ENSMUSG00000073725.9	Lmbrd1	1690.53	-0.297856	0.558416	-0.533395	0.59376	0.99999
ENSMUSG00000073733.5	Cplane2	37.0751	0.0119293	1.65174	0.00722222	0.994238	0.99999
ENSMUSG00000073758.11	Sh3d21	3.93805	2.92958	4.37324	0.669887	0.50293	0.99999
ENSMUSG00000073771.12	Btbd19	377.582	0.462912	0.634982	0.729016	0.465992	0.99999
ENSMUSG00000073775.5	Kti12	2037.18	0.148471	0.725005	0.204787	0.837739	0.99999
ENSMUSG00000073778.3	Faddos	9.31687	0.934134	2.76046	0.338398	0.735064	0.99999
ENSMUSG00000073791.14	Efcab7	214.799	1.72853	0.856591	2.01792	0.0435994	0.99999
ENSMUSG00000073792.12	Alg6	284.773	-0.313076	0.85376	-0.366702	0.713841	0.99999
ENSMUSG00000073802.6	Cdkn2b	6.87442	-1.75142	5.16249	-0.339258	0.734415	0.99999
ENSMUSG00000073805.6	Insyn2a	3.72183	1.97203	4.31367	0.457159	0.647557	0.99999
ENSMUSG00000073838.11	Tufm	3874.94	-0.47186	0.398703	-1.18349	0.236616	0.99999
ENSMUSG00000073856.12	Iqck	13.064	1.41585	2.36347	0.599057	0.549135	0.99999
ENSMUSG00000073867.3	AA474408	18.1417	0.366109	2.22416	0.164605	0.869255	0.99999
ENSMUSG00000073888.14	Ccl27a	26.0281	0.195843	1.94322	0.100783	0.919723	0.99999
ENSMUSG00000073889.11	Il11ra1	15.7722	-0.884145	2.33553	-0.378563	0.705012	0.99999
ENSMUSG00000073894.2	Rbmxl2	8.34785	-0.0324894	3.69755	-0.00878675	0.992989	0.99999
ENSMUSG00000073902.6	Gvin3	829.392	-1.84804	1.20754	-1.53042	0.125914	0.99999
ENSMUSG00000073910.11	Mob3b	134.464	-0.0332881	1.10205	-0.0302055	0.975903	0.99999
ENSMUSG00000073940.4	Hbb-bt	124.887	-0.118493	1.00139	-0.118328	0.905808	0.99999
ENSMUSG00000073968.5	Trim68	62.0075	1.69915	1.41788	1.19837	0.230772	0.99999
ENSMUSG00000073982.12	Rhog	1705.81	-0.20914	0.440873	-0.474378	0.63523	0.99999
ENSMUSG00000073987.5	Ggh	108.048	-0.282025	2.95991	-0.0952817	0.924091	0.99999
ENSMUSG00000074006.4	Omp	45.9468	0.608408	1.65394	0.367854	0.712982	0.99999
ENSMUSG00000074030.4	Exoc8	669.088	-0.388848	0.554873	-0.700788	0.483435	0.99999
ENSMUSG00000074052.8	BC048644	6.40017	-2.53483	3.15896	-0.802425	0.422307	0.99999
ENSMUSG00000074064.7	Mlycd	261.061	-0.180607	0.872954	-0.206892	0.836095	0.99999
ENSMUSG00000074071.12	Fam169b	418.408	0.523178	1.38014	0.379076	0.704632	0.99999
ENSMUSG00000074088.7	Snrnp40	3410.66	0.13731	0.448707	0.306013	0.759595	0.99999
ENSMUSG00000074093.5	Svip	14.5157	1.21354	3.71638	0.326539	0.744017	0.99999
ENSMUSG00000074102.5	Rbm15b	2432.31	0.0427024	0.550908	0.0775127	0.938216	0.99999
ENSMUSG00000074141.14	Il4i1	113.157	0.477182	1.57516	0.302943	0.761933	0.99999
ENSMUSG00000074151.14	Nlrc5	965.417	1.28879	1.08757	1.18502	0.236012	0.99999
ENSMUSG00000074158.10	Zfp976	25.858	1.48606	3.05125	0.487033	0.626235	0.99999
ENSMUSG00000074165.11	Zfp788	267.877	0.758971	0.822099	0.923211	0.355897	0.99999
ENSMUSG00000074166.8	AW146154	170.238	0.609802	0.895144	0.681234	0.495724	0.99999
ENSMUSG00000074170.6	Plekhf1	18.9985	0.162949	2.55817	0.0636977	0.949211	0.99999
ENSMUSG00000074182.9	Znhit6	1304.27	-0.248114	0.511153	-0.485401	0.627392	0.99999
ENSMUSG00000074194.5	Zfp791	5.30673	-5.05824	4.02023	-1.25819	0.208322	0.99999
ENSMUSG00000074211.5	Sdhaf1	675.364	0.162751	0.849909	0.191492	0.84814	0.99999
ENSMUSG00000074212.8	Dnajb14	82.9706	0.0833964	1.63277	0.0510767	0.959264	0.99999
ENSMUSG00000074217.9	Misp3	4.71115	-0.651489	3.69714	-0.176214	0.860126	0.99999
ENSMUSG00000074218.4	Cox7a1	59.7396	1.23679	1.33539	0.926168	0.354359	0.99999
ENSMUSG00000074220.11	Zfp382	228.106	0.453771	0.89614	0.506361	0.612603	0.99999
ENSMUSG00000074221.13	Zfp568	929.874	-0.224106	0.673358	-0.332819	0.739271	0.99999
ENSMUSG00000074227.13	Spint2	660.217	0.6417	1.05823	0.606391	0.544255	0.99999
ENSMUSG00000074238.7	Ap1ar	2451.24	0.0287055	0.526795	0.0544908	0.956544	0.99999
ENSMUSG00000074240.6	Cib3	26.0612	-3.34927	3.33422	-1.00451	0.315131	0.99999
ENSMUSG00000074247.11	Dda1	1941.34	-0.0752491	0.634229	-0.118647	0.905555	0.99999
ENSMUSG00000074272.11	Ceacam1	1348.3	-0.850265	0.737835	-1.15238	0.249166	0.99999
ENSMUSG00000074277.5	Phldb3	428.446	0.507285	0.696139	0.728712	0.466178	0.99999
ENSMUSG00000074282.11	Zfp94	281.997	0.600339	0.750941	0.799449	0.42403	0.99999
ENSMUSG00000074283.6	Zfp109	8.15538	-5.668	3.72247	-1.52264	0.127848	0.99999
ENSMUSG00000074305.10	Peak1	364.083	-0.0167938	0.720759	-0.0233002	0.981411	0.99999
ENSMUSG00000074340.10	Ovgp1	35.9845	1.61786	1.70606	0.948304	0.342975	0.99999
ENSMUSG00000074357.4	AA386476	15.4789	1.57246	2.27517	0.691137	0.489479	0.99999
ENSMUSG00000074358.10	Ccdc61	541.592	0.0135625	0.712762	0.019028	0.984819	0.99999
ENSMUSG00000074361.12	C5ar2	23.3807	1.33754	2.77726	0.481605	0.630087	0.99999
ENSMUSG00000074364.7	Ehd2	3061.51	0.127457	0.689737	0.18479	0.853393	0.99999
ENSMUSG00000074384.5	AI429214	6.37538	1.91489	5.29139	0.361889	0.717435	0.99999
ENSMUSG00000074403.3	H3c13	23.9615	1.39963	2.15435	0.649678	0.5159	0.99999
ENSMUSG00000074405.9	Zfp865	1210.28	0.528088	0.559544	0.943784	0.34528	0.99999
ENSMUSG00000074406.6	Zfp628	554.925	-0.12495	0.567025	-0.22036	0.825591	0.99999
ENSMUSG00000074417.10	Pira12	13.2117	-2.26377	3.62947	-0.62372	0.532812	0.99999
ENSMUSG00000074452.14	Pate2	8.3618	1.17492	2.94113	0.399478	0.689541	0.99999
ENSMUSG00000074476.7	Spc24	1523.44	0.00380305	0.514784	0.00738766	0.994106	0.99999
ENSMUSG00000074479.4	Rtraf-ps	5.45962	0.955577	3.23172	0.295686	0.76747	0.99999
ENSMUSG00000074480.5	Mex3a	710.685	0.823778	1.20444	0.68395	0.494006	0.99999
ENSMUSG00000074500.12	Zfp558	7.8202	3.58285	3.64239	0.983654	0.325286	0.99999
ENSMUSG00000074505.7	Fat3	6.68913	1.84413	4.11886	0.447729	0.654349	0.99999
ENSMUSG00000074513.10	Arfip1	966.054	0.308995	0.478749	0.645422	0.518654	0.99999
ENSMUSG00000074519.12	Zfp971	108.554	-0.479409	1.04367	-0.459348	0.645984	0.99999
ENSMUSG00000074570.15	Cass4	8.4524	-0.296372	3.01043	-0.0984484	0.921576	0.99999
ENSMUSG00000074575.5	Kcng1	9.94204	-0.150952	2.68795	-0.0561586	0.955215	0.99999
ENSMUSG00000074576.5	Mocs3	469.958	-0.551405	0.646509	-0.852897	0.393716	0.99999
ENSMUSG00000074577.10	Ripor3	3.30219	-0.138009	5.25882	-0.0262434	0.979063	0.99999
ENSMUSG00000074578.16	Zfas1	3048.85	-0.543994	0.753101	-0.722339	0.470086	0.99999
ENSMUSG00000074579.15	Lekr1	57.5682	-0.864568	1.50165	-0.575744	0.564788	0.99999
ENSMUSG00000074582.11	Arfgef2	2566.8	-0.0390253	0.435016	-0.0897101	0.928518	0.99999
ENSMUSG00000074591.9	Ankub1	39.3683	-3.27966	2.53265	-1.29495	0.195338	0.99999
ENSMUSG00000074604.10	Mgst2	13.9602	0.984587	2.86527	0.343628	0.731126	0.99999
ENSMUSG00000074622.5	Mafb	7.16414	0.271583	2.97779	0.091203	0.927331	0.99999
ENSMUSG00000074627.12	Mroh8	12.4992	-1.33468	2.57871	-0.517577	0.604753	0.99999
ENSMUSG00000074634.13	Tmem267	77.4701	-8.01462	3.05765	-2.62117	0.00876285	0.99999
ENSMUSG00000074643.13	Cpne1	2044.15	-0.257615	0.515325	-0.499908	0.61714	0.99999
ENSMUSG00000074649.7	BC029722	878.503	0.372221	0.799721	0.465438	0.641618	0.99999
ENSMUSG00000074652.4	Myh7b	4.94365	-0.67326	4.41766	-0.152402	0.87887	0.99999
ENSMUSG00000074656.13	Eif2s2	7413.89	0.0345666	0.425413	0.0812541	0.93524	0.99999
ENSMUSG00000074657.6	Kif5a	27.1145	-0.974852	2.53393	-0.384719	0.700445	0.99999
ENSMUSG00000074665.12	Bpifb4	13.9333	-0.663885	2.82705	-0.234833	0.814338	0.99999
ENSMUSG00000074671.7	Tspyl3	505.814	-0.102885	0.575952	-0.178634	0.858225	0.99999
ENSMUSG00000074673.16	Ttll9	26.3649	4.24209	3.21385	1.31994	0.186855	0.99999
ENSMUSG00000074682.5	Zcchc3	169.823	3.83924	2.45006	1.567	0.117115	0.99999
ENSMUSG00000074698.11	Csnk2a1	4384.44	0.0607711	0.412756	0.147233	0.882948	0.99999
ENSMUSG00000074733.15	Zfp950	229.232	-0.822471	0.989264	-0.831397	0.40575	0.99999
ENSMUSG00000074738.3	Fndc10	114.034	-1.01863	1.71114	-0.595296	0.551646	0.99999
ENSMUSG00000074743.5	Thbd	1308.78	-0.539565	0.843589	-0.639606	0.522429	0.99999
ENSMUSG00000074746.4	Pdzd8	1440.81	-0.492033	0.547318	-0.898989	0.368658	0.99999
ENSMUSG00000074748.4	Atxn7l3b	2685.25	-0.115084	0.506976	-0.227001	0.820423	0.99999
ENSMUSG00000074749.11	Kiz	273.434	0.478043	0.711007	0.672347	0.501363	0.99999
ENSMUSG00000074754.5	Smim26	245.404	-0.794532	0.889243	-0.893492	0.371594	0.99999
ENSMUSG00000074766.11	Ism1	2.83561	-1.47942	4.84487	-0.305359	0.760093	0.99999
ENSMUSG00000074781.6	Ube2n	3764.47	-0.178317	0.431358	-0.413385	0.679325	0.99999
ENSMUSG00000074785.6	Plxnc1	402.266	-0.501293	1.95007	-0.257064	0.797129	0.99999
ENSMUSG00000074793.11	Hspa12b	225.805	-1.00924	1.27723	-0.790177	0.429425	0.99999
ENSMUSG00000074794.11	Arrdc3	435.205	1.74835	0.966411	1.80912	0.0704329	0.99999
ENSMUSG00000074796.11	Slc4a11	7.82024	0.132411	3.02572	0.043762	0.965094	0.99999
ENSMUSG00000074797.12	Itpa	1795.65	0.17737	0.442641	0.400709	0.688634	0.99999
ENSMUSG00000074802.12	Gas2l3	313.911	-0.198746	1.04476	-0.190231	0.849128	0.99999
ENSMUSG00000074811.4	Hps6	301.927	-0.703349	0.685763	-1.02564	0.305059	0.99999
ENSMUSG00000074813.16	Morrbid	7.57867	0.531964	3.36567	0.158056	0.874413	0.99999
ENSMUSG00000074824.4	Rslcan18	4.64172	-0.364106	3.88167	-0.0938015	0.925267	0.99999
ENSMUSG00000074825.5	Itpripl1	505.499	0.253059	0.591567	0.427778	0.668813	0.99999
ENSMUSG00000074862.12	BC025920	71.1938	0.267351	1.2103	0.220896	0.825173	0.99999
ENSMUSG00000074863.6	Platr25	238.91	0.180255	0.859333	0.209762	0.833853	0.99999
ENSMUSG00000074865.12	Zfp934	123.317	0.25936	1.09086	0.237757	0.81207	0.99999
ENSMUSG00000074867.5	Zfp808	121.289	0.811155	1.13863	0.712396	0.476219	0.99999
ENSMUSG00000074884.13	Serf2	9518.48	-0.0744752	0.55406	-0.134417	0.893073	0.99999
ENSMUSG00000074886.12	Grk6	8811.03	0.11143	0.379214	0.293845	0.768876	0.99999
ENSMUSG00000074890.5	Lcmt2	488.455	0.520352	0.669803	0.776873	0.437234	0.99999
ENSMUSG00000074892.10	B3galt5	34.6712	0.442913	3.6411	0.121643	0.903182	0.99999
ENSMUSG00000074896.4	Ifit3	4.44539	3.15776	4.14369	0.762063	0.446022	0.99999
ENSMUSG00000074899.7	Sptbn5	12.755	1.13675	2.44965	0.464047	0.642614	0.99999
ENSMUSG00000074909.6	Ranbp6	819.447	-0.481184	0.576373	-0.834847	0.403804	0.99999
ENSMUSG00000074916.6	Chst14	34.1381	0.0583865	1.97243	0.0296013	0.976385	0.99999
ENSMUSG00000074918.5	Inafm2	940.143	0.835644	0.764386	1.09322	0.274296	0.99999
ENSMUSG00000074922.2	Fam122a	174.295	-0.647459	0.967209	-0.669409	0.503234	0.99999
ENSMUSG00000074925.5	Ptar1	1025.36	-0.669356	0.507738	-1.31831	0.1874	0.99999
ENSMUSG00000074978.5	Actg-ps1	3.47557	-1.55009	4.33914	-0.357234	0.720916	0.99999
ENSMUSG00000074994.7	Qser1	759.549	0.718937	0.553292	1.29938	0.193814	0.99999
ENSMUSG00000075000.12	Nrbf2	551.294	-0.00650059	0.62558	-0.0103913	0.991709	0.99999
ENSMUSG00000075010.7	AW112010	141.213	2.08692	1.49131	1.39939	0.161696	0.99999
ENSMUSG00000075012.5	Fjx1	5.02794	0.886334	4.62708	0.191554	0.848092	0.99999
ENSMUSG00000075028.13	Prdm11	274.475	0.3404	1.17662	0.289304	0.772349	0.99999
ENSMUSG00000075031.5	H2bc3	15.139	0.843317	2.5433	0.331584	0.740203	0.99999
ENSMUSG00000075033.5	Nxpe3	980.452	-0.162485	0.498212	-0.326136	0.744321	0.99999
ENSMUSG00000075040.10	Zfp408	366.755	0.420941	0.722287	0.582789	0.560036	0.99999
ENSMUSG00000075053.4	Vdac3-ps1	16.907	0.421713	2.17363	0.194013	0.846166	0.99999
ENSMUSG00000075054.6	Yae1d1	797.375	-0.160725	0.51117	-0.314426	0.753197	0.99999
ENSMUSG00000075122.6	Cd80	99.7141	-3.3426	2.43456	-1.37298	0.16976	0.99999
ENSMUSG00000075212.6	Olfr154	3.36732	0.400418	4.72814	0.0846882	0.932509	0.99999
ENSMUSG00000075225.16	Ccdc162	7.64981	3.35917	3.34818	1.00328	0.315725	0.99999
ENSMUSG00000075227.7	Znhit2	435.864	-0.865605	0.69037	-1.25383	0.209905	0.99999
ENSMUSG00000075229.12	Ccdc58	757.439	-0.0940776	0.561344	-0.167593	0.866903	0.99999
ENSMUSG00000075232.7	Amd1	4531.22	-0.0686471	0.428589	-0.16017	0.872747	0.99999
ENSMUSG00000075254.13	Heg1	1200.58	0.512474	0.518113	0.989115	0.322607	0.99999
ENSMUSG00000075266.6	Cenpw	985.949	-0.574526	0.517467	-1.11026	0.266885	0.99999
ENSMUSG00000075269.6	Bex6	7.70254	-1.78427	4.27247	-0.417621	0.676224	0.99999
ENSMUSG00000075271.5	Ttc30a1	112.76	-0.374783	1.02263	-0.366488	0.714001	0.99999
ENSMUSG00000075273.5	Ttc30b	26.0233	0.937707	1.79792	0.521552	0.601982	0.99999
ENSMUSG00000075279.6	Mrpl23-ps1	40.9336	-0.365159	1.58644	-0.230176	0.817955	0.99999
ENSMUSG00000075284.11	Wipf1	3448.89	0.489779	0.686128	0.71383	0.475332	0.99999
ENSMUSG00000075289.6	Carns1	80.0122	0.436473	1.19468	0.365348	0.714852	0.99999
ENSMUSG00000075297.11	H60b	6.55878	-2.62277	3.38716	-0.774327	0.438738	0.99999
ENSMUSG00000075304.3	Sp5	6.51517	-2.64076	3.81037	-0.693045	0.488281	0.99999
ENSMUSG00000075327.11	Zbtb2	538.59	-0.150901	0.682362	-0.221146	0.824979	0.99999
ENSMUSG00000075370.13	Igll1	10.6732	5.68287	3.28373	1.73062	0.0835203	0.99999
ENSMUSG00000075376.11	Rc3h2	546.171	0.576702	0.586634	0.98307	0.325573	0.99999
ENSMUSG00000075408.6	Smim41	45.3592	1.23564	2.05072	0.602537	0.546817	0.99999
ENSMUSG00000075410.14	Prcd	5.11225	-5.74469	4.1404	-1.38747	0.165297	0.99999
ENSMUSG00000075415.14	Fnbp1	2559.92	0.0164087	0.769953	0.0213113	0.982997	0.99999
ENSMUSG00000075419.5	Dolk	271.379	-1.01701	0.868651	-1.17079	0.241684	0.99999
ENSMUSG00000075467.5	Dnlz	1025.71	0.178866	0.482888	0.370408	0.711078	0.99999
ENSMUSG00000075470.3	Alg10b	1763.98	0.0890294	0.566083	0.157273	0.87503	0.99999
ENSMUSG00000075486.11	Commd6	673.444	0.0763002	0.534565	0.142733	0.886501	0.99999
ENSMUSG00000075502.3	Kbtbd6	150.251	0.581133	1.24139	0.468129	0.639692	0.99999
ENSMUSG00000075528.14	Aarsd1	1443.25	0.2041	0.663562	0.307583	0.7584	0.99999
ENSMUSG00000075569.11	Rsph10b	3.91424	-1.54251	4.12226	-0.374192	0.708262	0.99999
ENSMUSG00000075588.7	Hoxb2	3.73534	3.29722	5.63314	0.585325	0.558329	0.99999
ENSMUSG00000075592.11	Nynrin	3.36172	0.253711	5.31051	0.0477752	0.961895	0.99999
ENSMUSG00000075595.10	Zfp652	1226.05	0.161928	0.523571	0.309276	0.757111	0.99999
ENSMUSG00000075600.4	Zc3h3	448.676	-0.514136	0.591046	-0.869876	0.384368	0.99999
ENSMUSG00000075602.11	Ly6a	784.381	-0.0810016	3.42474	-0.0236519	0.98113	0.99999
ENSMUSG00000075700.11	Selenot	5823.68	-0.459937	0.585489	-0.785561	0.432125	0.99999
ENSMUSG00000075701.11	Selenos	920.741	-0.537242	0.949165	-0.566015	0.571384	0.99999
ENSMUSG00000075703.17	Selenoi	991.662	-0.563919	0.528223	-1.06758	0.285712	0.99999
ENSMUSG00000075704.18	Txnrd2	530.753	-0.148503	0.632912	-0.234634	0.814492	0.99999
ENSMUSG00000075705.14	Msrb1	960.969	0.212533	0.537598	0.395337	0.692594	0.99999
ENSMUSG00000075706.12	Gpx4	2118.14	-0.220159	0.727241	-0.302731	0.762095	0.99999
ENSMUSG00000076430.2	Hus1b	22.8352	-0.162971	2.56803	-0.0634614	0.949399	0.99999
ENSMUSG00000076431.5	Sox4	2433.72	2.2382	2.88448	0.775946	0.437781	0.99999
ENSMUSG00000076432.14	Ywhaq	6810.96	0.270609	0.500229	0.540971	0.588527	0.99999
ENSMUSG00000076435.4	Acsf2	1473.74	1.06803	1.07203	0.996266	0.319121	0.99999
ENSMUSG00000076437.12	Selenoh	2357.76	0.00827215	0.417504	0.0198133	0.984192	0.99999
ENSMUSG00000076441.10	Ass1	14080.9	-0.940042	0.452433	-2.07775	0.0377327	0.99999
ENSMUSG00000076522.3	Igkv16-104	8.64427	-0.324828	4.40787	-0.0736926	0.941255	0.99999
ENSMUSG00000076534.7	Igkv12-89	1885.59	0.0228537	7.62325	0.0029979	0.997608	0.99999
ENSMUSG00000076535.2	Igkv1-88	36.4095	0.165304	3.15889	0.0523298	0.958266	0.99999
ENSMUSG00000076586.3	Igkv8-21	5.20641	-1.12898	3.90573	-0.289056	0.772538	0.99999
ENSMUSG00000076609.3	Igkc	20681.7	-0.443035	1.06372	-0.416495	0.677047	0.99999
ENSMUSG00000076613.5	Ighg2b	11.114	5.70359	4.34	1.31419	0.188781	0.99999
ENSMUSG00000076615.5	Ighg3	329.752	1.27671	4.5814	0.278673	0.780496	0.99999
ENSMUSG00000076617.10	Ighm	55166	0.493882	0.843484	0.585527	0.558194	0.99999
ENSMUSG00000076618.2	Ighj4	10.2618	-4.38674	5.42048	-0.809289	0.418349	0.99999
ENSMUSG00000076928.6	Trac	6.76559	2.14465	4.24913	0.504726	0.613751	0.99999
ENSMUSG00000076934.3	Iglv1	200.045	3.4749	1.9649	1.76849	0.0769795	0.99999
ENSMUSG00000076937.4	Iglc2	2420.61	-2.39403	7.55571	-0.31685	0.751357	0.99999
ENSMUSG00000076939.3	Iglv3	27.6629	-0.534041	1.82164	-0.293164	0.769397	0.99999
ENSMUSG00000077450.14	Rab11b	2449.82	0.0212218	0.405111	0.0523852	0.958222	0.99999
ENSMUSG00000078134.2	Srsf3-ps	17.2212	-0.631777	2.18526	-0.289108	0.772499	0.99999
ENSMUSG00000078137.2	Ankrd63	22.9453	1.77934	2.34826	0.757729	0.448613	0.99999
ENSMUSG00000078153.4	Psme2b	448.664	0.212308	0.92152	0.230389	0.817789	0.99999
ENSMUSG00000078184.2	Rbm8a2	5.11133	-0.508328	3.37096	-0.150796	0.880137	0.99999
ENSMUSG00000078185.4	Chml	920.432	-0.445787	0.491982	-0.906103	0.364881	0.99999
ENSMUSG00000078201.6	Tmem203	201.423	0.0410688	0.973408	0.0421908	0.966347	0.99999
ENSMUSG00000078202.4	Nrarp	131.392	1.38912	2.11323	0.657346	0.510958	0.99999
ENSMUSG00000078235.4	Fam43b	4.48989	1.3851	4.79642	0.288779	0.77275	0.99999
ENSMUSG00000078247.7	Airn	28.6037	-3.1648	2.77004	-1.14251	0.253242	0.99999
ENSMUSG00000078249.6	Hmga1b	140.213	-0.114483	0.990521	-0.115578	0.907987	0.99999
ENSMUSG00000078302.6	Foxd1	7.8969	1.59212	3.324	0.478978	0.631955	0.99999
ENSMUSG00000078317.7	F8a	174.115	0.561723	0.871249	0.644733	0.5191	0.99999
ENSMUSG00000078348.5	Sf3b5	2578.97	-0.350664	0.412973	-0.84912	0.395814	0.99999
ENSMUSG00000078349.5	AW011738	23.7018	0.981609	2.07427	0.473231	0.636049	0.99999
ENSMUSG00000078350.12	Smim1	137.019	-2.27947	1.13793	-2.00317	0.0451585	0.99999
ENSMUSG00000078427.4	Sarnp	2252.73	0.0118057	0.473915	0.024911	0.980126	0.99999
ENSMUSG00000078429.10	Ctdsp2	1574.04	0.57183	0.506947	1.12799	0.259324	0.99999
ENSMUSG00000078435.6	AU041133	55.088	-0.323119	1.7966	-0.179851	0.85727	0.99999
ENSMUSG00000078439.10	Smim24	64.0729	-0.129178	1.33285	-0.0969188	0.922791	0.99999
ENSMUSG00000078440.11	Dohh	1721.26	-0.507647	0.463813	-1.09451	0.273732	0.99999
ENSMUSG00000078451.6	Ppil6	3.51183	1.13909	4.67226	0.243799	0.807387	0.99999
ENSMUSG00000078452.11	Raet1d	8.66446	-2.23415	2.95764	-0.755382	0.45002	0.99999
ENSMUSG00000078453.4	Abracl	1561.44	-0.202519	0.508236	-0.398474	0.690281	0.99999
ENSMUSG00000078485.5	Plekhn1	178.403	0.00882332	0.846592	0.0104222	0.991684	0.99999
ENSMUSG00000078486.4	Perm1	16.456	-4.3412	2.2754	-1.90788	0.0564063	0.99999
ENSMUSG00000078490.11	Cfap74	8.48746	-0.988366	3.60574	-0.274109	0.784001	0.99999
ENSMUSG00000078495.11	Zfp984	643.85	-0.900242	1.92017	-0.468835	0.639187	0.99999
ENSMUSG00000078496.10	Zfp982	5.18616	-11.441	6.84378	-1.67174	0.0945759	0.99999
ENSMUSG00000078498.6	Zfp988	4.7882	-1.79898	5.77854	-0.311321	0.755557	0.99999
ENSMUSG00000078502.11	Zfp268	336.843	-2.70558	2.49632	-1.08383	0.278441	0.99999
ENSMUSG00000078515.5	Ddi2	3278.4	-0.265782	0.471443	-0.563764	0.572915	0.99999
ENSMUSG00000078517.13	Emc1	931.831	-0.239654	0.541406	-0.442652	0.658018	0.99999
ENSMUSG00000078521.3	Aunip	696.749	-0.875946	0.513479	-1.7059	0.088026	0.99999
ENSMUSG00000078532.10	Nkain1	30.863	-1.16926	1.71722	-0.680903	0.495933	0.99999
ENSMUSG00000078546.9	Zfp995	68.1587	1.64767	1.52907	1.07756	0.281229	0.99999
ENSMUSG00000078566.9	Bnip3	111.484	2.36259	1.59561	1.48068	0.138693	0.99999
ENSMUSG00000078572.4	Ndufaf8	527.705	-0.296978	0.597943	-0.496666	0.619425	0.99999
ENSMUSG00000078578.10	Ube2d3	11381.8	0.00185591	0.428513	0.00433105	0.996544	0.99999
ENSMUSG00000078584.10	AU022252	440.784	0.566302	0.732434	0.773179	0.439417	0.99999
ENSMUSG00000078588.11	Ccdc24	4.55517	-2.85061	3.77305	-0.755518	0.449938	0.99999
ENSMUSG00000078591.2	Hs3st4	4.39764	1.53504	5.03554	0.304841	0.760487	0.99999
ENSMUSG00000078606.9	Gvin2	338.609	0.046205	1.27489	0.0362423	0.971089	0.99999
ENSMUSG00000078616.3	Trim30c	8.02678	-1.8963	3.30778	-0.573285	0.566452	0.99999
ENSMUSG00000078619.11	Smarcd2	5687.52	0.07605	0.559342	0.135963	0.89185	0.99999
ENSMUSG00000078622.9	Ccdc47	1861.3	-0.171232	0.452212	-0.378655	0.704944	0.99999
ENSMUSG00000078630.9	Tomt	65.0329	-0.972846	1.41736	-0.68638	0.492473	0.99999
ENSMUSG00000078651.9	Aoc2	116.002	0.637024	1.09994	0.579145	0.562491	0.99999
ENSMUSG00000078652.10	Psme3	7924.31	-0.237593	0.453897	-0.523451	0.600661	0.99999
ENSMUSG00000078653.5	Cntd1	67.0879	-0.927365	1.28724	-0.72043	0.47126	0.99999
ENSMUSG00000078656.12	Vps25	1484.9	0.317454	0.629612	0.504206	0.614117	0.99999
ENSMUSG00000078671.12	Chd2	1237.8	0.449594	0.748242	0.600867	0.547928	0.99999
ENSMUSG00000078676.10	Casc3	2282.4	-0.0657909	0.448006	-0.146853	0.883248	0.99999
ENSMUSG00000078681.11	Tm2d3	404.477	-0.824272	1.10446	-0.746315	0.455477	0.99999
ENSMUSG00000078695.9	Cisd3	738.36	-1.97579	0.81157	-2.43452	0.0149114	0.99999
ENSMUSG00000078713.9	Tomm5	5385.55	-0.59733	0.386561	-1.54524	0.122289	0.99999
ENSMUSG00000078716.11	Tmem8b	21.945	-0.0809163	2.02443	-0.0399699	0.968117	0.99999
ENSMUSG00000078719.3	Msmp	10.6614	-3.41072	2.84395	-1.19929	0.230415	0.99999
ENSMUSG00000078762.11	Haus5	818.956	0.423432	0.57926	0.730987	0.464787	0.99999
ENSMUSG00000078763.3	Slfn1	8.07651	-8.23524	4.56955	-1.8022	0.0715138	0.99999
ENSMUSG00000078765.12	U2af1l4	576.97	-0.277649	0.632376	-0.439057	0.66062	0.99999
ENSMUSG00000078768.3	Zfp566	196.721	-0.0530728	0.838939	-0.0632618	0.949558	0.99999
ENSMUSG00000078771.11	Evi2a	396.168	-0.844396	1.42517	-0.592487	0.553524	0.99999
ENSMUSG00000078773.12	Rad54b	469.926	0.132857	0.766801	0.173261	0.862446	0.99999
ENSMUSG00000078779.5	Zfp59	175.694	0.647471	0.855002	0.757274	0.448886	0.99999
ENSMUSG00000078784.9	Rbis	1897.37	-0.215411	0.499689	-0.43109	0.666403	0.99999
ENSMUSG00000078786.10	BC024978	155.394	0.194872	0.893209	0.218171	0.827296	0.99999
ENSMUSG00000078789.10	Dph1	677.847	-0.322744	0.674891	-0.478217	0.632496	0.99999
ENSMUSG00000078794.5	Dact3	23.701	0.687721	1.9024	0.361501	0.717725	0.99999
ENSMUSG00000078812.11	Eif5a	56669.4	-0.104154	0.382055	-0.272615	0.785149	0.99999
ENSMUSG00000078813.4	Leng1	309.107	-0.216642	0.751321	-0.288349	0.77308	0.99999
ENSMUSG00000078816.11	Prkcg	303.392	-0.595023	0.695142	-0.855975	0.392012	0.99999
ENSMUSG00000078851.5	H2aw	272.452	0.487417	0.862417	0.565175	0.571954	0.99999
ENSMUSG00000078853.9	Igtp	326.333	0.362039	1.68097	0.215375	0.829475	0.99999
ENSMUSG00000078861.9	Zfp931	50.236	-1.30547	2.17869	-0.599199	0.54904	0.99999
ENSMUSG00000078898.10	Zfp968	27.853	1.11609	2.10532	0.530128	0.596024	0.99999
ENSMUSG00000078908.11	Mon1b	799.148	-0.0452354	0.508101	-0.0890285	0.929059	0.99999
ENSMUSG00000078919.11	Dpm1	545.28	-0.0702108	0.697789	-0.100619	0.919853	0.99999
ENSMUSG00000078920.4	Ifi47	761.673	-0.0479317	0.741009	-0.0646844	0.948425	0.99999
ENSMUSG00000078921.4	Tgtp2	120.291	1.75894	2.88377	0.609944	0.541899	0.99999
ENSMUSG00000078923.11	Ube2v1	3996.3	0.116701	0.389005	0.299999	0.764178	0.99999
ENSMUSG00000078931.5	Pdf	706.464	-0.677472	0.536529	-1.26269	0.206699	0.99999
ENSMUSG00000078937.9	Cpt1b	48.4306	0.693229	1.50769	0.459795	0.645663	0.99999
ENSMUSG00000078941.10	Ak6	5144.63	0.14351	0.434221	0.330501	0.741022	0.99999
ENSMUSG00000078942.11	Naip6	145.151	-0.453477	1.58324	-0.286424	0.774554	0.99999
ENSMUSG00000078945.11	Naip2	213.506	-0.270821	1.11777	-0.242287	0.808558	0.99999
ENSMUSG00000078954.10	Arhgap8	10.7718	-0.0382724	3.28337	-0.0116564	0.9907	0.99999
ENSMUSG00000078967.6	Gapdh-ps16	3.96345	1.95946	5.91842	0.331078	0.740585	0.99999
ENSMUSG00000078970.6	Dnaaf10	572.568	0.122986	0.629964	0.195228	0.845215	0.99999
ENSMUSG00000078974.11	Sec61g	2061.56	0.160512	0.698365	0.229839	0.818217	0.99999
ENSMUSG00000078994.10	Zfp429	156.122	-0.288979	1.09476	-0.263966	0.791806	0.99999
ENSMUSG00000078995.11	Zfp456	108.622	0.147291	1.52071	0.0968564	0.92284	0.99999
ENSMUSG00000079003.4	Samd1	2267.44	-1.10954	0.617466	-1.79692	0.072348	0.99999
ENSMUSG00000079017.4	Ifi27l2a	1085.58	0.11416	0.813292	0.140367	0.88837	0.99999
ENSMUSG00000079020.10	Slc45a4	187.994	-0.158659	0.876766	-0.18096	0.856399	0.99999
ENSMUSG00000079036.11	Alkbh1	1186.91	-0.306184	0.548892	-0.557822	0.576966	0.99999
ENSMUSG00000079037.10	Prnp	13.9394	1.54487	2.83687	0.54457	0.58605	0.99999
ENSMUSG00000079043.4	Fastkd5	426.202	-0.848632	0.621861	-1.36466	0.172359	0.99999
ENSMUSG00000079051.6	Vinac1	3.90719	3.44765	5.05327	0.682261	0.495074	0.99999
ENSMUSG00000079055.11	Slc8a3	5.23311	1.78632	4.74806	0.376222	0.706752	0.99999
ENSMUSG00000079083.4	Jrkl	258.538	0.313264	0.95849	0.326831	0.743796	0.99999
ENSMUSG00000079084.13	Ccdc82	538.285	0.381922	0.615496	0.620511	0.534922	0.99999
ENSMUSG00000079104.5	Prps1l3	1856.2	-0.504706	0.440511	-1.14573	0.251908	0.99999
ENSMUSG00000079108.7	Srp54c	1169.24	-0.342001	0.632251	-0.540926	0.588559	0.99999
ENSMUSG00000079109.12	Pms2	965.412	0.239146	0.533524	0.44824	0.65398	0.99999
ENSMUSG00000079111.4	Kdelr2	1179.55	-0.807128	0.932951	-0.865135	0.386965	0.99999
ENSMUSG00000079165.11	Sap25	108.966	0.333612	1.12223	0.297275	0.766257	0.99999
ENSMUSG00000079173.12	Zan	6.28416	-2.91325	3.35857	-0.867409	0.385718	0.99999
ENSMUSG00000079179.11	Rab10os	547.804	2.30288	1.53305	1.50216	0.133057	0.99999
ENSMUSG00000079184.11	Mphosph8	977.881	-0.885784	0.685622	-1.29194	0.196377	0.99999
ENSMUSG00000079190.4	ENSMUSG00000079190	402.802	-0.815851	4.00794	-0.203559	0.838698	0.99999
ENSMUSG00000079197.11	Psme2	4102.66	0.170481	0.682075	0.249945	0.80263	0.99999
ENSMUSG00000079215.9	Zfp664	1220.58	-0.198787	0.637215	-0.311962	0.755069	0.99999
ENSMUSG00000079222.3	ENSMUSG00000079222	53.6488	-5.23785	3.32218	-1.57663	0.11488	0.99999
ENSMUSG00000079227.11	Ccr5	12.545	-1.2072	2.71935	-0.443929	0.657094	0.99999
ENSMUSG00000079259.3	Trim71	11.6372	1.28934	2.64934	0.486666	0.626495	0.99999
ENSMUSG00000079260.4	Tmppe	230.703	-0.758211	0.765312	-0.990721	0.321822	0.99999
ENSMUSG00000079277.10	Hoxd3	3.80908	1.98254	5.07519	0.390633	0.696068	0.99999
ENSMUSG00000079299.4	Klrb1	6.34656	-1.9404	4.30672	-0.450551	0.652313	0.99999
ENSMUSG00000079316.11	Rab9	451.897	0.350581	0.58115	0.603254	0.54634	0.99999
ENSMUSG00000079317.11	Trappc2	159.55	0.377429	0.964114	0.391478	0.695444	0.99999
ENSMUSG00000079334.9	Naa80	156.529	0.209944	0.890758	0.235692	0.813672	0.99999
ENSMUSG00000079339.8	Ifit1bl1	15.5714	0.339004	3.15492	0.107453	0.91443	0.99999
ENSMUSG00000079355.6	Ackr4	12.2823	1.24911	3.12754	0.39939	0.689606	0.99999
ENSMUSG00000079363.8	Gbp4	76.5862	5.34679	2.54151	2.10379	0.0353972	0.99999
ENSMUSG00000079415.3	Cntf	17.6054	-0.357525	2.48631	-0.143797	0.885661	0.99999
ENSMUSG00000079418.6	Atg4a	317.018	0.398657	0.662693	0.601571	0.54746	0.99999
ENSMUSG00000079419.5	Ms4a6c	323.145	0.00127088	2.67772	0.000474615	0.999621	0.99999
ENSMUSG00000079426.14	Arpc4	6754.29	0.0242935	0.542683	0.0447656	0.964294	0.99999
ENSMUSG00000079427.11	Mthfsl	321.506	0.188796	0.859054	0.219772	0.826048	0.99999
ENSMUSG00000079429.10	Mroh2a	92.5255	-2.89458	1.69152	-1.71123	0.0870395	0.99999
ENSMUSG00000079442.13	St6galnac4	2300.07	0.106464	0.53235	0.199989	0.841489	0.99999
ENSMUSG00000079445.4	B3gnt7	15.1838	-1.70163	2.9902	-0.56907	0.569308	0.99999
ENSMUSG00000079466.3	Prdm12	6.41972	0.428624	4.0798	0.10506	0.916328	0.99999
ENSMUSG00000079469.11	Pigb	370.213	-0.44708	0.705709	-0.633518	0.526395	0.99999
ENSMUSG00000079470.9	Utp14b	356.17	-0.557482	0.732652	-0.76091	0.446711	0.99999
ENSMUSG00000079477.10	Rab7	5500.93	-0.0348021	0.384923	-0.0904131	0.927959	0.99999
ENSMUSG00000079478.10	Znrd2	802.197	-0.751237	0.660368	-1.1376	0.255286	0.99999
ENSMUSG00000079480.4	Pin4	774.733	-0.132195	0.516102	-0.256141	0.797842	0.99999
ENSMUSG00000079481.12	Nhsl2	124.18	-0.998856	1.38215	-0.722683	0.469875	0.99999
ENSMUSG00000079484.13	Phyhd1	53.631	-2.13418	1.74258	-1.22472	0.220679	0.99999
ENSMUSG00000079487.12	Med12	1722.09	-0.255188	0.434571	-0.587219	0.557057	0.99999
ENSMUSG00000079491.11	H2-T10	182.278	1.54355	1.10269	1.3998	0.161574	0.99999
ENSMUSG00000079502.9	Cfap77	13.53	-0.1116	3.16514	-0.0352589	0.971873	0.99999
ENSMUSG00000079508.9	Apoo	395.912	0.493055	0.644474	0.765049	0.444242	0.99999
ENSMUSG00000079509.11	Zfx	1145.75	0.383538	0.494064	0.776293	0.437576	0.99999
ENSMUSG00000079523.9	Tmsb10	21327.3	0.434959	0.665909	0.653181	0.51364	0.99999
ENSMUSG00000079547.5	H2-DMb1	953.335	-0.471497	0.672055	-0.701575	0.482944	0.99999
ENSMUSG00000079553.12	Kifc1	1721.11	-0.0833427	0.429898	-0.193867	0.84628	0.99999
ENSMUSG00000079554.3	Aox2	26.6807	2.60325	2.27774	1.14291	0.253076	0.99999
ENSMUSG00000079555.3	Haus3	985.853	0.0857492	0.487299	0.175968	0.860319	0.99999
ENSMUSG00000079557.12	Marchf2	386.971	-0.0898098	0.629238	-0.142728	0.886505	0.99999
ENSMUSG00000079559.6	Colca2	4.4335	-6.15785	4.52192	-1.36178	0.173268	0.99999
ENSMUSG00000079562.8	Maea	2300.69	-0.16349	0.480558	-0.340209	0.733699	0.99999
ENSMUSG00000079563.11	Pglyrp2	13.9507	0.801603	2.65695	0.3017	0.76288	0.99999
ENSMUSG00000079598.5	Clec2l	4.09071	1.24101	4.84013	0.256401	0.797641	0.99999
ENSMUSG00000079605.6	Zbtb9	529.575	-0.63127	0.57303	-1.10164	0.27062	0.99999
ENSMUSG00000079606.2	Fsip2l	13.1587	-5.57222	4.51273	-1.23478	0.216913	0.99999
ENSMUSG00000079608.11	Stard6	21.0461	1.48344	2.23558	0.66356	0.506972	0.99999
ENSMUSG00000079610.10	Ankrd39	295.396	-0.218677	0.700151	-0.312329	0.75479	0.99999
ENSMUSG00000079614.5	Seh1l	2646.46	-0.0459687	0.428847	-0.107192	0.914637	0.99999
ENSMUSG00000079657.11	Rab26	5.85757	1.24803	3.22298	0.387227	0.698588	0.99999
ENSMUSG00000079658.10	Eloc	1720.5	-0.03011	0.452866	-0.0664877	0.94699	0.99999
ENSMUSG00000079659.6	Tmem243	1816.15	0.211156	0.621731	0.339625	0.734139	0.99999
ENSMUSG00000079677.3	Fdx2	847.927	-0.489106	0.552247	-0.885667	0.375797	0.99999
ENSMUSG00000079681.4	Zglp1	6.19797	-7.37942	7.39838	-0.997438	0.318552	0.99999
ENSMUSG00000079685.11	Ulbp1	520.06	0.79658	1.41941	0.561204	0.574658	0.99999
ENSMUSG00000079707.11	Dynlt2a1	22.3502	5.23515	3.35925	1.55843	0.119132	0.99999
ENSMUSG00000079710.11	Dynlt2a2	73.2238	0.333612	1.35809	0.245648	0.805955	0.99999
ENSMUSG00000079800.3	ENSMUSG00000079800	9.75861	-2.53822	2.8044	-0.905085	0.36542	0.99999
ENSMUSG00000079808.4	ENSMUSG00000079808	178.084	-1.34213	2.6972	-0.4976	0.618766	0.99999
ENSMUSG00000079884.7	Tmed2b	19.4963	-1.16629	2.0288	-0.574866	0.565382	0.99999
ENSMUSG00000079941.2	Cox5b-ps	12.8565	-0.110046	2.36455	-0.0465402	0.96288	0.99999
ENSMUSG00000080076.5	H2ac14	3.45408	-0.592203	7.55523	-0.0783831	0.937523	0.99999
ENSMUSG00000080115.4	Eef1akmt3	5.16367	-7.2128	5.22616	-1.38013	0.167545	0.99999
ENSMUSG00000080268.5	Brms1	942.754	-0.763383	0.632074	-1.20774	0.227146	0.99999
ENSMUSG00000080893.2	Ndufa12-ps	27.2973	0.178947	1.75322	0.102068	0.918703	0.99999
ENSMUSG00000080902.2	Ywhaq-ps3	20.8136	1.53148	2.06156	0.742873	0.457559	0.99999
ENSMUSG00000080928.2	Hmgb1-ps6	2.42039	-0.746715	7.71441	-0.0967948	0.922889	0.99999
ENSMUSG00000080935.4	Got2-ps1	23.722	0.876206	1.89293	0.462884	0.643448	0.99999
ENSMUSG00000081058.6	H3c15	42.6427	0.139775	1.61397	0.0866036	0.930987	0.99999
ENSMUSG00000081137.4	BC022960	24.2405	-1.85552	2.10357	-0.882083	0.377732	0.99999
ENSMUSG00000081176.2	H3f3a-ps2	6.76048	-0.39464	3.1132	-0.126763	0.899128	0.99999
ENSMUSG00000081272.2	Ap2m1-ps	48.4322	0.343416	1.39837	0.245583	0.806005	0.99999
ENSMUSG00000081455.2	Hmgb1-ps3	12.4732	1.01394	2.4732	0.409969	0.681829	0.99999
ENSMUSG00000081476.2	Itpa-ps1	91.8934	-0.291425	1.07674	-0.270655	0.786657	0.99999
ENSMUSG00000081534.4	Slc48a1	915.914	0.213322	0.608934	0.350321	0.726098	0.99999
ENSMUSG00000081665.3	Pira1	30.1909	0.508614	2.68179	0.189655	0.84958	0.99999
ENSMUSG00000081669.2	Npm3-ps1	14.3471	-1.56913	2.35291	-0.66689	0.504842	0.99999
ENSMUSG00000081738.2	Hmgb1-ps2	16.0091	-0.531054	2.63253	-0.201728	0.84013	0.99999
ENSMUSG00000081752.4	Sms-ps	20.8241	-0.386417	2.02091	-0.191209	0.848362	0.99999
ENSMUSG00000081792.5	Anp32b-ps1	12.5994	-1.3286	2.51026	-0.529269	0.596619	0.99999
ENSMUSG00000081888.2	Spcs2-ps	3.77193	-3.99873	5.41159	-0.738919	0.459956	0.99999
ENSMUSG00000082016.4	Pgam1-ps2	45.2993	-1.76148	1.46076	-1.20587	0.227869	0.99999
ENSMUSG00000082029.2	H3f3c	10.6256	-0.0268308	2.56302	-0.0104684	0.991648	0.99999
ENSMUSG00000082044.2	Snrpert	290.01	-0.387082	0.79938	-0.484228	0.628224	0.99999
ENSMUSG00000082286.13	Pisd-ps1	124.69	-0.812194	1.00274	-0.809976	0.417954	0.99999
ENSMUSG00000082319.4	Actr3-ps	34.2517	0.211574	1.66517	0.127058	0.898894	0.99999
ENSMUSG00000082575.2	Eef2-ps2	65.3248	-0.291766	1.34107	-0.217562	0.827771	0.99999
ENSMUSG00000082691.7	Dynlt1-ps1	10.3896	-0.152457	2.62519	-0.0580746	0.953689	0.99999
ENSMUSG00000083012.10	Fam220a	59.4191	-4.12702	3.00625	-1.37281	0.169811	0.99999
ENSMUSG00000083041.3	Gmfg-ps	14.5835	-0.0518347	2.4506	-0.0211518	0.983125	0.99999
ENSMUSG00000083307.2	AA414768	57.3322	-0.410838	1.69503	-0.242377	0.808488	0.99999
ENSMUSG00000083327.2	Vcp-rs	59.176	0.137985	1.33148	0.103633	0.917461	0.99999
ENSMUSG00000083364.5	Llph-ps2	688.438	-0.862817	0.57141	-1.50998	0.131049	0.99999
ENSMUSG00000083380.2	Ndufb4c	416.403	-0.52197	0.705507	-0.739851	0.45939	0.99999
ENSMUSG00000083669.6	Mif-ps4	7.899	1.90039	3.39818	0.559238	0.575999	0.99999
ENSMUSG00000083672.2	Kpna2-ps	24.3118	-1.60699	2.05473	-0.782094	0.434159	0.99999
ENSMUSG00000083718.3	Ccnb2-ps	51.877	-5.63212	2.16931	-2.59627	0.00942409	0.99999
ENSMUSG00000083822.2	Hmgb1-ps5	3.98261	-2.68944	3.83409	-0.701455	0.483019	0.99999
ENSMUSG00000083844.10	Ube2d-ps	298.401	-0.117699	0.743626	-0.158277	0.874238	0.99999
ENSMUSG00000083902.3	Tent2-ps1	4.78645	-0.823605	3.38887	-0.243032	0.80798	0.99999
ENSMUSG00000083907.3	Plk-ps1	14.2649	-3.47027	2.61867	-1.3252	0.185104	0.99999
ENSMUSG00000084274.3	Ptma-ps2	23.5782	-1.90743	2.05478	-0.92829	0.353257	0.99999
ENSMUSG00000084319.4	Tpt1-ps3	243.735	-0.713153	0.924909	-0.771052	0.440676	0.99999
ENSMUSG00000084347.4	Akt2-ps	5.8717	-0.739279	3.22897	-0.228952	0.818906	0.99999
ENSMUSG00000084350.2	Znf41-ps	293.864	1.05221	0.933216	1.12751	0.259526	0.99999
ENSMUSG00000084786.10	Ubl5	3500.11	0.0725813	0.391297	0.185489	0.852845	0.99999
ENSMUSG00000084796.3	Mir142hg	1623.52	-0.253122	0.705718	-0.358673	0.71984	0.99999
ENSMUSG00000084799.9	Ino80dos	57.0418	-0.0208274	1.37774	-0.0151171	0.987939	0.99999
ENSMUSG00000084822.2	Myadml2os	7.01838	1.7503	3.30104	0.530228	0.595954	0.99999
ENSMUSG00000084844.5	Hoxb3os	6.54367	2.06414	3.868	0.533646	0.593586	0.99999
ENSMUSG00000084845.10	Tmem240	12.9968	-0.149735	2.42526	-0.0617395	0.95077	0.99999
ENSMUSG00000084880.2	Tomm6os	55.2804	0.480611	1.52616	0.314915	0.752826	0.99999
ENSMUSG00000084883.3	Ccdc85c	1072.51	0.0269789	1.25018	0.02158	0.982783	0.99999
ENSMUSG00000084946.4	Dlx1as	19.4872	-1.59441	2.181	-0.731048	0.46475	0.99999
ENSMUSG00000084957.4	Bbip1	501.736	-0.405266	0.740677	-0.547156	0.584272	0.99999
ENSMUSG00000085028.4	Slc2a4rg-ps	109.038	-0.774417	0.998705	-0.775421	0.438091	0.99999
ENSMUSG00000085042.10	Abhd11os	7.56702	-3.26095	3.1974	-1.01988	0.307787	0.99999
ENSMUSG00000085072.2	Ict1os	3.22097	-4.67808	7.0747	-0.66124	0.508458	0.99999
ENSMUSG00000085111.4	Ascl4	6.54386	-0.16464	3.63096	-0.0453432	0.963834	0.99999
ENSMUSG00000085148.2	Mir22hg	3.86384	0.885329	4.40004	0.201209	0.840535	0.99999
ENSMUSG00000085156.10	Snhg15	1121.15	0.0736356	0.762129	0.0966183	0.923029	0.99999
ENSMUSG00000085208.5	Brip1os	1300.45	0.25048	0.489597	0.511604	0.608928	0.99999
ENSMUSG00000085241.8	Snhg3	1168.41	0.796244	0.690226	1.1536	0.248665	0.99999
ENSMUSG00000085255.2	Taco1os	3.97714	-2.3978	4.49479	-0.533463	0.593713	0.99999
ENSMUSG00000085347.3	Hk1os	5.85587	1.78365	4.21653	0.423014	0.672285	0.99999
ENSMUSG00000085360.2	Arhgap27os2	24.8448	2.62908	2.23767	1.17492	0.240028	0.99999
ENSMUSG00000085385.9	Snhg17	1286.27	-0.409691	0.689132	-0.594503	0.552176	0.99999
ENSMUSG00000085396.9	Firre	6.99755	-3.26466	4.18953	-0.779242	0.435837	0.99999
ENSMUSG00000085399.9	Foxd2os	69.3715	0.871329	2.39347	0.364043	0.715826	0.99999
ENSMUSG00000085436.3	Zfp335os	107.958	0.353662	1.02117	0.346328	0.729096	0.99999
ENSMUSG00000085438.3	Oip5os1	2160.12	-0.710478	0.497902	-1.42694	0.153596	0.99999
ENSMUSG00000085492.9	Trmt61b	346.273	-0.175575	0.782154	-0.224476	0.822387	0.99999
ENSMUSG00000085628.5	Appbp2os	41.2647	-3.28051	1.66715	-1.96774	0.0490984	0.99999
ENSMUSG00000085633.3	Bloc1s6os	10.2541	2.11412	2.73101	0.774118	0.438861	0.99999
ENSMUSG00000085666.4	Tdg-ps2	116.063	0.472915	1.4957	0.316183	0.751863	0.99999
ENSMUSG00000085715.3	Tsix	253.105	-1.52469	1.72326	-0.884769	0.376281	0.99999
ENSMUSG00000085735.2	Mettl5os	3.98245	-2.56807	4.25397	-0.603688	0.546051	0.99999
ENSMUSG00000085779.2	Atcayos	21.9909	3.62153	2.05403	1.76313	0.0778785	0.99999
ENSMUSG00000085793.4	Lin52	259.811	0.417046	0.801275	0.520479	0.60273	0.99999
ENSMUSG00000085795.9	Zfp703	913.066	-1.66733	0.659815	-2.52697	0.0115051	0.99999
ENSMUSG00000085811.2	Cep112it	9.80067	0.73875	3.48329	0.212084	0.832041	0.99999
ENSMUSG00000085837.9	Kcnmb4os2	11.4692	0.866935	3.2457	0.267103	0.78939	0.99999
ENSMUSG00000085887.3	Arhgap27os3	254.146	0.0361699	0.870513	0.0415501	0.966857	0.99999
ENSMUSG00000085890.9	Tnfsf13os	2.75946	0.234192	5.77007	0.0405874	0.967625	0.99999
ENSMUSG00000085912.3	Trp53cor1	5.66902	-3.87791	5.62378	-0.689555	0.490474	0.99999
ENSMUSG00000086158.3	Ccpg1os	36.6911	-0.133046	1.56738	-0.0848844	0.932353	0.99999
ENSMUSG00000086171.8	Pcsk2os1	6.37919	-0.138926	4.37559	-0.0317502	0.974671	0.99999
ENSMUSG00000086212.9	Mkln1os	8.92074	1.08781	4.0319	0.2698	0.787314	0.99999
ENSMUSG00000086266.2	Igf2os	7.53843	2.45926	3.01367	0.816034	0.41448	0.99999
ENSMUSG00000086290.11	Snhg12	1443.97	-0.835317	0.726997	-1.149	0.250558	0.99999
ENSMUSG00000086370.11	Ftx	552.87	-0.46821	0.706276	-0.662928	0.507377	0.99999
ENSMUSG00000086384.2	Banf2os	54.0112	0.427569	1.59097	0.268747	0.788125	0.99999
ENSMUSG00000086392.10	Mccc1os	10.7095	0.88142	3.184	0.276827	0.781913	0.99999
ENSMUSG00000086429.11	Gt(ROSA)26Sor	377.278	-0.00979301	0.6786	-0.0144312	0.988486	0.99999
ENSMUSG00000086468.3	Etaa1os	11.6441	-0.0334568	2.51187	-0.0133195	0.989373	0.99999
ENSMUSG00000086503.5	Xist	9040.86	0.730227	2.85133	0.2561	0.797873	0.99999
ENSMUSG00000086513.4	Gvin-ps1	18.78	8.98345	3.54751	2.53233	0.0113308	0.99999
ENSMUSG00000086533.4	Mypopos	52.0233	0.377016	1.5191	0.248185	0.803992	0.99999
ENSMUSG00000086537.9	Gnasas1	63.2	0.604476	1.51836	0.39811	0.690549	0.99999
ENSMUSG00000086564.10	Cd101	4.81301	1.17522	3.39567	0.346094	0.729272	0.99999
ENSMUSG00000086598.10	Btbd18	4.17635	-3.38603	4.02323	-0.84162	0.400001	0.99999
ENSMUSG00000086657.4	Stamos	6.62504	0.418569	3.70138	0.113085	0.909964	0.99999
ENSMUSG00000086712.3	Mexis	182.936	-3.32493	2.01056	-1.65374	0.0981813	0.99999
ENSMUSG00000086728.4	Man2c1os	30.7617	0.736431	1.79417	0.410457	0.681471	0.99999
ENSMUSG00000086784.3	Isoc2a	976.872	-0.100004	0.574996	-0.173922	0.861927	0.99999
ENSMUSG00000086859.6	Snhg20	437.482	-1.4301	0.711822	-2.00907	0.0445302	0.99999
ENSMUSG00000086889.2	Phf2os1	6.92585	0.951412	2.99939	0.317202	0.75109	0.99999
ENSMUSG00000086965.2	Rtl10	84.3916	-0.240148	1.24393	-0.193056	0.846915	0.99999
ENSMUSG00000086993.2	Rsf1os2	7.11072	1.07537	3.02898	0.355026	0.72257	0.99999
ENSMUSG00000087050.2	Dhrs13os	33.1499	-1.2874	1.79262	-0.718166	0.472655	0.99999
ENSMUSG00000087060.9	Eldr	42.6714	1.00644	1.48265	0.678813	0.497256	0.99999
ENSMUSG00000087064.2	Sap30bpos	3.69083	-2.0659	4.72707	-0.437036	0.662085	0.99999
ENSMUSG00000087107.9	AI662270	5692.42	-0.222263	0.414615	-0.53607	0.591911	0.99999
ENSMUSG00000087141.2	Plcxd2	137.163	2.8515	1.55806	1.83015	0.0672271	0.99999
ENSMUSG00000087150.9	BC064078	405.717	-1.42827	1.08558	-1.31567	0.188285	0.99999
ENSMUSG00000087221.4	BC037032	19.2949	1.63446	2.34835	0.696001	0.486428	0.99999
ENSMUSG00000087242.3	C78197	17.156	1.47024	3.36801	0.436531	0.662452	0.99999
ENSMUSG00000087260.6	Lamtor5	1675.75	-0.176577	0.473176	-0.373173	0.709019	0.99999
ENSMUSG00000087314.2	Prkag2os2	6.65493	-3.64604	3.8672	-0.942811	0.345777	0.99999
ENSMUSG00000087366.9	Junos	5.92018	1.00751	3.87399	0.260069	0.79481	0.99999
ENSMUSG00000087368.8	BC065397	34.7754	0.663558	1.81233	0.366136	0.714264	0.99999
ENSMUSG00000087370.4	Tmem170b	522.52	-0.076357	0.689938	-0.110672	0.911876	0.99999
ENSMUSG00000087385.9	Frg2f1	17.1276	0.504184	2.24584	0.224497	0.82237	0.99999
ENSMUSG00000087403.10	Kantr	100.511	0.297635	1.04729	0.284196	0.77626	0.99999
ENSMUSG00000087443.2	Ppp1r18os	24.1165	-1.16624	1.99067	-0.585852	0.557975	0.99999
ENSMUSG00000087519.10	AV039307	3.18623	2.07168	7.21813	0.287011	0.774104	0.99999
ENSMUSG00000087535.3	Zmiz1os1	7.65133	1.76948	3.32779	0.53173	0.594913	0.99999
ENSMUSG00000087541.2	Hopxos	18.8743	-2.28184	2.13203	-1.07026	0.284501	0.99999
ENSMUSG00000087547.3	Platr27	24.8801	0.180296	2.25233	0.0800488	0.936198	0.99999
ENSMUSG00000087569.2	Actb-ps1	10.4826	-0.994561	3.26089	-0.304996	0.760369	0.99999
ENSMUSG00000087578.2	Ccdc142os	15.117	0.355252	2.22036	0.159998	0.872883	0.99999
ENSMUSG00000087590.4	Epb41l4aos	519.136	-0.436729	0.758748	-0.575592	0.564891	0.99999
ENSMUSG00000087679.3	Tmem250-ps	1335.35	0.0131931	0.534708	0.0246735	0.980315	0.99999
ENSMUSG00000087687.4	Pet100	515.11	-0.179707	0.801823	-0.224123	0.822662	0.99999
ENSMUSG00000087691.2	Cd55os	33.2252	-2.33462	1.81244	-1.28811	0.197707	0.99999
ENSMUSG00000088088.2	Rmrp	36.6411	0.364482	2.33623	0.156013	0.876023	0.99999
ENSMUSG00000088185.3	Scarna2	12.4608	1.02584	2.56339	0.40019	0.689016	0.99999
ENSMUSG00000089617.3	Scarna10	4.71571	0.288385	4.17309	0.069106	0.944905	0.99999
ENSMUSG00000089682.11	Bcl2l2	36.3621	-1.07005	2.35265	-0.454828	0.649233	0.99999
ENSMUSG00000089704.10	Galnt2	973.091	-0.504697	0.581475	-0.86796	0.385416	0.99999
ENSMUSG00000089707.2	Slain1os	3.50447	-1.70869	5.94755	-0.287293	0.773888	0.99999
ENSMUSG00000089715.13	Cbx6	2609.12	-0.196536	0.709281	-0.277091	0.78171	0.99999
ENSMUSG00000089726.3	Mir17hg	490.05	-1.24278	0.863768	-1.4388	0.150209	0.99999
ENSMUSG00000089728.4	Clec2f	2.32789	-2.14962	7.73402	-0.277944	0.781055	0.99999
ENSMUSG00000089736.3	Tgfbr3l	32.5475	-0.233609	1.69641	-0.137708	0.890471	0.99999
ENSMUSG00000089756.3	Zfp966	83.2279	-0.0961069	1.46617	-0.0655496	0.947736	0.99999
ENSMUSG00000089762.4	Ier5l	73.6446	0.412484	1.61147	0.255967	0.797976	0.99999
ENSMUSG00000089768.3	Tmsb15b1	56.5176	0.218967	1.57811	0.138753	0.889645	0.99999
ENSMUSG00000089774.3	Slc5a3	134.606	-1.29336	1.04478	-1.23793	0.215743	0.99999
ENSMUSG00000089782.2	Btf3-ps1	29.3426	-1.00482	1.72731	-0.581725	0.560752	0.99999
ENSMUSG00000089809.10	Rasgef1b	68.1676	-2.86401	3.60052	-0.795442	0.426356	0.99999
ENSMUSG00000089824.11	Rbm12	1483.61	0.3315	0.6552	0.505953	0.61289	0.99999
ENSMUSG00000089832.9	Shkbp1	724.929	0.524163	0.563464	0.930251	0.352241	0.99999
ENSMUSG00000089847.9	Timm10b	886.841	-0.349345	0.622452	-0.561241	0.574633	0.99999
ENSMUSG00000089857.10	Zfp882	165.881	-0.877286	0.997716	-0.879294	0.379242	0.99999
ENSMUSG00000089862.9	Umad1	724.645	-0.0186218	0.645539	-0.0288469	0.976987	0.99999
ENSMUSG00000089875.4	Etohd2	47.9192	-0.352251	1.40368	-0.250949	0.801854	0.99999
ENSMUSG00000089876.4	Tmem102	5.08651	2.09772	3.81387	0.550024	0.582303	0.99999
ENSMUSG00000089911.5	Mfsd14a	1809.28	-0.541874	0.496681	-1.09099	0.275278	0.99999
ENSMUSG00000089917.8	Uckl1	343.331	-0.212724	0.723916	-0.293851	0.768872	0.99999
ENSMUSG00000089929.2	Bcl2a1b	137.486	-0.416464	3.10548	-0.134106	0.893319	0.99999
ENSMUSG00000089942.10	Pira2	46.2185	0.483341	2.85665	0.169198	0.865641	0.99999
ENSMUSG00000089984.8	Fbxo24	3.9339	1.74756	3.9352	0.444084	0.656982	0.99999
ENSMUSG00000089998.3	Phtf1os	150.177	-1.93522	1.2115	-1.59738	0.11018	0.99999
ENSMUSG00000090000.3	Ier3ip1	991.239	0.295961	0.478493	0.618527	0.536228	0.99999
ENSMUSG00000090019.6	Gimap1	1281.34	0.26342	0.807868	0.326068	0.744373	0.99999
ENSMUSG00000090035.4	Galnt4	352.498	0.593355	0.696499	0.851911	0.394264	0.99999
ENSMUSG00000090071.5	Cdk5r2	5.84301	1.41469	4.30893	0.328316	0.742673	0.99999
ENSMUSG00000090077.10	Lime1	225.416	-0.790529	0.913966	-0.864944	0.387069	0.99999
ENSMUSG00000090083.12	Rnf8	726.015	-0.48677	0.619025	-0.786351	0.431662	0.99999
ENSMUSG00000090086.9	AI480526	208.176	0.332826	0.966681	0.344298	0.730622	0.99999
ENSMUSG00000090100.8	Ttbk2	147.917	1.04282	1.28199	0.813441	0.415965	0.99999
ENSMUSG00000090101.3	Snhg9	33.5058	-0.0304845	2.40467	-0.0126772	0.989885	0.99999
ENSMUSG00000090110.9	Cmc4	110.18	0.319333	1.06278	0.300468	0.76382	0.99999
ENSMUSG00000090112.9	Shprh	755.235	-0.0491151	0.53245	-0.0922436	0.926504	0.99999
ENSMUSG00000090115.8	Usp49	459.133	0.902938	0.727212	1.24164	0.214368	0.99999
ENSMUSG00000090125.4	Pou3f1	13.1114	-0.135554	2.45375	-0.0552438	0.955944	0.99999
ENSMUSG00000090137.9	Uba52	38215	0.119145	0.396965	0.300139	0.764071	0.99999
ENSMUSG00000090150.11	Acad11	208.117	0.0956864	1.2012	0.0796587	0.936509	0.99999
ENSMUSG00000090164.9	BC035044	1995.48	0.193601	0.675184	0.286738	0.774313	0.99999
ENSMUSG00000090210.8	Itga10	41.2752	-1.69979	1.83961	-0.923991	0.355491	0.99999
ENSMUSG00000090213.2	Peds1	842.632	-0.412533	0.66791	-0.617648	0.536808	0.99999
ENSMUSG00000090215.10	Trim34b	7.37084	2.87793	3.69849	0.778137	0.436488	0.99999
ENSMUSG00000090223.3	Pcp4	23.3399	-0.95438	2.60334	-0.366598	0.713919	0.99999
ENSMUSG00000090236.4	Car15	12.2347	-1.5567	2.46308	-0.632015	0.527377	0.99999
ENSMUSG00000090247.8	Bloc1s1	784.08	0.281444	0.510685	0.551112	0.581557	0.99999
ENSMUSG00000090258.8	Churc1	816.378	0.481194	0.503879	0.954981	0.339587	0.99999
ENSMUSG00000090264.2	Eif4ebp3	13.2571	0.685142	3.32691	0.205939	0.836838	0.99999
ENSMUSG00000090266.11	Mettl23	1055.26	1.08445	0.533016	2.03456	0.0418952	0.99999
ENSMUSG00000090272.10	Mndal	1837.87	0.195717	0.424559	0.460988	0.644807	0.99999
ENSMUSG00000090273.4	Prr22	31.5235	0.918436	1.74906	0.525103	0.599512	0.99999
ENSMUSG00000090290.3	Tarbp1	1442.26	0.353021	0.631087	0.559386	0.575898	0.99999
ENSMUSG00000090291.4	Lrrc10b	6.58179	1.51343	3.48714	0.434004	0.664285	0.99999
ENSMUSG00000090389.3	Cdv3-ps	20.6002	0.221512	2.08994	0.10599	0.91559	0.99999
ENSMUSG00000090523.3	Gypc	796.843	0.307929	0.595172	0.517378	0.604892	0.99999
ENSMUSG00000090553.9	Snrpe	3870.12	0.0201066	0.416369	0.0482903	0.961485	0.99999
ENSMUSG00000090626.10	Tex9	357.807	0.0530374	0.822944	0.0644484	0.948613	0.99999
ENSMUSG00000090641.3	Zfp712	88.7333	-0.0841674	1.17471	-0.0716496	0.942881	0.99999
ENSMUSG00000090659.10	Zfp493	118.444	-0.20853	1.01673	-0.205097	0.837496	0.99999
ENSMUSG00000090698.3	Apold1	30.8723	2.49321	1.68994	1.47533	0.140125	0.99999
ENSMUSG00000090704.3	Trp53-ps	4.24837	-0.441437	4.15926	-0.106134	0.915476	0.99999
ENSMUSG00000090812.9	Samd15	8.08582	-0.563668	3.11262	-0.181091	0.856296	0.99999
ENSMUSG00000090841.3	Myl6	6729.37	-0.259137	0.434814	-0.595971	0.551195	0.99999
ENSMUSG00000090877.4	Hspa1b	329.584	-2.28414	1.90064	-1.20178	0.22945	0.99999
ENSMUSG00000090881.4	Phf11	4.47811	-2.41008	4.25834	-0.565967	0.571416	0.99999
ENSMUSG00000090935.11	Synj2bp	1143.97	-0.0797749	0.482397	-0.165372	0.868651	0.99999
ENSMUSG00000090946.4	Ccdc71l	671.25	-0.0525885	0.566098	-0.0928965	0.925986	0.99999
ENSMUSG00000091055.3	Siglec15	22.9147	0.297603	2.06534	0.144094	0.885426	0.99999
ENSMUSG00000091091.3	Kcnmb3	48.26	0.460682	2.03522	0.226355	0.820926	0.99999
ENSMUSG00000091144.3	Phf11c	37.9408	-1.21487	1.77867	-0.683023	0.494593	0.99999
ENSMUSG00000091154.4	Proscos	8.09183	1.62382	3.80455	0.426809	0.669518	0.99999
ENSMUSG00000091264.4	Smim13	592.637	-0.191679	0.604194	-0.317247	0.751056	0.99999
ENSMUSG00000091337.4	Eid1	309.672	1.6412	1.10763	1.48172	0.138415	0.99999
ENSMUSG00000091402.8	Rd3l	61.5175	6.508	3.52418	1.84667	0.064795	0.99999
ENSMUSG00000091405.3	H4c14	20.8522	1.35914	1.96652	0.69114	0.489478	0.99999
ENSMUSG00000091475.6	Cerox1	78.3423	0.743717	1.20825	0.615532	0.538203	0.99999
ENSMUSG00000091498.5	Mpc1-ps	42.7214	-0.401705	1.55378	-0.258533	0.795995	0.99999
ENSMUSG00000091512.6	Lamtor3	977.655	-0.951726	0.585303	-1.62604	0.103941	0.99999
ENSMUSG00000091515.6	Zfp422-ps	11.0516	-1.50597	2.54953	-0.590683	0.554733	0.99999
ENSMUSG00000091519.2	Skor2	7.87914	0.952084	3.89939	0.244162	0.807105	0.99999
ENSMUSG00000091537.3	Tma7	4969.69	-0.403657	0.427472	-0.944287	0.345023	0.99999
ENSMUSG00000091586.3	Cyp4f17	24.988	0.907937	2.40197	0.377998	0.705432	0.99999
ENSMUSG00000091625.9	Lsm5	1305.21	-0.300651	0.444435	-0.676479	0.498737	0.99999
ENSMUSG00000091649.4	Phf11b	289.251	0.894286	1.10617	0.808453	0.41883	0.99999
ENSMUSG00000091697.3	Eif3s6-ps2	8.42469	-0.182496	2.77586	-0.065744	0.947582	0.99999
ENSMUSG00000091735.3	Gpr62	10.0512	-0.00673285	2.73518	-0.00246157	0.998036	0.99999
ENSMUSG00000091736.4	Yy2	135.907	0.36331	0.96917	0.374867	0.70776	0.99999
ENSMUSG00000091764.4	Zfp964	27.523	2.13752	2.12932	1.00385	0.315449	0.99999
ENSMUSG00000091780.4	Sco2	386.837	-0.856667	0.964843	-0.887882	0.374604	0.99999
ENSMUSG00000091803.8	Cox16	932.617	-0.263047	0.62499	-0.420881	0.673842	0.99999
ENSMUSG00000091811.3	Inafm1	415.955	0.0252368	0.684318	0.0368787	0.970582	0.99999
ENSMUSG00000091896.9	Ube2d2a	4685.42	0.293264	0.623811	0.470118	0.638271	0.99999
ENSMUSG00000091905.4	Dnajb6-ps	6.29421	-2.58207	3.2369	-0.797698	0.425046	0.99999
ENSMUSG00000091931.6	Gon7	231.966	-0.330696	0.976128	-0.338783	0.734773	0.99999
ENSMUSG00000091956.3	C2cd4b	4.8769	1.18622	4.64505	0.255372	0.798436	0.99999
ENSMUSG00000091971.4	Hspa1a	64.4997	-3.33491	2.38947	-1.39567	0.162814	0.99999
ENSMUSG00000092060.5	Bend4	40.3847	1.0905	2.90846	0.374941	0.707705	0.99999
ENSMUSG00000092074.3	Dynlt1a	358.544	0.746762	0.66723	1.1192	0.263056	0.99999
ENSMUSG00000092118.2	Fancf	290.159	-0.0329116	0.85526	-0.0384814	0.969304	0.99999
ENSMUSG00000092192.8	Dnaaf4	23.8057	-2.24872	2.48898	-0.903471	0.366276	0.99999
ENSMUSG00000092260.8	Zfp963	66.839	1.04413	1.28331	0.813622	0.415861	0.99999
ENSMUSG00000092274.5	Neat1	901.316	-1.73227	1.35686	-1.27668	0.201715	0.99999
ENSMUSG00000092300.8	Cdk3	5.37431	-0.971633	3.35154	-0.289906	0.771888	0.99999
ENSMUSG00000092341.5	Malat1	5998.67	-1.31747	0.538709	-2.4456	0.0144613	0.99999
ENSMUSG00000092416.3	Zfp141	563.516	0.451572	0.694246	0.65045	0.515402	0.99999
ENSMUSG00000092417.4	Gpank1	612.491	-0.0528213	0.611304	-0.0864076	0.931142	0.99999
ENSMUSG00000092558.4	Med20	916.557	-0.343882	0.589932	-0.582919	0.559948	0.99999
ENSMUSG00000092564.4	BC051226	226.542	-0.740419	1.13884	-0.650153	0.515593	0.99999
ENSMUSG00000092607.10	Scnm1	627.025	0.0109802	0.601003	0.0182697	0.985424	0.99999
ENSMUSG00000093017.3	Mir5108	63.7892	0.227555	1.47829	0.153931	0.877664	0.99999
ENSMUSG00000093278.3	Mir5110	5.71421	-7.23372	5.36025	-1.34951	0.177173	0.99999
ENSMUSG00000093445.8	Lrch4	1617.04	0.0245364	0.598735	0.0409804	0.967311	0.99999
ENSMUSG00000093460.11	Six3os1	3.54482	2.39377	5.18567	0.461612	0.64436	0.99999
ENSMUSG00000093483.3	AA465934	92.2302	-0.659354	1.15979	-0.568509	0.569689	0.99999
ENSMUSG00000093565.3	Rab26os	148.939	-1.16965	1.19156	-0.981614	0.32629	0.99999
ENSMUSG00000093629.2	Prox2os	6.16855	0.925366	3.12052	0.296542	0.766816	0.99999
ENSMUSG00000093661.2	Eif4e3	328.836	-0.540151	1.56914	-0.344233	0.730671	0.99999
ENSMUSG00000093803.6	Ppp2r3d	341.126	0.147661	0.739093	0.199786	0.841648	0.99999
ENSMUSG00000093806.4	Asmt	208.575	0.485638	1.0174	0.47733	0.633127	0.99999
ENSMUSG00000093861.3	Igkv1-110	13.1695	-6.8333	3.85037	-1.77471	0.0759458	0.99999
ENSMUSG00000093904.3	Tomm20	8647.7	-0.173562	0.410218	-0.423097	0.672224	0.99999
ENSMUSG00000093930.3	Hmgcs1	1181.51	-0.811484	0.662267	-1.22531	0.220458	0.99999
ENSMUSG00000093938.3	Evi2b	591.779	-0.747764	1.06117	-0.704662	0.481021	0.99999
ENSMUSG00000093989.2	Rnasek	529.545	0.0931718	0.625375	0.148986	0.881565	0.99999
ENSMUSG00000094248.2	H2ac23	292.723	0.461177	1.04758	0.44023	0.659771	0.99999
ENSMUSG00000094335.3	Igkv1-117	16.9593	-0.625434	2.95883	-0.211379	0.832592	0.99999
ENSMUSG00000094338.2	H2bc13	3.5056	-3.6699	6.0867	-0.602938	0.54655	0.99999
ENSMUSG00000094347.3	Olfr784	12.7272	-6.88022	3.49372	-1.96931	0.0489178	0.99999
ENSMUSG00000094410.9	Zbed6	1087.15	-0.363314	0.619573	-0.586393	0.557611	0.99999
ENSMUSG00000094420.3	Igkv10-96	1904.23	-4.66259	7.67883	-0.607201	0.543718	0.99999
ENSMUSG00000094433.3	Igkv5-43	4.36047	0.206045	5.12501	0.0402038	0.967931	0.99999
ENSMUSG00000094441.3	Zfp955a	453.493	-0.0336232	0.628414	-0.0535048	0.95733	0.99999
ENSMUSG00000094483.3	Purb	5809.79	0.331663	0.521671	0.63577	0.524927	0.99999
ENSMUSG00000094568.2	Smarce1-ps1	8.71051	1.28329	2.82011	0.45505	0.649073	0.99999
ENSMUSG00000094595.2	Fsbp	39.3183	0.0458259	1.57299	0.029133	0.976759	0.99999
ENSMUSG00000094626.2	Tmem121b	5.77632	-0.0384526	3.92918	-0.00978642	0.992192	0.99999
ENSMUSG00000094724.9	Rnaset2b	1430.9	-0.0675509	0.646133	-0.104546	0.916736	0.99999
ENSMUSG00000094777.3	H2ac24	23197.9	0.951692	0.517426	1.83928	0.0658738	0.99999
ENSMUSG00000094796.3	BC147527	93.7399	-0.985521	1.68426	-0.585135	0.558457	0.99999
ENSMUSG00000094870.9	Zfp131	1284.85	-0.0494872	0.44702	-0.110705	0.911851	0.99999
ENSMUSG00000094902.3	Igkv10-95	7.48551	2.55835	3.11112	0.822324	0.410893	0.99999
ENSMUSG00000094936.9	Rbm4	686.709	-1.22518	0.610343	-2.00736	0.0447114	0.99999
ENSMUSG00000094993.3	Igkv4-51	6.62595	1.45307	4.14754	0.350344	0.726081	0.99999
ENSMUSG00000095079.7	Igha	15.6561	-0.277881	2.41816	-0.114914	0.908513	0.99999
ENSMUSG00000095098.3	Ccdc85b	638.962	-1.21088	0.677677	-1.78681	0.0739676	0.99999
ENSMUSG00000095105.3	Edaradd	516.517	1.53782	3.22579	0.476728	0.633556	0.99999
ENSMUSG00000095115.3	Itpripl2	118.522	-1.55832	1.35724	-1.14816	0.250904	0.99999
ENSMUSG00000095134.3	Mid1-ps1	31.6605	-3.7295	2.30952	-1.61484	0.106346	0.99999
ENSMUSG00000095139.3	Pou3f2	4.37345	0.566643	4.73124	0.119766	0.904668	0.99999
ENSMUSG00000095159.3	Tubb4b-ps1	13.5884	-0.221413	2.33482	-0.0948309	0.924449	0.99999
ENSMUSG00000095199.9	Zfp967	26.161	-1.18403	1.95667	-0.605127	0.545095	0.99999
ENSMUSG00000095253.5	Zfp799	205.781	1.07302	0.833848	1.28683	0.198154	0.99999
ENSMUSG00000095325.4	Zfp870	202.102	0.922293	1.13343	0.813716	0.415808	0.99999
ENSMUSG00000095432.10	Zfp748	323.495	-0.243196	0.707242	-0.343866	0.730947	0.99999
ENSMUSG00000095440.3	Fignl2	11.6575	-0.865388	2.87125	-0.301398	0.763111	0.99999
ENSMUSG00000095457.4	Gvin-ps5	12.8636	2.40513	3.11171	0.772928	0.439565	0.99999
ENSMUSG00000095463.9	Entpd4	384.214	1.59193	0.926002	1.71914	0.0855888	0.99999
ENSMUSG00000095562.9	Erdr1	1139.25	-1.29777	0.558028	-2.32564	0.020038	0.99999
ENSMUSG00000095567.9	Noc2l	9076.25	0.0798048	0.476563	0.167459	0.867009	0.99999
ENSMUSG00000095589.3	Ighv1-55	3837.88	-3.60515	7.63744	-0.472036	0.636901	0.99999
ENSMUSG00000095595.3	Fam177a	471.327	0.242946	0.802397	0.302776	0.762061	0.99999
ENSMUSG00000095649.4	Gvin-ps3	8.16909	-2.4394	4.22637	-0.577186	0.563814	0.99999
ENSMUSG00000095677.3	Dynlt1f	1571.33	0.149157	0.629097	0.237097	0.812581	0.99999
ENSMUSG00000095687.3	Rnaset2a	1600.37	-0.188335	0.694541	-0.271164	0.786265	0.99999
ENSMUSG00000095742.2	ENSMUSG00000095742	1563.64	-0.00325471	0.711673	-0.00457333	0.996351	0.99999
ENSMUSG00000095771.3	Igkv14-111	34.9674	3.28234	1.91941	1.71008	0.0872516	0.99999
ENSMUSG00000095789.7	Nupr1l	6.63462	-0.80724	3.23854	-0.24926	0.803159	0.99999
ENSMUSG00000095794.3	Igkv6-17	6.94901	1.62828	5.04896	0.322497	0.747076	0.99999
ENSMUSG00000095930.2	Nim1k	9.39023	2.62314	2.79383	0.938907	0.347779	0.99999
ENSMUSG00000095990.2	Zfp97	188.483	-0.182042	1.12695	-0.161536	0.871672	0.99999
ENSMUSG00000096010.3	H4f16	7.42855	0.733963	3.1091	0.23607	0.813379	0.99999
ENSMUSG00000096014.2	Sox1	10.0308	1.38787	3.08688	0.449603	0.652997	0.99999
ENSMUSG00000096054.4	Syne1	341.813	0.987092	1.89576	0.520684	0.602587	0.99999
ENSMUSG00000096108.3	Ighv11-2	2.76892	2.32826	7.73011	0.301193	0.763267	0.99999
ENSMUSG00000096145.3	Vkorc1	183.025	-0.722222	1.14355	-0.631561	0.527674	0.99999
ENSMUSG00000096188.2	Cmtm4	264.768	-0.312514	1.09078	-0.286505	0.774491	0.99999
ENSMUSG00000096199.3	Ptrhd1	397.947	0.137447	0.669717	0.205231	0.837392	0.99999
ENSMUSG00000096210.3	H1f0	453.794	0.189396	2.19979	0.0860973	0.931389	0.99999
ENSMUSG00000096225.8	Lhx8	4.1489	1.24628	5.07974	0.245343	0.806191	0.99999
ENSMUSG00000096255.3	Dynlt1b	1965.56	0.0359474	0.702615	0.0511623	0.959196	0.99999
ENSMUSG00000096336.3	Igkv1-135	613.304	2.0194	7.74657	0.260683	0.794337	0.99999
ENSMUSG00000096356.4	Olfr889	4.30516	-0.254127	6.47475	-0.0392489	0.968692	0.99999
ENSMUSG00000096403.3	Rnps1-ps	15.687	0.216009	2.1965	0.0983424	0.92166	0.99999
ENSMUSG00000096422.3	Igkv12-44	5709.43	7.02413	4.14438	1.69486	0.0901023	0.99999
ENSMUSG00000096433.3	Zfp994	223.519	0.909284	0.807716	1.12575	0.260273	0.99999
ENSMUSG00000096458.8	Moap1	119.02	-0.369525	1.08977	-0.339084	0.734546	0.99999
ENSMUSG00000096472.3	Cdkn2d	796.089	0.243791	0.911397	0.267492	0.789091	0.99999
ENSMUSG00000096606.3	Tpbgl	9.52646	-0.446555	3.14712	-0.141893	0.887164	0.99999
ENSMUSG00000096632.3	Igkv9-124	22.23	0.836872	2.19773	0.38079	0.703359	0.99999
ENSMUSG00000096687.9	Mfsd4b4	110.022	0.183523	1.08049	0.169852	0.865127	0.99999
ENSMUSG00000096718.3	Zfp781	62.3273	-0.676814	1.45146	-0.466298	0.641002	0.99999
ENSMUSG00000096727.4	Psmb9	2343.04	0.184827	1.00293	0.184286	0.853789	0.99999
ENSMUSG00000096740.9	Lbhd1	221.415	-1.3621	0.770451	-1.76792	0.0770735	0.99999
ENSMUSG00000096780.8	Tmem181b-ps	103.276	-0.155445	1.68822	-0.0920759	0.926638	0.99999
ENSMUSG00000096795.5	Zfp433	119.404	0.212872	1.00227	0.21239	0.831803	0.99999
ENSMUSG00000096805.3	Ighv9-1	2.83399	-6.83328	7.77732	-0.878616	0.379609	0.99999
ENSMUSG00000096847.3	Tmem151b	17.1868	-1.14332	2.88823	-0.395854	0.692213	0.99999
ENSMUSG00000096883.3	Shisa8	498.378	-1.41305	7.5586	-0.186946	0.851703	0.99999
ENSMUSG00000096910.3	Zfp955b	398.076	0.345751	0.657902	0.525536	0.599211	0.99999
ENSMUSG00000096916.8	Zfp850	378.292	0.267326	0.632373	0.422734	0.672489	0.99999
ENSMUSG00000096956.4	Snhg18	14.2716	0.321297	2.34665	0.136917	0.891096	0.99999
ENSMUSG00000097023.10	Mir9-3hg	4.69383	0.19903	4.59158	0.0433467	0.965425	0.99999
ENSMUSG00000097039.10	Pvt1	228.812	0.070707	1.42064	0.0497712	0.960305	0.99999
ENSMUSG00000097075.4	Cdiptos	4.17564	2.03108	3.63461	0.558816	0.576287	0.99999
ENSMUSG00000097076.3	Platr7	40.0044	1.40138	1.62941	0.860051	0.389761	0.99999
ENSMUSG00000097164.4	Cep83os	228.053	1.31867	0.992868	1.32814	0.184132	0.99999
ENSMUSG00000097195.12	Snhg5	1572.77	-0.469336	0.678221	-0.69201	0.488931	0.99999
ENSMUSG00000097211.4	BC065403	13.4973	10.4361	5.34432	1.95274	0.0508503	0.99999
ENSMUSG00000097295.2	Hmgb1-ps8	32.9444	0.165379	1.84224	0.0897705	0.92847	0.99999
ENSMUSG00000097320.9	Tmem147os	85.6899	1.28406	1.15693	1.10988	0.267051	0.99999
ENSMUSG00000097333.8	Zfp87	367.672	0.0418928	0.660846	0.0633927	0.949454	0.99999
ENSMUSG00000097392.5	Thoc2l	525.272	0.0843664	0.639239	0.13198	0.895001	0.99999
ENSMUSG00000097415.4	AU020206	3126.95	-0.239434	0.82522	-0.290145	0.771705	0.99999
ENSMUSG00000097418.8	Mir155hg	8.30507	-2.36371	3.53119	-0.669382	0.503252	0.99999
ENSMUSG00000097487.8	Ptges3l	14.7034	0.75717	2.27457	0.332884	0.739222	0.99999
ENSMUSG00000097530.2	Kansl2-ps	21.9549	1.51891	1.93785	0.783812	0.43315	0.99999
ENSMUSG00000097571.11	Jpx	116.08	0.56982	1.10894	0.51384	0.607364	0.99999
ENSMUSG00000097589.11	Dleu2	304.549	-0.0485033	0.664971	-0.0729405	0.941853	0.99999
ENSMUSG00000097636.10	Mirt1	173.863	-0.570616	1.45135	-0.393162	0.6942	0.99999
ENSMUSG00000097715.4	Gpr137b-ps	303.699	-0.451456	1.05044	-0.429779	0.667356	0.99999
ENSMUSG00000097993.9	Ptprv	80.439	-0.575956	1.24392	-0.463015	0.643353	0.99999
ENSMUSG00000098022.8	Zfp82	152.14	-0.0083719	1.08634	-0.00770652	0.993851	0.99999
ENSMUSG00000098112.9	Bin2	1247.86	-0.425927	1.1212	-0.379884	0.704032	0.99999
ENSMUSG00000098132.2	Rassf10	5.13292	1.01798	4.46109	0.22819	0.819498	0.99999
ENSMUSG00000098134.2	Rnf113a2	581.599	-0.294114	0.551088	-0.533697	0.593551	0.99999
ENSMUSG00000098176.3	Ccdc166	300.541	0.302533	0.665287	0.454741	0.649296	0.99999
ENSMUSG00000098188.2	Sowahc	189.502	0.806426	1.25356	0.643306	0.520025	0.99999
ENSMUSG00000098197.3	BC051537	6.6241	-3.3846	3.6384	-0.930245	0.352244	0.99999
ENSMUSG00000098206.2	Mir181a-1hg	9.18047	1.32595	2.7479	0.482533	0.629428	0.99999
ENSMUSG00000098234.9	Snhg6	1183.58	-0.656095	0.69864	-0.939103	0.347678	0.99999
ENSMUSG00000098318.9	Lockd	770.14	0.410023	0.515632	0.795186	0.426505	0.99999
ENSMUSG00000098332.3	Pigbos1	347.486	-0.443927	0.730361	-0.60782	0.543307	0.99999
ENSMUSG00000098387.3	Pet117	151.802	1.89446	2.13537	0.88718	0.374982	0.99999
ENSMUSG00000098404.2	Mrip-ps	7.63497	1.13593	4.14958	0.273745	0.784281	0.99999
ENSMUSG00000098488.8	Pla2g4b	81.0958	-1.23234	1.39214	-0.885217	0.37604	0.99999
ENSMUSG00000098557.2	Kctd12	6398.93	-0.450425	0.527081	-0.854564	0.392793	0.99999
ENSMUSG00000098650.2	Commd1b	73.8272	1.68113	1.98959	0.844966	0.39813	0.99999
ENSMUSG00000098678.2	Mroh6	33.8326	0.480242	1.63836	0.293123	0.769428	0.99999
ENSMUSG00000098789.8	Jmjd7	331.104	1.33376	0.725303	1.8389	0.0659304	0.99999
ENSMUSG00000098814.3	Igkv19-93	16.612	2.32641	3.01101	0.772633	0.43974	0.99999
ENSMUSG00000098905.3	Zfp953	242.407	-0.565343	0.756864	-0.746954	0.455091	0.99999
ENSMUSG00000098923.2	Tmem185b	506.591	0.0736161	0.682095	0.107926	0.914054	0.99999
ENSMUSG00000098934.2	Gvin-ps4	24.6028	-2.60562	4.33752	-0.600717	0.548028	0.99999
ENSMUSG00000098973.3	Mir6236	51.5205	-0.57717	1.54891	-0.372629	0.709425	0.99999
ENSMUSG00000099032.3	Tcf24	4.83439	1.23145	3.95235	0.311575	0.755363	0.99999
ENSMUSG00000099083.8	Atf7	1212.39	0.139754	0.488797	0.285914	0.774944	0.99999
ENSMUSG00000099370.3	Platr10	73.6826	0.0206633	1.5675	0.0131823	0.989482	0.99999
ENSMUSG00000099481.7	Xndc1	980.145	-0.136512	0.530493	-0.257329	0.796924	0.99999
ENSMUSG00000099517.3	H3c8	37.3544	-2.24542	2.15627	-1.04135	0.297715	0.99999
ENSMUSG00000099583.3	H3c4	22.4425	-1.86151	2.24275	-0.83001	0.406533	0.99999
ENSMUSG00000099689.7	Zfp383	90.073	-0.148516	1.10017	-0.134993	0.892617	0.99999
ENSMUSG00000099757.3	BE692007	66.2098	-0.327862	2.14446	-0.152887	0.878487	0.99999
ENSMUSG00000099875.2	Rbm3-ps	18.5964	-0.112309	2.29557	-0.0489242	0.96098	0.99999
ENSMUSG00000100153.3	Ppp1ccb	199.856	0.404506	0.889508	0.454752	0.649287	0.99999
ENSMUSG00000100210.3	H3c7	13.5956	0.0544889	3.42539	0.0159074	0.987308	0.99999
ENSMUSG00000100241.2	Slc18a3	5.44428	0.799301	3.30339	0.241964	0.808808	0.99999
ENSMUSG00000101188.2	Eif4a-ps4	192.543	-0.533111	0.790273	-0.674591	0.499936	0.99999
ENSMUSG00000101355.2	H3c10	10.1925	-0.839048	4.03191	-0.208102	0.835149	0.99999
ENSMUSG00000101523.3	Csnk2a1-ps3	46.5577	0.576676	1.45374	0.396683	0.691601	0.99999
ENSMUSG00000101609.3	Kcnq1ot1	504.643	0.0895278	0.653898	0.136914	0.891099	0.99999
ENSMUSG00000101959.2	Ldhal6b	5.42371	1.00681	3.36435	0.299259	0.764742	0.99999
ENSMUSG00000101970.10	Chaserr	859.078	-0.341806	0.945878	-0.361364	0.717827	0.99999
ENSMUSG00000101972.2	H3c11	7.25874	4.41859	4.93766	0.894876	0.370853	0.99999
ENSMUSG00000102101.2	Zbtb11os1	200.098	0.447499	1.07909	0.414703	0.67836	0.99999
ENSMUSG00000102222.2	Pcdhga10	5.42345	4.93692	3.83508	1.28731	0.197987	0.99999
ENSMUSG00000102418.2	Sh2d1b1	58.6206	-8.24344	3.62876	-2.2717	0.0231048	0.99999
ENSMUSG00000102428.2	Pcdhga12	24.6913	1.15243	2.67084	0.431487	0.666115	0.99999
ENSMUSG00000102478.2	BC085271	6.0137	0.589807	3.16072	0.186606	0.85197	0.99999
ENSMUSG00000102543.6	Pcdhgc5	17.3655	1.93509	2.5635	0.754864	0.450331	0.99999
ENSMUSG00000102644.7	Thap6	140.308	0.463892	1.04072	0.44574	0.655785	0.99999
ENSMUSG00000102692.2	Dchs2	5.22477	0.894093	4.69544	0.190417	0.848982	0.99999
ENSMUSG00000102824.2	Pdcd5-ps	72.9312	0.16204	1.30126	0.124525	0.900899	0.99999
ENSMUSG00000102869.4	Norad	6195.25	-0.171209	0.46282	-0.369926	0.711437	0.99999
ENSMUSG00000102918.2	Pcdhgc3	1182.87	0.0269116	3.07271	0.00875826	0.993012	0.99999
ENSMUSG00000102976.7	Zc3h11a	1172.65	0.255272	0.829658	0.307684	0.758323	0.99999
ENSMUSG00000103009.3	ENSMUSG00000103009	143.323	-0.017155	1.46941	-0.0116747	0.990685	0.99999
ENSMUSG00000103081.4	Pcdhgb8	5.13687	-7.25026	5.09582	-1.42279	0.154798	0.99999
