## Supplementary Table 1 for "TET2 loss promotes premalignant survival and clonal selection in MYC-driven B cell lymphoma" (part 3 of 3)

### Sheet: all_genes_IgM+_tumors (continued)
gene_id	gene_name	baseMean	log2FoldChange	lfcSE	stat	pvalue	padj		abslog2(FC)>1	padj<0.05
ENSMUSG00000103088.2	Pcdhgb6	16.1236	-3.6025	2.91165	-1.23727	0.215986	0.99999
ENSMUSG00000103149.3	AA914427	6.10307	2.24078	3.18346	0.703881	0.481507	0.99999
ENSMUSG00000103178.2	Fgfr3-ps	37.9213	-2.04568	1.70702	-1.19839	0.230764	0.99999
ENSMUSG00000103309.2	BC037039	47.3528	1.78283	2.28759	0.779349	0.435774	0.99999
ENSMUSG00000103409.3	Lsmem2	18.6562	0.330812	2.04824	0.16151	0.871691	0.99999
ENSMUSG00000103653.2	Gstp-ps	6.26384	-0.107928	3.36139	-0.0321082	0.974386	0.99999
ENSMUSG00000103711.2	Tstd1	8.28251	1.39499	2.8109	0.496278	0.619698	0.99999
ENSMUSG00000103749.2	Pcdhgb5	5.56509	0.609597	3.33236	0.182933	0.854851	0.99999
ENSMUSG00000103906.2	Tigd5	56.4923	-0.340336	1.49136	-0.228206	0.819486	0.99999
ENSMUSG00000103973.2	BC055308	3.90912	-4.36592	4.54271	-0.961084	0.33651	0.99999
ENSMUSG00000104063.2	Pcdhgb7	8.72102	-2.0057	3.04088	-0.659579	0.509524	0.99999
ENSMUSG00000104213.6	Ighd	1578.87	0.253149	1.34615	0.188053	0.850835	0.99999
ENSMUSG00000104529.5	Rbakdn	16.2797	2.50199	3.42371	0.730783	0.464912	0.99999
ENSMUSG00000104960.3	Snhg8	1432.45	-0.729334	0.661939	-1.10181	0.270542	0.99999
ENSMUSG00000105345.3	BC030343	3.42083	1.29686	4.8622	0.266724	0.789682	0.99999
ENSMUSG00000105389.2	BB187690	7.70876	-3.68957	3.39656	-1.08627	0.277362	0.99999
ENSMUSG00000105504.5	Gbp5	103.361	1.86529	1.92828	0.967334	0.333377	0.99999
ENSMUSG00000105547.2	Iglc3	1354.83	-1.12422	1.0556	-1.06501	0.286871	0.99999
ENSMUSG00000105606.2	Igkv2-109	8.10309	0.630126	4.13837	0.152264	0.878978	0.99999
ENSMUSG00000105906.2	Iglc1	1053.31	-0.858315	0.842407	-1.01888	0.308258	0.99999
ENSMUSG00000105987.6	AI506816	13479.1	-0.60685	0.430414	-1.40992	0.158562	0.99999
ENSMUSG00000106086.2	Lef1os1	55.7178	4.21785	2.9187	1.44512	0.148426	0.99999
ENSMUSG00000106147.3	Snord3a	8.84894	-1.79469	4.8194	-0.372389	0.709603	0.99999
ENSMUSG00000106715.4	Tmem265	59.2635	-1.02623	1.36153	-0.753736	0.451008	0.99999
ENSMUSG00000106755.2	Tpi-rs11	3.02004	-5.51878	5.09341	-1.08351	0.278581	0.99999
ENSMUSG00000106820.3	D5Ertd605e	11.0418	0.676235	2.6853	0.251828	0.801174	0.99999
ENSMUSG00000106831.2	Ube2n-ps1	10.9281	-0.0523998	2.78259	-0.0188313	0.984976	0.99999
ENSMUSG00000106847.2	Peg13	290.221	-3.69022	1.86231	-1.98153	0.0475323	0.99999
ENSMUSG00000106864.4	Gtf3c2	2539.58	-0.162258	0.427551	-0.379507	0.704312	0.99999
ENSMUSG00000106918.4	Mrpl33	968.204	-0.38676	0.585242	-0.660855	0.508705	0.99999
ENSMUSG00000106943.4	Dancr	237.342	-0.838301	0.895623	-0.935997	0.349275	0.99999
ENSMUSG00000106978.2	N4bp2os	76.9298	-1.32674	1.17286	-1.13121	0.257969	0.99999
ENSMUSG00000106988.2	Tsg101-ps	3.51456	1.05106	4.08724	0.257155	0.797059	0.99999
ENSMUSG00000107035.2	Ybx1-ps2	76.8638	-0.233165	1.23176	-0.189294	0.849862	0.99999
ENSMUSG00000107283.4	Mpv17	267.216	-0.349599	0.83098	-0.420707	0.673969	0.99999
ENSMUSG00000107355.3	AI839979	4.91173	-2.78574	4.82164	-0.577757	0.563428	0.99999
ENSMUSG00000107476.5	Zfp862-ps	144.992	-1.1337	0.99751	-1.13653	0.255736	0.99999
ENSMUSG00000107499.2	Ccdc142	73.6555	0.0473762	1.16457	0.0406812	0.96755	0.99999
ENSMUSG00000107877.3	ENSMUSG00000107877	21.987	0.117894	2.05849	0.0572718	0.954329	0.99999
ENSMUSG00000107906.2	Eif4a3l2	4.30184	-0.79536	3.56347	-0.223198	0.823381	0.99999
ENSMUSG00000108314.2	Prkcz2	33.166	-2.23067	2.01659	-1.10616	0.268657	0.99999
ENSMUSG00000108348.3	Pnma8c	3.29542	-1.35926	4.06311	-0.334538	0.737974	0.99999
ENSMUSG00000108414.3	Snhg1	3176.83	-1.39288	0.797394	-1.74679	0.0806735	0.99999
ENSMUSG00000108461.3	AV356131	8.7367	-0.781535	2.85679	-0.273571	0.784414	0.99999
ENSMUSG00000108591.2	Particl	125.674	-0.923103	1.1536	-0.800195	0.423598	0.99999
ENSMUSG00000109198.2	D7Bwg0826e	24.7986	-0.703007	1.85826	-0.378314	0.705198	0.99999
ENSMUSG00000109224.2	Tmem147os	18.3938	1.99819	2.30476	0.866982	0.385952	0.99999
ENSMUSG00000109324.3	Prmt1	8783.24	0.000169009	0.507524	0.000333007	0.999734	0.99999
ENSMUSG00000109336.2	Samd4b	929.217	-0.222824	0.580233	-0.384025	0.70096	0.99999
ENSMUSG00000109511.2	Nup62	5333.34	-0.114243	0.403825	-0.282902	0.777252	0.99999
ENSMUSG00000109675.4	Nxpe1-ps	60.9575	0.107286	1.7166	0.0624988	0.950166	0.99999
ENSMUSG00000109864.2	Eid3	5.52011	-1.7366	3.39204	-0.511963	0.608677	0.99999
ENSMUSG00000109865.2	Hspa14	3062.73	-0.0435776	0.540662	-0.0806003	0.93576	0.99999
ENSMUSG00000109901.3	Chmp1b	1044.42	0.675346	0.53198	1.2695	0.204264	0.99999
ENSMUSG00000109941.2	Exosc6	1206.55	-0.74291	0.571828	-1.29918	0.193881	0.99999
ENSMUSG00000110185.3	Igip	106.339	1.9536	2.91336	0.670566	0.502497	0.99999
ENSMUSG00000110195.2	Pde2a	4619.24	0.541578	0.838977	0.645522	0.518589	0.99999
ENSMUSG00000110206.2	Flt3l	145.903	-0.924173	1.26357	-0.731396	0.464537	0.99999
ENSMUSG00000110218.2	Tincr	7.48582	-2.92586	3.55142	-0.823855	0.410022	0.99999
ENSMUSG00000110331.2	Nudc-ps1	14.8464	-0.318901	2.31475	-0.137769	0.890423	0.99999
ENSMUSG00000110344.2	Smim36	180.208	0.994003	1.14568	0.867609	0.385608	0.99999
ENSMUSG00000110404.2	Rnf223	8.99844	2.20955	2.87149	0.769478	0.44161	0.99999
ENSMUSG00000110419.3	AW046200	13.1951	-0.125382	2.40988	-0.0520282	0.958506	0.99999
ENSMUSG00000110841.3	Gpx4-ps2	161.459	-0.532297	1.03344	-0.515075	0.606501	0.99999
ENSMUSG00000110949.2	Nudt8	154.92	-0.344207	0.964388	-0.356917	0.721154	0.99999
ENSMUSG00000110960.2	Supt4b	3.28398	-1.4219	4.11405	-0.34562	0.729628	0.99999
ENSMUSG00000111375.6	Btbd8	547.322	-0.801943	0.782673	-1.02462	0.305542	0.99999
ENSMUSG00000111686.2	Rab7-ps1	6.94927	-0.37888	2.9758	-0.12732	0.898687	0.99999
ENSMUSG00000112148.2	Lilrb4a	8.33096	0.676711	3.75225	0.180348	0.856879	0.99999
ENSMUSG00000112160.2	BC024063	101.783	-0.775532	1.07036	-0.72455	0.468728	0.99999
ENSMUSG00000112449.2	Srp54b	1418	0.904281	1.2672	0.713606	0.475471	0.99999
ENSMUSG00000113255.2	Tes3-ps	9.78808	-1.36316	2.67263	-0.510045	0.61002	0.99999
ENSMUSG00000113450.2	Zfp935	183.138	0.15095	0.823288	0.18335	0.854523	0.99999
ENSMUSG00000113558.2	Tmdd1	5.16155	0.919967	4.43816	0.207286	0.835787	0.99999
ENSMUSG00000113640.2	Adat3	161.77	0.0448909	0.869241	0.0516439	0.958812	0.99999
ENSMUSG00000113722.3	Snhg10	64.1116	-0.409825	1.25628	-0.32622	0.744258	0.99999
ENSMUSG00000113902.2	Ndufb1	1808.26	0.178634	0.457724	0.390265	0.696341	0.99999
ENSMUSG00000113949.2	Scamp4	1115.15	-0.115767	0.52721	-0.219585	0.826195	0.99999
ENSMUSG00000114133.2	Btf3l4b	39.683	2.17691	1.62351	1.34087	0.179962	0.99999
ENSMUSG00000114251.2	Tmed10-ps	8.10652	-1.27546	2.84704	-0.447995	0.654157	0.99999
ENSMUSG00000114279.2	H2bc14	9.96691	0.660195	2.91212	0.226706	0.820653	0.99999
ENSMUSG00000114429.2	Ncf2-rs	5.72272	0.396067	3.97512	0.0996363	0.920633	0.99999
ENSMUSG00000114456.2	H2bc9	31.9018	0.935409	1.7219	0.543241	0.586964	0.99999
ENSMUSG00000114515.3	Aldoa	12.7769	-1.39136	2.50065	-0.5564	0.577938	0.99999
ENSMUSG00000114665.2	Lncbate6	7.35184	1.17689	3.23328	0.363992	0.715864	0.99999
ENSMUSG00000114755.2	Galr3	8.05084	1.02284	3.66747	0.278895	0.780325	0.99999
ENSMUSG00000114828.2	AI463229	6.71097	2.3161	3.10971	0.744794	0.456396	0.99999
ENSMUSG00000114922.2	Ppifos	9.66534	-1.24073	2.79642	-0.443684	0.657271	0.99999
ENSMUSG00000115018.3	Ndor1	232.144	-0.435543	0.802523	-0.542717	0.587325	0.99999
ENSMUSG00000115074.2	Ndor1	8.49437	4.68057	3.97937	1.17621	0.239512	0.99999
ENSMUSG00000115219.3	Eef1akmt4	530.579	-0.209693	0.642024	-0.326612	0.743961	0.99999
ENSMUSG00000115338.3	Pnp	1694.27	-0.22315	0.863744	-0.258352	0.796136	0.99999
ENSMUSG00000115423.3	ENSMUSG00000115423	428.833	-0.759708	0.744838	-1.01996	0.307746	0.99999
ENSMUSG00000115783.3	Bc1	3481.44	-3.16101	2.28951	-1.38065	0.167386	0.99999
ENSMUSG00000115801.2	ENSMUSG00000115801	12.9501	-0.790193	2.92038	-0.270579	0.786715	0.99999
ENSMUSG00000115987.2	Vps28	1355.41	0.0850265	0.678776	0.125264	0.900314	0.99999
ENSMUSG00000116048.2	Septin2	1932.63	-0.154268	0.473686	-0.325675	0.74467	0.99999
ENSMUSG00000116165.2	Pdxp	657.914	-0.00560651	0.618306	-0.00906754	0.992765	0.99999
ENSMUSG00000116275.2	Zc3h11a	1278.54	-0.516543	0.628469	-0.821908	0.411129	0.99999
ENSMUSG00000116305.3	Lncppara	4.26622	1.46105	4.51213	0.323806	0.746085	0.99999
ENSMUSG00000116564.2	Riok2	1421.69	0.391876	0.492069	0.796385	0.425808	0.99999
ENSMUSG00000116632.3	Magef1	185.185	1.06172	0.911356	1.16499	0.244025	0.99999
ENSMUSG00000116780.2	Dynlt2a3	16.9354	-1.4443	2.86934	-0.503356	0.614714	0.99999
ENSMUSG00000116875.2	Morf4l1-ps1	1109.92	-0.0498308	0.524401	-0.0950242	0.924296	0.99999
ENSMUSG00000117102.2	ENSMUSG00000117102	14.2048	-0.969007	3.54061	-0.273683	0.784328	0.99999
ENSMUSG00000117310.3	Ptp4a1	1473.74	-0.0451823	0.57121	-0.0790992	0.936954	0.99999
ENSMUSG00000117406.2	Ntn3	8.27735	1.11558	2.98054	0.374287	0.708191	0.99999
ENSMUSG00000117546.2	ENSMUSG00000117546	10.4525	-0.421969	2.7167	-0.155324	0.876566	0.99999
ENSMUSG00000117621.2	Hspe1-rs1	17.6748	-2.51292	2.23818	-1.12275	0.261544	0.99999
ENSMUSG00000117679.2	Apbb3	298.609	-0.523438	0.688994	-0.759714	0.447426	0.99999
ENSMUSG00000117694.2	Snhg4	293.786	0.383381	1.068	0.358972	0.719616	0.99999
ENSMUSG00000117698.3	BC037704	23.5892	-1.31591	1.97468	-0.666393	0.50516	0.99999
ENSMUSG00000117748.2	Derpc	219.758	-0.129855	1.10521	-0.117494	0.906469	0.99999
ENSMUSG00000117822.2	Eef1a1-ps1	149.865	-0.442125	1.07126	-0.412713	0.679817	0.99999
ENSMUSG00000117869.2	Snhg4	876.688	-0.907768	0.887272	-1.0231	0.306261	0.99999
ENSMUSG00000117924.2	Tmem223	662.313	0.186637	0.583423	0.3199	0.749044	0.99999
ENSMUSG00000117942.2	Maskbp3	394.972	0.53993	0.682146	0.791518	0.428642	0.99999
ENSMUSG00000117975.2	Itprip	669.965	-0.271194	0.565468	-0.479592	0.631518	0.99999
ENSMUSG00000118029.2	ENSMUSG00000118029	7.70728	-0.113037	3.45366	-0.0327298	0.97389	0.99999
ENSMUSG00000118084.2	AA388235	12.9537	-1.06635	2.60942	-0.408655	0.682793	0.99999
ENSMUSG00000118106.2	ENSMUSG00000118106	39.1571	-0.000659196	1.77453	-0.000371477	0.999704	0.99999
ENSMUSG00000118332.2	Fam220a	580.066	-0.0646569	0.78085	-0.0828032	0.934008	0.99999
ENSMUSG00000118346.2	Tmem179b	213.174	-0.44518	0.932912	-0.477194	0.633224	0.99999
ENSMUSG00000118353.2	Nsa2-ps1	31.1787	0.551075	1.77531	0.310411	0.756249	0.99999
ENSMUSG00000118406.2	Terc	10.4505	0.584651	2.84184	0.205729	0.837002	0.99999
ENSMUSG00000118423.2	Lrrc70	12.5178	2.24824	2.47451	0.908558	0.363584	0.99999
ENSMUSG00000118537.2	Shld3	191.247	-0.0674783	1.02785	-0.0656501	0.947656	0.99999
ENSMUSG00000118662.2	Tctn2	15.9981	-2.35641	2.9915	-0.787702	0.430871	0.99999
ENSMUSG00000118663.1	Spata5l1	711.128	-1.11938	0.655282	-1.70825	0.0875904	0.99999
ENSMUSG00000118664.1	Tusc3	679.384	0.419898	0.596005	0.704521	0.481108	0.99999
ENSMUSG00000118665.1	Lin54	731.983	-0.577631	0.513146	-1.12566	0.260308	0.99999
ENSMUSG00000118667.1	Ahnak2	121.186	-5.40111	2.51637	-2.14639	0.0318421	0.99999
ENSMUSG00000118669.2	Arvcf	714.007	1.67979	1.71164	0.981397	0.326397	0.99999
ENSMUSG00000118671.1	Eppk1	187.765	-1.04352	2.64345	-0.394757	0.693022	0.99999
ENSMUSG00000118837.1	Rnu2-10	48.8083	3.45807	4.60032	0.751703	0.45223	0.99999
ENSMUSG00000118841.1	Rn7s2	190.261	8.45892	7.65277	1.10534	0.269012	0.99999
ENSMUSG00000118866.1	Rn7s1	470.246	-0.638207	1.26114	-0.506055	0.612818	0.99999
ENSMUSG00000119584.1	Rn18s-rs5	83663.1	0.350786	0.68006	0.515816	0.605983	0.99999
ENSMUSG00000119761.1	Snord3b2	32.3229	9.94381	5.26522	1.88858	0.0589476	0.99999
ENSMUSG00000119943.1	ENSMUSG00000119943	8.65398	1.85162	2.84604	0.650596	0.515307	0.99999
ENSMUSG00000119945.1	ENSMUSG00000119945	10.8989	2.10934	4.03086	0.523297	0.600767	0.99999
ENSMUSG00000119946.1	ENSMUSG00000119946	5.03707	-0.310644	3.36312	-0.0923678	0.926406	0.99999
ENSMUSG00000119947.1	ENSMUSG00000119947	4.87554	0.533589	3.58827	0.148703	0.881788	0.99999
ENSMUSG00000119951.1	ENSMUSG00000119951	7.72727	-4.454	5.53227	-0.805096	0.420764	0.99999
ENSMUSG00000119955.1	ENSMUSG00000119955	19.0853	0.715479	2.1012	0.34051	0.733472	0.99999
ENSMUSG00000119959.1	ENSMUSG00000119959	16.9098	-0.715612	2.57931	-0.277443	0.78144	0.99999
ENSMUSG00000119964.1	ENSMUSG00000119964	9.68946	-2.93125	4.67233	-0.627362	0.530422	0.99999
ENSMUSG00000119968.1	ENSMUSG00000119968	81.356	-0.926649	1.13637	-0.815448	0.414816	0.99999
ENSMUSG00000119976.1	ENSMUSG00000119976	20.1736	0.100393	5.06245	0.0198309	0.984178	0.99999
ENSMUSG00000119977.1	ENSMUSG00000119977	204.968	0.0075494	0.888806	0.00849387	0.993223	0.99999
ENSMUSG00000119988.1	ENSMUSG00000119988	6.89114	2.50534	3.07629	0.814403	0.415414	0.99999
ENSMUSG00000119991.1	ENSMUSG00000119991	13.0769	-2.70969	2.50141	-1.08326	0.278691	0.99999
ENSMUSG00000119994.1	ENSMUSG00000119994	70.1051	-0.236116	1.24025	-0.190377	0.849013	0.99999
ENSMUSG00000119996.1	ENSMUSG00000119996	21.5761	-0.970787	1.94919	-0.498047	0.618451	0.99999
ENSMUSG00000120003.1	ENSMUSG00000120003	5.09949	3.61059	3.45768	1.04422	0.296382	0.99999
ENSMUSG00000120004.1	ENSMUSG00000120004	4.48863	2.64962	6.35275	0.417082	0.676618	0.99999
ENSMUSG00000120006.1	ENSMUSG00000120006	87.2742	-0.067589	1.13784	-0.0594013	0.952632	0.99999
ENSMUSG00000120012.1	ENSMUSG00000120012	403.217	-0.434989	0.869469	-0.500293	0.616869	0.99999
ENSMUSG00000120013.1	ENSMUSG00000120013	14.4341	-0.747259	2.37628	-0.314465	0.753168	0.99999
ENSMUSG00000120016.1	ENSMUSG00000120016	3.70977	-0.14415	5.14846	-0.0279986	0.977663	0.99999
ENSMUSG00000120022.1	ENSMUSG00000120022	39.202	0.416163	1.55481	0.267663	0.788959	0.99999
ENSMUSG00000120026.1	ENSMUSG00000120026	11.5673	-1.0741	2.47025	-0.434815	0.663696	0.99999
ENSMUSG00000120027.1	ENSMUSG00000120027	9.478	2.14215	3.59488	0.595891	0.551248	0.99999
ENSMUSG00000120036.1	ENSMUSG00000120036	50.2122	-0.64467	1.57905	-0.408266	0.683078	0.99999
ENSMUSG00000120037.1	ENSMUSG00000120037	101.136	0.992847	1.45069	0.684397	0.493724	0.99999
ENSMUSG00000120038.1	ENSMUSG00000120038	37.9454	1.48881	1.68431	0.883931	0.376734	0.99999
ENSMUSG00000120043.1	ENSMUSG00000120043	14.4925	-0.540459	2.5855	-0.209035	0.834421	0.99999
ENSMUSG00000120048.1	ENSMUSG00000120048	7.12228	0.896503	3.0296	0.295915	0.767295	0.99999
ENSMUSG00000120051.1	ENSMUSG00000120051	14.875	0.454428	2.24348	0.202555	0.839483	0.99999
ENSMUSG00000120052.1	ENSMUSG00000120052	16.0626	-0.506029	2.19556	-0.230479	0.81772	0.99999
ENSMUSG00000120053.1	ENSMUSG00000120053	17.0402	1.0879	2.39558	0.454127	0.649738	0.99999
ENSMUSG00000120059.1	ENSMUSG00000120059	4.095	-0.706173	3.71282	-0.190198	0.849154	0.99999
ENSMUSG00000120060.1	ENSMUSG00000120060	28.0305	0.579108	1.78178	0.325017	0.745169	0.99999
ENSMUSG00000120062.1	ENSMUSG00000120062	20.5556	-0.779423	2.06024	-0.378316	0.705196	0.99999
ENSMUSG00000120070.1	ENSMUSG00000120070	67.4541	-0.476096	1.25788	-0.378491	0.705066	0.99999
ENSMUSG00000120081.1	ENSMUSG00000120081	14.2656	0.569116	2.32134	0.245168	0.806327	0.99999
ENSMUSG00000120086.1	ENSMUSG00000120086	11.5295	0.35346	2.53663	0.139342	0.88918	0.99999
ENSMUSG00000120088.1	ENSMUSG00000120088	7.68883	-2.09115	2.92105	-0.71589	0.474059	0.99999
ENSMUSG00000120092.1	ENSMUSG00000120092	90.9403	-0.320451	1.19409	-0.268365	0.788419	0.99999
ENSMUSG00000120095.1	ENSMUSG00000120095	34.2601	-0.878761	1.93418	-0.454333	0.649589	0.99999
ENSMUSG00000120105.1	ENSMUSG00000120105	13.12	-0.860167	2.432	-0.353687	0.723573	0.99999
ENSMUSG00000120113.1	ENSMUSG00000120113	121.927	0.5333	1.00393	0.531213	0.595271	0.99999
ENSMUSG00000120121.1	ENSMUSG00000120121	7.41916	1.50391	3.00161	0.501035	0.616346	0.99999
ENSMUSG00000120123.1	ENSMUSG00000120123	6.65029	0.653482	3.21196	0.203453	0.838781	0.99999
ENSMUSG00000120129.1	ENSMUSG00000120129	7.31375	1.70955	2.95974	0.5776	0.563534	0.99999
ENSMUSG00000120133.1	ENSMUSG00000120133	15.2637	1.83356	2.54357	0.720864	0.470993	0.99999
ENSMUSG00000120138.1	ENSMUSG00000120138	34.9198	1.09104	1.77661	0.614113	0.539141	0.99999
ENSMUSG00000120139.1	ENSMUSG00000120139	3.70186	-6.27204	6.8454	-0.916242	0.35954	0.99999
ENSMUSG00000120144.1	ENSMUSG00000120144	1834.04	-0.0419127	0.508682	-0.0823945	0.934333	0.99999
ENSMUSG00000120148.1	ENSMUSG00000120148	2.73197	0.857244	4.98146	0.172087	0.863369	0.99999
ENSMUSG00000120156.1	ENSMUSG00000120156	125.057	3.80366	3.16174	1.20303	0.228966	0.99999
ENSMUSG00000120160.1	ENSMUSG00000120160	22.1889	0.799275	2.25373	0.354645	0.722855	0.99999
ENSMUSG00000120162.1	ENSMUSG00000120162	69.0519	0.268051	1.32648	0.202077	0.839857	0.99999
ENSMUSG00000120166.1	ENSMUSG00000120166	336.59	0.702865	0.657741	1.0686	0.285248	0.99999
ENSMUSG00000120167.1	ENSMUSG00000120167	10.2575	1.42072	3.18935	0.445457	0.655989	0.99999
ENSMUSG00000120169.1	ENSMUSG00000120169	138.094	0.503791	1.02505	0.49148	0.623087	0.99999
ENSMUSG00000120171.1	ENSMUSG00000120171	7.0629	-1.48192	3.95912	-0.374305	0.708178	0.99999
ENSMUSG00000120172.1	ENSMUSG00000120172	5.14107	-0.690765	3.41602	-0.202213	0.83975	0.99999
ENSMUSG00000120175.1	ENSMUSG00000120175	75.6032	-0.0251667	1.18726	-0.0211972	0.983088	0.99999
ENSMUSG00000120183.1	ENSMUSG00000120183	118.634	-0.353865	0.963419	-0.367301	0.713394	0.99999
ENSMUSG00000120188.1	ENSMUSG00000120188	8.0178	1.79369	2.87206	0.62453	0.532279	0.99999
ENSMUSG00000120189.1	ENSMUSG00000120189	4.96248	2.61131	3.45154	0.756565	0.449311	0.99999
ENSMUSG00000120191.1	ENSMUSG00000120191	41.5864	-1.55513	1.50195	-1.03541	0.30048	0.99999
ENSMUSG00000120196.1	ENSMUSG00000120196	5.27533	-0.114874	3.86802	-0.0296984	0.976308	0.99999
ENSMUSG00000120198.1	ENSMUSG00000120198	29.2851	-1.36899	1.79928	-0.760855	0.446743	0.99999
ENSMUSG00000120199.1	ENSMUSG00000120199	3.2527	-2.69297	4.91544	-0.547859	0.583789	0.99999
ENSMUSG00000120219.1	ENSMUSG00000120219	58.882	-1.67206	1.39547	-1.19821	0.230835	0.99999
ENSMUSG00000120224.1	ENSMUSG00000120224	464.914	-0.066869	0.683148	-0.0978837	0.922025	0.99999
ENSMUSG00000120225.1	ENSMUSG00000120225	12.1034	2.07649	2.48018	0.837234	0.402461	0.99999
ENSMUSG00000120227.1	ENSMUSG00000120227	53.2112	0.440598	1.62704	0.270797	0.786547	0.99999
ENSMUSG00000120240.1	ENSMUSG00000120240	10.9211	1.11741	3.20279	0.348887	0.727174	0.99999
ENSMUSG00000120241.1	ENSMUSG00000120241	257.651	0.0372034	0.864964	0.0430115	0.965692	0.99999
ENSMUSG00000120244.1	ENSMUSG00000120244	11.1854	-0.209467	2.51461	-0.0832999	0.933613	0.99999
ENSMUSG00000120245.1	ENSMUSG00000120245	18.2963	1.00154	2.21245	0.452682	0.650778	0.99999
ENSMUSG00000120250.1	ENSMUSG00000120250	294.533	0.515976	0.674667	0.764786	0.444399	0.99999
ENSMUSG00000120252.1	ENSMUSG00000120252	25.8209	1.22392	2.04987	0.597072	0.550459	0.99999
ENSMUSG00000120255.1	ENSMUSG00000120255	3.82078	-2.58417	5.31916	-0.485822	0.627093	0.99999
ENSMUSG00000120258.1	ENSMUSG00000120258	14.1011	1.67922	2.58684	0.649142	0.516247	0.99999
ENSMUSG00000120262.1	ENSMUSG00000120262	5.7528	1.36735	3.37181	0.405525	0.685091	0.99999
ENSMUSG00000120263.1	ENSMUSG00000120263	7.32918	-8.12802	4.42919	-1.8351	0.0664902	0.99999
ENSMUSG00000120266.1	ENSMUSG00000120266	9.88319	-0.037678	3.42676	-0.0109952	0.991227	0.99999
ENSMUSG00000120271.1	ENSMUSG00000120271	15.8459	-1.32354	2.38188	-0.555668	0.578438	0.99999
ENSMUSG00000120276.1	ENSMUSG00000120276	7.35657	-4.00748	3.37958	-1.18579	0.235703	0.99999
ENSMUSG00000120282.1	ENSMUSG00000120282	2.73651	-6.15598	6.15778	-0.999708	0.317452	0.99999
ENSMUSG00000120284.1	ENSMUSG00000120284	3.22628	-3.17397	4.6826	-0.677821	0.497885	0.99999
ENSMUSG00000120289.1	ENSMUSG00000120289	67.3747	0.765628	1.235	0.619942	0.535296	0.99999
ENSMUSG00000120290.1	ENSMUSG00000120290	27.156	-4.20922	1.9285	-2.18264	0.0290624	0.99999
ENSMUSG00000120298.1	ENSMUSG00000120298	41.4576	-1.07522	1.5159	-0.709293	0.478142	0.99999
ENSMUSG00000120300.1	ENSMUSG00000120300	47.3412	1.23906	1.71794	0.721249	0.470757	0.99999
ENSMUSG00000120301.1	ENSMUSG00000120301	18.9781	0.347262	2.09036	0.166125	0.868058	0.99999
ENSMUSG00000120308.1	ENSMUSG00000120308	104.236	-0.138559	1.14239	-0.121288	0.903463	0.99999
ENSMUSG00000120309.1	ENSMUSG00000120309	24.588	1.7313	1.91364	0.904711	0.365618	0.99999
ENSMUSG00000120310.1	ENSMUSG00000120310	15.1339	-1.10138	2.33095	-0.472502	0.636569	0.99999
ENSMUSG00000120312.1	ENSMUSG00000120312	12.576	0.652102	2.77296	0.235164	0.814081	0.99999
ENSMUSG00000120328.1	ENSMUSG00000120328	281.424	0.36755	0.864443	0.425187	0.6707	0.99999
ENSMUSG00000120342.1	ENSMUSG00000120342	5.52005	-1.19636	3.28591	-0.364087	0.715793	0.99999
ENSMUSG00000120343.1	ENSMUSG00000120343	9.24976	-1.26068	3.47474	-0.362813	0.716745	0.99999
ENSMUSG00000120352.1	ENSMUSG00000120352	6.29162	0.56271	3.13782	0.179332	0.857677	0.99999
ENSMUSG00000120361.1	ENSMUSG00000120361	9.23473	0.651273	2.92953	0.222313	0.82407	0.99999
ENSMUSG00000120362.1	ENSMUSG00000120362	48.5715	-0.215699	1.42788	-0.151063	0.879926	0.99999
ENSMUSG00000120365.1	ENSMUSG00000120365	82.3054	0.326006	1.16272	0.280384	0.779183	0.99999
ENSMUSG00000120367.1	ENSMUSG00000120367	56.9157	0.958251	1.45121	0.660314	0.509052	0.99999
ENSMUSG00000120368.1	ENSMUSG00000120368	4.25939	2.02893	4.87999	0.415765	0.677582	0.99999
ENSMUSG00000120369.1	ENSMUSG00000120369	613.124	0.299728	0.838186	0.357592	0.720649	0.99999
ENSMUSG00000120371.1	ENSMUSG00000120371	3.41076	1.03984	5.04794	0.205992	0.836797	0.99999
ENSMUSG00000120373.1	ENSMUSG00000120373	8.91851	1.64558	3.88073	0.424037	0.671539	0.99999
ENSMUSG00000120382.1	ENSMUSG00000120382	25.8353	-0.28257	1.94363	-0.145382	0.884409	0.99999
ENSMUSG00000120384.1	ENSMUSG00000120384	36.4391	-0.690989	1.90162	-0.363368	0.71633	0.99999
ENSMUSG00000120390.1	ENSMUSG00000120390	161.613	-0.414207	0.932475	-0.444202	0.656897	0.99999
ENSMUSG00000120405.1	ENSMUSG00000120405	3.52015	-2.90149	4.89855	-0.592315	0.553639	0.99999
ENSMUSG00000120409.1	ENSMUSG00000120409	5.2694	-0.290841	3.4177	-0.0850985	0.932183	0.99999
ENSMUSG00000120419.1	ENSMUSG00000120419	6.69591	2.88636	4.59097	0.628704	0.529543	0.99999
ENSMUSG00000120424.1	ENSMUSG00000120424	6.62371	1.30183	3.10793	0.418873	0.675309	0.99999
ENSMUSG00000120425.1	ENSMUSG00000120425	66.2484	0.42856	1.69877	0.252276	0.800828	0.99999
ENSMUSG00000120432.1	ENSMUSG00000120432	118.884	-0.234942	1.32672	-0.177085	0.859442	0.99999
ENSMUSG00000120441.1	ENSMUSG00000120441	4.4683	1.69406	4.41252	0.383922	0.701036	0.99999
ENSMUSG00000120442.1	ENSMUSG00000120442	34.9173	-0.200202	1.68716	-0.118662	0.905543	0.99999
ENSMUSG00000120443.1	ENSMUSG00000120443	25.9691	0.261807	1.93627	0.135212	0.892444	0.99999
ENSMUSG00000120456.1	ENSMUSG00000120456	5.58183	3.12678	3.2593	0.959341	0.337387	0.99999
ENSMUSG00000120461.1	ENSMUSG00000120461	25.571	1.12783	1.95617	0.576548	0.564245	0.99999
ENSMUSG00000120462.1	ENSMUSG00000120462	21.1591	-1.20592	2.06101	-0.585113	0.558472	0.99999
ENSMUSG00000120469.1	ENSMUSG00000120469	8.61144	-2.53914	3.31375	-0.766244	0.443531	0.99999
ENSMUSG00000120470.1	ENSMUSG00000120470	5.26601	-1.71031	4.44571	-0.384712	0.700451	0.99999
ENSMUSG00000120489.1	ENSMUSG00000120489	4.31343	1.78751	5.13968	0.347787	0.728	0.99999
ENSMUSG00000120503.1	ENSMUSG00000120503	6.26057	1.39674	3.45994	0.40369	0.686441	0.99999
ENSMUSG00000120507.1	ENSMUSG00000120507	26.7147	0.23494	1.7989	0.130602	0.89609	0.99999
ENSMUSG00000120511.1	ENSMUSG00000120511	4.7106	-0.416593	3.75952	-0.11081	0.911767	0.99999
ENSMUSG00000120514.1	ENSMUSG00000120514	19.8654	0.680784	2.20282	0.309051	0.757283	0.99999
ENSMUSG00000120523.1	ENSMUSG00000120523	7.14354	-2.0866	3.68877	-0.565663	0.571623	0.99999
ENSMUSG00000120525.1	ENSMUSG00000120525	3.60331	8.67687	7.94013	1.09279	0.274487	0.99999
ENSMUSG00000120529.1	ENSMUSG00000120529	4.06961	1.95855	3.88649	0.503938	0.614305	0.99999
ENSMUSG00000120539.1	ENSMUSG00000120539	50.5052	-0.587686	1.39277	-0.421954	0.673059	0.99999
ENSMUSG00000120544.1	ENSMUSG00000120544	3.5775	1.76444	4.51868	0.390477	0.696184	0.99999
ENSMUSG00000120555.1	ENSMUSG00000120555	5.55826	-2.17845	3.75198	-0.580613	0.561502	0.99999
ENSMUSG00000120573.1	ENSMUSG00000120573	4.62985	1.40282	3.519	0.39864	0.690158	0.99999
ENSMUSG00000120574.1	ENSMUSG00000120574	11.0969	-0.465682	2.57906	-0.180563	0.856711	0.99999
ENSMUSG00000120575.1	ENSMUSG00000120575	12.8167	-0.841897	2.55815	-0.329104	0.742077	0.99999
ENSMUSG00000120594.1	ENSMUSG00000120594	4.56955	2.21667	3.50323	0.632751	0.526896	0.99999
ENSMUSG00000120597.1	ENSMUSG00000120597	4.61983	4.10504	5.78935	0.709069	0.478282	0.99999
ENSMUSG00000120603.1	ENSMUSG00000120603	3.56596	2.48894	5.99148	0.415412	0.67784	0.99999
ENSMUSG00000120613.1	ENSMUSG00000120613	15.2665	5.87718	3.21921	1.82566	0.0679013	0.99999
ENSMUSG00000120625.1	ENSMUSG00000120625	3.79662	10.3122	7.25394	1.4216	0.155143	0.99999
ENSMUSG00000120633.1	ENSMUSG00000120633	8.94754	0.305653	3.07129	0.0995197	0.920726	0.99999
ENSMUSG00000120634.1	ENSMUSG00000120634	5.03738	-2.24077	3.70429	-0.604912	0.545237	0.99999
ENSMUSG00000120635.1	ENSMUSG00000120635	10.796	0.578879	2.72171	0.212689	0.83157	0.99999
ENSMUSG00000120639.1	ENSMUSG00000120639	11.4772	0.204926	2.66067	0.0770203	0.938607	0.99999
ENSMUSG00000120655.1	ENSMUSG00000120655	10.999	2.65917	2.7184	0.978211	0.32797	0.99999
ENSMUSG00000120664.1	ENSMUSG00000120664	14.6124	-0.105838	2.35546	-0.0449329	0.964161	0.99999
ENSMUSG00000120665.1	ENSMUSG00000120665	4.19157	0.84738	4.84412	0.17493	0.861135	0.99999
ENSMUSG00000120671.1	ENSMUSG00000120671	10.9226	0.950483	2.63081	0.36129	0.717883	0.99999
ENSMUSG00000120674.1	ENSMUSG00000120674	67.3527	-0.938861	1.54299	-0.60847	0.542876	0.99999
ENSMUSG00000120675.1	ENSMUSG00000120675	16.8465	0.656672	2.22434	0.295221	0.767825	0.99999
ENSMUSG00000120681.1	ENSMUSG00000120681	3.15098	-0.681256	5.41681	-0.125767	0.899916	0.99999
ENSMUSG00000120686.1	ENSMUSG00000120686	7.80471	0.744282	2.93991	0.253165	0.800141	0.99999
ENSMUSG00000120690.1	ENSMUSG00000120690	8.48518	-2.3035	3.49675	-0.658755	0.510053	0.99999
ENSMUSG00000120693.1	ENSMUSG00000120693	6.80115	-1.16896	3.04099	-0.3844	0.700682	0.99999
ENSMUSG00000120709.1	ENSMUSG00000120709	4.19906	-0.905114	3.79858	-0.238277	0.811666	0.99999
ENSMUSG00000120714.1	ENSMUSG00000120714	4.26747	-1.92446	3.68531	-0.522196	0.601534	0.99999
ENSMUSG00000120717.1	ENSMUSG00000120717	101.422	0.438767	1.0767	0.407511	0.683633	0.99999
ENSMUSG00000120718.1	ENSMUSG00000120718	41.0283	-0.348309	1.61277	-0.21597	0.829011	0.99999
ENSMUSG00000120721.1	ENSMUSG00000120721	50.9617	-1.73406	1.76031	-0.985087	0.324581	0.99999
ENSMUSG00000120732.1	ENSMUSG00000120732	148.894	1.533	1.21789	1.25873	0.208128	0.99999
ENSMUSG00000120747.1	ENSMUSG00000120747	3.37086	-0.65533	4.83641	-0.135499	0.892217	0.99999
ENSMUSG00000120748.1	ENSMUSG00000120748	12.7123	2.84094	2.50213	1.13541	0.256205	0.99999
ENSMUSG00000120751.1	ENSMUSG00000120751	5.72986	-0.270458	4.27811	-0.0632191	0.949592	0.99999
ENSMUSG00000120754.1	ENSMUSG00000120754	371.748	-0.094974	0.803647	-0.118179	0.905926	0.99999
ENSMUSG00000120755.1	ENSMUSG00000120755	5.34198	-4.98222	3.98342	-1.25074	0.211029	0.99999
ENSMUSG00000120757.1	ENSMUSG00000120757	6.64601	0.862049	3.13735	0.27477	0.783493	0.99999
ENSMUSG00000120758.1	ENSMUSG00000120758	6.37935	2.51976	3.86432	0.652057	0.514364	0.99999
ENSMUSG00000120760.1	ENSMUSG00000120760	9.87432	0.831073	3.16833	0.262306	0.793085	0.99999
ENSMUSG00000120762.1	ENSMUSG00000120762	12.9383	-0.307549	2.44529	-0.125772	0.899913	0.99999
ENSMUSG00000120765.1	ENSMUSG00000120765	16.9817	-0.856282	2.1868	-0.391569	0.695376	0.99999
ENSMUSG00000120766.1	ENSMUSG00000120766	10.3242	0.681594	2.63358	0.258808	0.795783	0.99999
ENSMUSG00000120769.1	ENSMUSG00000120769	16.6336	2.47426	2.84768	0.868869	0.384919	0.99999
ENSMUSG00000120772.1	ENSMUSG00000120772	4.23283	0.0824891	3.73961	0.0220582	0.982402	0.99999
ENSMUSG00000120774.1	ENSMUSG00000120774	6.48915	0.97778	3.15583	0.309832	0.756688	0.99999
ENSMUSG00000120777.1	ENSMUSG00000120777	436.316	2.05313	1.39308	1.47381	0.140532	0.99999
ENSMUSG00000120784.1	ENSMUSG00000120784	3530.03	-0.488887	0.660529	-0.740145	0.459212	0.99999
ENSMUSG00000120789.1	ENSMUSG00000120789	24.1457	0.145674	1.86962	0.0779162	0.937895	0.99999
ENSMUSG00000120801.1	ENSMUSG00000120801	3.76044	-0.134138	3.93973	-0.0340475	0.972839	0.99999
ENSMUSG00000120804.1	ENSMUSG00000120804	13.3283	1.92636	4.06369	0.474041	0.635471	0.99999
ENSMUSG00000120808.1	ENSMUSG00000120808	17.0717	-3.29285	2.46039	-1.33834	0.180785	0.99999
ENSMUSG00000120814.1	ENSMUSG00000120814	41.4825	-0.795281	1.52053	-0.52303	0.600954	0.99999
ENSMUSG00000120825.1	ENSMUSG00000120825	3.23667	-0.582797	5.70336	-0.102185	0.91861	0.99999
ENSMUSG00000120826.1	ENSMUSG00000120826	12.7705	-1.93369	2.62361	-0.737035	0.461101	0.99999
ENSMUSG00000120830.1	ENSMUSG00000120830	22.1351	1.49581	1.94504	0.769037	0.441871	0.99999
ENSMUSG00000120831.1	ENSMUSG00000120831	30.5865	0.0543608	2.58881	0.0209984	0.983247	0.99999
ENSMUSG00000120833.1	ENSMUSG00000120833	5.72894	-0.644397	3.27268	-0.196902	0.843904	0.99999
ENSMUSG00000120836.1	ENSMUSG00000120836	13.6831	-7.90769	5.09528	-1.55196	0.120671	0.99999
ENSMUSG00000120837.1	ENSMUSG00000120837	9.64449	1.85129	3.57593	0.517709	0.604661	0.99999
ENSMUSG00000120839.1	ENSMUSG00000120839	9.96645	1.26978	2.61517	0.485546	0.627289	0.99999
ENSMUSG00000120844.1	ENSMUSG00000120844	33.5075	0.402257	1.63709	0.245714	0.805903	0.99999
ENSMUSG00000120845.1	ENSMUSG00000120845	5.93516	1.07013	4.77708	0.224014	0.822746	0.99999
ENSMUSG00000120852.1	ENSMUSG00000120852	4.27181	-1.27407	3.8998	-0.326701	0.743894	0.99999
ENSMUSG00000120856.1	ENSMUSG00000120856	13.2287	1.51456	2.54971	0.594011	0.552505	0.99999
ENSMUSG00000120863.1	ENSMUSG00000120863	98.9508	-1.40327	1.12952	-1.24236	0.214105	0.99999
ENSMUSG00000120869.1	ENSMUSG00000120869	13.1932	2.08664	2.84334	0.733872	0.463027	0.99999
ENSMUSG00000120872.1	ENSMUSG00000120872	5.8657	-4.68312	3.69919	-1.26599	0.205518	0.99999
ENSMUSG00000120873.1	ENSMUSG00000120873	29.6964	-0.143866	2.07159	-0.0694473	0.944634	0.99999
ENSMUSG00000120877.1	ENSMUSG00000120877	5.77358	-1.3346	3.32608	-0.401254	0.688233	0.99999
ENSMUSG00000120880.1	ENSMUSG00000120880	11.6189	1.17288	2.59126	0.452631	0.650815	0.99999
ENSMUSG00000120883.1	ENSMUSG00000120883	26.7299	-0.611339	1.81286	-0.337223	0.735949	0.99999
ENSMUSG00000120885.1	ENSMUSG00000120885	8.91074	0.559238	3.06176	0.182652	0.855071	0.99999
ENSMUSG00000120886.1	ENSMUSG00000120886	22.9201	-0.991662	2.02917	-0.488703	0.625052	0.99999
ENSMUSG00000120893.1	ENSMUSG00000120893	9.30701	-1.65543	2.68772	-0.615921	0.537946	0.99999
ENSMUSG00000120896.1	ENSMUSG00000120896	136.21	0.833613	1.04004	0.801523	0.422829	0.99999
ENSMUSG00000120898.1	ENSMUSG00000120898	20.0618	-1.45986	2.38785	-0.61137	0.540955	0.99999
ENSMUSG00000120903.1	ENSMUSG00000120903	9.2593	-1.09506	3.20873	-0.341274	0.732897	0.99999
ENSMUSG00000120905.1	ENSMUSG00000120905	4.81589	1.59129	3.92566	0.405357	0.685215	0.99999
ENSMUSG00000120910.1	ENSMUSG00000120910	6.02708	-0.583556	3.21989	-0.181235	0.856183	0.99999
ENSMUSG00000120912.1	ENSMUSG00000120912	5.95421	2.82778	3.39567	0.832762	0.404979	0.99999
ENSMUSG00000120914.1	ENSMUSG00000120914	5.30226	0.967965	3.8096	0.254086	0.799429	0.99999
ENSMUSG00000120915.1	ENSMUSG00000120915	7.80548	-0.520023	2.8782	-0.180676	0.856622	0.99999
ENSMUSG00000120920.1	ENSMUSG00000120920	48.2894	1.09286	1.51756	0.720146	0.471435	0.99999
ENSMUSG00000120939.1	ENSMUSG00000120939	4.81232	0.0715004	3.63571	0.0196661	0.98431	0.99999
ENSMUSG00000120945.1	ENSMUSG00000120945	28.1971	0.731484	1.88181	0.388713	0.697489	0.99999
ENSMUSG00000120948.1	ENSMUSG00000120948	6.54458	-0.496321	3.14991	-0.157566	0.874798	0.99999
ENSMUSG00000120950.1	ENSMUSG00000120950	8.97922	0.656796	2.79568	0.234933	0.814261	0.99999
ENSMUSG00000120954.1	ENSMUSG00000120954	8.15397	-0.286529	2.85737	-0.100277	0.920124	0.99999
ENSMUSG00000120964.1	ENSMUSG00000120964	14.861	-1.46351	2.46361	-0.594052	0.552478	0.99999
ENSMUSG00000120970.1	ENSMUSG00000120970	86.1465	0.75568	1.20712	0.626017	0.531304	0.99999
ENSMUSG00000120971.1	ENSMUSG00000120971	15.6747	0.494397	2.29332	0.215581	0.829314	0.99999
ENSMUSG00000120975.1	ENSMUSG00000120975	75.0593	-0.555475	1.20371	-0.461469	0.644462	0.99999
ENSMUSG00000120978.1	ENSMUSG00000120978	14.0926	0.798189	2.36452	0.33757	0.735688	0.99999
ENSMUSG00000120980.1	ENSMUSG00000120980	5.47939	2.43848	3.71102	0.65709	0.511123	0.99999
ENSMUSG00000120982.1	ENSMUSG00000120982	70.7468	0.824432	1.21707	0.677389	0.498159	0.99999
ENSMUSG00000120986.1	ENSMUSG00000120986	11.3501	3.16815	3.29263	0.962193	0.335952	0.99999
ENSMUSG00000120992.1	ENSMUSG00000120992	8962.55	0.704049	0.561874	1.25304	0.210193	0.99999
ENSMUSG00000120994.1	ENSMUSG00000120994	12.5999	2.19893	3.13499	0.701414	0.483045	0.99999
ENSMUSG00000120996.1	ENSMUSG00000120996	21.2772	2.11906	2.6096	0.812027	0.416776	0.99999
ENSMUSG00000120997.1	ENSMUSG00000120997	18.0201	-0.193346	2.07488	-0.0931844	0.925757	0.99999
ENSMUSG00000120999.1	ENSMUSG00000120999	42.7637	-0.348238	1.74066	-0.200061	0.841433	0.99999
ENSMUSG00000121006.1	ENSMUSG00000121006	7.46329	0.730064	3.6733	0.198749	0.842459	0.99999
ENSMUSG00000121008.1	ENSMUSG00000121008	19.8812	0.179003	2.32456	0.0770051	0.938619	0.99999
ENSMUSG00000121015.1	ENSMUSG00000121015	10.665	0.934542	3.35021	0.278951	0.780283	0.99999
ENSMUSG00000121016.1	ENSMUSG00000121016	47.0831	-0.141169	1.40957	-0.10015	0.920225	0.99999
ENSMUSG00000121018.1	ENSMUSG00000121018	30.5993	1.17507	1.79088	0.656142	0.511733	0.99999
ENSMUSG00000121023.1	ENSMUSG00000121023	10.3476	-0.286637	2.62985	-0.108994	0.913208	0.99999
ENSMUSG00000121027.1	ENSMUSG00000121027	6.78125	-1.35385	3.02129	-0.448103	0.654079	0.99999
ENSMUSG00000121028.1	ENSMUSG00000121028	39.3711	-0.356967	1.5868	-0.22496	0.82201	0.99999
ENSMUSG00000121029.1	ENSMUSG00000121029	25.097	1.01536	1.99199	0.509722	0.610246	0.99999
ENSMUSG00000121031.1	ENSMUSG00000121031	4.59539	1.66128	3.51387	0.472779	0.636371	0.99999
ENSMUSG00000121033.1	ENSMUSG00000121033	13.4042	0.573939	2.37547	0.241611	0.809082	0.99999
ENSMUSG00000121036.1	ENSMUSG00000121036	7.23895	3.65095	3.28105	1.11274	0.26582	0.99999
ENSMUSG00000121039.1	ENSMUSG00000121039	40.4851	0.0152219	2.14078	0.00711048	0.994327	0.99999
ENSMUSG00000121042.1	ENSMUSG00000121042	1473.75	1.7602	0.959035	1.83539	0.0664482	0.99999
ENSMUSG00000121048.1	ENSMUSG00000121048	30.24	-2.18097	2.19983	-0.991426	0.321478	0.99999
ENSMUSG00000121050.1	ENSMUSG00000121050	6.20956	1.53944	3.17816	0.484381	0.628116	0.99999
ENSMUSG00000121052.1	ENSMUSG00000121052	13.6662	0.0244263	2.37641	0.0102786	0.991799	0.99999
ENSMUSG00000121053.1	ENSMUSG00000121053	12.9846	-1.26334	2.65885	-0.475144	0.634684	0.99999
ENSMUSG00000121059.1	ENSMUSG00000121059	24.9257	1.622	2.18269	0.74312	0.457409	0.99999
ENSMUSG00000121064.1	ENSMUSG00000121064	3.95036	-1.5825	4.68705	-0.337632	0.735641	0.99999
ENSMUSG00000121066.1	ENSMUSG00000121066	84.0783	0.878983	1.16002	0.75773	0.448613	0.99999
ENSMUSG00000121067.1	ENSMUSG00000121067	377.258	-0.700595	0.676652	-1.03539	0.300489	0.99999
ENSMUSG00000121068.1	ENSMUSG00000121068	320.051	-0.00825626	0.745795	-0.0110704	0.991167	0.99999
ENSMUSG00000121069.1	ENSMUSG00000121069	589.239	0.697202	0.688501	1.01264	0.311234	0.99999
ENSMUSG00000121071.1	ENSMUSG00000121071	7.60439	0.944138	3.12374	0.302246	0.762465	0.99999
ENSMUSG00000121072.1	ENSMUSG00000121072	15.616	0.458438	2.22977	0.205599	0.837104	0.99999
ENSMUSG00000121075.1	ENSMUSG00000121075	39.4214	1.72054	2.15999	0.79655	0.425712	0.99999
ENSMUSG00000121082.1	ENSMUSG00000121082	23.2626	0.313245	2.0435	0.153288	0.878171	0.99999
ENSMUSG00000121083.1	ENSMUSG00000121083	12.4104	0.860073	2.53377	0.339444	0.734275	0.99999
ENSMUSG00000121084.1	ENSMUSG00000121084	43.4259	0.155297	1.60525	0.096743	0.92293	0.99999
ENSMUSG00000121087.1	ENSMUSG00000121087	6.51869	1.4348	4.25257	0.337395	0.735819	0.99999
ENSMUSG00000121091.1	ENSMUSG00000121091	8.55591	-4.44583	3.64048	-1.22122	0.222003	0.99999
ENSMUSG00000121093.1	ENSMUSG00000121093	477.443	0.96292	0.796611	1.20877	0.226751	0.99999
ENSMUSG00000121095.1	ENSMUSG00000121095	245.55	-0.641299	1.1507	-0.557314	0.577313	0.99999
ENSMUSG00000121096.1	ENSMUSG00000121096	125.64	0.845382	1.26373	0.668958	0.503522	0.99999
ENSMUSG00000121097.1	ENSMUSG00000121097	5.21877	2.50538	4.41212	0.567841	0.570143	0.99999
ENSMUSG00000121104.1	ENSMUSG00000121104	4.93619	-0.85278	3.87943	-0.219821	0.826011	0.99999
ENSMUSG00000121109.1	ENSMUSG00000121109	14.41	-0.706257	2.42709	-0.290989	0.77106	0.99999
ENSMUSG00000121114.1	ENSMUSG00000121114	37.4769	-0.536111	2.50535	-0.213986	0.830558	0.99999
ENSMUSG00000121115.1	ENSMUSG00000121115	3.90719	0.177854	3.8683	0.0459774	0.963328	0.99999
ENSMUSG00000121125.1	ENSMUSG00000121125	6.49446	2.24602	3.4832	0.644814	0.519047	0.99999
ENSMUSG00000121129.1	ENSMUSG00000121129	4.12483	0.562029	3.77504	0.14888	0.881648	0.99999
ENSMUSG00000121130.1	ENSMUSG00000121130	9.39389	0.520485	2.82257	0.184401	0.853699	0.99999
ENSMUSG00000121132.1	ENSMUSG00000121132	9.70839	0.251988	2.77304	0.0908706	0.927595	0.99999
ENSMUSG00000121133.1	ENSMUSG00000121133	10.0061	-0.412276	3.43468	-0.120033	0.904457	0.99999
ENSMUSG00000121134.1	ENSMUSG00000121134	5.02224	1.91311	3.69712	0.517461	0.604835	0.99999
ENSMUSG00000121135.1	Hmga2-ps1	88.1274	-6.91689	4.06572	-1.70127	0.0888923	0.99999
ENSMUSG00000121137.1	ENSMUSG00000121137	52.3547	1.58636	1.513	1.04849	0.294414	0.99999
ENSMUSG00000121141.1	ENSMUSG00000121141	923.829	0.578883	0.732878	0.789876	0.4296	0.99999
ENSMUSG00000121149.1	ENSMUSG00000121149	7.25994	5.45514	3.36537	1.62096	0.105026	0.99999
ENSMUSG00000121163.1	ENSMUSG00000121163	13.4302	-0.829266	2.47267	-0.335372	0.737344	0.99999
ENSMUSG00000121166.1	ENSMUSG00000121166	373.064	-2.61211	1.3108	-1.99276	0.046288	0.99999
ENSMUSG00000121168.1	ENSMUSG00000121168	4.74601	-0.989997	3.85803	-0.256607	0.797482	0.99999
ENSMUSG00000121171.1	ENSMUSG00000121171	12.2154	2.10453	3.73851	0.562933	0.573481	0.99999
ENSMUSG00000121172.1	ENSMUSG00000121172	4.12592	-1.37042	4.10518	-0.333827	0.73851	0.99999
ENSMUSG00000121176.1	ENSMUSG00000121176	7.53806	1.17906	4.66869	0.252547	0.800618	0.99999
ENSMUSG00000121177.1	ENSMUSG00000121177	10.6009	0.160524	2.82598	0.0568031	0.954702	0.99999
ENSMUSG00000121178.1	ENSMUSG00000121178	13.5565	0.592427	2.61834	0.22626	0.820999	0.99999
ENSMUSG00000121184.1	ENSMUSG00000121184	4.20468	3.49052	3.8237	0.912865	0.361313	0.99999
ENSMUSG00000121185.1	ENSMUSG00000121185	30.6946	0.45629	1.80586	0.252672	0.800522	0.99999
ENSMUSG00000121190.1	ENSMUSG00000121190	8.86793	-1.34247	3.76492	-0.356574	0.721411	0.99999
ENSMUSG00000121192.1	ENSMUSG00000121192	229.894	-1.34535	0.937992	-1.43429	0.151491	0.99999
ENSMUSG00000121195.1	ENSMUSG00000121195	28.1849	-2.38515	2.0699	-1.1523	0.249198	0.99999
ENSMUSG00000121197.1	ENSMUSG00000121197	44.3941	-0.090312	1.7673	-0.0511018	0.959244	0.99999
ENSMUSG00000121198.1	ENSMUSG00000121198	6.47541	5.17214	3.71749	1.3913	0.164135	0.99999
ENSMUSG00000121201.1	ENSMUSG00000121201	5.03249	-6.01257	4.39322	-1.3686	0.171124	0.99999
ENSMUSG00000121215.1	ENSMUSG00000121215	11.0003	0.190577	2.64906	0.0719412	0.942649	0.99999
ENSMUSG00000121216.1	ENSMUSG00000121216	22.9601	-0.782975	1.98443	-0.394558	0.693169	0.99999
ENSMUSG00000121225.1	ENSMUSG00000121225	102.549	-0.584328	1.07414	-0.543996	0.586444	0.99999
ENSMUSG00000121230.1	ENSMUSG00000121230	32.8305	-2.36861	1.74767	-1.35529	0.175324	0.99999
ENSMUSG00000121236.1	ENSMUSG00000121236	9.71925	-1.04664	2.69915	-0.387768	0.698188	0.99999
ENSMUSG00000121238.1	ENSMUSG00000121238	48.8353	0.0837817	1.43292	0.058469	0.953375	0.99999
ENSMUSG00000121247.1	ENSMUSG00000121247	291.109	-1.28183	0.759751	-1.68718	0.0915694	0.99999
ENSMUSG00000121248.1	ENSMUSG00000121248	16.3583	-2.85602	4.60681	-0.619956	0.535287	0.99999
ENSMUSG00000121251.1	ENSMUSG00000121251	6.33633	0.636524	3.1676	0.200948	0.840739	0.99999
ENSMUSG00000121256.1	ENSMUSG00000121256	17.9878	-0.101588	2.08373	-0.0487528	0.961116	0.99999
ENSMUSG00000121258.1	ENSMUSG00000121258	9.01718	-1.57946	2.71833	-0.581038	0.561215	0.99999
ENSMUSG00000121264.1	ENSMUSG00000121264	16.8201	-5.97102	3.22312	-1.85256	0.0639462	0.99999
ENSMUSG00000121275.1	ENSMUSG00000121275	21.6141	-0.00581695	2.00855	-0.00289609	0.997689	0.99999
ENSMUSG00000121277.1	ENSMUSG00000121277	22.1169	-0.547305	2.06621	-0.264883	0.7911	0.99999
ENSMUSG00000121280.1	ENSMUSG00000121280	7.06881	-1.24147	3.0909	-0.401654	0.687938	0.99999
ENSMUSG00002075637.1	5_8S_rRNA	43.0185	-0.906956	2.49747	-0.36315	0.716493	0.99999
ENSMUSG00002075795.1	5_8S_rRNA	114.086	0.451919	1.6861	0.268026	0.788679	0.99999
ENSMUSG00002075808.1	ENSMUSG00002075808	8.51893	10.3883	6.13155	1.69424	0.0902198	0.99999
ENSMUSG00002076083.1	Klhl17	440.08	-0.692498	0.608112	-1.13877	0.2548	0.99999
ENSMUSG00002076161.1	Rn7sk	186.111	1.11316	1.39733	0.796633	0.425664	0.99999
ENSMUSG00002076463.1	ENSMUSG00002076463	5.25601	8.79488	7.45965	1.17899	0.238401	0.99999
ENSMUSG00002076896.1	ENSMUSG00002076896	6.27615	-3.78763	5.74472	-0.659324	0.509688	0.99999
ENSMUSG00002076964.1	ENSMUSG00002076964	3.57867	-0.0266019	6.63765	-0.00400773	0.996802	0.99999
