## Supplementary Table 2 for "TET2 loss promotes premalignant survival and clonal selection in MYC-driven B cell lymphoma" (part 1 of 3)

### Sheet: DEGs_premalignant_day50
DEGs - differentially expressed genes (adjusted p-value<0.05 + absolute log2(fold change)>1)
DEGs in IgM- progenitors (EµMyc Tet2-/- vs. EµMyc)									DEGs in IgM+ immature-like (EµMyc Tet2-/- vs. EµMyc)
gene_id	gene_name	baseMean	log2FoldChange	lfcSE	stat	pvalue	padj		gene_id	gene_name	baseMean	log2FoldChange	lfcSE	stat	pvalue	padj
ENSMUSG00000022103.11	Gfra2	128.897	1.38824	0.238218	5.82761	5.62274e-09	7.57609e-05		ENSMUSG00000029122.12	Evc	183.066	3.03707	0.257866	11.7777	5.0872e-32	6.80719e-28
ENSMUSG00000026932.15	Nacc2	310.48	-1.37997	0.285904	-4.82668	1.38826e-06	0.00623515		ENSMUSG00000032360.17	Hcrtr2	138.803	3.26398	0.287256	11.3626	6.42006e-30	4.29534e-26
ENSMUSG00000051498.8	Tlr6	76.6876	-1.24572	0.256741	-4.85205	1.22192e-06	0.00623515		ENSMUSG00000006575.15	Rundc3a	206.114	2.67994	0.246991	10.8503	1.98688e-27	8.86215e-24
									ENSMUSG00000056130.11	Ticam2	541.491	1.26307	0.120504	10.4815	1.05068e-25	3.51478e-22
									ENSMUSG00000048905.6	Bnip5	106.337	-2.60709	0.252479	-10.326	5.37748e-25	1.43912e-21
									ENSMUSG00000030790.16	Adm	663.611	1.6483	0.162491	10.1439	3.52588e-24	5.24219e-21
									ENSMUSG00000103254.2	Ighv1-15	119.39	-2.38237	0.239057	-9.96571	2.15332e-23	2.61942e-20
									ENSMUSG00000094872.2	Igkv9-120	561.741	-2.67171	0.2691	-9.9283	3.13546e-23	3.49629e-20
									ENSMUSG00000095787.2	ENSMUSG00000095787	44.2146	9.10466	0.922347	9.87119	5.5503e-23	5.3049e-20
									ENSMUSG00000047842.8	Diras2	3278.88	1.81171	0.183514	9.87234	5.48676e-23	5.3049e-20
									ENSMUSG00000051590.11	Map3k19	120.899	-1.76313	0.178877	-9.85669	6.41273e-23	5.72058e-20
									ENSMUSG00000119976.1	ENSMUSG00000119976	73.3377	2.71779	0.287346	9.45823	3.13202e-21	2.61935e-18
									ENSMUSG00000048612.17	Myof	495.849	-2.90058	0.311631	-9.30775	1.30574e-20	9.70673e-18
									ENSMUSG00000076577.3	Igkv8-30	427.955	-2.10128	0.228489	-9.1964	3.70142e-20	2.60678e-17
									ENSMUSG00000036432.9	Siah2	607.886	1.20627	0.131767	9.15456	5.45786e-20	3.4777e-17
									ENSMUSG00000026458.14	Ppfia4	184.333	-2.77835	0.303469	-9.15532	5.41978e-20	3.4777e-17
									ENSMUSG00000076655.3	Ighv4-1	211.705	-2.08354	0.228152	-9.13221	6.71166e-20	4.08222e-17
									ENSMUSG00000053113.4	Socs3	143.325	-1.71269	0.188675	-9.07747	1.11124e-19	6.46499e-17
									ENSMUSG00000026117.11	Zap70	108.663	-2.42692	0.268783	-9.02929	1.72785e-19	9.6335e-17
									ENSMUSG00000030134.12	Rasgef1a	105.207	2.24305	0.249909	8.97545	2.82195e-19	1.51042e-16
									ENSMUSG00000051314.12	Ffar2	216.729	-3.46486	0.387929	-8.93169	4.19556e-19	2.15926e-16
									ENSMUSG00000051727.15	Kctd14	672.254	1.42633	0.162175	8.795	1.43048e-18	6.80391e-16
									ENSMUSG00000095497.3	Igkv1-122	94.2349	-2.56083	0.291281	-8.79159	1.47458e-18	6.80391e-16
									ENSMUSG00000046280.10	She	101.185	2.54346	0.29138	8.72901	2.5691e-18	1.1459e-15
									ENSMUSG00000029570.6	Lfng	638.925	-1.14165	0.131067	-8.71042	3.02754e-18	1.30682e-15
									ENSMUSG00000042129.9	Rassf4	6446.1	1.61097	0.185164	8.7002	3.31305e-18	1.35044e-15
									ENSMUSG00000105606.2	Igkv2-109	489.977	-1.65222	0.189919	-8.6996	3.33042e-18	1.35044e-15
									ENSMUSG00000031398.14	Plxna3	442.478	1.46578	0.169237	8.66112	4.67137e-18	1.83846e-15
									ENSMUSG00000056665.3	Them6	1593.16	-1.17091	0.136165	-8.59921	8.02696e-18	3.06882e-15
									ENSMUSG00000022584.15	Ly6c2	554.746	-1.96581	0.229901	-8.5507	1.22343e-17	4.54742e-15
									ENSMUSG00000094087.2	Ighv1-61	63.7262	-2.65282	0.312135	-8.49896	1.91296e-17	6.91819e-15
									ENSMUSG00000041540.17	Sox5	461.899	2.57932	0.304242	8.47786	2.2937e-17	8.07684e-15
									ENSMUSG00000042474.7	Fcmr	11274	1.63903	0.193611	8.46559	2.54861e-17	8.74435e-15
									ENSMUSG00000024617.17	Camk2a	328.224	-1.83161	0.216454	-8.4619	2.63059e-17	8.79997e-15
									ENSMUSG00000019876.16	Pkib	263.597	-2.09707	0.24872	-8.43146	3.41366e-17	1.1141e-14
									ENSMUSG00000020227.11	Irak3	199.859	-1.71631	0.20411	-8.40874	4.14431e-17	1.32036e-14
									ENSMUSG00000056124.6	B4galt6	305.055	3.1537	0.376856	8.36844	5.8384e-17	1.81683e-14
									ENSMUSG00000049191.13	Rtl5	416.671	1.55071	0.185575	8.35623	6.4755e-17	1.96929e-14
									ENSMUSG00000025402.13	Nab2	674.624	1.78413	0.215323	8.28583	1.17285e-16	3.48755e-14
									ENSMUSG00000020806.16	Rhbdf2	1166.69	-1.0278	0.12442	-8.2607	1.44816e-16	4.21257e-14
									ENSMUSG00000050248.12	Evc2	89.9722	3.24556	0.394499	8.22704	1.91894e-16	5.46327e-14
									ENSMUSG00000049871.15	Nlrc3	229.302	-2.49917	0.304518	-8.20698	2.26814e-16	6.32291e-14
									ENSMUSG00000027246.13	Ell3	686.401	-1.37482	0.167628	-8.20164	2.37128e-16	6.47553e-14
									ENSMUSG00000048731.16	Ggnbp1	321.569	-1.86074	0.227165	-8.19114	2.58769e-16	6.92517e-14
									ENSMUSG00000035000.9	Dpp4	1681.75	-1.0268	0.125704	-8.16841	3.1249e-16	7.98085e-14
									ENSMUSG00000020689.5	Itgb3	170.979	-2.10602	0.257869	-8.16702	3.16109e-16	7.98085e-14
									ENSMUSG00000020744.14	Slc25a19	2060.06	1.14256	0.139981	8.16222	3.28926e-16	8.15065e-14
									ENSMUSG00000076580.4	Igkv8-27	352.212	-2.27696	0.279469	-8.14742	3.71761e-16	9.0446e-14
									ENSMUSG00000017009.4	Sdc4	2066.32	-1.52958	0.188174	-8.12851	4.34583e-16	1.03842e-13
									ENSMUSG00000095571.3	Ighv5-17	195.474	-2.31864	0.286882	-8.08223	6.35916e-16	1.49284e-13
									ENSMUSG00000050022.17	Amz1	189.523	-1.47406	0.183005	-8.05475	7.96446e-16	1.83746e-13
									ENSMUSG00000036959.16	Bcorl1	197.054	1.17738	0.146391	8.04273	8.78608e-16	1.95944e-13
									ENSMUSG00000059479.8	B3gnt8	628.639	-2.18504	0.271679	-8.04274	8.78511e-16	1.95944e-13
									ENSMUSG00000030122.13	Ptms	2456.71	1.42473	0.178306	7.99034	1.34571e-15	2.90435e-13
									ENSMUSG00000020120.16	Plek	3013.13	1.18726	0.148553	7.99215	1.32603e-15	2.90435e-13
									ENSMUSG00000030630.17	Fah	361.666	2.40885	0.301983	7.97679	1.50191e-15	3.19002e-13
									ENSMUSG00000095105.3	Edaradd	947.731	-2.06188	0.259492	-7.94583	1.92888e-15	3.97082e-13
									ENSMUSG00000044456.17	Rin3	4640.05	1.41026	0.179083	7.87492	3.4096e-15	6.78852e-13
									ENSMUSG00000021451.17	Sema4d	2725.78	-1.07401	0.136738	-7.85447	4.01461e-15	7.78544e-13
									ENSMUSG00000026170.7	Cyp27a1	186.562	-2.67371	0.340576	-7.85057	4.14157e-15	7.9169e-13
									ENSMUSG00000025809.16	Itgb1	5836.18	1.31197	0.167327	7.84075	4.47865e-15	8.40002e-13
									ENSMUSG00000019960.9	Dusp6	322.539	-1.78789	0.228058	-7.8396	4.51985e-15	8.40002e-13
									ENSMUSG00000023927.16	Satb1	353.764	-2.03249	0.259495	-7.83247	4.78358e-15	8.76838e-13
									ENSMUSG00000027508.16	Pag1	1003.46	-1.25138	0.159888	-7.8266	5.01226e-15	9.06339e-13
									ENSMUSG00000022594.15	Lynx1	2045.94	-1.54726	0.198803	-7.78287	7.08986e-15	1.24828e-12
									ENSMUSG00000079563.11	Pglyrp2	165.639	-2.10149	0.271821	-7.73115	1.06579e-14	1.85212e-12
									ENSMUSG00000095794.3	Igkv6-17	461.838	-2.289	0.296865	-7.71059	1.2524e-14	2.12131e-12
									ENSMUSG00000078945.11	Naip2	427.811	1.29609	0.16864	7.68556	1.5233e-14	2.51646e-12
									ENSMUSG00000040785.20	Ttc3	1514.15	1.19637	0.156024	7.66784	1.7492e-14	2.85439e-12
									ENSMUSG00000024669.9	Cd5	568.728	2.37972	0.311049	7.65064	1.99978e-14	3.22398e-12
									ENSMUSG00000087150.9	BC064078	487.268	1.29801	0.172556	7.52222	5.38532e-14	8.47777e-12
									ENSMUSG00000091491.4	Vmn2r97	43.263	-2.5632	0.340738	-7.52249	5.37411e-14	8.47777e-12
									ENSMUSG00000024098.7	Twsg1	2169.55	1.57771	0.210471	7.49608	6.57542e-14	1.02309e-11
									ENSMUSG00000040899.15	Ccr6	87.3651	-3.12208	0.417099	-7.48523	7.14201e-14	1.09847e-11
									ENSMUSG00000047180.9	Neurl3	511.784	-2.23721	0.299235	-7.47642	7.63748e-14	1.16133e-11
									ENSMUSG00000028076.13	Cd1d1	1045.7	-1.28378	0.172278	-7.45181	9.20694e-14	1.38425e-11
									ENSMUSG00000020752.12	Recql5	2346.85	1.04874	0.140834	7.44662	9.5761e-14	1.42375e-11
									ENSMUSG00000021200.15	Asb2	167.136	-2.90454	0.390181	-7.44408	9.76236e-14	1.4355e-11
									ENSMUSG00000095007.2	Igkv12-41	74.1942	-2.14844	0.288712	-7.44146	9.95811e-14	1.44836e-11
									ENSMUSG00000036661.15	Dennd3	941.525	-2.08522	0.282335	-7.38564	1.51722e-13	2.18301e-11
									ENSMUSG00000033768.18	Nrxn2	284.06	-2.67057	0.362995	-7.35706	1.88001e-13	2.67622e-11
									ENSMUSG00000094164.3	Ighv2-3	75.7457	-2.68367	0.365143	-7.34964	1.98741e-13	2.77016e-11
									ENSMUSG00000026024.15	Als2	1311.63	1.73558	0.236279	7.34548	2.05027e-13	2.81902e-11
									ENSMUSG00000054074.10	Skida1	153.25	1.42946	0.194807	7.33782	2.17097e-13	2.93432e-11
									ENSMUSG00000093894.2	Ighv1-53	224.334	-2.03764	0.279951	-7.27858	3.37341e-13	4.46926e-11
									ENSMUSG00000024065.9	Ehd3	412.723	1.63143	0.224688	7.26088	3.84588e-13	4.99629e-11
									ENSMUSG00000024130.17	Abca3	2199.36	1.02675	0.141401	7.26126	3.83497e-13	4.99629e-11
									ENSMUSG00000039813.15	Tbc1d2	182.234	-2.46544	0.340695	-7.2365	4.60419e-13	5.81214e-11
									ENSMUSG00000033066.18	Gas7	258.82	2.84259	0.39304	7.23233	4.74775e-13	5.93735e-11
									ENSMUSG00000060548.14	Tnfrsf19	480.111	2.38115	0.330102	7.21339	5.45745e-13	6.76168e-11
									ENSMUSG00000044734.17	Serpinb1a	2131.11	-1.74868	0.242766	-7.20315	5.88352e-13	7.17245e-11
									ENSMUSG00000076587.4	Igkv6-20	308.27	-2.20211	0.305727	-7.20286	5.89619e-13	7.17245e-11
									ENSMUSG00000009246.15	Trpm5	70.1769	2.38597	0.332454	7.17684	7.13389e-13	8.59988e-11
									ENSMUSG00000076596.4	Igkv3-10	125.367	-2.28535	0.320634	-7.1276	1.02136e-12	1.20945e-10
									ENSMUSG00000025212.18	Sfxn3	1168.43	1.19212	0.16731	7.12522	1.03913e-12	1.2197e-10
									ENSMUSG00000025352.7	Gdf11	367.553	-1.89081	0.265434	-7.12345	1.05256e-12	1.22473e-10
									ENSMUSG00000041515.11	Irf8	5068.69	-1.61722	0.227893	-7.09639	1.28054e-12	1.47714e-10
									ENSMUSG00000054385.15	Ceacam2	68.0933	-3.62185	0.511422	-7.08191	1.42178e-12	1.62605e-10
									ENSMUSG00000073491.12	Ifi213	480.698	-1.67527	0.237166	-7.06371	1.62111e-12	1.83832e-10
									ENSMUSG00000034265.9	Zdhhc14	214.896	-1.13854	0.161558	-7.04724	1.825e-12	2.05213e-10
									ENSMUSG00000033446.8	Lpar6	455.052	-1.34195	0.190807	-7.03302	2.02108e-12	2.23505e-10
									ENSMUSG00000021573.16	Tppp	470.449	2.2622	0.321821	7.02935	2.07491e-12	2.27577e-10
									ENSMUSG00000024851.15	Pitpnm1	1351.18	-1.0604	0.151303	-7.00843	2.41012e-12	2.6008e-10
									ENSMUSG00000032231.15	Anxa2	1510.7	1.71492	0.245106	6.99665	2.62148e-12	2.80624e-10
									ENSMUSG00000022636.14	Alcam	213.997	1.58481	0.22663	6.99295	2.69173e-12	2.85857e-10
									ENSMUSG00000051228.6	Nyx	130.324	2.20436	0.315889	6.97826	2.98849e-12	3.14874e-10
									ENSMUSG00000051000.18	Fhip1a	164.391	2.44613	0.350792	6.97317	3.09885e-12	3.23951e-10
									ENSMUSG00000095771.3	Igkv14-111	444.271	-1.70144	0.244096	-6.97038	3.16086e-12	3.27872e-10
									ENSMUSG00000031626.19	Sorbs2	58.6763	-2.42386	0.3478	-6.96912	3.18925e-12	3.28272e-10
									ENSMUSG00000021699.18	Pde4d	57.1884	-2.73508	0.392827	-6.96255	3.34177e-12	3.41345e-10
									ENSMUSG00000017713.10	Tha1	61.6032	-1.81511	0.26085	-6.95845	3.4403e-12	3.48747e-10
									ENSMUSG00000038729.25	Pakap	463.513	-2.28643	0.32992	-6.93024	4.20124e-12	4.22683e-10
									ENSMUSG00000047419.6	Cmya5	31.2497	-2.2169	0.320022	-6.92736	4.28777e-12	4.28169e-10
									ENSMUSG00000050390.13	C77080	153.487	2.2642	0.327518	6.91321	4.73792e-12	4.69616e-10
									ENSMUSG00000017652.17	Cd40	1108.26	-1.0094	0.146081	-6.90987	4.85105e-12	4.77293e-10
									ENSMUSG00000073399.10	Trim40	49.5713	3.32703	0.485114	6.85824	6.97134e-12	6.61585e-10
									ENSMUSG00000028047.12	Thbs3	168.003	2.41194	0.35239	6.84451	7.67364e-12	7.16932e-10
									ENSMUSG00000038776.14	Ephx1	2040.92	1.48268	0.216647	6.84374	7.71528e-12	7.16932e-10
									ENSMUSG00000017466.10	Timp2	289.92	1.99475	0.29244	6.82104	9.03856e-12	8.22755e-10
									ENSMUSG00000024402.6	Lta	128.145	-1.90452	0.279179	-6.82185	8.98729e-12	8.22755e-10
									ENSMUSG00000120679.1	ENSMUSG00000120679	92.1777	-3.66979	0.53892	-6.80952	9.79262e-12	8.7943e-10
									ENSMUSG00000042364.12	Snx18	1154.52	1.29295	0.191482	6.7523	1.45523e-11	1.29816e-09
									ENSMUSG00000094546.2	Ighv1-26	375.385	-2.14318	0.319817	-6.70126	2.06624e-11	1.81897e-09
									ENSMUSG00000094652.3	Ighv1-42	41.2108	-3.29876	0.494871	-6.6659	2.6305e-11	2.27088e-09
									ENSMUSG00000094787.3	Ighv1-54	67.6659	-2.15	0.322954	-6.65728	2.78941e-11	2.39263e-09
									ENSMUSG00000039953.14	Clstn1	394.316	1.67515	0.251687	6.65568	2.8199e-11	2.40339e-09
									ENSMUSG00000078502.11	Zfp268	795.626	1.32044	0.198652	6.64701	2.99105e-11	2.51718e-09
									ENSMUSG00000039497.9	Dse	84.0119	-1.49945	0.22558	-6.6471	2.98926e-11	2.51718e-09
									ENSMUSG00000056498.14	Tmem154	2645.89	1.66982	0.251412	6.64178	3.09925e-11	2.59194e-09
									ENSMUSG00000000732.10	Icosl	475.163	-2.8184	0.424504	-6.63927	3.15243e-11	2.62004e-09
									ENSMUSG00000037202.7	Prf1	66.0577	-2.36134	0.356196	-6.62934	3.372e-11	2.7571e-09
									ENSMUSG00000055541.19	Lair1	78.783	-2.22371	0.336398	-6.61037	3.83354e-11	3.10889e-09
									ENSMUSG00000019943.11	Atp2b1	2821.92	1.0302	0.155923	6.60714	3.91827e-11	3.15846e-09
									ENSMUSG00000032698.16	Lmo2	1216.97	-1.24394	0.188808	-6.58835	4.44756e-11	3.54243e-09
									ENSMUSG00000025880.12	Smad7	333.531	-1.24861	0.189874	-6.576	4.83265e-11	3.82637e-09
									ENSMUSG00000074417.10	Pira12	206.314	1.6036	0.243949	6.57351	4.91416e-11	3.86802e-09
									ENSMUSG00000028347.15	Tmeff1	207.502	2.2034	0.336048	6.55679	5.49773e-11	4.30205e-09
									ENSMUSG00000027381.17	Bcl2l11	1647.11	1.17625	0.180144	6.5295	6.59911e-11	5.13387e-09
									ENSMUSG00000005540.11	Fcer2a	541.667	-3.00423	0.461336	-6.51202	7.41491e-11	5.7352e-09
									ENSMUSG00000023043.8	Krt18	45.4779	2.31069	0.35591	6.49235	8.45089e-11	6.49893e-09
									ENSMUSG00000037962.8	Rflna	24.6692	-3.03618	0.46806	-6.48674	8.77118e-11	6.7067e-09
									ENSMUSG00000049044.17	Rapgef4	97.6834	-1.78608	0.275572	-6.48135	9.09076e-11	6.91156e-09
									ENSMUSG00000062661.7	Ncs1	167.594	1.71945	0.265776	6.46956	9.82906e-11	7.43066e-09
									ENSMUSG00000030447.16	Cyfip1	1823.74	1.33778	0.207338	6.45221	1.10232e-10	8.24031e-09
									ENSMUSG00000076671.6	Ighv13-2	64.2731	-2.4238	0.37588	-6.44834	1.13079e-10	8.40617e-09
									ENSMUSG00000051285.18	Pcmtd1	2140.42	1.02534	0.159246	6.43868	1.20515e-10	8.90943e-09
									ENSMUSG00000076576.3	Igkv6-32	468.226	-1.96065	0.304683	-6.43504	1.2344e-10	9.07556e-09
									ENSMUSG00000044629.6	Cnrip1	64.6887	2.1104	0.329426	6.40628	1.49111e-10	1.07852e-08
									ENSMUSG00000034640.10	Tiparp	610.771	1.05447	0.164685	6.40295	1.524e-10	1.09638e-08
									ENSMUSG00000032011.6	Thy1	105.529	-1.08273	0.169421	-6.39077	1.65054e-10	1.18106e-08
									ENSMUSG00000028927.7	Padi2	203.681	-1.82651	0.286055	-6.38519	1.71181e-10	1.21839e-08
									ENSMUSG00000056413.17	Adap1	321.314	-1.3563	0.212567	-6.38061	1.76381e-10	1.24219e-08
									ENSMUSG00000076680.2	Ighv6-6	168.231	-2.10772	0.330682	-6.37386	1.84334e-10	1.2914e-08
									ENSMUSG00000025278.10	Flnb	757.51	1.12494	0.177435	6.34005	2.29694e-10	1.57617e-08
									ENSMUSG00000018648.16	Dusp14	30.2286	1.95743	0.308906	6.33665	2.34812e-10	1.60307e-08
									ENSMUSG00000032643.13	Fhl3	203.997	1.24224	0.196099	6.33474	2.37738e-10	1.61481e-08
									ENSMUSG00000001288.16	Rarg	222.142	2.55977	0.404761	6.32415	2.5463e-10	1.72081e-08
									ENSMUSG00000018378.14	Cuedc1	415.152	-1.85518	0.29352	-6.32045	2.60797e-10	1.75363e-08
									ENSMUSG00000009647.14	Mcu	669.098	1.36525	0.216306	6.31168	2.76017e-10	1.84669e-08
									ENSMUSG00000094088.3	Ighv1-64	347.666	-2.02298	0.320665	-6.30872	2.81356e-10	1.87305e-08
									ENSMUSG00000026616.17	Cr2	3129.76	-3.60604	0.571789	-6.30659	2.85245e-10	1.88954e-08
									ENSMUSG00000041827.16	Oasl1	224.692	-1.84639	0.293302	-6.29516	3.07083e-10	2.02417e-08
									ENSMUSG00000095565.3	Ighv2-9-1	149.753	-2.13505	0.339217	-6.29407	3.09253e-10	2.02849e-08
									ENSMUSG00000020178.7	Adora2a	776.241	1.07494	0.170917	6.28924	3.19017e-10	2.08233e-08
									ENSMUSG00000021904.7	Sema3g	127.914	-1.40602	0.223605	-6.28798	3.21627e-10	2.08917e-08
									ENSMUSG00000032020.16	Ubash3b	439.473	1.85898	0.295727	6.28615	3.25441e-10	2.10373e-08
									ENSMUSG00000030538.16	Cib1	1847.6	-1.0316	0.164259	-6.28032	3.37874e-10	2.1736e-08
									ENSMUSG00000031028.15	Tub	95.585	2.28083	0.364575	6.25613	3.94642e-10	2.51462e-08
									ENSMUSG00000040466.17	Blvrb	540.839	-1.11969	0.179166	-6.24947	4.11848e-10	2.61182e-08
									ENSMUSG00000031258.5	Xkrx	565.919	1.89417	0.303707	6.23682	4.46552e-10	2.79869e-08
									ENSMUSG00000022528.9	Hes1	839.635	-1.18859	0.190921	-6.22556	4.79835e-10	2.97254e-08
									ENSMUSG00000017386.11	Traf4	818.627	-1.42985	0.229993	-6.21694	5.06929e-10	3.09736e-08
									ENSMUSG00000073420.11	Btnl5-ps	30.2633	3.5373	0.569582	6.21034	5.28689e-10	3.21563e-08
									ENSMUSG00000033538.14	Casp4	549.91	1.59566	0.257828	6.18887	6.0597e-10	3.61986e-08
									ENSMUSG00000002997.16	Prkar2b	1593.84	1.62972	0.263468	6.18565	6.1848e-10	3.6544e-08
									ENSMUSG00000007987.13	Ift22	719.288	-1.26104	0.203877	-6.18527	6.19945e-10	3.6544e-08
									ENSMUSG00000062585.12	Cnr2	1606.26	-1.06517	0.172284	-6.18267	6.30268e-10	3.69895e-08
									ENSMUSG00000071068.8	Treml2	2373.4	-1.35352	0.218977	-6.1811	6.36582e-10	3.71969e-08
									ENSMUSG00000104452.2	Ighv8-8	235.036	-1.85205	0.300171	-6.16998	6.82982e-10	3.95627e-08
									ENSMUSG00000037788.15	Vopp1	76.0989	-1.66915	0.271104	-6.15688	7.41941e-10	4.26091e-08
									ENSMUSG00000096780.8	Tmem181b-ps	119.665	-1.26809	0.206161	-6.15095	7.70183e-10	4.4042e-08
									ENSMUSG00000019872.14	Smpdl3a	1068.25	1.02981	0.167763	6.13845	8.33288e-10	4.74478e-08
									ENSMUSG00000094322.3	Ighv9-4	35.8177	-3.04217	0.496445	-6.12792	8.90373e-10	5.02704e-08
									ENSMUSG00000052616.11	Terb1	41.5212	-2.47623	0.404754	-6.11785	9.48437e-10	5.28793e-08
									ENSMUSG00000070568.13	Slc6a21	23.9197	-2.97949	0.487351	-6.11364	9.7382e-10	5.40692e-08
									ENSMUSG00000076586.3	Igkv8-21	316.517	-1.71666	0.280941	-6.11039	9.93864e-10	5.49541e-08
									ENSMUSG00000094117.2	Igkv3-12	148.547	-2.14084	0.350434	-6.10911	1.00187e-09	5.51686e-08
									ENSMUSG00000040413.16	Timd2	224.532	2.12248	0.347906	6.10072	1.05589e-09	5.7905e-08
									ENSMUSG00000031639.13	Tlr3	93.6958	-2.69482	0.443315	-6.0788	1.21088e-09	6.61337e-08
									ENSMUSG00000032556.12	Bfsp2	389.407	-1.10031	0.181041	-6.07767	1.21941e-09	6.6329e-08
									ENSMUSG00000023909.5	Paqr4	191.32	1.38882	0.228586	6.07569	1.23458e-09	6.68825e-08
									ENSMUSG00000020846.7	Rflnb	204.895	-2.05744	0.338868	-6.07149	1.26726e-09	6.81015e-08
									ENSMUSG00000024675.20	Ms4a4c	869.749	-1.65283	0.272742	-6.06006	1.36071e-09	7.28309e-08
									ENSMUSG00000031155.18	Pim2	2145.57	1.40376	0.231887	6.05364	1.41613e-09	7.51955e-08
									ENSMUSG00000035168.17	Tanc1	84.0855	-2.02322	0.334211	-6.05371	1.41544e-09	7.51955e-08
									ENSMUSG00000104213.6	Ighd	4186.47	-1.13257	0.187627	-6.0363	1.57691e-09	8.34019e-08
									ENSMUSG00000017400.11	Stac2	1658.03	-1.30343	0.216036	-6.0334	1.60545e-09	8.45766e-08
									ENSMUSG00000020715.10	Ern1	678.285	1.20073	0.199043	6.0325	1.61443e-09	8.47162e-08
									ENSMUSG00000020566.20	Atp6v1c2	26.0747	2.96524	0.493691	6.00627	1.89841e-09	9.84596e-08
									ENSMUSG00000078349.5	AW011738	319.417	-1.77166	0.295332	-5.99888	1.98686e-09	1.02649e-07
									ENSMUSG00000036273.16	Lrrk2	1238.55	-2.40987	0.402447	-5.98804	2.12379e-09	1.08467e-07
									ENSMUSG00000096074.3	Ighv1-72	310.798	-2.07054	0.346662	-5.9728	2.33219e-09	1.18208e-07
									ENSMUSG00000096594.3	Igkv8-19	356.338	-2.93808	0.492035	-5.97128	2.35405e-09	1.18866e-07
									ENSMUSG00000052151.13	Plpp2	126.456	1.59285	0.266912	5.96769	2.40641e-09	1.21053e-07
									ENSMUSG00000032323.14	Cyp11a1	117.692	2.84886	0.477822	5.96217	2.48917e-09	1.24747e-07
									ENSMUSG00000052713.10	Zfp608	352.526	-1.98324	0.332881	-5.95782	2.55629e-09	1.27633e-07
									ENSMUSG00000021756.13	Il6st	2245.37	1.51584	0.254611	5.95357	2.6235e-09	1.29784e-07
									ENSMUSG00000054612.5	Mgmt	208.665	1.4217	0.238809	5.95326	2.62847e-09	1.29784e-07
									ENSMUSG00000076540.4	Igkv4-80	59.9936	-2.51779	0.423058	-5.9514	2.65851e-09	1.30785e-07
									ENSMUSG00000076547.3	Igkv4-70	140.861	-1.77675	0.298622	-5.94982	2.6844e-09	1.31575e-07
									ENSMUSG00000024913.17	Lrp5	88.7193	-1.82502	0.308068	-5.92409	3.1403e-09	1.52801e-07
									ENSMUSG00000079808.4	ENSMUSG00000079808	449.278	2.88381	0.487207	5.91905	3.23798e-09	1.56175e-07
									ENSMUSG00000042010.17	Acacb	291.359	1.49712	0.253254	5.91152	3.38965e-09	1.62569e-07
									ENSMUSG00000032648.15	Pygm	95.0452	-1.49761	0.253498	-5.90777	3.4677e-09	1.65719e-07
									ENSMUSG00000039943.17	Plcb4	92.5214	1.60755	0.272459	5.90017	3.63138e-09	1.72923e-07
									ENSMUSG00000034245.11	Hdac11	94.9186	-1.20277	0.203879	-5.8994	3.64822e-09	1.73109e-07
									ENSMUSG00000096464.3	Ighv2-2	198.792	-1.72368	0.292699	-5.88893	3.88705e-09	1.825e-07
									ENSMUSG00000094124.6	Ighv1-74	49.4408	-2.21447	0.37621	-5.88625	3.95063e-09	1.84837e-07
									ENSMUSG00000022895.17	Ets2	696.376	1.34926	0.22926	5.88526	3.97435e-09	1.85299e-07
									ENSMUSG00000023915.6	Tnfrsf21	102.008	-1.52655	0.259575	-5.88094	4.0794e-09	1.88881e-07
									ENSMUSG00000060044.9	Tmem26	143.888	-1.07624	0.183121	-5.87721	4.17241e-09	1.92521e-07
									ENSMUSG00000020798.15	Spns3	140.338	-1.57698	0.269022	-5.86191	4.57574e-09	2.10405e-07
									ENSMUSG00000027663.13	Zmat3	879.805	1.11708	0.190809	5.85442	4.78677e-09	2.19355e-07
									ENSMUSG00000022010.20	Tsc22d1	275.095	-1.37846	0.235608	-5.85065	4.89646e-09	2.23616e-07
									ENSMUSG00000095351.3	Igkv3-2	354.079	-1.55498	0.266087	-5.84388	5.09987e-09	2.32113e-07
									ENSMUSG00000028795.16	Ccdc28b	908.593	1.38505	0.237706	5.82675	5.65179e-09	2.52932e-07
									ENSMUSG00000034171.14	Faah	1632.57	1.36441	0.2343	5.82333	5.76858e-09	2.56578e-07
									ENSMUSG00000095335.3	Igkv3-5	278.149	-2.21129	0.379845	-5.82157	5.82987e-09	2.5831e-07
									ENSMUSG00000032661.10	Oas3	263.424	-1.27642	0.219326	-5.81973	5.8943e-09	2.60302e-07
									ENSMUSG00000014599.11	Csf1	336.633	1.59202	0.273943	5.81148	6.19211e-09	2.71661e-07
									ENSMUSG00000038058.15	Nod1	866.588	1.63756	0.284153	5.76295	8.26551e-09	3.5563e-07
									ENSMUSG00000025429.10	Pstpip2	1308.29	3.20637	0.556575	5.76089	8.3674e-09	3.57713e-07
									ENSMUSG00000028028.12	Alpk1	46.7852	1.43006	0.248862	5.74639	9.11706e-09	3.87287e-07
									ENSMUSG00000030946.14	Lhpp	254.889	1.23218	0.214846	5.73518	9.74102e-09	4.09889e-07
									ENSMUSG00000033287.18	Kctd17	35.9813	1.88342	0.328967	5.72527	1.03271e-08	4.30401e-07
									ENSMUSG00000040943.13	Tet2	1373.2	1.01432	0.177181	5.72477	1.03572e-08	4.30401e-07
									ENSMUSG00000074575.5	Kcng1	55.5252	-1.83323	0.320826	-5.7141	1.10288e-08	4.55483e-07
									ENSMUSG00000076552.4	Igkv4-61	94.623	-1.88914	0.331419	-5.70015	1.19705e-08	4.87831e-07
									ENSMUSG00000020589.18	Cyria	903.994	1.01496	0.17819	5.69592	1.2271e-08	4.96066e-07
									ENSMUSG00000072949.7	Acot1	42.2309	-1.65568	0.290842	-5.69273	1.25026e-08	5.03906e-07
									ENSMUSG00000071042.13	Rasgrp3	526.552	-1.54725	0.271845	-5.69168	1.25798e-08	5.05496e-07
									ENSMUSG00000028602.13	Tnfrsf8	258.694	2.88838	0.507859	5.68737	1.29014e-08	5.15325e-07
									ENSMUSG00000027985.15	Lef1	351.437	1.1627	0.204473	5.68631	1.29813e-08	5.15684e-07
									ENSMUSG00000007908.15	Hmgcll1	54.3671	-1.9682	0.346166	-5.68572	1.3026e-08	5.15684e-07
									ENSMUSG00000036502.15	Tmem255a	112.409	-2.01071	0.353626	-5.68597	1.3007e-08	5.15684e-07
									ENSMUSG00000042106.6	Inka1	80.3147	-1.70488	0.300286	-5.67754	1.36644e-08	5.37773e-07
									ENSMUSG00000095200.3	Ighv1-7	149.166	-2.3568	0.415662	-5.66999	1.42808e-08	5.60387e-07
									ENSMUSG00000029121.17	Crmp1	219.939	1.15321	0.203542	5.6657	1.46425e-08	5.72898e-07
									ENSMUSG00000004952.14	Rasa4	230.358	-1.73581	0.306955	-5.65494	1.55899e-08	6.0466e-07
									ENSMUSG00000068744.13	Psrc1	477.232	1.05624	0.187023	5.64765	1.62656e-08	6.20292e-07
									ENSMUSG00000043110.3	Lrrn4	99.8487	-1.8834	0.333487	-5.64759	1.6271e-08	6.20292e-07
									ENSMUSG00000031933.18	Izumo1r	37.0621	1.82711	0.324668	5.62762	1.82716e-08	6.92613e-07
									ENSMUSG00000096844.2	Igkv6-14	37.9571	-1.86334	0.331838	-5.61521	1.96324e-08	7.42092e-07
									ENSMUSG00000037849.9	Ifi206	532.124	-1.03659	0.184661	-5.6135	1.98273e-08	7.4735e-07
									ENSMUSG00000039377.8	Hlx	97.0286	-1.88707	0.336426	-5.60916	2.03315e-08	7.64201e-07
									ENSMUSG00000041268.18	Dmxl2	752.421	2.56028	0.456537	5.60804	2.04627e-08	7.66979e-07
									ENSMUSG00000000317.12	Bcl6b	33.1501	1.80313	0.321765	5.60386	2.09627e-08	7.81343e-07
									ENSMUSG00000072568.5	Lratd2	188.473	-1.97313	0.352171	-5.60277	2.10948e-08	7.84082e-07
									ENSMUSG00000030341.18	Tnfrsf1a	90.1864	1.94575	0.348374	5.58524	2.33378e-08	8.60283e-07
									ENSMUSG00000022996.16	Wnt10b	180.524	1.88325	0.338076	5.57048	2.54033e-08	9.26217e-07
									ENSMUSG00000029053.17	Prkcz	517.115	1.34821	0.242118	5.56842	2.57057e-08	9.34695e-07
									ENSMUSG00000026556.16	Vangl2	302.412	-1.53085	0.275087	-5.56497	2.62201e-08	9.48247e-07
									ENSMUSG00000032340.9	Neo1	101.877	1.39248	0.250332	5.56254	2.65882e-08	9.56389e-07
									ENSMUSG00000071203.7	Naip5	532.628	1.25523	0.225644	5.56291	2.65315e-08	9.56389e-07
									ENSMUSG00000020886.18	Dlg4	108.458	1.8198	0.327254	5.56082	2.68508e-08	9.63245e-07
									ENSMUSG00000045404.17	Kcnk13	96.2107	-2.19135	0.394114	-5.5602	2.69459e-08	9.64072e-07
									ENSMUSG00000032547.13	Ryk	571.028	1.39807	0.251814	5.55199	2.82433e-08	1.0078e-06
									ENSMUSG00000029314.15	Gpat3	219.476	-1.51303	0.273053	-5.54116	3.00477e-08	1.06367e-06
									ENSMUSG00000053931.12	Cnn3	2564.45	-2.01656	0.364496	-5.53247	3.15755e-08	1.11187e-06
									ENSMUSG00000030427.18	Lilra6	160.079	1.4579	0.263799	5.52654	3.26604e-08	1.14706e-06
									ENSMUSG00000064141.15	Zfp69	128.261	1.27297	0.230443	5.52403	3.31305e-08	1.16052e-06
									ENSMUSG00000035640.19	Cbarp	274.361	1.68827	0.306353	5.51086	3.57095e-08	1.24759e-06
									ENSMUSG00000050075.9	Gpr171	184.126	-1.36452	0.247806	-5.50643	3.66185e-08	1.27271e-06
									ENSMUSG00000096336.3	Igkv1-135	937.855	-2.24457	0.407717	-5.50521	3.68724e-08	1.27821e-06
									ENSMUSG00000040447.16	Spns2	180.901	-1.23735	0.225508	-5.48695	4.08925e-08	1.40303e-06
									ENSMUSG00000026011.14	Ctla4	111.393	2.57064	0.468714	5.48446	4.14741e-08	1.41935e-06
									ENSMUSG00000026158.12	Ogfrl1	385.874	-1.47467	0.269249	-5.47699	4.32616e-08	1.47299e-06
									ENSMUSG00000095700.3	Ighv10-3	153.406	-1.96155	0.35824	-5.47554	4.36192e-08	1.48139e-06
									ENSMUSG00000034591.6	Slc41a2	54.5159	-1.7303	0.316044	-5.47487	4.37823e-08	1.48317e-06
									ENSMUSG00000037239.9	Spred3	59.8693	2.12424	0.388598	5.46642	4.59208e-08	1.55168e-06
									ENSMUSG00000032184.6	Lysmd2	382.387	1.52909	0.279859	5.46378	4.66091e-08	1.56703e-06
									ENSMUSG00000096150.2	Ighv1-85	33.8247	-1.80945	0.331213	-5.4631	4.67889e-08	1.56913e-06
									ENSMUSG00000019796.13	Lrp11	78.6074	1.68092	0.307766	5.46169	4.71632e-08	1.57773e-06
									ENSMUSG00000043079.18	Synpo	106.868	2.6005	0.476634	5.45598	4.87043e-08	1.61715e-06
									ENSMUSG00000026797.17	Stxbp1	221.634	-1.41341	0.259307	-5.45073	5.01644e-08	1.65791e-06
									ENSMUSG00000076695.8	Ighv1-18	176.951	-2.11461	0.387954	-5.45067	5.01797e-08	1.65791e-06
									ENSMUSG00000025141.4	Myadml2	63.3638	-1.29363	0.237456	-5.44789	5.0972e-08	1.67581e-06
									ENSMUSG00000076677.2	Ighv6-3	188.376	-2.16469	0.397543	-5.44517	5.17567e-08	1.69744e-06
									ENSMUSG00000120318.1	ENSMUSG00000120318	55.9758	-1.99367	0.366472	-5.44017	5.32311e-08	1.73593e-06
									ENSMUSG00000022914.18	Brwd1	2771.73	-1.13441	0.208713	-5.43527	5.47124e-08	1.76837e-06
									ENSMUSG00000020758.16	Itgb4	48.7016	-2.14475	0.395836	-5.41828	6.01758e-08	1.92175e-06
									ENSMUSG00000024064.15	Galnt14	224.149	-1.73172	0.320407	-5.40477	6.48922e-08	2.06744e-06
									ENSMUSG00000032186.16	Tmod2	159.572	2.16055	0.400833	5.39016	7.03931e-08	2.22789e-06
									ENSMUSG00000068740.15	Celsr2	188.78	-1.38992	0.257866	-5.39008	7.04279e-08	2.22789e-06
									ENSMUSG00000096452.3	Ighv1-77	40.8209	-2.05055	0.380607	-5.38756	7.14205e-08	2.25396e-06
									ENSMUSG00000006310.11	Zbtb32	4318.71	2.5474	0.473672	5.37799	7.53236e-08	2.37154e-06
									ENSMUSG00000054263.13	Lifr	259.071	-1.52642	0.284081	-5.37318	7.7362e-08	2.43e-06
									ENSMUSG00000033721.17	Vav3	143.244	1.23249	0.22945	5.37149	7.80897e-08	2.4414e-06
									ENSMUSG00000015766.15	Eps8	436.619	-1.28572	0.240311	-5.35022	8.78473e-08	2.73368e-06
									ENSMUSG00000032690.17	Oas2	522.937	-1.3789	0.258172	-5.34101	9.24284e-08	2.86957e-06
									ENSMUSG00000037347.8	Chst7	276.17	1.26063	0.236139	5.33852	9.371e-08	2.90262e-06
									ENSMUSG00000031239.6	Itm2a	40.2575	-1.79049	0.336214	-5.32544	1.0071e-07	3.08375e-06
									ENSMUSG00000022197.17	Pdzd2	979.63	1.10826	0.208761	5.30873	1.10389e-07	3.37242e-06
									ENSMUSG00000030124.3	Lag3	60.3615	2.46511	0.465274	5.29821	1.16947e-07	3.54041e-06
									ENSMUSG00000022263.11	Trio	808.271	1.38265	0.260958	5.29837	1.1684e-07	3.54041e-06
									ENSMUSG00000028378.7	Ptgr1	664.676	-1.00643	0.189993	-5.29717	1.17612e-07	3.55251e-06
									ENSMUSG00000030745.10	Il21r	911.501	-1.10176	0.208457	-5.28534	1.25473e-07	3.75606e-06
									ENSMUSG00000032028.16	Nxpe2	764.235	1.03836	0.196732	5.27803	1.30578e-07	3.89145e-06
									ENSMUSG00000015094.17	Npdc1	30.827	2.73555	0.518553	5.27536	1.32492e-07	3.93973e-06
									ENSMUSG00000076501.3	Igkv2-137	88.7398	-2.0665	0.393079	-5.25722	1.46248e-07	4.28215e-06
									ENSMUSG00000061143.16	Maml3	102.824	-2.06737	0.393232	-5.25739	1.46117e-07	4.28215e-06
									ENSMUSG00000070304.13	Scn2b	28.3934	-1.88451	0.359125	-5.24749	1.54181e-07	4.485e-06
									ENSMUSG00000076598.4	Igkv3-7	117.998	-2.09415	0.399106	-5.24709	1.5452e-07	4.48512e-06
									ENSMUSG00000096078.3	Ighv1-62-2	96.1977	-2.72827	0.520098	-5.24568	1.55703e-07	4.50966e-06
									ENSMUSG00000049892.8	Rasd1	30.9329	1.77265	0.338482	5.23707	1.63145e-07	4.71499e-06
									ENSMUSG00000026807.9	Ak8	53.6049	1.76267	0.336727	5.2347	1.65252e-07	4.75534e-06
									ENSMUSG00000032420.9	Nt5e	676.123	2.51784	0.481227	5.23214	1.67562e-07	4.81149e-06
									ENSMUSG00000078942.11	Naip6	534.048	1.20588	0.231072	5.21866	1.80227e-07	5.14203e-06
									ENSMUSG00000094094.3	Igkv5-45	63.8066	-2.6739	0.512423	-5.21815	1.80724e-07	5.14402e-06
									ENSMUSG00000021411.17	Pxdc1	227.851	-2.94431	0.564936	-5.21176	1.8706e-07	5.29187e-06
									ENSMUSG00000095210.3	Ighv5-9-1	97.2165	-1.68389	0.323139	-5.21105	1.8778e-07	5.30101e-06
									ENSMUSG00000026415.12	Fcamr	116.263	2.13359	0.409582	5.20919	1.89664e-07	5.32416e-06
									ENSMUSG00000027843.14	Ptpn22	3014.2	1.76221	0.338297	5.20907	1.89793e-07	5.32416e-06
									ENSMUSG00000029094.13	Afap1	88.7548	-1.99005	0.383397	-5.19057	2.09653e-07	5.84452e-06
									ENSMUSG00000094356.3	Igkv8-28	170.236	-1.94364	0.375451	-5.17682	2.25696e-07	6.26564e-06
									ENSMUSG00000026809.16	Spaca9	50.8115	1.59357	0.308015	5.17369	2.29515e-07	6.35848e-06
									ENSMUSG00000076532.4	Igkv4-91	100.631	-2.32772	0.450962	-5.16168	2.44742e-07	6.73847e-06
									ENSMUSG00000093861.3	Igkv1-110	2146.76	-1.9335	0.37593	-5.14324	2.70043e-07	7.2999e-06
									ENSMUSG00000036606.18	Plxnb2	1964.14	-1.17677	0.228903	-5.14092	2.73399e-07	7.36088e-06
									ENSMUSG00000045672.16	Col27a1	133.532	-2.04332	0.397505	-5.14036	2.74217e-07	7.36807e-06
									ENSMUSG00000022519.15	Srl	90.9312	-1.3564	0.264309	-5.13187	2.86878e-07	7.66211e-06
									ENSMUSG00000076583.2	Igkv8-24	195.177	-1.84681	0.3599	-5.13144	2.87539e-07	7.66447e-06
									ENSMUSG00000078763.3	Slfn1	101.022	-1.47551	0.287947	-5.12422	2.98767e-07	7.93215e-06
									ENSMUSG00000021362.8	Gcm2	177.117	2.00974	0.392716	5.11755	3.09527e-07	8.1692e-06
									ENSMUSG00000038143.17	Stox2	170.249	1.34692	0.263403	5.11355	3.16153e-07	8.29499e-06
									ENSMUSG00000096670.2	Ighv2-6	78.7505	-2.17928	0.426615	-5.10832	3.25041e-07	8.45655e-06
									ENSMUSG00000094951.2	Ighv5-6	62.5847	-2.67294	0.523238	-5.10845	3.24818e-07	8.45655e-06
									ENSMUSG00000070822.6	Zscan18	69.9609	1.04967	0.205702	5.10285	3.34575e-07	8.65948e-06
									ENSMUSG00000024737.3	Slc15a3	693.357	1.01829	0.200094	5.08906	3.5984e-07	9.24187e-06
									ENSMUSG00000028278.15	Rragd	39.9495	-1.52158	0.29955	-5.07955	3.78337e-07	9.6798e-06
									ENSMUSG00000042439.14	Zfp532	27.7966	-2.73452	0.538682	-5.07633	3.84802e-07	9.8264e-06
									ENSMUSG00000021490.12	Slc34a1	124.875	-1.49049	0.293651	-5.07573	3.86012e-07	9.83852e-06
									ENSMUSG00000028698.14	Pik3r3	86.6539	-1.39587	0.275721	-5.06262	4.13538e-07	1.04407e-05
									ENSMUSG00000051748.3	Wfdc21	311.382	-1.87034	0.369815	-5.05749	4.24802e-07	1.07049e-05
									ENSMUSG00000033854.11	Kcnk10	50.8088	1.26294	0.249749	5.05683	4.26289e-07	1.07221e-05
									ENSMUSG00000042757.17	Tmem108	77.8329	-2.19116	0.433614	-5.05325	4.34354e-07	1.08841e-05
									ENSMUSG00000035849.15	Krt222	596.288	1.0327	0.205015	5.03716	4.72495e-07	1.17928e-05
									ENSMUSG00000052911.10	Lamb2	112.168	-1.98986	0.395061	-5.03685	4.73263e-07	1.17928e-05
									ENSMUSG00000098814.3	Igkv19-93	1033.72	-2.09249	0.416088	-5.02898	4.93103e-07	1.22643e-05
									ENSMUSG00000026389.17	Steap3	336.952	-1.58401	0.315102	-5.02699	4.98239e-07	1.23691e-05
									ENSMUSG00000017754.14	Pltp	139.227	-1.367	0.271985	-5.026	5.00824e-07	1.24102e-05
									ENSMUSG00000061751.17	Kalrn	58.3538	-1.87387	0.373099	-5.02246	5.10151e-07	1.25947e-05
									ENSMUSG00000026604.18	Ptpn14	168.595	-2.10015	0.41839	-5.01959	5.17825e-07	1.27606e-05
									ENSMUSG00000025277.15	Abhd6	393.211	1.48996	0.297032	5.01615	5.27161e-07	1.2943e-05
									ENSMUSG00000051397.6	Tacstd2	36.1053	-2.43944	0.486794	-5.01124	5.40816e-07	1.31815e-05
									ENSMUSG00000005397.9	Nid1	5095.38	1.96823	0.39324	5.00516	5.58154e-07	1.35302e-05
									ENSMUSG00000096632.3	Igkv9-124	89.0675	-2.22104	0.443895	-5.00353	5.62903e-07	1.36206e-05
									ENSMUSG00000051243.15	Islr2	365.96	-1.73101	0.347361	-4.98331	6.25048e-07	1.49353e-05
									ENSMUSG00000066877.12	Nck2	82.7001	-1.66721	0.334686	-4.98142	6.31186e-07	1.50551e-05
									ENSMUSG00000095416.7	Ighv1-12	73.4896	-2.55278	0.514013	-4.96637	6.82168e-07	1.60989e-05
									ENSMUSG00000005533.11	Igf1r	303.723	1.59546	0.321381	4.96439	6.89156e-07	1.62352e-05
									ENSMUSG00000046447.4	Camk2n1	685.49	2.89405	0.584351	4.95258	7.32353e-07	1.71622e-05
									ENSMUSG00000004730.16	Adgre1	134.755	1.8411	0.371857	4.9511	7.37956e-07	1.72633e-05
									ENSMUSG00000048534.8	Jaml	208.49	-1.1292	0.228167	-4.94899	7.45978e-07	1.7392e-05
									ENSMUSG00000022900.15	Ildr1	34.3687	-1.71738	0.347018	-4.94897	7.46061e-07	1.7392e-05
									ENSMUSG00000024793.15	Tnfrsf25	26.6756	3.07743	0.622364	4.94474	7.62437e-07	1.77429e-05
									ENSMUSG00000079419.5	Ms4a6c	430.262	1.56944	0.317434	4.94413	7.64828e-07	1.77598e-05
									ENSMUSG00000024462.18	Gabbr1	318.504	1.08797	0.220326	4.93799	7.89314e-07	1.821e-05
									ENSMUSG00000102918.2	Pcdhgc3	126.246	-1.78593	0.362653	-4.92463	8.45184e-07	1.93323e-05
									ENSMUSG00000024897.10	Apba1	238.648	1.95965	0.398011	4.9236	8.49665e-07	1.94017e-05
									ENSMUSG00000005364.12	Il5ra	1146.72	1.1831	0.240339	4.92264	8.53831e-07	1.94636e-05
									ENSMUSG00000028701.5	Lurap1	126.972	-1.42649	0.290155	-4.9163	8.81959e-07	2.00706e-05
									ENSMUSG00000061411.13	Nol4l	79.2057	-1.3043	0.265574	-4.91126	9.04926e-07	2.05234e-05
									ENSMUSG00000024112.17	Cacna1h	176.018	-1.58353	0.32299	-4.90273	9.45161e-07	2.13635e-05
									ENSMUSG00000026879.15	Gsn	190.032	-1.60573	0.327697	-4.90003	9.58203e-07	2.16218e-05
									ENSMUSG00000118667.1	Ahnak2	571.199	2.33113	0.476023	4.8971	9.72625e-07	2.19103e-05
									ENSMUSG00000005802.13	Slc30a4	249.936	-1.5316	0.313448	-4.88629	1.02754e-06	2.3031e-05
									ENSMUSG00000047604.4	Frat2	310.099	-1.17032	0.239537	-4.88576	1.03029e-06	2.30541e-05
									ENSMUSG00000089929.2	Bcl2a1b	416.251	1.2892	0.263911	4.88498	1.03439e-06	2.31072e-05
									ENSMUSG00000096410.3	Ighv1-19	141.263	-1.87954	0.38539	-4.87697	1.07727e-06	2.39053e-05
									ENSMUSG00000025268.16	Maged2	41.5732	1.91542	0.392807	4.87624	1.08125e-06	2.39143e-05
									ENSMUSG00000017007.10	Rbpjl	18.3624	-2.89853	0.594411	-4.8763	1.08091e-06	2.39143e-05
									ENSMUSG00000031342.18	Gpm6b	68.8014	-1.26489	0.259558	-4.87324	1.09785e-06	2.41617e-05
									ENSMUSG00000066894.15	Vsig10	73.4724	1.72322	0.353949	4.86857	1.1241e-06	2.46989e-05
									ENSMUSG00000040856.18	Dlk1	40.8999	2.394	0.491846	4.86737	1.1309e-06	2.47932e-05
									ENSMUSG00000015396.5	Cd83	1692.13	1.04589	0.214927	4.86627	1.13724e-06	2.48651e-05
									ENSMUSG00000035735.11	Dagla	129.794	1.76891	0.363934	4.86051	1.17082e-06	2.54743e-05
									ENSMUSG00000076541.4	Igkv4-79	37.0637	-2.45131	0.507807	-4.82724	1.38436e-06	2.96386e-05
									ENSMUSG00000031919.7	Tmed6	9.3709	-3.21482	0.667743	-4.81445	1.47607e-06	3.13015e-05
									ENSMUSG00000064065.16	Ipcef1	570.232	1.06939	0.222261	4.81143	1.49856e-06	3.16763e-05
									ENSMUSG00000094420.3	Igkv10-96	1114.02	-2.05067	0.426311	-4.81027	1.50726e-06	3.17616e-05
									ENSMUSG00000026715.13	Serpinc1	345.213	1.25275	0.260549	4.80812	1.52355e-06	3.20042e-05
									ENSMUSG00000037940.18	Inpp4b	889.841	1.84448	0.383803	4.80581	1.54128e-06	3.22752e-05
									ENSMUSG00000094915.2	ENSMUSG00000094915	30.1073	2.75552	0.573518	4.80459	1.55071e-06	3.24221e-05
									ENSMUSG00000031327.11	Chic1	45.5724	1.8902	0.393491	4.80366	1.55789e-06	3.24707e-05
									ENSMUSG00000094930.3	Igkv6-25	198.1	-1.64134	0.341848	-4.80137	1.57581e-06	3.2793e-05
									ENSMUSG00000096808.2	ENSMUSG00000096808	17.8903	2.98319	0.622845	4.78962	1.67097e-06	3.45173e-05
									ENSMUSG00000036402.14	Gng12	232.66	1.07909	0.225301	4.78955	1.67156e-06	3.45173e-05
									ENSMUSG00000026880.12	Stom	589.67	1.02051	0.213093	4.78904	1.67579e-06	3.45512e-05
									ENSMUSG00000026991.21	Pkp4	73.0399	-1.50705	0.314809	-4.78718	1.69142e-06	3.48199e-05
									ENSMUSG00000069833.14	Ahnak	25272.9	1.50511	0.315571	4.76949	1.84693e-06	3.76734e-05
									ENSMUSG00000021701.9	Plk2	92.8018	-1.63606	0.343067	-4.76891	1.85224e-06	3.77242e-05
									ENSMUSG00000029561.18	Oasl2	93.3108	-1.02586	0.21559	-4.75838	1.95149e-06	3.95052e-05
									ENSMUSG00000033355.7	Rtp4	278.197	-1.42301	0.299409	-4.75272	2.00694e-06	4.05662e-05
									ENSMUSG00000094194.3	Ighv5-16	146.419	-1.98374	0.417915	-4.74676	2.06699e-06	4.17072e-05
									ENSMUSG00000061742.13	Slc22a12	36.2565	-2.08109	0.438632	-4.74449	2.09032e-06	4.1909e-05
									ENSMUSG00000095737.6	Igkv11-125	37.3725	-2.14319	0.451739	-4.74431	2.09216e-06	4.1909e-05
									ENSMUSG00000026950.19	Neb	34.5782	-1.50366	0.316972	-4.74383	2.09711e-06	4.19453e-05
									ENSMUSG00000017417.15	Plxdc1	116.754	-1.70107	0.359023	-4.73806	2.15777e-06	4.30299e-05
									ENSMUSG00000096326.3	Ighv1-78	174.895	-1.71211	0.361752	-4.73283	2.21406e-06	4.40868e-05
									ENSMUSG00000029082.18	Bst1	107.331	-1.2414	0.262541	-4.7284	2.26299e-06	4.47945e-05
									ENSMUSG00000035561.6	Aldh1b1	110.985	-1.09308	0.231276	-4.72629	2.28661e-06	4.51951e-05
									ENSMUSG00000062380.5	Tubb3	79.7996	1.69985	0.360313	4.71772	2.38506e-06	4.68642e-05
									ENSMUSG00000027712.14	Anxa5	503.873	1.21106	0.257107	4.71036	2.47277e-06	4.84453e-05
									ENSMUSG00000019256.18	Ahr	610.068	1.28715	0.273387	4.70817	2.4995e-06	4.88975e-05
									ENSMUSG00000015968.19	Cacna1d	108.641	-1.12053	0.238193	-4.70431	2.54731e-06	4.976e-05
									ENSMUSG00000091475.6	Cerox1	68.1197	-1.54655	0.328855	-4.70283	2.56576e-06	5.00473e-05
									ENSMUSG00000028328.14	Tmod1	146.577	1.10232	0.234531	4.70008	2.60055e-06	5.06521e-05
									ENSMUSG00000025780.8	Itih5	67.168	-1.79557	0.382484	-4.6945	2.67259e-06	5.17538e-05
									ENSMUSG00000027858.14	Tspan2	294.162	1.09259	0.232896	4.69131	2.71461e-06	5.24915e-05
									ENSMUSG00000045103.20	Dmd	128.359	2.11501	0.45169	4.68243	2.83487e-06	5.45225e-05
									ENSMUSG00000031441.16	Atp11a	201.657	1.69411	0.36207	4.67897	2.88326e-06	5.53528e-05
									ENSMUSG00000076536.4	Igkv4-86	175.464	-2.18655	0.467553	-4.67659	2.91682e-06	5.57572e-05
									ENSMUSG00000036412.6	Arsi	30.0536	-2.75999	0.590493	-4.67404	2.95336e-06	5.62147e-05
									ENSMUSG00000015222.19	Map2	41.9654	-2.07879	0.444799	-4.67354	2.96049e-06	5.62703e-05
									ENSMUSG00000076591.4	Igkv8-16	175.517	-1.65199	0.354821	-4.65582	3.22691e-06	6.056e-05
									ENSMUSG00000035441.15	Myo1d	129.277	1.84747	0.397167	4.65162	3.29345e-06	6.17223e-05
									ENSMUSG00000020644.10	Id2	109.101	-1.11174	0.239208	-4.6476	3.35812e-06	6.28462e-05
									ENSMUSG00000076666.3	Ighv14-4	104.75	-1.83979	0.396841	-4.63611	3.55035e-06	6.61661e-05
									ENSMUSG00000003206.8	Ebi3	391.119	1.46649	0.316559	4.6326	3.61098e-06	6.7109e-05
									ENSMUSG00000028842.16	Ago3	900.447	1.34759	0.291303	4.62609	3.7264e-06	6.89667e-05
									ENSMUSG00000033949.13	Trim36	53.1562	-2.05417	0.444329	-4.62309	3.78058e-06	6.97764e-05
									ENSMUSG00000058818.14	Pirb	1663.33	1.19361	0.258313	4.62077	3.82319e-06	7.04657e-05
									ENSMUSG00000025854.16	Fam20c	64.2183	2.48809	0.539273	4.61377	3.95421e-06	7.27803e-05
									ENSMUSG00000031563.9	Wwc2	56.204	-1.4273	0.30968	-4.60896	4.04686e-06	7.42813e-05
									ENSMUSG00000094509.2	Ighv14-1	65.8058	-2.45216	0.532533	-4.6047	4.13053e-06	7.55063e-05
									ENSMUSG00000032369.14	Plscr1	1008.64	2.00135	0.434729	4.60367	4.15116e-06	7.57799e-05
									ENSMUSG00000031286.7	Glt28d2	32.455	2.56839	0.558341	4.60003	4.22422e-06	7.67993e-05
									ENSMUSG00000022883.12	Robo1	497.903	3.03265	0.660741	4.58978	4.43712e-06	8.04386e-05
									ENSMUSG00000091055.3	Siglec15	36.2271	-2.33269	0.508264	-4.58953	4.44243e-06	8.04386e-05
									ENSMUSG00000026223.16	Itm2c	842.259	1.21069	0.263944	4.58693	4.49813e-06	8.13371e-05
									ENSMUSG00000008153.13	Clstn3	20.9484	2.53278	0.554416	4.56838	4.91517e-06	8.85193e-05
									ENSMUSG00000076937.4	Iglc2	9663.21	1.46346	0.32075	4.56262	5.05196e-06	9.06963e-05
									ENSMUSG00000040229.12	Gpr34	25.269	-2.5562	0.56027	-4.56243	5.05638e-06	9.06963e-05
									ENSMUSG00000047787.9	Flrt1	51.4735	-1.5631	0.342893	-4.55855	5.1508e-06	9.22662e-05
									ENSMUSG00000049314.12	Fbxw13	82.0523	1.07743	0.236395	4.55777	5.16996e-06	9.24856e-05
									ENSMUSG00000079685.11	Ulbp1	772.234	1.03904	0.228069	4.55581	5.21851e-06	9.29812e-05
									ENSMUSG00000121248.1	ENSMUSG00000121248	13.173	-3.40432	0.74765	-4.55336	5.27949e-06	9.39427e-05
									ENSMUSG00000076518.7	Igkv2-112	53.9048	-2.49079	0.547617	-4.54842	5.40498e-06	9.57934e-05
									ENSMUSG00000120808.1	ENSMUSG00000120808	38.1324	1.34417	0.295645	4.54658	5.4525e-06	9.62532e-05
									ENSMUSG00000058589.15	Anks1b	191.347	2.02711	0.447082	4.53409	5.7852e-06	0.000101992
									ENSMUSG00000048895.14	Cdk5r1	152.652	-1.08402	0.239207	-4.53171	5.85074e-06	0.000103012
									ENSMUSG00000039264.10	Gimap3	4358.99	1.12366	0.247992	4.53103	5.8697e-06	0.00010321
									ENSMUSG00000053965.11	Pde5a	35.3242	-1.85975	0.41081	-4.52702	5.98217e-06	0.000104944
									ENSMUSG00000073643.12	Wdfy1	1937.78	1.1033	0.244303	4.51612	6.29839e-06	0.000109169
									ENSMUSG00000118669.2	Arvcf	281.803	-1.16638	0.258269	-4.51614	6.29784e-06	0.000109169
									ENSMUSG00000019970.16	Sgk1	163.506	-1.23242	0.272919	-4.51572	6.31031e-06	0.000109235
									ENSMUSG00000058756.14	Thra	207.919	-1.11476	0.247067	-4.51198	6.42267e-06	0.000111036
									ENSMUSG00000037855.16	Zfp365	38.0609	-2.1206	0.470245	-4.50957	6.49587e-06	0.000111724
									ENSMUSG00000096461.6	Igkv14-130	51.0391	-1.95122	0.433179	-4.50441	6.65567e-06	0.000114179
									ENSMUSG00000030365.12	Clec2i	1765.23	1.06198	0.235836	4.50305	6.69861e-06	0.000114622
									ENSMUSG00000017002.15	Slpi	71.4207	-1.65187	0.366971	-4.50136	6.75185e-06	0.000115385
									ENSMUSG00000028173.11	Wls	481.457	2.0287	0.450882	4.49941	6.81423e-06	0.000116303
									ENSMUSG00000040183.14	Ankrd6	22.7736	-2.1402	0.475826	-4.49787	6.86374e-06	0.000116998
									ENSMUSG00000037280.13	Galnt6	306.072	-1.15371	0.25654	-4.49719	6.88591e-06	0.000117227
									ENSMUSG00000029153.12	Ociad2	13.776	3.54412	0.788603	4.49417	6.98419e-06	0.000118749
									ENSMUSG00000093906.6	Igkv9-129	22.6335	-3.08676	0.688528	-4.48313	7.35562e-06	0.000124589
									ENSMUSG00000095115.3	Itpripl2	57.9608	-1.04917	0.234531	-4.47347	7.69603e-06	0.000129862
									ENSMUSG00000070639.6	Lrrc8b	124.782	-1.32119	0.295418	-4.47226	7.7399e-06	0.000130438
									ENSMUSG00000029223.13	Uchl1	308.418	-1.60409	0.358751	-4.47132	7.77369e-06	0.000130843
									ENSMUSG00000040680.10	Kremen2	23.9385	1.81091	0.40517	4.46951	7.84e-06	0.000131793
									ENSMUSG00000079222.3	ENSMUSG00000079222	424.443	2.25131	0.504353	4.46375	8.05374e-06	0.000135216
									ENSMUSG00000036805.14	Noxa1	20.6774	2.85621	0.64044	4.45977	8.20477e-06	0.00013742
									ENSMUSG00000095672.2	ENSMUSG00000095672	8.24086	3.41205	0.765737	4.45591	8.35394e-06	0.000139382
									ENSMUSG00000027661.5	Slc2a10	10.3527	3.23691	0.727432	4.44978	8.59597e-06	0.000143241
									ENSMUSG00000025584.18	Pde8a	459.652	1.13116	0.254251	4.44898	8.62802e-06	0.000143596
									ENSMUSG00000048537.17	Phldb1	41.9954	2.06177	0.46411	4.44241	8.89573e-06	0.000147137
									ENSMUSG00000121042.1	ENSMUSG00000121042	1644.46	-1.11684	0.251451	-4.44156	8.93088e-06	0.000147536
									ENSMUSG00000026770.6	Il2ra	113.236	1.17942	0.26578	4.4376	9.09663e-06	0.000150089
									ENSMUSG00000025504.15	Eps8l2	95.9424	-1.74247	0.392982	-4.43396	9.25178e-06	0.000152273
									ENSMUSG00000074006.4	Omp	36.0763	-1.45147	0.328579	-4.41742	9.98839e-06	0.000163592
									ENSMUSG00000034947.14	Tmem106a	80.6899	1.43002	0.323854	4.41564	1.00712e-05	0.000164746
									ENSMUSG00000037541.23	Shank2	85.2886	-1.62039	0.367069	-4.4144	1.01289e-05	0.000165489
									ENSMUSG00000040584.9	Abcb1a	26.4855	-2.63701	0.599329	-4.39993	1.08284e-05	0.000175206
									ENSMUSG00000031355.17	Arhgap6	28.1952	-1.5969	0.363293	-4.39562	1.10458e-05	0.000178077
									ENSMUSG00000032740.18	Ccdc88a	85.2501	-1.38696	0.315664	-4.3938	1.11387e-05	0.000179359
									ENSMUSG00000025279.8	Dnase1l3	1426.43	1.68224	0.383037	4.39185	1.12389e-05	0.000180755
									ENSMUSG00000023036.15	Pcdhgc4	69.9524	-2.09001	0.476336	-4.38768	1.14569e-05	0.000184039
									ENSMUSG00000096580.2	Igkv1-132	22.593	-2.52412	0.577448	-4.37116	1.23585e-05	0.000197339
									ENSMUSG00000092618.3	Btnl6	12.9876	3.32875	0.762992	4.36275	1.28437e-05	0.000204112
									ENSMUSG00000019838.12	Slc16a10	150.972	-1.08916	0.249958	-4.35736	1.31638e-05	0.000208703
									ENSMUSG00000020889.12	Nr1d1	122.773	-1.02645	0.236054	-4.34835	1.37167e-05	0.000216835
									ENSMUSG00000003228.10	Grk5	325.489	1.13172	0.260549	4.34359	1.40172e-05	0.000221185
									ENSMUSG00000071342.6	Lsmem1	8.58758	-2.95823	0.682054	-4.33724	1.44286e-05	0.000226873
									ENSMUSG00000096490.2	Igkv10-94	140.008	-1.48282	0.342314	-4.33174	1.47933e-05	0.000232062
									ENSMUSG00000049422.8	Chchd10	2229.81	-1.63679	0.377949	-4.33073	1.48618e-05	0.000232864
									ENSMUSG00000096638.3	Ighv2-9	214.484	-1.78405	0.412289	-4.32718	1.5103e-05	0.000235358
									ENSMUSG00000019971.11	Cep290	58.3623	-1.37546	0.31797	-4.32575	1.52012e-05	0.000236521
									ENSMUSG00000038059.8	Smim3	35.0754	-1.41478	0.327149	-4.32458	1.52826e-05	0.000237235
									ENSMUSG00000020679.12	Hnf1b	21.4908	-1.91854	0.444033	-4.32071	1.55525e-05	0.000240587
									ENSMUSG00000027776.13	Il12a	50.1044	-1.7853	0.413294	-4.3197	1.56244e-05	0.000241142
									ENSMUSG00000062783.3	Csprs	275.719	1.07293	0.248697	4.31421	1.60176e-05	0.000246076
									ENSMUSG00000054793.9	Cadm4	64.137	-1.24627	0.289643	-4.30278	1.6867e-05	0.000256245
									ENSMUSG00000001473.8	Tubb6	279.095	1.62058	0.37669	4.30217	1.69131e-05	0.000256302
									ENSMUSG00000032373.16	Car12	132.581	-1.16376	0.27071	-4.29892	1.71631e-05	0.000259502
									ENSMUSG00000095583.2	Ighv14-2	192.166	-1.32123	0.307559	-4.29585	1.74024e-05	0.000262527
									ENSMUSG00000026572.12	Tbx19	7.40795	-3.89105	0.906664	-4.29161	1.77378e-05	0.000266434
									ENSMUSG00000030107.11	Usp18	78.4428	-1.08515	0.253365	-4.28294	1.84442e-05	0.000275448
									ENSMUSG00000050896.13	Rtn4rl2	56.8832	2.37257	0.554439	4.27922	1.8755e-05	0.000279466
									ENSMUSG00000034427.18	Myo15b	27.4691	-1.55708	0.363943	-4.27836	1.88277e-05	0.000279925
									ENSMUSG00000020032.15	Nuak1	85.2784	-1.69932	0.398018	-4.26946	1.95944e-05	0.000289077
									ENSMUSG00000034164.18	Emid1	485.158	-1.87798	0.440558	-4.26273	2.01941e-05	0.000296617
									ENSMUSG00000001120.16	Pcbp3	37.5604	-1.30462	0.306141	-4.2615	2.0306e-05	0.000297932
									ENSMUSG00000051811.15	Cox6b2	24.8619	1.53211	0.359852	4.25762	2.06618e-05	0.00030282
									ENSMUSG00000035413.9	Tmem98	38.6772	1.47498	0.346475	4.2571	2.07095e-05	0.000303189
									ENSMUSG00000024008.17	Cpne5	103.387	-1.24469	0.293201	-4.24517	2.18424e-05	0.000317688
									ENSMUSG00000069763.4	Tmem100	28.7625	-1.43893	0.338943	-4.24534	2.18258e-05	0.000317688
									ENSMUSG00000121135.1	Hmga2-ps1	218.279	1.54898	0.365073	4.24293	2.20619e-05	0.000319492
									ENSMUSG00000072294.6	Klf12	102.933	1.40946	0.332472	4.23934	2.24179e-05	0.000323596
									ENSMUSG00000085396.9	Firre	102.994	-1.0865	0.256275	-4.23957	2.2395e-05	0.000323596
									ENSMUSG00000033016.17	Nfatc1	4827.41	1.00391	0.23685	4.23856	2.24956e-05	0.000324368
									ENSMUSG00000037031.11	Tspan15	74.4269	-2.13765	0.504371	-4.23825	2.25267e-05	0.000324467
									ENSMUSG00000003418.12	St8sia6	1331.16	1.93328	0.456224	4.23756	2.25965e-05	0.000325122
									ENSMUSG00000078202.4	Nrarp	41.4918	-1.6655	0.39327	-4.235	2.2855e-05	0.000328488
									ENSMUSG00000004032.11	Gstm5	16.737	1.93067	0.456594	4.22842	2.35336e-05	0.000335718
									ENSMUSG00000020411.3	Nipal4	25.6996	1.78496	0.424588	4.20398	2.62263e-05	0.000370967
									ENSMUSG00000032198.10	Dock6	107.765	1.38888	0.33056	4.20159	2.6505e-05	0.000374512
									ENSMUSG00000076512.3	Igkv9-123	19.6739	-2.6748	0.636711	-4.20096	2.65783e-05	0.000375153
									ENSMUSG00000052373.15	Mpp3	67.2419	-1.72309	0.410254	-4.20006	2.66839e-05	0.000376246
									ENSMUSG00000058297.17	Spock2	82.8258	1.29748	0.309527	4.19182	2.76721e-05	0.000388134
									ENSMUSG00000040616.4	Tmem51	68.0872	1.57203	0.375866	4.18242	2.88422e-05	0.000403278
									ENSMUSG00000095981.2	Ighv10-1	172.958	-1.72561	0.412716	-4.18111	2.90085e-05	0.00040518
									ENSMUSG00000055421.9	Pcdh9	21.2178	-1.5164	0.362786	-4.17988	2.91659e-05	0.000406953
									ENSMUSG00000037902.19	Sirpa	1127.19	1.48429	0.355494	4.17529	2.97604e-05	0.000414817
									ENSMUSG00000034731.12	Dgkh	264.656	1.1107	0.267622	4.15026	3.32095e-05	0.000458593
									ENSMUSG00000049985.16	Ankrd55	61.5126	1.10207	0.265529	4.15046	3.31809e-05	0.000458593
									ENSMUSG00000030342.9	Cd9	1680.63	1.64985	0.397959	4.14579	3.3865e-05	0.000466202
									ENSMUSG00000119945.1	ENSMUSG00000119945	11.6351	-3.17805	0.767032	-4.14331	3.42332e-05	0.000470302
									ENSMUSG00000016487.16	Ppfibp1	163.331	1.0297	0.248729	4.13983	3.47558e-05	0.000476503
									ENSMUSG00000038264.9	Sema7a	725.79	-1.17945	0.284949	-4.13917	3.4856e-05	0.000476995
									ENSMUSG00000094561.2	Ighv1-22	139.732	-1.97345	0.476779	-4.13913	3.4863e-05	0.000476995
									ENSMUSG00000004110.18	Cacna1e	6317.69	1.7241	0.416609	4.13842	3.49701e-05	0.000477484
									ENSMUSG00000003992.16	Ssbp2	60.1239	-1.60192	0.387924	-4.12945	3.63627e-05	0.000495488
									ENSMUSG00000034009.15	Rxfp1	22.6817	-2.33751	0.566211	-4.12835	3.6538e-05	0.000496865
									ENSMUSG00000032714.7	Syde1	26.8444	-1.80571	0.437511	-4.12723	3.67152e-05	0.000498768
									ENSMUSG00000032841.16	Prr5l	30.1396	1.66557	0.404115	4.12153	3.7637e-05	0.000509222
									ENSMUSG00000094902.3	Igkv10-95	46.8088	-1.72747	0.419316	-4.11973	3.79316e-05	0.000512173
									ENSMUSG00000076538.2	Igkv13-84	51.4808	-2.03837	0.494893	-4.11882	3.80825e-05	0.000513691
									ENSMUSG00000041895.16	Wipi1	25.5882	-1.95407	0.474928	-4.11444	3.88113e-05	0.000520897
									ENSMUSG00000033207.8	Mamdc2	24.1534	2.32656	0.565593	4.1135	3.89711e-05	0.000522517
									ENSMUSG00000081665.3	Pira1	357.677	1.24812	0.303494	4.11251	3.91386e-05	0.000524237
									ENSMUSG00000053846.6	Lipg	46.7751	1.47865	0.360292	4.10402	4.06032e-05	0.000540609
									ENSMUSG00000026576.13	Atp1b1	354.932	-1.05313	0.2566	-4.10415	4.05803e-05	0.000540609
									ENSMUSG00000060063.10	Alox5ap	109.312	-1.46627	0.357495	-4.1015	4.10481e-05	0.000544365
									ENSMUSG00000023009.15	Nckap5l	132.738	-1.02324	0.249545	-4.10042	4.1241e-05	0.000546381
									ENSMUSG00000024598.10	Fbn2	57.7529	2.54488	0.621378	4.09555	4.21173e-05	0.000556339
									ENSMUSG00000076564.3	Igkv12-46	389.86	-2.02274	0.495295	-4.0839	4.4286e-05	0.000583258
									ENSMUSG00000039410.17	Prdm16	90.5514	1.78632	0.437564	4.08241	4.45711e-05	0.000586436
									ENSMUSG00000038132.7	Rbm24	26.1542	-2.70461	0.663749	-4.07475	4.6063e-05	0.000602512
									ENSMUSG00000045114.11	Prrt2	24.2715	2.34312	0.575312	4.07277	4.64564e-05	0.000605934
									ENSMUSG00000040111.18	Gramd1b	639.374	1.58541	0.389273	4.07275	4.64605e-05	0.000605934
									ENSMUSG00000074063.11	Osgin1	24.6781	-2.35752	0.579891	-4.06545	4.79406e-05	0.000623414
									ENSMUSG00000037846.19	Rtkn2	85.3874	-1.38284	0.340295	-4.06364	4.83125e-05	0.000627032
									ENSMUSG00000094694.7	Ighv1-9	2146.12	3.90557	0.962688	4.05694	4.97207e-05	0.000641575
									ENSMUSG00000037224.16	Zfyve28	73.873	-1.45565	0.360331	-4.03974	5.35104e-05	0.00068388
									ENSMUSG00000026090.17	Cracdl	17.194	-2.27096	0.562763	-4.03538	5.45143e-05	0.000696045
									ENSMUSG00000039032.3	Tsga13	14.8716	-4.0986	1.01662	-4.03161	5.53966e-05	0.000705964
									ENSMUSG00000035539.15	Ccdc180	36.9116	-1.14683	0.285185	-4.02135	5.78647e-05	0.000733922
									ENSMUSG00000034842.17	Art3	38.7539	2.57232	0.640142	4.01836	5.86053e-05	0.000741207
									ENSMUSG00000036053.18	Fmnl2	58.1688	1.34804	0.335736	4.0152	5.93963e-05	0.0007487
									ENSMUSG00000029338.14	Antxr2	169.819	1.01878	0.253964	4.01153	6.03263e-05	0.000757959
									ENSMUSG00000022206.8	Npr3	21.1608	-2.54223	0.634164	-4.0088	6.10287e-05	0.00076463
									ENSMUSG00000046207.15	Pik3r6	43.2007	-1.15145	0.287364	-4.00696	6.1505e-05	0.000769157
									ENSMUSG00000068036.17	Afdn	285.855	1.03396	0.258299	4.00294	6.25608e-05	0.000778721
									ENSMUSG00000094102.2	Ighv9-2	20.8745	-2.86401	0.716276	-3.99848	6.37504e-05	0.000790588
									ENSMUSG00000029095.18	Ablim2	19.7428	2.28137	0.570924	3.99592	6.44422e-05	0.000796215
									ENSMUSG00000042265.14	Trem1	14.6084	-3.20063	0.802364	-3.989	6.63529e-05	0.000816055
									ENSMUSG00000028217.12	Cdh17	386.619	-1.03007	0.258283	-3.98816	6.65888e-05	0.000818204
									ENSMUSG00000054200.8	Ffar4	37.1141	2.38722	0.600247	3.97705	6.97744e-05	0.000854992
									ENSMUSG00000017756.10	Slc12a7	203.705	-1.28915	0.3245	-3.97271	7.10594e-05	0.000868352
									ENSMUSG00000049551.3	Fzd9	43.9308	-1.48624	0.37416	-3.9722	7.12127e-05	0.000869432
									ENSMUSG00000022231.11	Sema5a	44.7119	-1.60153	0.404207	-3.96216	7.42762e-05	0.000905182
									ENSMUSG00000029802.14	Abcg2	12.6407	-2.53659	0.640941	-3.9576	7.57071e-05	0.00092178
									ENSMUSG00000076545.3	Igkv4-72	234.036	-1.59691	0.404311	-3.9497	7.82508e-05	0.000947578
									ENSMUSG00000094940.2	Ighv1-84	14.9309	-2.41131	0.610709	-3.94839	7.86797e-05	0.000951911
									ENSMUSG00000029468.18	P2rx7	165.18	1.0521	0.266493	3.94794	7.88249e-05	0.000952806
									ENSMUSG00000053310.12	Nrgn	122.432	-1.83054	0.464012	-3.94503	7.97908e-05	0.000962742
									ENSMUSG00000047793.14	Sned1	78.9045	1.81905	0.461715	3.93977	8.1561e-05	0.000980564
									ENSMUSG00000055322.17	Tns1	454.451	2.21101	0.561921	3.93473	8.329e-05	0.000997765
									ENSMUSG00000000184.13	Ccnd2	7005.49	1.47569	0.375346	3.93154	8.44049e-05	0.00100841
									ENSMUSG00000075122.6	Cd80	452.697	1.70554	0.434382	3.92637	8.62382e-05	0.00102722
									ENSMUSG00000095285.3	Ighv5-9	68.0258	-1.66819	0.425197	-3.92334	8.73292e-05	0.00103595
									ENSMUSG00000028597.12	Gpx7	130.718	1.14218	0.291297	3.92103	8.81716e-05	0.00104502
									ENSMUSG00000037989.16	Wnk2	147.095	-1.47854	0.377517	-3.91649	8.98467e-05	0.00106205
									ENSMUSG00000032936.14	Camkv	28.5234	-1.78459	0.455738	-3.91581	9.00995e-05	0.0010641
									ENSMUSG00000099370.3	Platr10	39.7034	-2.00077	0.511105	-3.91459	9.05576e-05	0.00106856
									ENSMUSG00000020186.8	Csrp2	284.405	-1.34443	0.343478	-3.91417	9.07173e-05	0.0010695
									ENSMUSG00000044156.15	Hepacam2	1009.05	1.02994	0.263441	3.90958	9.24563e-05	0.00108713
									ENSMUSG00000020713.7	Gh	25.0496	-1.49552	0.382725	-3.90755	9.32358e-05	0.00109438
									ENSMUSG00000052922.10	Bpi	5.60551	3.86811	0.991787	3.90014	9.61368e-05	0.00112547
									ENSMUSG00000040694.5	Apobec2	220.852	1.22651	0.314859	3.89542	9.80301e-05	0.00114548
									ENSMUSG00000052539.16	Magi3	53.5652	-1.43996	0.369733	-3.89458	9.8368e-05	0.0011461
									ENSMUSG00000072663.13	Spef2	21.5091	-1.65566	0.426614	-3.88093	0.000104057	0.00120241
									ENSMUSG00000046961.9	Gpr156	44.4255	-1.87783	0.48413	-3.87877	0.000104988	0.00121212
									ENSMUSG00000039153.18	Runx2	52.9085	2.00112	0.516423	3.87497	0.000106637	0.00122798
									ENSMUSG00000027435.9	Cd93	751.38	-1.1512	0.297374	-3.87121	0.000108298	0.00124496
									ENSMUSG00000024486.7	Hbegf	6.44605	-3.99097	1.03288	-3.86392	0.000111581	0.00127831
									ENSMUSG00000046058.8	Eid2	56.192	1.17959	0.305318	3.86346	0.000111793	0.00127964
									ENSMUSG00000076709.3	Ighv1-47	167.095	-1.33874	0.346792	-3.86035	0.000113223	0.0012938
									ENSMUSG00000021203.16	Otub2	451.592	-1.08125	0.280315	-3.85729	0.000114652	0.00130678
									ENSMUSG00000031661.13	Nkd1	16.0166	-2.05332	0.532317	-3.85732	0.000114639	0.00130678
									ENSMUSG00000031486.16	Adgra2	61.0121	1.87781	0.486956	3.85621	0.000115157	0.0013103
									ENSMUSG00000045394.10	Epcam	117.803	-1.5818	0.41019	-3.85627	0.000115129	0.0013103
									ENSMUSG00000094993.3	Igkv4-51	31.4734	-2.08142	0.540847	-3.84845	0.000118866	0.00134564
									ENSMUSG00000030257.17	Srgap3	20.8536	-2.69232	0.699955	-3.84642	0.000119859	0.00135573
									ENSMUSG00000053580.17	Tanc2	138.905	1.08028	0.281143	3.84244	0.000121819	0.00137442
									ENSMUSG00000030785.9	Cox6a2	10.5159	-2.44661	0.638368	-3.83261	0.00012679	0.0014235
									ENSMUSG00000053550.14	Shisa7	23.6835	1.64394	0.42973	3.82553	0.000130493	0.00145632
									ENSMUSG00000038648.6	Creb3l2	1253.23	1.50044	0.392181	3.82588	0.000130307	0.00145632
									ENSMUSG00000022708.17	Zbtb20	4286.27	1.55287	0.406361	3.8214	0.000132698	0.00147356
									ENSMUSG00000040093.17	Bmf	1211.19	-1.37874	0.361352	-3.81549	0.000135913	0.00150251
									ENSMUSG00000068923.15	Syt11	189.294	1.06276	0.27879	3.81203	0.00013783	0.0015167
									ENSMUSG00000032261.17	Sh3bgrl2	648.15	1.63922	0.43015	3.8108	0.000138515	0.00152049
									ENSMUSG00000029510.16	Gpc2	30.4442	-1.1954	0.313904	-3.80816	0.000140005	0.00153432
									ENSMUSG00000041248.10	Kcnj1	33.7501	-1.35411	0.356161	-3.80197	0.000143549	0.00156547
									ENSMUSG00000038260.11	Trpm4	117.256	1.02627	0.270354	3.79602	0.000147037	0.0015983
									ENSMUSG00000028946.8	Hes3	17.9363	3.59435	0.948229	3.79059	0.00015029	0.00162705
									ENSMUSG00000025020.12	Slit1	26.965	-1.7092	0.452109	-3.78049	0.000156518	0.00168493
									ENSMUSG00000036185.10	Sapcd1	219.294	1.06047	0.280616	3.77909	0.000157402	0.00169308
									ENSMUSG00000074419.12	Pira13	73.0998	1.90458	0.504942	3.77189	0.000162018	0.0017316
									ENSMUSG00000030806.7	Stx1b	9.5841	2.70127	0.716975	3.7676	0.000164828	0.00175183
									ENSMUSG00000040488.19	Ltbp4	874.878	-1.58271	0.420507	-3.76381	0.000167344	0.00177295
									ENSMUSG00000053297.15	AI854703	110.153	1.5874	0.422147	3.7603	0.000169708	0.00179656
									ENSMUSG00000020183.12	Cpm	411.964	-1.80806	0.481359	-3.75616	0.000172543	0.00181795
									ENSMUSG00000032344.18	Cgas	181.406	-1.11585	0.29711	-3.75568	0.000172874	0.00181857
									ENSMUSG00000015143.16	Actn1	1105.05	2.14177	0.570709	3.75283	0.000174853	0.00183494
									ENSMUSG00000020841.6	Cpd	857.049	1.79151	0.477427	3.75244	0.000175125	0.00183494
									ENSMUSG00000020828.14	Pld2	43.471	1.41972	0.378381	3.75208	0.000175374	0.00183494
									ENSMUSG00000093955.3	Ighv1-34	34.7991	-2.11829	0.564566	-3.75206	0.000175389	0.00183494
									ENSMUSG00000031442.22	Mcf2l	40.0381	-1.79602	0.478765	-3.75136	0.000175874	0.00183858
									ENSMUSG00000120266.1	ENSMUSG00000120266	16.7312	-1.99301	0.531718	-3.74826	0.000178068	0.00186005
									ENSMUSG00000035914.12	Cd276	22.4658	1.22026	0.325639	3.74727	0.000178767	0.00186299
									ENSMUSG00000094134.3	Ighv5-15	14.6006	-1.99191	0.532668	-3.7395	0.000184388	0.0019156
									ENSMUSG00000008305.19	Tle1	121.917	-1.63588	0.438051	-3.73444	0.000188132	0.00194995
									ENSMUSG00000070880.11	Gad1	52.3728	-1.71047	0.458023	-3.73446	0.00018812	0.00194995
									ENSMUSG00000008461.7	Fut1	5.62531	-3.34229	0.895557	-3.73207	0.00018991	0.00196534
									ENSMUSG00000038630.9	Zkscan16	21.9115	-1.66686	0.44679	-3.73075	0.000190914	0.00197421
									ENSMUSG00000042156.17	Dzip1	39.325	-1.56475	0.421307	-3.71403	0.000203984	0.00208998
									ENSMUSG00000000958.11	Slc7a7	631.716	1.06716	0.28782	3.70772	0.000209134	0.00213294
									ENSMUSG00000057967.13	Fgf18	9.87675	2.52368	0.681114	3.70523	0.000211201	0.00214748
									ENSMUSG00000076525.4	Igkv1-99	32.6742	-2.67945	0.723518	-3.70336	0.000212765	0.00216174
									ENSMUSG00000039982.9	Dtx4	190.543	1.14545	0.309443	3.70165	0.000214199	0.00217466
									ENSMUSG00000095630.3	Igkv6-23	426.59	-1.61007	0.435379	-3.69808	0.000217233	0.00219878
									ENSMUSG00000019832.6	Rab32	28.2072	-1.66128	0.449707	-3.69413	0.00022064	0.00222653
									ENSMUSG00000074793.11	Hspa12b	110.318	-1.42999	0.387298	-3.69222	0.000222305	0.00223827
									ENSMUSG00000038331.16	Satb2	21.0242	-1.82867	0.495505	-3.69052	0.000223795	0.0022501
									ENSMUSG00000047342.18	Zfp286	26.3454	-1.36856	0.371188	-3.68698	0.00022693	0.0022797
									ENSMUSG00000071713.7	Csf2rb	3698.43	1.33638	0.362674	3.68479	0.00022889	0.00229766
									ENSMUSG00000095863.3	Ighv1-67	12.3779	-2.63015	0.714658	-3.6803	0.000232961	0.00232978
									ENSMUSG00000062638.12	Btnl1	22.4586	-1.82981	0.497929	-3.67484	0.000238002	0.00237664
									ENSMUSG00000031788.15	Kifc3	107.359	1.15561	0.315204	3.66622	0.000246163	0.00244174
									ENSMUSG00000045838.10	Ccdc9b	47.6961	-2.24201	0.61375	-3.65297	0.000259226	0.00255615
									ENSMUSG00000016995.18	Matn4	7.96131	-3.40037	0.931609	-3.65	0.000262241	0.00258398
									ENSMUSG00000068349.13	Gml	8.18043	-2.69788	0.739454	-3.64847	0.000263806	0.00259749
									ENSMUSG00000102543.6	Pcdhgc5	8.18591	-3.02269	0.828559	-3.64813	0.000264156	0.00259902
									ENSMUSG00000027848.13	Olfml3	15.6267	1.62889	0.446897	3.64488	0.000267522	0.00262827
									ENSMUSG00000056091.13	St3gal5	75.1837	-1.15969	0.31844	-3.64178	0.000270758	0.00265422
									ENSMUSG00000000903.4	Vpreb3	1748.39	-1.77953	0.489161	-3.63791	0.000274855	0.00268455
									ENSMUSG00000096715.3	Igkv3-4	417.95	-1.96468	0.540216	-3.63685	0.000275996	0.00269373
									ENSMUSG00000070348.6	Ccnd1	822.429	-1.91872	0.527846	-3.635	0.000277986	0.002706
									ENSMUSG00000000127.16	Fer	18.9015	-1.47931	0.409179	-3.61532	0.000299975	0.00289399
									ENSMUSG00000121096.1	ENSMUSG00000121096	69.2794	-1.07626	0.298007	-3.61152	0.000304405	0.00292618
									ENSMUSG00000018924.7	Alox15	20.2106	2.89931	0.803859	3.60673	0.000310074	0.00297854
									ENSMUSG00000020140.16	Lgr5	137.512	-1.57708	0.437403	-3.60555	0.00031149	0.00298784
									ENSMUSG00000046876.17	Atxn1	913.864	1.31616	0.365356	3.6024	0.000315294	0.00301784
									ENSMUSG00000095682.2	Igkv3-1	28.0151	-1.69405	0.470451	-3.6009	0.000317116	0.00302879
									ENSMUSG00000027420.14	Bfsp1	22.1668	-1.82022	0.505453	-3.60117	0.000316794	0.00302879
									ENSMUSG00000010136.15	Pifo	23.4013	1.41202	0.392509	3.59741	0.000321398	0.00306312
									ENSMUSG00000047881.15	Rell1	154.946	-1.11782	0.310945	-3.59492	0.000324488	0.00308818
									ENSMUSG00000009292.19	Trpm2	134.092	-1.3205	0.368519	-3.58326	0.000339327	0.00322023
									ENSMUSG00000094491.3	Igkv1-133	20.0752	-1.94663	0.543333	-3.58275	0.000339991	0.00322425
									ENSMUSG00000029287.15	Tgfbr3	13.9805	-1.97328	0.551328	-3.57915	0.000344716	0.00326444
									ENSMUSG00000067586.5	S1pr3	613.398	-1.08964	0.304716	-3.57591	0.000349014	0.00328884
									ENSMUSG00000044749.14	Abca6	5.72663	-3.94473	1.10351	-3.57472	0.0003506	0.00329844
									ENSMUSG00000027636.12	Sla2	59.4733	-1.05956	0.296437	-3.5743	0.00035116	0.00329977
									ENSMUSG00000106630.2	Igkv2-116	20.1803	-1.98028	0.554076	-3.57403	0.000351526	0.00330089
									ENSMUSG00000030125.12	Lrrc23	24.556	1.17456	0.328796	3.5723	0.000353861	0.00331816
									ENSMUSG00000014725.17	Adam28	20.4435	-2.20623	0.618297	-3.56823	0.000359396	0.0033583
									ENSMUSG00000036867.8	Smad6	19.0189	-2.41269	0.676248	-3.56776	0.000360046	0.00336202
									ENSMUSG00000093838.2	Ighv3-1	73.6742	-1.99491	0.560138	-3.56145	0.00036881	0.00343188
									ENSMUSG00000041857.11	Oosp1	147.164	1.24348	0.34962	3.55665	0.000375612	0.00348721
									ENSMUSG00000017453.5	Pipox	53.8976	-1.26777	0.356618	-3.55499	0.000377998	0.00350519
									ENSMUSG00000031137.18	Fgf13	58.1062	-1.44177	0.405957	-3.55152	0.000383007	0.00354918
									ENSMUSG00000120038.1	ENSMUSG00000120038	28.7894	-1.25688	0.354069	-3.54981	0.000385513	0.00356896
									ENSMUSG00000120373.1	ENSMUSG00000120373	14.0838	-2.06251	0.581037	-3.5497	0.000385675	0.00356896
									ENSMUSG00000014932.16	Yes1	130.799	1.15202	0.324837	3.54646	0.000390438	0.00360555
									ENSMUSG00000120352.1	ENSMUSG00000120352	18.5315	1.41416	0.398837	3.54571	0.000391559	0.00361341
									ENSMUSG00000013523.14	Bcas1	18.0511	-1.58573	0.44727	-3.54535	0.000392086	0.00361579
									ENSMUSG00000003273.15	Car11	15.2097	2.72577	0.768978	3.54466	0.000393118	0.00362139
									ENSMUSG00000000957.12	Mmp14	50.8638	-1.70101	0.480657	-3.53893	0.000401746	0.00369215
									ENSMUSG00000000248.17	Clec2g	207.855	1.4733	0.416457	3.53771	0.000403614	0.00370423
									ENSMUSG00000120733.1	ENSMUSG00000120733	44.6874	1.00699	0.284721	3.53677	0.000405049	0.00371485
									ENSMUSG00000038400.16	Pmepa1	150.616	1.47641	0.419128	3.52258	0.000427362	0.00388751
									ENSMUSG00000028763.19	Hspg2	410.648	1.56759	0.445844	3.516	0.000438105	0.00396368
									ENSMUSG00000022610.11	Mapk12	99.0144	1.32258	0.377078	3.50745	0.00045243	0.00407949
									ENSMUSG00000035513.20	Ntng2	375.706	1.7228	0.492481	3.49822	0.00046838	0.00420913
									ENSMUSG00000095519.3	Ighv1-66	54.4959	-1.91168	0.546867	-3.4957	0.000472821	0.00424334
									ENSMUSG00000071547.5	Nt5dc2	359.633	-1.08347	0.310084	-3.49412	0.000475618	0.00426558
									ENSMUSG00000040627.15	Aicda	87.5217	-1.26869	0.363572	-3.48952	0.000483885	0.00432523
									ENSMUSG00000033590.9	Myo5c	22.0604	-1.46156	0.419142	-3.48703	0.000488423	0.00435706
									ENSMUSG00000120270.1	ENSMUSG00000120270	7.35889	-2.90392	0.836131	-3.47304	0.000514602	0.00456182
									ENSMUSG00000035678.9	Tnfsf9	24.2413	1.52081	0.437958	3.4725	0.000515634	0.00456632
									ENSMUSG00000079018.11	Ly6c1	13.4547	-1.92942	0.555994	-3.47021	0.000520044	0.00459908
									ENSMUSG00000032014.7	Oaf	38.1224	-1.59274	0.459655	-3.46507	0.000530092	0.00468195
									ENSMUSG00000006720.17	Zfp184	9.61744	-2.64165	0.762584	-3.46407	0.000532065	0.00469628
									ENSMUSG00000110195.2	Pde2a	2650.13	-1.71699	0.496517	-3.45808	0.000544044	0.00479569
									ENSMUSG00000079484.13	Phyhd1	462.34	1.50816	0.436319	3.45656	0.000547124	0.00481966
									ENSMUSG00000070044.16	Fam149a	7.96027	-3.35094	0.969859	-3.45508	0.000550125	0.00483973
									ENSMUSG00000028434.13	Epb41l4b	12.5387	-2.41211	0.69828	-3.45436	0.000551599	0.00484951
									ENSMUSG00000030545.10	Pex11a	14.2071	1.48242	0.429707	3.44983	0.00056094	0.00492193
									ENSMUSG00000036676.15	Tmtc3	39.9427	-1.6306	0.47402	-3.43994	0.000581852	0.00504913
									ENSMUSG00000026836.16	Acvr1	5.80533	-3.62561	1.05534	-3.4355	0.00059147	0.00512246
									ENSMUSG00000096767.3	Ighv1-62-3	8.86249	-2.87488	0.836969	-3.43487	0.000592835	0.00512782
									ENSMUSG00000031803.9	B3gnt3	58.2679	-1.08278	0.315284	-3.43432	0.000594044	0.00513495
									ENSMUSG00000042249.12	Grk3	220.909	-1.85253	0.539824	-3.43173	0.000599735	0.0051808
									ENSMUSG00000026826.14	Nr4a2	12.2046	-1.76602	0.515012	-3.42908	0.000605632	0.00522163
									ENSMUSG00000036617.18	Etl4	222.5	1.8265	0.532818	3.42801	0.000608029	0.00523554
									ENSMUSG00000031871.10	Cdh5	35.8763	-1.11809	0.326899	-3.42028	0.000625562	0.00537614
									ENSMUSG00000060716.8	Plekhh1	37.6802	-1.11142	0.325042	-3.41932	0.000627783	0.00539176
									ENSMUSG00000094051.7	Ighv1-36	38.6959	-2.49604	0.730024	-3.41912	0.00062823	0.00539214
									ENSMUSG00000058794.13	Nfe2	99.8502	-1.65626	0.484988	-3.41505	0.000637713	0.00547002
									ENSMUSG00000105389.2	BB187690	10.2373	1.92409	0.563742	3.41306	0.000642371	0.00548887
									ENSMUSG00000042246.6	Tmc7	14.8887	-2.07278	0.607258	-3.41335	0.0006417	0.00548887
									ENSMUSG00000075307.4	Klhl41	9.15395	-3.37837	0.989776	-3.41326	0.000641901	0.00548887
									ENSMUSG00000033900.14	Map9	28.7749	-1.53431	0.452294	-3.39228	0.000693147	0.00587769
									ENSMUSG00000029408.14	Abcb9	27.5707	-1.54377	0.455115	-3.39203	0.000693756	0.00587913
									ENSMUSG00000018821.4	Avpi1	28.428	-1.33757	0.394355	-3.39179	0.000694368	0.0058806
									ENSMUSG00000034295.11	Fhod3	53.8939	-1.10902	0.327523	-3.3861	0.000708932	0.00598122
									ENSMUSG00000002908.18	Kcnn1	36.5714	1.00463	0.297408	3.37794	0.000730298	0.00613441
									ENSMUSG00000038679.17	Trps1	180.546	-1.21372	0.359382	-3.37725	0.000732151	0.00614226
									ENSMUSG00000074743.5	Thbd	207.383	-1.06988	0.317106	-3.37389	0.000741153	0.00620611
									ENSMUSG00000038663.8	Fsd2	18.0593	-1.77007	0.525125	-3.37076	0.000749601	0.00627293
									ENSMUSG00000028943.19	Espn	299.46	1.81637	0.539203	3.36862	0.000755467	0.00631018
									ENSMUSG00000090223.3	Pcp4	36.0985	-1.45382	0.431703	-3.36765	0.00075813	0.00632847
									ENSMUSG00000076615.5	Ighg3	2285.84	1.64696	0.489498	3.36459	0.000766573	0.00639097
									ENSMUSG00000089942.10	Pira2	540.873	1.58281	0.470855	3.36156	0.000775027	0.00644139
									ENSMUSG00000020599.14	Rgs9	7.97972	-2.74405	0.816497	-3.36076	0.000777289	0.00645618
									ENSMUSG00000029673.20	Auts2	11.7507	-2.61669	0.778849	-3.35969	0.000780308	0.00646787
									ENSMUSG00000020475.4	Pgam2	64.5315	-1.00144	0.29819	-3.3584	0.000783962	0.00648343
									ENSMUSG00000022667.19	Cd200r1	32.973	1.79572	0.53496	3.35674	0.000788686	0.00650652
									ENSMUSG00000076549.3	Igkv4-68	203.782	-2.07054	0.616833	-3.35673	0.000788698	0.00650652
									ENSMUSG00000076508.4	Igkv17-127	317.385	-1.15214	0.343368	-3.3554	0.000792503	0.00653051
									ENSMUSG00000045761.17	Togaram2	11.2903	2.29412	0.683923	3.35436	0.000795485	0.00654637
									ENSMUSG00000021913.9	Ogdhl	17.0132	2.01786	0.602862	3.34713	0.000816527	0.00669072
									ENSMUSG00000033577.19	Myo6	30.1282	-1.42758	0.427855	-3.33661	0.000848079	0.00690697
									ENSMUSG00000034918.9	Cdhr2	9.62067	-2.00347	0.60124	-3.33223	0.00086152	0.0069994
									ENSMUSG00000074591.9	Ankub1	41.1108	1.20708	0.362601	3.32894	0.00087177	0.00706582
									ENSMUSG00000038745.16	Nlrp6	6.79727	2.61578	0.786816	3.32451	0.000885739	0.00717438
									ENSMUSG00000020439.18	Smtn	55.1505	-1.05348	0.317603	-3.31698	0.00090997	0.00735729
									ENSMUSG00000036295.6	Lrrn3	21.197	-1.40153	0.422972	-3.31352	0.000921293	0.00743536
									ENSMUSG00000091764.4	Zfp964	57.7934	1.03956	0.31448	3.30563	0.000947624	0.00759291
									ENSMUSG00000045348.17	Nyap1	41.0603	1.5825	0.479738	3.29867	0.000971457	0.00776064
									ENSMUSG00000024109.19	Nrxn1	33.7024	-1.54232	0.467817	-3.29684	0.000977798	0.00780198
									ENSMUSG00000104769.2	Igkv8-34	16.8901	-1.81753	0.551293	-3.29685	0.000977755	0.00780198
									ENSMUSG00000051343.12	Rab11fip5	19.3242	-1.40557	0.426369	-3.2966	0.000978645	0.00780408
									ENSMUSG00000016498.11	Pdcd1lg2	60.6759	-1.296	0.394227	-3.28746	0.00101097	0.00802837
									ENSMUSG00000049804.10	Armcx4	23.4264	-1.47546	0.449211	-3.28457	0.0010214	0.00810086
									ENSMUSG00000027165.17	Iftap	8.53079	-2.3311	0.709967	-3.2834	0.00102563	0.00812552
									ENSMUSG00000094075.2	Ighv1-80	167.093	-2.10481	0.641192	-3.28266	0.00102832	0.00814054
									ENSMUSG00000033420.13	Antxr1	120.278	1.05948	0.322855	3.28158	0.00103226	0.00815866
									ENSMUSG00000020085.16	Aifm2	92.5667	1.24446	0.37937	3.28034	0.00103684	0.00819003
									ENSMUSG00000028270.13	Gbp2	1600.29	1.13005	0.34496	3.27589	0.00105331	0.00830543
									ENSMUSG00000024268.17	Celf4	33.6944	-1.38623	0.423716	-3.2716	0.0010694	0.00840758
									ENSMUSG00000038587.11	Akap12	2632.27	-1.69622	0.519253	-3.26665	0.0010883	0.00853311
									ENSMUSG00000027351.15	Spred1	59.7184	-1.34104	0.411487	-3.259	0.00111808	0.00872415
									ENSMUSG00000020256.15	Aldh1l2	16.0995	-2.05296	0.630508	-3.25604	0.00112976	0.00877894
									ENSMUSG00000095338.2	Igkv3-9	5.16535	-3.87658	1.19055	-3.25611	0.00112948	0.00877894
									ENSMUSG00000079543.4	Igkv13-85	10.885	-1.90262	0.584596	-3.2546	0.00113553	0.0087959
									ENSMUSG00000002033.15	Cd3g	102.034	1.42822	0.439083	3.25273	0.00114303	0.00883584
									ENSMUSG00000039713.18	Plekhg5	69.5435	1.15116	0.354051	3.25139	0.00114844	0.00886742
									ENSMUSG00000105096.2	Gbp10	79.4304	1.43164	0.441911	3.23966	0.00119671	0.00917137
									ENSMUSG00000047821.17	Trim16	77.1879	-1.33307	0.412719	-3.22996	0.00123806	0.00941281
									ENSMUSG00000052504.8	Epha3	29.1326	-2.9591	0.918378	-3.22209	0.00127258	0.00964238
									ENSMUSG00000026688.6	Mgst3	43.7707	-1.00659	0.312528	-3.2208	0.00127833	0.00967497
									ENSMUSG00000076674.3	Ighv3-8	56.8173	-1.40137	0.435797	-3.21565	0.0013015	0.00980042
									ENSMUSG00000118423.2	Lrrc70	14.7292	-1.41696	0.440692	-3.2153	0.00130309	0.00980139
									ENSMUSG00000047501.4	Cldn4	7.34606	-2.43728	0.758333	-3.214	0.00130901	0.00984037
									ENSMUSG00000031893.8	Tsnaxip1	23.5148	-1.10728	0.344537	-3.21382	0.0013098	0.00984075
									ENSMUSG00000039358.4	Drd5	18.7155	-2.33427	0.727885	-3.20692	0.00134164	0.0100237
									ENSMUSG00000037493.7	Cib2	50.3356	1.01619	0.317567	3.19992	0.00137466	0.0101964
									ENSMUSG00000056553.15	Ptprn2	9.41315	2.60739	0.814967	3.19938	0.00137725	0.0102071
									ENSMUSG00000037418.7	Best1	5.42935	-2.54679	0.797459	-3.19363	0.00140495	0.0103636
									ENSMUSG00000036377.20	Cracd	16.2505	-1.86601	0.584986	-3.18983	0.00142356	0.0104836
									ENSMUSG00000081137.4	BC022960	106.141	-1.82374	0.571854	-3.18917	0.0014268	0.0105017
									ENSMUSG00000031373.5	Car5b	27.7699	1.47586	0.463448	3.18451	0.00144999	0.0106489
									ENSMUSG00000070565.12	Rasal2	37.8678	-1.33594	0.419952	-3.18117	0.00146681	0.0107665
									ENSMUSG00000076550.4	Igkv4-63	27.2971	-1.94312	0.610887	-3.18083	0.00146856	0.0107691
									ENSMUSG00000019539.12	Rcn3	522.786	1.71422	0.54094	3.16896	0.00152988	0.0111621
									ENSMUSG00000058435.7	Btnl4	7.73495	2.315	0.730612	3.16858	0.00153188	0.0111645
									ENSMUSG00000039063.6	Echdc3	154.298	1.20262	0.379675	3.1675	0.00153756	0.0111998
									ENSMUSG00000032446.15	Eomes	14.4806	-1.49961	0.473959	-3.16401	0.00155612	0.0112981
									ENSMUSG00000033788.16	Dysf	24.5438	-1.7013	0.538689	-3.15822	0.00158737	0.0114938
									ENSMUSG00000050100.15	Hmx2	6.79146	-2.86073	0.906027	-3.15744	0.00159158	0.0115181
									ENSMUSG00000025739.14	Gng13	10.9775	3.15221	0.999167	3.15484	0.00160586	0.0115936
									ENSMUSG00000035829.14	Ppp1r26	36.8932	1.06962	0.339769	3.14808	0.00164344	0.0117914
									ENSMUSG00000120804.1	ENSMUSG00000120804	44.8714	-1.27215	0.404338	-3.14625	0.00165376	0.011859
									ENSMUSG00000000489.8	Pdgfb	9.3349	-2.47419	0.786769	-3.14475	0.00166231	0.0119012
									ENSMUSG00000000142.16	Axin2	17.1918	-1.56979	0.49946	-3.14298	0.00167238	0.0119605
									ENSMUSG00000039004.7	Bmp6	24.6678	-1.17273	0.373267	-3.1418	0.00167912	0.0120009
									ENSMUSG00000022994.10	Adcy6	36.3167	1.37357	0.437811	3.13735	0.00170483	0.0121601
									ENSMUSG00000015846.16	Rxra	98.0221	1.05092	0.33517	3.1355	0.00171563	0.0122176
									ENSMUSG00000096100.2	ENSMUSG00000096100	11.4887	3.66275	1.16836	3.13494	0.00171889	0.0122343
									ENSMUSG00000074361.12	C5ar2	21.7619	-1.07047	0.34169	-3.13287	0.00173108	0.0122949
									ENSMUSG00000047798.16	Cd300lf	1393.03	1.65504	0.528767	3.13	0.00174806	0.0123892
									ENSMUSG00000092274.5	Neat1	7509.29	1.02088	0.32743	3.11787	0.00182161	0.0128492
									ENSMUSG00000047712.9	Ust	15.4096	-1.7847	0.572779	-3.11586	0.00183408	0.0129168
									ENSMUSG00000034271.17	Jdp2	44.3688	-1.1911	0.382455	-3.11435	0.0018435	0.0129626
									ENSMUSG00000030774.14	Pak1	34.4502	-1.37368	0.441198	-3.11352	0.00184873	0.0129858
									ENSMUSG00000120856.1	ENSMUSG00000120856	14.3298	-1.35502	0.435707	-3.10994	0.00187123	0.0131145
									ENSMUSG00000026679.4	Enkur	27.8286	1.28263	0.41344	3.10234	0.00191995	0.0134226
									ENSMUSG00000020990.6	Cdkl1	33.9728	-1.68928	0.544659	-3.10154	0.00192516	0.0134379
									ENSMUSG00000011263.17	Exoc3l2	13.4314	-2.28623	0.738664	-3.09509	0.00196754	0.0137052
									ENSMUSG00000033569.18	Adgrb3	4.01365	-3.60827	1.1672	-3.0914	0.00199218	0.0138552
									ENSMUSG00000028064.18	Sema4a	86.6537	1.03383	0.334482	3.09084	0.0019959	0.0138739
									ENSMUSG00000066705.8	Fxyd6	14.296	2.17048	0.702816	3.08826	0.0020133	0.0139586
									ENSMUSG00000004267.17	Eno2	32.3009	1.37452	0.445651	3.0843	0.0020403	0.0141092
									ENSMUSG00000028063.16	Lmna	866.94	1.49596	0.48521	3.08313	0.00204839	0.0141402
									ENSMUSG00000027983.14	Cyp2u1	8.34285	-2.65578	0.86156	-3.08253	0.00205252	0.0141498
									ENSMUSG00000030029.15	Lrig1	71.324	-1.11382	0.361895	-3.07774	0.00208574	0.0143566
									ENSMUSG00000076571.3	Igkv5-37	10.0283	-2.93552	0.953944	-3.07725	0.00208922	0.0143732
									ENSMUSG00000026814.17	Eng	17.9498	-1.20462	0.393146	-3.06406	0.00218359	0.0149374
									ENSMUSG00000052544.10	St6galnac3	30.621	-1.48764	0.485535	-3.06391	0.00218463	0.0149374
									ENSMUSG00000038540.15	Tmc3	46.2997	-1.38769	0.452973	-3.06352	0.00218753	0.0149496
									ENSMUSG00000057329.8	Bcl2	2907.83	1.00932	0.329688	3.06145	0.00220267	0.01503
									ENSMUSG00000032135.16	Mcam	21.54	1.13819	0.37186	3.0608	0.00220747	0.0150551
									ENSMUSG00000095429.2	Ighv5-12	25.2502	-1.4913	0.4875	-3.05908	0.00222019	0.0151264
									ENSMUSG00000076668.5	Ighv7-4	57.9388	-1.73733	0.568008	-3.05865	0.0022234	0.0151406
									ENSMUSG00000102364.2	Ighv8-5	143.793	-3.46938	1.13587	-3.05438	0.00225523	0.0152951
									ENSMUSG00000040405.14	Havcr1	54.8283	1.16559	0.382018	3.05114	0.00227974	0.0154419
									ENSMUSG00000076672.8	Ighv3-6	269.282	-1.53751	0.504251	-3.0491	0.00229531	0.0155041
									ENSMUSG00000027204.14	Fbn1	6.38623	-2.75474	0.903811	-3.04791	0.00230437	0.0155574
									ENSMUSG00000021061.16	Sptb	43.2797	1.53713	0.504773	3.04519	0.0023253	0.0156829
									ENSMUSG00000027344.15	Fsip1	26.7557	-1.49373	0.490724	-3.04394	0.00233503	0.0157327
									ENSMUSG00000032561.16	Acpp	25.4902	-1.48651	0.488888	-3.04058	0.00236119	0.015861
									ENSMUSG00000068407.4	Rnase12	21.4269	-1.10394	0.363172	-3.03972	0.00236801	0.0158908
									ENSMUSG00000044337.6	Ackr3	98.6152	-1.41449	0.465914	-3.03596	0.00239772	0.015994
									ENSMUSG00000076522.3	Igkv16-104	682.97	-1.63859	0.540452	-3.03188	0.00243033	0.0162034
									ENSMUSG00000042345.16	Ubash3a	21.4835	-1.04365	0.344837	-3.02651	0.00247393	0.0164531
									ENSMUSG00000091383.3	H2af-ps2	13.4351	-4.21065	1.39152	-3.02594	0.00247861	0.0164597
									ENSMUSG00000038020.6	Rapgefl1	103.469	-1.42389	0.470725	-3.02489	0.0024872	0.0165086
									ENSMUSG00000018593.14	Sparc	36.968	-1.51214	0.49995	-3.02458	0.00248979	0.0165175
									ENSMUSG00000026536.10	Ifi211	25.4483	-1.14933	0.380082	-3.0239	0.00249541	0.0165384
									ENSMUSG00000121015.1	ENSMUSG00000121015	29.4731	1.41731	0.471575	3.00548	0.00265161	0.0174414
									ENSMUSG00000078496.10	Zfp982	22.7341	1.77407	0.591099	3.00131	0.00268819	0.0176327
									ENSMUSG00000032827.16	Ppp1r9a	14.4451	-1.99837	0.667015	-2.99599	0.00273556	0.0178924
									ENSMUSG00000038068.16	Rnf144b	28.7961	2.0532	0.685807	2.99385	0.00275483	0.0179817
									ENSMUSG00000079800.3	ENSMUSG00000079800	25.2342	1.47757	0.494057	2.99068	0.00278355	0.0181337
									ENSMUSG00000020902.13	Ntn1	23.2361	-1.97351	0.660099	-2.98972	0.00279237	0.0181823
									ENSMUSG00000024232.3	Bambi	55.002	1.12911	0.377866	2.98812	0.00280704	0.0182421
									ENSMUSG00000120878.1	ENSMUSG00000120878	63.1961	1.03626	0.346811	2.98797	0.00280836	0.0182421
									ENSMUSG00000050138.9	Kcnk12	24.1268	-2.63343	0.882448	-2.98424	0.00284288	0.0184394
									ENSMUSG00000095859.3	Ighv1-43	4.2757	-3.02854	1.01577	-2.98153	0.0028681	0.018567
									ENSMUSG00000056476.14	Med12l	33.5162	-1.07016	0.359409	-2.97755	0.00290566	0.0187376
									ENSMUSG00000026009.15	Icos	16.0981	2.12111	0.712842	2.97557	0.00292443	0.0188496
									ENSMUSG00000038235.5	F11r	37.406	1.22912	0.413225	2.97445	0.00293513	0.0189004
									ENSMUSG00000095761.7	Ighv1-20	20.2541	-2.0286	0.682085	-2.97411	0.00293841	0.0189124
									ENSMUSG00000050587.15	Lrrc4c	9.7244	1.84892	0.62177	2.97365	0.00294281	0.0189316
									ENSMUSG00000071234.4	Syndig1l	47.9873	-1.1697	0.393595	-2.97183	0.00296028	0.0190166
									ENSMUSG00000044938.9	Klhl31	16.9849	-2.44715	0.823895	-2.97022	0.00297584	0.0190707
									ENSMUSG00000023439.12	Gnb3	58.3123	1.2555	0.422793	2.96955	0.00298237	0.0190943
									ENSMUSG00000029167.14	Ppargc1a	16.7687	-1.46849	0.495091	-2.9661	0.00301598	0.0192542
									ENSMUSG00000028354.14	Fmn2	25.5057	-1.56797	0.528988	-2.96409	0.00303578	0.0193714
									ENSMUSG00000056749.8	Nfil3	64.6614	1.12439	0.379774	2.96069	0.00306949	0.0195585
									ENSMUSG00000029101.17	Rgs12	92.3751	-1.03884	0.351043	-2.95929	0.00308346	0.0196382
									ENSMUSG00000083282.4	Ctsf	22.3514	1.62115	0.547851	2.95911	0.00308532	0.0196406
									ENSMUSG00000076514.4	Igkv17-121	250.594	-1.14004	0.385556	-2.95688	0.0031077	0.0197643
									ENSMUSG00000028553.13	Angptl3	2.95435	-3.53971	1.19774	-2.95533	0.00312335	0.019845
									ENSMUSG00000034145.15	Tmem63c	13.6832	2.51804	0.853442	2.95045	0.00317312	0.020104
									ENSMUSG00000010066.16	Cacna2d2	40.967	-1.00707	0.341502	-2.94893	0.00318875	0.0201934
									ENSMUSG00000053199.14	Arhgap20	50.3176	1.91549	0.649749	2.94805	0.00319784	0.0202318
									ENSMUSG00000022257.5	Laptm4b	50.1796	1.17908	0.400285	2.94561	0.00322321	0.0203442
									ENSMUSG00000027297.16	Ltk	177.914	-1.11795	0.380415	-2.93876	0.00329529	0.0207016
									ENSMUSG00000034957.11	Cebpa	19.4053	-2.38397	0.812133	-2.93544	0.00333072	0.0208849
									ENSMUSG00000086231.2	Rapgef4os3	6.79124	-2.11594	0.721681	-2.93197	0.00336823	0.0210707
									ENSMUSG00000048031.16	Fcrl5	2095.08	1.44884	0.494678	2.92886	0.00340208	0.021223
									ENSMUSG00000078670.4	Fam174b	6.51407	-2.53873	0.867992	-2.92483	0.0034464	0.0214295
									ENSMUSG00000054000.6	Tusc1	30.3324	-1.24046	0.425292	-2.91672	0.00353734	0.0219033
									ENSMUSG00000021047.8	Nova1	20.7601	1.87942	0.644928	2.91416	0.00356644	0.0220734
									ENSMUSG00000028967.11	Errfi1	24.6292	-1.08332	0.371894	-2.91298	0.00357993	0.0221364
									ENSMUSG00000023913.18	Pla2g7	52.6296	-1.67337	0.575772	-2.9063	0.00365725	0.0225415
									ENSMUSG00000050014.9	Apol10b	25.3932	1.51052	0.520239	2.90352	0.00368997	0.0227014
									ENSMUSG00000031736.13	Crnde	28.5165	-1.63202	0.563983	-2.89374	0.0038068	0.023281
									ENSMUSG00000120731.1	ENSMUSG00000120731	5.74897	-2.05221	0.709573	-2.89217	0.00382587	0.0233869
									ENSMUSG00000048330.15	Ric3	29.6293	1.67435	0.57937	2.88995	0.00385302	0.0235314
									ENSMUSG00000045763.9	Basp1	56.4643	-1.11413	0.385598	-2.88936	0.00386031	0.0235652
									ENSMUSG00000096672.2	Ighv1-63	35.2538	-1.95925	0.678351	-2.88825	0.00387393	0.0236375
									ENSMUSG00000026893.5	Gca	36.4094	-1.32941	0.461593	-2.88006	0.00397604	0.0241944
									ENSMUSG00000052062.15	Pard3b	181.18	1.75074	0.610207	2.86909	0.00411652	0.0249358
									ENSMUSG00000080917.3	Pira2-ps1	10.0492	1.57793	0.551749	2.85987	0.00423817	0.0255455
									ENSMUSG00000105462.2	Igkv4-77	8.50507	-2.28401	0.798762	-2.85943	0.00424399	0.025569
									ENSMUSG00000049971.18	Glt1d1	15.8546	1.88985	0.661115	2.85858	0.00425536	0.0256183
									ENSMUSG00000020020.9	Usp44	14.6322	-1.53695	0.538016	-2.8567	0.00428074	0.0257441
									ENSMUSG00000094315.3	Igkv4-78	5.13152	-2.70454	0.94728	-2.85506	0.00430285	0.0258654
									ENSMUSG00000120697.1	ENSMUSG00000120697	7.58487	-2.15748	0.757118	-2.8496	0.00437744	0.0262505
									ENSMUSG00000102301.2	Ighv8-2	12.1194	-1.83903	0.646552	-2.84436	0.00445007	0.026607
									ENSMUSG00000038805.11	Six3	16.4876	-2.24863	0.791037	-2.84264	0.00447418	0.0267153
									ENSMUSG00000094029.3	Ighv3-3	8.45088	-2.19871	0.773967	-2.84084	0.00449955	0.0268189
									ENSMUSG00000068962.8	Zfp114	7.79094	-1.83052	0.644883	-2.83854	0.00453209	0.0269227
									ENSMUSG00000050295.5	Foxc1	23.9535	-2.365	0.833197	-2.83847	0.00453306	0.0269227
									ENSMUSG00000050530.15	Fam171a1	39.8962	-2.20434	0.776742	-2.83793	0.00454076	0.0269565
									ENSMUSG00000088185.3	Scarna2	43.6377	1.16984	0.412465	2.83622	0.00456504	0.027061
									ENSMUSG00000061186.16	Sfmbt2	14.6749	-1.9989	0.704787	-2.83618	0.00456574	0.027061
									ENSMUSG00000075225.16	Ccdc162	8.52644	-2.13885	0.754145	-2.83612	0.00456646	0.027061
									ENSMUSG00000026939.13	Tmem141	28.2822	1.01512	0.358626	2.83059	0.00464624	0.0274973
									ENSMUSG00000079554.3	Aox2	9.408	-1.85593	0.655932	-2.82946	0.00466267	0.0275726
									ENSMUSG00000033083.17	Tbc1d4	89.8058	1.43581	0.507958	2.82664	0.00470396	0.0277775
									ENSMUSG00000042272.18	Sestd1	13.2832	-1.68727	0.59778	-2.82257	0.00476411	0.0280707
									ENSMUSG00000044005.14	Gls2	6.99537	-2.36194	0.837207	-2.82121	0.00478433	0.0281634
									ENSMUSG00000030098.16	Grip2	40.2337	-2.13525	0.757056	-2.82047	0.00479537	0.0281913
									ENSMUSG00000096498.4	Ighv2-5	105.9	-1.48822	0.529788	-2.80908	0.00496837	0.029006
									ENSMUSG00000042331.14	Specc1	89.751	1.28124	0.457205	2.80234	0.00507334	0.0294454
									ENSMUSG00000076646.4	Ighv2-6-8	26.7326	-1.6352	0.583677	-2.80155	0.00508572	0.0294853
									ENSMUSG00000020682.18	Mmp28	7.41755	-2.35457	0.840536	-2.80127	0.00509021	0.0294857
									ENSMUSG00000042842.12	Serpinb6b	29.6627	-1.21732	0.435045	-2.79816	0.00513952	0.0296943
									ENSMUSG00000095442.2	Ighv1-4	39.4992	-1.69849	0.607314	-2.79673	0.00516229	0.0297744
									ENSMUSG00000003352.15	Cacnb3	6.59141	-2.37101	0.851021	-2.78608	0.00533504	0.0305731
									ENSMUSG00000026285.9	Pdcd1	20.1158	1.6258	0.584804	2.78008	0.00543455	0.0310503
									ENSMUSG00000015966.18	Il17rb	32.1246	1.24757	0.449085	2.77803	0.00546892	0.0312333
									ENSMUSG00000022438.7	Parvb	30.6219	1.24519	0.448691	2.77517	0.00551735	0.0314714
									ENSMUSG00000025037.7	Maoa	23.0713	-1.21033	0.436175	-2.77488	0.00552224	0.0314841
									ENSMUSG00000002980.15	Bcam	38.689	1.53724	0.555109	2.76927	0.00561828	0.0318687
									ENSMUSG00000004383.19	Large1	13.0449	-1.60656	0.580311	-2.76845	0.00563237	0.0319351
									ENSMUSG00000022103.11	Gfra2	45.9402	-1.13688	0.4107	-2.76815	0.00563747	0.0319423
									ENSMUSG00000073433.12	Arhgdig	30.0885	-1.11797	0.404278	-2.76534	0.00568642	0.0321597
									ENSMUSG00000086040.9	Wipf3	22.3287	2.1918	0.792995	2.76396	0.00571052	0.0322552
									ENSMUSG00000016382.16	Pls3	10.6935	-1.9183	0.694658	-2.7615	0.00575361	0.0324487
									ENSMUSG00000026657.18	Frmd4a	27.206	-1.18999	0.431363	-2.75868	0.00580345	0.0326697
									ENSMUSG00000059043.3	Olfr15	53.5673	-1.95513	0.709595	-2.75528	0.00586417	0.0329423
									ENSMUSG00000029381.17	Shroom3	23.3249	-2.16574	0.786419	-2.75392	0.00588864	0.0330299
									ENSMUSG00000090881.4	Phf11	13.0094	1.65763	0.60345	2.74692	0.00601571	0.033558
									ENSMUSG00000001768.17	Rin2	7.27942	-2.19424	0.799987	-2.74284	0.006091	0.0339316
									ENSMUSG00000030553.4	Pgpep1l	16.1258	1.85794	0.677546	2.74216	0.00610371	0.0339755
									ENSMUSG00000026610.14	Esrrg	6.06285	-2.07013	0.756415	-2.73676	0.00620477	0.0344221
									ENSMUSG00000022332.9	Khdrbs3	7.34965	-1.98686	0.726575	-2.73456	0.00624631	0.0345523
									ENSMUSG00000022218.17	Tgm1	9.59021	-2.3978	0.878521	-2.72936	0.0063457	0.0350095
									ENSMUSG00000048503.8	Tlcd5	13.1298	1.30385	0.479505	2.71917	0.00654469	0.0359354
									ENSMUSG00000067878.14	Map7d3	11.2357	-1.73878	0.640074	-2.71653	0.006597	0.0361336
									ENSMUSG00000032224.16	Fam81a	16.1293	-1.69614	0.625738	-2.71062	0.0067157	0.0366937
									ENSMUSG00000042817.16	Flt3	25.1674	-1.31948	0.487727	-2.70536	0.00682309	0.0371137
									ENSMUSG00000002006.13	Pdzd4	57.8173	1.00645	0.373108	2.69748	0.00698661	0.0377881
									ENSMUSG00000042372.6	Dmrt3	10.7714	-1.77135	0.657145	-2.69552	0.0070279	0.0379501
									ENSMUSG00000046152.17	Fut10	14.6031	-1.44875	0.538626	-2.68971	0.00715133	0.0385634
									ENSMUSG00000120503.1	ENSMUSG00000120503	12.2297	-1.25368	0.466212	-2.68908	0.00716491	0.0385865
									ENSMUSG00000102888.2	Ighv1-11	78.4765	2.56	0.952807	2.68679	0.00721416	0.0387805
									ENSMUSG00000089707.2	Slain1os	8.46276	1.37941	0.51369	2.6853	0.0072465	0.0388903
									ENSMUSG00000025127.16	Gcgr	18.6847	-1.8229	0.679743	-2.68175	0.00732391	0.0391692
									ENSMUSG00000006445.4	Epha2	41.4592	-1.15794	0.434156	-2.6671	0.00765083	0.0407061
									ENSMUSG00000035033.16	Tbr1	14.0276	-2.28585	0.85837	-2.66301	0.00774443	0.0410734
									ENSMUSG00000031523.17	Dlc1	19.2619	2.8822	1.08654	2.65262	0.00798686	0.0421587
									ENSMUSG00000029797.14	Sspo	8.53404	-2.33576	0.881285	-2.6504	0.00803958	0.0423534
									ENSMUSG00000034872.7	Gipc3	39.315	1.12738	0.425641	2.64866	0.00808115	0.0425222
									ENSMUSG00000000731.16	Aire	8.15552	-2.23514	0.844157	-2.64778	0.00810228	0.0425954
									ENSMUSG00000046182.9	Gsg1l	11.1212	-2.23836	0.845575	-2.64715	0.00811733	0.0426455
									ENSMUSG00000102222.2	Pcdhga10	4.67189	-2.19841	0.832211	-2.64164	0.00825045	0.043226
									ENSMUSG00000120002.1	ENSMUSG00000120002	7.67919	1.71404	0.650727	2.63404	0.00843761	0.0440686
									ENSMUSG00000033192.6	Lpcat2	23.1099	-1.24713	0.47389	-2.63169	0.00849614	0.0443051
									ENSMUSG00000052631.16	Sh2d6	37.1735	-1.51233	0.574854	-2.6308	0.00851837	0.0443769
									ENSMUSG00000021253.8	Tgfb3	7.18776	-1.93816	0.739143	-2.62217	0.00873708	0.0453495
									ENSMUSG00000021687.15	Scamp1	104.051	1.2106	0.462323	2.61853	0.00883108	0.0457309
									ENSMUSG00000061728.6	Btnl7-ps	11.3825	3.10554	1.18626	2.61793	0.00884651	0.0457931
									ENSMUSG00000034275.20	Igsf9b	42.9036	2.17557	0.831762	2.61562	0.00890656	0.0460609
									ENSMUSG00000002731.7	Prkra	23.056	-1.00344	0.383809	-2.61443	0.00893773	0.0461581
									ENSMUSG00000071324.12	Armc2	9.28705	-1.53452	0.587752	-2.61083	0.00903233	0.0465389
									ENSMUSG00000031779.4	Ccl22	7.85915	-1.71429	0.6571	-2.60887	0.00908421	0.0467522
									ENSMUSG00000053070.6	Cfap300	3.74054	-2.67238	1.0253	-2.60644	0.009149	0.0470443
									ENSMUSG00000076731.4	Ighv8-12	352.517	-1.31915	0.506471	-2.60459	0.0091983	0.0471942
									ENSMUSG00000076614.8	Ighg1	32.9092	-1.74681	0.672441	-2.59772	0.00938447	0.0479655
									ENSMUSG00000073856.12	Iqck	7.73489	-1.88268	0.724793	-2.59754	0.00938944	0.0479725
									ENSMUSG00000022176.12	Rem2	33.0414	-1.03558	0.398964	-2.59566	0.00944084	0.0481984
									ENSMUSG00000047669.9	Msl3l2	106.496	1.04459	0.402652	2.59428	0.00947896	0.0483376
									ENSMUSG00000026383.15	Epb41l5	40.1568	-1.32899	0.513415	-2.58852	0.00963884	0.0489292
									ENSMUSG00000061175.13	Fnip2	9.89026	-1.88787	0.730527	-2.58426	0.00975886	0.0493325
									ENSMUSG00000000753.16	Serpinf1	11.4217	-1.26403	0.489534	-2.5821	0.00982008	0.0495485
									ENSMUSG00000069581.13	Tspear	28.5184	1.05578	0.408963	2.5816	0.00983438	0.0495558
									ENSMUSG00000036381.14	P2ry14	6.47161	-2.25099	0.87186	-2.58183	0.0098278	0.0495558

### Sheet: all_genes_IgM-_day50
gene_id	gene_name	baseMean	log2FoldChange	lfcSE	stat	pvalue	padj		abslog2(FC)>1	padj<0,05
ENSMUSG00000022103.11	Gfra2	128.897	1.38824	0.238218	5.82761	5.62274e-09	7.57609e-05
ENSMUSG00000026932.15	Nacc2	310.48	-1.37997	0.285904	-4.82668	1.38826e-06	0.00623515
ENSMUSG00000051498.8	Tlr6	76.6876	-1.24572	0.256741	-4.85205	1.22192e-06	0.00623515
ENSMUSG00000026463.18	Atp2b4	47.0969	1.92594	0.461116	4.1767	2.95774e-05	0.0686673
ENSMUSG00000030342.9	Cd9	91.1726	1.89538	0.460661	4.11448	3.88059e-05	0.0686673
ENSMUSG00000030970.17	Ctbp2	66.9198	1.07179	0.257904	4.1558	3.24155e-05	0.0686673
ENSMUSG00000006519.12	Cyba	3166.39	-0.513473	0.128559	-3.99406	6.49501e-05	0.0686673
ENSMUSG00000040732.21	Erg	417.332	3.16467	0.79113	4.00019	6.32908e-05	0.0686673
ENSMUSG00000024064.15	Galnt14	183.316	-0.979259	0.244152	-4.01085	6.04996e-05	0.0686673
ENSMUSG00000027171.11	Prrg4	56.4571	1.25634	0.312488	4.02044	5.80891e-05	0.0686673
ENSMUSG00000020592.15	Sdc1	824.397	0.525211	0.128927	4.0737	4.62712e-05	0.0686673
ENSMUSG00000091491.4	Vmn2r97	17.8524	-1.94728	0.47434	-4.10524	4.03888e-05	0.0686673
ENSMUSG00000059305.13	Vpreb1	878.953	3.01869	0.756686	3.98936	6.62516e-05	0.0686673
ENSMUSG00000021423.7	Ly86	1318.25	-1.0869	0.273905	-3.96815	7.24335e-05	0.0697121
ENSMUSG00000005533.11	Igf1r	506.173	1.1869	0.303163	3.91506	9.03809e-05	0.0795283
ENSMUSG00000076543.3	Igkv4-74	87.4748	4.22514	1.08309	3.901	9.57962e-05	0.0795283
ENSMUSG00000075370.13	Igll1	1269.35	2.65502	0.682565	3.88977	0.00010034	0.0795283
ENSMUSG00000059994.11	Fcrl1	501.418	-0.986174	0.256667	-3.84223	0.000121921	0.0908139
ENSMUSG00000001761.8	Smo	74.5009	3.81518	0.996088	3.83016	0.000128059	0.0908139
ENSMUSG00000039166.17	Akap7	143.516	-0.494711	0.131444	-3.76366	0.000167442	0.112806
ENSMUSG00000031785.17	Adgrg1	693.765	2.25704	0.604017	3.73671	0.00018644	0.114186
ENSMUSG00000031762.8	Mt2	22.4727	2.7017	0.721352	3.74533	0.00018016	0.114186
ENSMUSG00000033102.16	Cdc14b	160.509	-0.892407	0.242448	-3.68082	0.000232485	0.136196
ENSMUSG00000016256.11	Ctsz	5229.52	-0.39711	0.108931	-3.64552	0.000266851	0.149815
ENSMUSG00000046480.7	Scn4b	29.8388	1.72281	0.474947	3.62738	0.000286313	0.154311
ENSMUSG00000029673.20	Auts2	64.5308	-1.18163	0.328209	-3.60023	0.000317936	0.164764
ENSMUSG00000047844.4	Bex4	8.27419	2.53259	0.72155	3.50993	0.000448229	0.201314
ENSMUSG00000026278.15	Bok	82.2203	2.02601	0.574508	3.52652	0.000421061	0.201314
ENSMUSG00000035413.9	Tmem98	227.65	1.02168	0.290646	3.51522	0.000439386	0.201314
ENSMUSG00000028173.11	Wls	103.76	1.66025	0.471949	3.51785	0.000435052	0.201314
ENSMUSG00000021725.10	Parp8	164.017	-1.03777	0.298921	-3.4717	0.000517168	0.218634
ENSMUSG00000059280.5	Vpreb2	17.5069	2.20121	0.63424	3.47063	0.000519243	0.218634
ENSMUSG00000005611.16	Irag1	84.6467	-0.912229	0.264597	-3.44762	0.000565558	0.230919
ENSMUSG00000041911.4	Dlx1	105.467	3.73336	1.09519	3.40887	0.000652318	0.246189
ENSMUSG00000062866.17	Phactr2	115.204	1.36257	0.400861	3.39912	0.000676043	0.246189
ENSMUSG00000022246.15	Rai14	62.0541	1.31175	0.385893	3.39925	0.000675697	0.246189
ENSMUSG00000038156.17	Spon1	76.4431	2.14255	0.627461	3.41463	0.000638689	0.246189
ENSMUSG00000022237.18	Ankrd33b	120.176	1.67456	0.4954	3.38023	0.000724257	0.25384
ENSMUSG00000043157.9	Arl11	20.6472	1.52022	0.451198	3.36931	0.000753569	0.25384
ENSMUSG00000027071.15	P2rx3	150.1	1.97034	0.584449	3.37127	0.000748219	0.25384
ENSMUSG00000033066.18	Gas7	188.408	1.64125	0.491461	3.33953	0.000839205	0.275792
ENSMUSG00000042010.17	Acacb	73.2115	-0.928247	0.27941	-3.32216	0.000893224	0.281693
ENSMUSG00000019947.11	Arid5b	352.267	-0.73493	0.22158	-3.31677	0.000910645	0.281693
ENSMUSG00000024610.16	Cd74	25530.8	-0.488678	0.147461	-3.31395	0.000919881	0.281693
ENSMUSG00000025014.14	Dntt	688.4	1.85769	0.562849	3.3005	0.000965115	0.282695
ENSMUSG00000105547.2	Iglc3	404.055	-0.918194	0.278004	-3.3028	0.00095723	0.282695
ENSMUSG00000022253.18	Nadk2	1404.38	0.383866	0.116843	3.28532	0.00101868	0.292035
ENSMUSG00000021835.16	Bmp4	19.2729	2.36456	0.725972	3.25709	0.0011256	0.299083
ENSMUSG00000032344.18	Cgas	407.449	-0.467752	0.144166	-3.24453	0.00117644	0.299083
ENSMUSG00000031786.8	Drc7	242.302	2.62291	0.808266	3.24511	0.00117405	0.299083
ENSMUSG00000048285.10	Frmd6	193.673	1.3045	0.401716	3.24732	0.00116496	0.299083
ENSMUSG00000055413.13	H2-Q5	256.558	0.611656	0.187675	3.25913	0.00111756	0.299083
ENSMUSG00000038502.18	Ptov1	279.378	0.92467	0.282631	3.27165	0.00106923	0.299083
ENSMUSG00000047557.3	Lxn	360.496	1.05393	0.325496	3.23791	0.0012041	0.300445
ENSMUSG00000074151.14	Nlrc5	1439.22	0.476932	0.148294	3.21612	0.00129938	0.301858
ENSMUSG00000041119.13	Pde9a	27.1979	3.82921	1.18848	3.22195	0.00127322	0.301858
ENSMUSG00000049598.10	Vsig8	76.6471	1.93072	0.599759	3.21916	0.00128567	0.301858
ENSMUSG00000075284.11	Wipf1	3738.4	-0.478785	0.148804	-3.21755	0.00129292	0.301858
ENSMUSG00000023805.18	Synj2	288.058	0.394295	0.122988	3.20597	0.0013461	0.307412
ENSMUSG00000040274.12	Cdk6	3234.57	0.487472	0.153608	3.17348	0.00150624	0.322144
ENSMUSG00000060591.10	Ifitm2	192.287	2.10509	0.661715	3.18127	0.00146631	0.322144
ENSMUSG00000042515.14	Pwwp3b	42.7793	2.85669	0.899139	3.17714	0.00148733	0.322144
ENSMUSG00000036185.10	Sapcd1	242.391	1.4704	0.463264	3.17401	0.00150351	0.322144
ENSMUSG00000033542.14	Arhgef5	10.1887	2.93097	0.927384	3.16047	0.00157514	0.323303
ENSMUSG00000071723.8	Gspt2	22.5479	2.48125	0.786229	3.15589	0.00160012	0.323303
ENSMUSG00000060675.14	Plaat3	164.761	1.39023	0.439216	3.16526	0.00154945	0.323303
ENSMUSG00000031216.14	Stard8	41.6013	1.39709	0.442886	3.15452	0.00160764	0.323303
ENSMUSG00000029999.15	Tgfa	26.979	2.36357	0.754125	3.13419	0.0017233	0.341468
ENSMUSG00000034926.4	Dhcr24	1588.39	-0.514948	0.164527	-3.12987	0.00174883	0.341503
ENSMUSG00000070304.13	Scn2b	128.498	1.34656	0.432996	3.10985	0.0018718	0.360294
ENSMUSG00000070526.3	Peg12	43.3656	3.16991	1.02535	3.09154	0.00199121	0.377881
ENSMUSG00000011958.18	Bnip2	2743.89	-0.204953	0.0666213	-3.07639	0.00209523	0.381824
ENSMUSG00000036875.16	Dna2	1306.1	0.184344	0.0599131	3.07685	0.00209197	0.381824
ENSMUSG00000075408.6	Smim41	214.724	1.13918	0.371288	3.06818	0.00215368	0.381824
ENSMUSG00000050315.15	Synpo2	7.90088	-2.8897	0.941492	-3.06928	0.00214579	0.381824
ENSMUSG00000034917.9	Tjp3	239.289	0.736909	0.239875	3.07205	0.00212591	0.381824
ENSMUSG00000025504.15	Eps8l2	692.834	-0.83449	0.273566	-3.05042	0.00228522	0.399884
ENSMUSG00000025089.16	Gfra1	725.972	1.02122	0.335513	3.04375	0.00233652	0.403233
ENSMUSG00000003500.14	Impdh1	1969.1	0.723528	0.237987	3.0402	0.00236421	0.403233
ENSMUSG00000022305.14	Lrp12	40.9761	1.51225	0.498526	3.03343	0.00241789	0.404189
ENSMUSG00000040785.20	Ttc3	1087.95	0.510629	0.168416	3.03195	0.00242981	0.404189
ENSMUSG00000019312.11	Grb7	604.024	2.23926	0.739682	3.02733	0.00246723	0.405408
ENSMUSG00000029082.18	Bst1	998.149	1.54738	0.515007	3.00459	0.00265941	0.427643
ENSMUSG00000002731.7	Prkra	66.2135	0.992728	0.330487	3.00383	0.00266602	0.427643
ENSMUSG00000024219.17	Anks1	1342.05	0.371362	0.125744	2.95332	0.00314377	0.45889
ENSMUSG00000027863.9	Cd2	1496.69	-0.761402	0.258858	-2.94139	0.00326747	0.45889
ENSMUSG00000096458.8	Moap1	213.134	0.337019	0.113522	2.96877	0.00298997	0.45889
ENSMUSG00000032092.6	Mpzl2	24.9682	2.54918	0.857027	2.97445	0.00293519	0.45889
ENSMUSG00000064363.1	mt-Nd4	58109.5	-0.362084	0.123108	-2.94119	0.00326952	0.45889
ENSMUSG00000020900.16	Myh10	106	2.06681	0.698082	2.96069	0.00306948	0.45889
ENSMUSG00000019849.12	Prep	6331.92	0.710806	0.240753	2.95242	0.0031529	0.45889
ENSMUSG00000024143.16	Rhoq	909.803	-0.721391	0.245044	-2.94392	0.00324081	0.45889
ENSMUSG00000067001.12	Serpinb7	13.3207	-1.43538	0.483521	-2.96861	0.00299155	0.45889
ENSMUSG00000030616.17	Sytl2	66.1126	1.99262	0.671916	2.96557	0.0030212	0.45889
ENSMUSG00000034485.11	Uaca	243.534	1.83938	0.623006	2.95243	0.00315287	0.45889
ENSMUSG00000011267.9	Zfp296	491.623	-0.264218	0.0896826	-2.94615	0.00321757	0.45889
ENSMUSG00000030847.9	Bag3	50.1774	2.01444	0.687453	2.9303	0.00338638	0.46089
ENSMUSG00000045180.14	Shroom2	18.2782	3.40605	1.16168	2.93201	0.00336775	0.46089
ENSMUSG00000078763.3	Slfn1	25.6236	-0.974478	0.332182	-2.93357	0.00335091	0.46089
ENSMUSG00000062585.12	Cnr2	317.554	-0.781859	0.268532	-2.9116	0.00359577	0.484495
ENSMUSG00000020015.11	Cdk17	976.047	0.385436	0.132522	2.90847	0.00363197	0.484526
ENSMUSG00000059708.13	Akap17b	365.14	-0.742401	0.256298	-2.89663	0.0037719	0.49826
ENSMUSG00000120996.1	ENSMUSG00000120996	156.383	0.89264	0.308603	2.89251	0.00382172	0.499468
ENSMUSG00000020844.7	Nxn	637.194	0.317314	0.109806	2.88977	0.00385518	0.499468
ENSMUSG00000032503.19	Arpp21	267.37	2.46734	0.858983	2.8724	0.00407366	0.512976
ENSMUSG00000026657.18	Frmd4a	91.934	0.895127	0.311507	2.87354	0.00405902	0.512976
ENSMUSG00000026435.16	Slc45a3	167.956	2.87392	0.999149	2.87637	0.00402279	0.512976
ENSMUSG00000032369.14	Plscr1	82.3804	0.977986	0.340911	2.86875	0.00412103	0.514137
ENSMUSG00000030255.14	Sspn	261.676	-0.955128	0.334414	-2.85612	0.00428848	0.525299
ENSMUSG00000044177.5	Wfikkn2	22.1753	-1.02721	0.359453	-2.85771	0.00426712	0.525299
ENSMUSG00000028874.15	Fgr	113.761	-0.616795	0.217356	-2.83772	0.00454367	0.527892
ENSMUSG00000025092.8	Hspa12a	180.388	-0.865497	0.304801	-2.83955	0.00451772	0.527892
ENSMUSG00000026181.14	Ppm1f	2019.2	0.168107	0.0590424	2.84722	0.0044103	0.527892
ENSMUSG00000023007.16	Prpf40b	119.377	0.447954	0.157861	2.83765	0.00454471	0.527892
ENSMUSG00000063652.11	Slc22a21	20.8326	2.16895	0.760648	2.85145	0.00435209	0.527892
ENSMUSG00000069855.10	Slc47a2	10.9116	3.00837	1.05946	2.83954	0.00451786	0.527892
ENSMUSG00000024665.9	Fads2	231.165	0.909959	0.32195	2.82639	0.00470753	0.54213
ENSMUSG00000017697.4	Ada	675.317	0.570148	0.203262	2.80499	0.00503183	0.551745
ENSMUSG00000008999.8	Bmp7	7.53365	1.78348	0.634444	2.81109	0.00493739	0.551745
ENSMUSG00000007682.9	Dio2	105.036	1.90442	0.679648	2.80207	0.00507766	0.551745
ENSMUSG00000027523.21	Gnas	21276.6	-0.22125	0.0788506	-2.80594	0.00501701	0.551745
ENSMUSG00000038059.8	Smim3	66.7558	0.946301	0.336361	2.81335	0.00490281	0.551745
ENSMUSG00000042345.16	Ubash3a	313.995	1.5564	0.555369	2.80247	0.00507129	0.551745
ENSMUSG00000078496.10	Zfp982	5.66124	2.18206	0.775817	2.8126	0.00491427	0.551745
ENSMUSG00000055116.9	Arntl	1500.95	0.531924	0.190645	2.79013	0.00526867	0.552598
ENSMUSG00000027035.11	Cers6	123.014	0.816718	0.292729	2.79002	0.00527053	0.552598
ENSMUSG00000015202.14	Cnksr3	324.466	0.481238	0.172562	2.78879	0.00529057	0.552598
ENSMUSG00000001349.6	Cnn1	20.6337	1.37329	0.491314	2.79515	0.00518763	0.552598
ENSMUSG00000060550.17	H2-Q7	728.366	0.878637	0.313956	2.7986	0.00513251	0.552598
ENSMUSG00000030772.7	Dkk3	23.6942	2.94066	1.05714	2.78172	0.00540719	0.555839
ENSMUSG00000037419.10	Endod1	515.9	0.626991	0.225499	2.78047	0.00542809	0.555839
ENSMUSG00000024034.14	Tmprss3	202.681	1.23893	0.445749	2.77943	0.00544536	0.555839
ENSMUSG00000043542.13	Zc2hc1a	74.8027	0.541824	0.195208	2.77562	0.00550963	0.558171
ENSMUSG00000037989.16	Wnk2	78.0424	1.48556	0.535988	2.77162	0.00557776	0.560856
ENSMUSG00000051627.4	H1f4	127.843	0.636428	0.230218	2.76446	0.00570167	0.561751
ENSMUSG00000073725.9	Lmbrd1	1420.26	-0.457648	0.165529	-2.76476	0.0056965	0.561751
ENSMUSG00000015889.9	Lta4h	2705.02	0.245556	0.0888446	2.76389	0.00571174	0.561751
ENSMUSG00000060166.7	Zdhhc8	930.834	0.463925	0.168103	2.75976	0.00578443	0.564778
ENSMUSG00000095115.3	Itpripl2	167.996	0.883602	0.321272	2.75032	0.00595367	0.57712
ENSMUSG00000050896.13	Rtn4rl2	97.8608	2.99189	1.08944	2.74626	0.00602796	0.580148
ENSMUSG00000038593.19	Tctn1	1043.64	-0.454936	0.165827	-2.74344	0.00607998	0.581004
ENSMUSG00000022360.9	Atad2	5471.18	0.257965	0.0948626	2.71935	0.00654096	0.585503
ENSMUSG00000056737.15	Capg	1813.11	-0.592893	0.217511	-2.72581	0.0064144	0.585503
ENSMUSG00000004552.17	Ctse	355.672	-0.649339	0.23884	-2.71872	0.00655355	0.585503
ENSMUSG00000041538.17	H2-Ob	3857.64	-0.458555	0.168251	-2.72543	0.00642174	0.585503
ENSMUSG00000004933.18	Matk	290.849	0.796864	0.293147	2.71831	0.0065616	0.585503
ENSMUSG00000044641.8	Pard6b	154.58	-0.371574	0.136645	-2.71926	0.00654284	0.585503
ENSMUSG00000092349.2	Smim40	6.72859	-1.82378	0.668721	-2.72727	0.00638606	0.585503
ENSMUSG00000029093.15	Sorcs2	927.051	-0.585442	0.21505	-2.72235	0.00648195	0.585503
ENSMUSG00000051579.11	Tceal8	57.8874	1.16661	0.427953	2.72604	0.00640998	0.585503
ENSMUSG00000073125.11	Xlr3b	81.5444	1.42977	0.524041	2.72836	0.00636499	0.585503
ENSMUSG00000035561.6	Aldh1b1	350.937	0.87333	0.321679	2.71491	0.00662928	0.587651
ENSMUSG00000069830.11	Nlrp1a	8.16643	2.09591	0.774747	2.70528	0.00682468	0.601018
ENSMUSG00000020841.6	Cpd	207.656	1.00653	0.373667	2.69367	0.00706702	0.60908
ENSMUSG00000021255.18	Esrrb	19.4188	3.48326	1.29386	2.69215	0.00709939	0.60908
ENSMUSG00000025809.16	Itgb1	2280.89	0.266343	0.0990073	2.69014	0.00714224	0.60908
ENSMUSG00000029050.16	Ski	1102.57	-0.434855	0.161461	-2.69326	0.00707568	0.60908
ENSMUSG00000041594.19	Tmtc4	258.476	0.346595	0.128749	2.69202	0.0071021	0.60908
ENSMUSG00000031383.9	Dusp9	48.2273	1.17947	0.439226	2.68535	0.00724547	0.613996
ENSMUSG00000114133.2	Btf3l4b	30.1732	-1.17833	0.439486	-2.68116	0.00733669	0.614004
ENSMUSG00000020802.9	Ube2o	1683.17	0.241471	0.09002	2.68241	0.00730928	0.614004
ENSMUSG00000031765.9	Mt1	404.471	0.983138	0.367282	2.67679	0.00743301	0.615942
ENSMUSG00000034833.11	Tespa1	123.915	0.588209	0.219811	2.67597	0.00745128	0.615942
ENSMUSG00000054364.6	Rhob	437.474	1.00682	0.376683	2.67285	0.00752105	0.617918
ENSMUSG00000030268.18	Bcat1	3838.91	0.311946	0.117129	2.66327	0.00773844	0.631926
ENSMUSG00000047787.9	Flrt1	78.6044	0.909704	0.342941	2.65266	0.00798612	0.63297
ENSMUSG00000022297.16	Fzd6	218.441	2.12883	0.801774	2.65514	0.00792744	0.63297
ENSMUSG00000027843.14	Ptpn22	130.461	1.17775	0.443785	2.65388	0.00795726	0.63297
ENSMUSG00000022779.17	Top3b	1555.08	0.272608	0.102716	2.654	0.00795436	0.63297
ENSMUSG00000066009.9	Zfp987	42.7365	-1.22124	0.459388	-2.65841	0.00785098	0.63297
ENSMUSG00000035342.15	Lzts2	173.85	0.882905	0.33318	2.64994	0.00805071	0.634358
ENSMUSG00000085396.9	Firre	343.751	0.74336	0.282076	2.63532	0.00840586	0.63989
ENSMUSG00000033880.12	Lgals3bp	313.813	0.671145	0.254142	2.64083	0.00827032	0.63989
ENSMUSG00000007035.16	Msh5	194.671	0.541188	0.20463	2.64471	0.00817618	0.63989
ENSMUSG00000021699.18	Pde4d	152.141	0.905704	0.343255	2.63857	0.00832556	0.63989
ENSMUSG00000002489.17	Tiam1	586.463	0.674005	0.255567	2.63729	0.00835722	0.63989
ENSMUSG00000060935.7	Tmem263	903.912	0.282603	0.107229	2.63552	0.00840084	0.63989
ENSMUSG00000034647.16	Ankrd12	1069.17	0.229092	0.0870636	2.63132	0.00850531	0.643824
ENSMUSG00000017631.20	Abr	320.066	0.896121	0.344681	2.59986	0.0093262	0.64816
ENSMUSG00000037148.9	Arhgap10	302.32	0.815715	0.311308	2.62028	0.00878576	0.64816
ENSMUSG00000038204.14	Asb10	14.032	2.55718	0.990024	2.58294	0.00979617	0.64816
ENSMUSG00000000058.7	Cav2	124.073	1.29561	0.501143	2.58531	0.0097291	0.64816
ENSMUSG00000087691.2	Cd55os	100.163	-0.879044	0.338154	-2.59954	0.00933493	0.64816
ENSMUSG00000041729.16	Coro2b	79.9389	1.6277	0.628961	2.58792	0.00965562	0.64816
ENSMUSG00000043460.8	Elfn2	37.0604	2.13547	0.829553	2.57424	0.0100459	0.64816
ENSMUSG00000030207.16	Fam234b	400.599	0.899629	0.349141	2.57669	0.00997508	0.64816
ENSMUSG00000020021.5	Fgd6	688.688	-0.773924	0.296444	-2.61069	0.00903602	0.64816
ENSMUSG00000024222.18	Fkbp5	2291.38	0.194793	0.0757502	2.57152	0.0101253	0.64816
ENSMUSG00000031822.21	Gse1	2197.14	0.420695	0.16177	2.60058	0.00930665	0.64816
ENSMUSG00000005364.12	Il5ra	121.63	0.903663	0.346502	2.60796	0.00910848	0.64816
ENSMUSG00000051243.15	Islr2	310.999	-0.54958	0.211668	-2.59643	0.00941981	0.64816
ENSMUSG00000063804.9	Lin28b	21.0606	2.31236	0.889283	2.60025	0.00931557	0.64816
ENSMUSG00000001173.16	Ocrl	110.329	0.631806	0.241455	2.61667	0.00887934	0.64816
ENSMUSG00000035863.15	Palm	1877.26	0.651315	0.251138	2.59346	0.00950165	0.64816
ENSMUSG00000024805.17	Pcgf5	890.501	0.342084	0.13296	2.57283	0.0100872	0.64816
ENSMUSG00000022844.9	Pdia5	88.1868	1.8337	0.698609	2.62479	0.00867028	0.64816
ENSMUSG00000003282.10	Plag1	52.3668	0.887649	0.343014	2.58779	0.00965938	0.64816
ENSMUSG00000015474.17	Ppt2	155.939	0.585475	0.225522	2.59609	0.00942919	0.64816
ENSMUSG00000021108.19	Prkch	65.4345	1.37208	0.525518	2.61091	0.00903022	0.64816
ENSMUSG00000022607.19	Ptk2	626.169	-0.925911	0.358283	-2.5843	0.00975772	0.64816
ENSMUSG00000033295.15	Ptprf	70.3266	3.55035	1.38109	2.57068	0.01015	0.64816
ENSMUSG00000040855.16	Reps2	7.24285	-1.73469	0.668743	-2.59396	0.00948768	0.64816
ENSMUSG00000034930.17	Rtkn	8.34375	2.90525	1.11943	2.59529	0.00945099	0.64816
ENSMUSG00000000278.11	Scpep1	902.199	-0.496925	0.190487	-2.6087	0.00908863	0.64816
ENSMUSG00000000753.16	Serpinf1	63.6553	2.1573	0.835243	2.58284	0.00979896	0.64816
ENSMUSG00000032502.9	Stac	71.4863	-1.5439	0.592446	-2.60598	0.00916124	0.64816
ENSMUSG00000031015.9	Swap70	3417.56	-0.458243	0.175595	-2.60966	0.0090633	0.64816
ENSMUSG00000026187.10	Xrcc5	1401.31	-0.212533	0.0826269	-2.5722	0.0101053	0.64816
ENSMUSG00000056019.13	Zfp709	384.99	-0.386301	0.147982	-2.61045	0.00904229	0.64816
ENSMUSG00000007817.16	Zmiz1	3797.09	0.229429	0.0889849	2.57829	0.00992913	0.64816
ENSMUSG00000029860.17	Zyx	113.873	0.798399	0.310038	2.57517	0.0100192	0.64816
ENSMUSG00000031563.9	Wwc2	297.095	0.716103	0.279044	2.56627	0.0102797	0.653345
ENSMUSG00000029007.9	Agtrap	344.697	0.308127	0.12073	2.55221	0.0107042	0.655158
ENSMUSG00000009681.11	Bcr	1482.11	1.077	0.421744	2.55369	0.0106588	0.655158
ENSMUSG00000004709.15	Cd244a	141.728	1.22984	0.481298	2.55526	0.0106108	0.655158
ENSMUSG00000029869.8	Ephb6	14.5178	1.15479	0.450597	2.56279	0.0103835	0.655158
ENSMUSG00000037548.16	H2-DMb2	1981.2	-0.648155	0.253347	-2.55837	0.0105164	0.655158
ENSMUSG00000094993.3	Igkv4-51	21.391	1.82266	0.714099	2.55239	0.0106986	0.655158
ENSMUSG00000001507.17	Itga3	20.0663	1.79448	0.70197	2.55634	0.0105779	0.655158
ENSMUSG00000031402.13	Mpp1	1905	0.366614	0.143903	2.54765	0.0108452	0.655158
ENSMUSG00000073460.6	Pnldc1	11.0976	-1.4373	0.561871	-2.55806	0.0105257	0.655158
ENSMUSG00000003992.16	Ssbp2	326.739	0.484643	0.190343	2.54615	0.0108917	0.655158
ENSMUSG00000024985.21	Tcf7l2	50.9781	1.01256	0.397232	2.54905	0.0108018	0.655158
ENSMUSG00000033545.15	Znrf1	1624.94	0.385179	0.151071	2.54965	0.010783	0.655158
ENSMUSG00000013523.14	Bcas1	13.9537	-1.10485	0.4347	-2.54165	0.0110331	0.656743
ENSMUSG00000016758.5	Bik	27.5734	1.34911	0.530412	2.54351	0.0109744	0.656743
ENSMUSG00000121192.1	ENSMUSG00000121192	264.05	0.260955	0.102711	2.54066	0.0110643	0.656743
ENSMUSG00000078954.10	Arhgap8	8.25314	-1.91364	0.754101	-2.53764	0.0111602	0.659526
ENSMUSG00000033998.10	Kcnk1	221.011	2.90153	1.14481	2.53451	0.0112606	0.66038
ENSMUSG00000051817.9	Sox12	1139.63	0.508173	0.200531	2.53413	0.0112726	0.66038
ENSMUSG00000111375.6	Btbd8	733.464	-0.529004	0.209991	-2.51918	0.011763	0.671368
ENSMUSG00000057914.16	Cacnb2	5.82402	1.94531	0.773194	2.51594	0.0118716	0.671368
ENSMUSG00000028528.18	Dnajc6	73.4124	3.01041	1.1924	2.52467	0.0115807	0.671368
ENSMUSG00000032224.16	Fam81a	19.0816	-1.0431	0.413583	-2.5221	0.0116657	0.671368
ENSMUSG00000004508.7	Gab2	78.5959	1.10263	0.438961	2.5119	0.0120083	0.671368
ENSMUSG00000089704.10	Galnt2	1361.19	0.198868	0.0787708	2.52464	0.0115815	0.671368
ENSMUSG00000050240.17	Hic2	188.124	0.347768	0.138133	2.51763	0.0118146	0.671368
ENSMUSG00000026480.13	Ncf2	1443.05	-0.299863	0.11884	-2.52326	0.0116273	0.671368
ENSMUSG00000025584.18	Pde8a	128.379	1.15544	0.459741	2.51325	0.0119625	0.671368
ENSMUSG00000027999.16	Pla2g12a	987.405	0.417068	0.165932	2.51349	0.0119545	0.671368
ENSMUSG00000030963.7	Umod	59.4333	2.24827	0.892451	2.51921	0.0117619	0.671368
ENSMUSG00000076441.10	Ass1	7390.71	-0.370755	0.148624	-2.49459	0.0126104	0.671881
ENSMUSG00000039741.17	Bahcc1	145.932	1.14035	0.456636	2.49729	0.0125147	0.671881
ENSMUSG00000005540.11	Fcer2a	95.3151	-1.5916	0.637006	-2.49856	0.0124698	0.671881
ENSMUSG00000031221.8	Igbp1	1962.12	-0.119095	0.0477049	-2.49649	0.012543	0.671881
ENSMUSG00000028613.16	Lrp8	90.6923	0.615031	0.245979	2.50034	0.0124073	0.671881
ENSMUSG00000030774.14	Pak1	148.297	1.02242	0.407776	2.50732	0.0121652	0.671881
ENSMUSG00000022941.9	Ripply3	26.6409	4.70915	1.88683	2.49579	0.0125677	0.671881
ENSMUSG00000029291.12	Rufy3	349.912	0.401741	0.160833	2.49788	0.0124937	0.671881
ENSMUSG00000002007.6	Srpk3	224.727	-0.844441	0.336556	-2.50906	0.0121052	0.671881
ENSMUSG00000020432.13	Tcn2	53.2242	0.701973	0.280148	2.50572	0.0122201	0.671881
ENSMUSG00000020422.15	Tns3	417.229	0.770961	0.308903	2.49581	0.0125671	0.671881
ENSMUSG00000024420.10	Zfp521	63.8127	1.29132	0.517681	2.49443	0.0126158	0.671881
ENSMUSG00000028184.13	Adgrl2	218.892	1.24318	0.500151	2.4856	0.0129333	0.679864
ENSMUSG00000030256.12	Bhlhe41	852.696	-0.64505	0.259925	-2.48167	0.0130767	0.679864
ENSMUSG00000064284.13	Cdpf1	377.835	0.285521	0.11534	2.47548	0.0133059	0.679864
ENSMUSG00000038417.5	Fig4	2024.36	-0.197469	0.0797736	-2.47537	0.0133099	0.679864
ENSMUSG00000094087.2	Ighv1-61	27.6495	-1.14821	0.463355	-2.47803	0.013211	0.679864
ENSMUSG00000064065.16	Ipcef1	421.299	0.761131	0.307489	2.47531	0.013312	0.679864
ENSMUSG00000032193.10	Ldlr	403.714	-0.776259	0.312417	-2.48469	0.0129665	0.679864
ENSMUSG00000064351.1	mt-Co1	246179	-0.222058	0.0896125	-2.47798	0.0132127	0.679864
ENSMUSG00000033083.17	Tbc1d4	125.658	1.10955	0.448291	2.47508	0.0133208	0.679864
ENSMUSG00000022263.11	Trio	410.18	0.778061	0.313168	2.48449	0.0129739	0.679864
ENSMUSG00000035164.9	Zc3h12c	22.4604	1.32714	0.535469	2.47846	0.0131953	0.679864
ENSMUSG00000086316.9	Nbdy	83.3888	1.13634	0.459895	2.47087	0.0134786	0.685321
ENSMUSG00000037936.16	Scarb1	1343.99	0.190113	0.0770003	2.46899	0.0135495	0.68634
ENSMUSG00000029084.6	Cd38	902.601	0.48149	0.195124	2.46761	0.013602	0.686417
ENSMUSG00000089715.13	Cbx6	2714.87	0.292029	0.118709	2.46005	0.0138918	0.697487
ENSMUSG00000120156.1	ENSMUSG00000120156	138.609	0.790506	0.321449	2.45919	0.0139249	0.697487
ENSMUSG00000047180.9	Neurl3	450.943	-0.665093	0.270939	-2.45477	0.0140975	0.703515
ENSMUSG00000022755.5	Adgrg7	17.7522	1.19778	0.492527	2.43191	0.0150195	0.708435
ENSMUSG00000011148.15	Adssl1	630.304	0.808466	0.330187	2.44851	0.014345	0.708435
ENSMUSG00000025422.11	Agap2	1086.56	0.253066	0.103658	2.44135	0.0146323	0.708435
ENSMUSG00000046876.17	Atxn1	77.4954	1.24013	0.508234	2.44007	0.0146845	0.708435
ENSMUSG00000034361.11	Cpne2	123.383	0.678537	0.279416	2.42841	0.0151652	0.708435
ENSMUSG00000030447.16	Cyfip1	684.263	0.418787	0.172751	2.42422	0.0153412	0.708435
ENSMUSG00000003436.12	Dll3	46.2169	1.77517	0.731262	2.42754	0.0152015	0.708435
ENSMUSG00000084946.4	Dlx1as	77.2828	1.14743	0.470277	2.4399	0.0146912	0.708435
ENSMUSG00000120160.1	ENSMUSG00000120160	12.8365	-1.65243	0.681712	-2.42395	0.0153528	0.708435
ENSMUSG00000051726.7	Kcnf1	18.6824	2.21908	0.912417	2.43209	0.0150119	0.708435
ENSMUSG00000032609.13	Klhdc8b	92.9031	0.61343	0.252963	2.42498	0.0153091	0.708435
ENSMUSG00000021190.15	Lgmn	1351.39	-0.249088	0.102451	-2.43128	0.0150455	0.708435
ENSMUSG00000018819.11	Lsp1	12117.8	-0.35243	0.145368	-2.4244	0.0153336	0.708435
ENSMUSG00000028496.18	Mllt3	502.841	0.382454	0.157384	2.43006	0.0150962	0.708435
ENSMUSG00000049871.15	Nlrc3	148.141	1.0193	0.420001	2.4269	0.0152286	0.708435
ENSMUSG00000071230.8	Npw	14.1182	-1.29742	0.530649	-2.44497	0.0144865	0.708435
ENSMUSG00000022307.17	Oxr1	1345.4	0.494059	0.203611	2.42649	0.0152457	0.708435
ENSMUSG00000029370.11	Rassf6	133.791	-0.828133	0.339662	-2.43811	0.0147643	0.708435
ENSMUSG00000029076.15	Sdf4	3099.24	0.0957384	0.0394806	2.42495	0.0153105	0.708435
ENSMUSG00000045667.15	Smtnl2	402.613	0.940096	0.386058	2.43512	0.014887	0.708435
ENSMUSG00000028717.13	Tal1	12.8087	1.57839	0.646115	2.44289	0.0145702	0.708435
ENSMUSG00000021830.15	Txndc16	814.796	-0.195091	0.0797023	-2.44775	0.0143753	0.708435
ENSMUSG00000050035.8	Fhl4	10.3467	1.3742	0.570346	2.40942	0.0159781	0.717884
ENSMUSG00000043336.15	Filip1l	977.184	-0.411063	0.170364	-2.41285	0.0158282	0.717884
ENSMUSG00000007989.8	Fzd3	8.24285	1.71688	0.710779	2.41549	0.0157141	0.717884
ENSMUSG00000058773.3	H1f5	52.9832	0.706916	0.293471	2.40881	0.0160046	0.717884
ENSMUSG00000036594.16	H2-Aa	5790.85	-0.401877	0.166731	-2.41033	0.015938	0.717884
ENSMUSG00000076677.2	Ighv6-3	68.7444	-0.678096	0.281593	-2.40807	0.016037	0.717884
ENSMUSG00000033854.11	Kcnk10	71.6494	1.30007	0.5385	2.41424	0.0157682	0.717884
ENSMUSG00000020297.11	Nsg2	172.15	1.69826	0.703563	2.4138	0.015787	0.717884
ENSMUSG00000019927.7	Ube2d1	639.295	-0.244611	0.101477	-2.41051	0.0159302	0.717884
ENSMUSG00000024661.8	Fth1	12012.5	-0.146251	0.0608193	-2.40469	0.0161862	0.720555
ENSMUSG00000032280.17	Tle3	3150.84	0.296193	0.123193	2.4043	0.0162037	0.720555
ENSMUSG00000004105.9	Angptl2	11.3759	1.80147	0.751629	2.39675	0.0165412	0.722603
ENSMUSG00000086537.9	Gnasas1	82.0175	0.621661	0.259585	2.39483	0.016628	0.722603
ENSMUSG00000079547.5	H2-DMb1	418.34	-0.45614	0.189921	-2.40173	0.0163176	0.722603
ENSMUSG00000050556.10	Kcnb1	126.52	-0.870768	0.36383	-2.39334	0.0166957	0.722603
ENSMUSG00000024855.11	Pacs1	609.12	0.200561	0.0837501	2.39475	0.0166317	0.722603
ENSMUSG00000025816.16	Sec61a2	201.449	0.271835	0.113279	2.39969	0.0164087	0.722603
ENSMUSG00000046997.6	Spsb4	101.051	2.58122	1.07759	2.39536	0.0166041	0.722603
ENSMUSG00000029810.16	Tmem176b	34.0603	0.909554	0.37993	2.39401	0.0166655	0.722603
ENSMUSG00000020250.12	Txnrd1	2701.65	0.381973	0.159652	2.39254	0.0167324	0.722603
ENSMUSG00000074570.15	Cass4	68.1708	1.66916	0.703026	2.37425	0.0175847	0.72603
ENSMUSG00000032232.15	Cgnl1	21.8588	1.95488	0.821644	2.37923	0.017349	0.72603
ENSMUSG00000000416.17	Cttnbp2	27.4497	4.10786	1.72684	2.37883	0.0173678	0.72603
ENSMUSG00000028078.15	Dclk2	332.076	0.425309	0.179442	2.37017	0.0177798	0.72603
ENSMUSG00000057469.9	E2f6	974.626	0.30857	0.130191	2.37013	0.0177817	0.72603
ENSMUSG00000031668.15	Eif2ak3	2059.13	-0.187291	0.078523	-2.38518	0.0170709	0.72603
ENSMUSG00000096210.3	H1f0	771.588	0.587631	0.247797	2.37142	0.0177198	0.72603
ENSMUSG00000079491.11	H2-T10	326.056	0.270925	0.114192	2.37253	0.0176666	0.72603
ENSMUSG00000093930.3	Hmgcs1	1269.94	-0.350739	0.147764	-2.37364	0.0176136	0.72603
ENSMUSG00000038146.9	Notch3	39.906	2.24885	0.944784	2.38028	0.0172995	0.72603
ENSMUSG00000025017.11	Pik3ap1	3389.82	0.368358	0.155389	2.37056	0.0177613	0.72603
ENSMUSG00000021701.9	Plk2	288.033	-0.637984	0.267757	-2.3827	0.0171861	0.72603
ENSMUSG00000036167.17	Pphln1	1857.58	0.208866	0.0879053	2.37603	0.0174998	0.72603
ENSMUSG00000023972.11	Ptk7	12.0209	1.76177	0.742201	2.37371	0.0176102	0.72603
ENSMUSG00000028460.7	Sit1	269.521	1.05875	0.444258	2.38318	0.0171636	0.72603
ENSMUSG00000026222.17	Sp100	3563.81	-0.381925	0.160696	-2.37669	0.0174687	0.72603
ENSMUSG00000067365.12	Tmem128	641.349	-0.196573	0.0826317	-2.3789	0.0173643	0.72603
ENSMUSG00000060441.16	Trim5	567.353	-0.53098	0.222341	-2.38814	0.0169341	0.72603
ENSMUSG00000029394.12	Cdk2ap1	3525.54	0.162935	0.0689543	2.36295	0.0181303	0.731874
ENSMUSG00000032198.10	Dock6	70.0477	0.910316	0.386111	2.35765	0.0183909	0.731874
ENSMUSG00000000253.14	Gmpr	63.1275	1.33307	0.56526	2.35834	0.0183569	0.731874
ENSMUSG00000073409.13	H2-Q6	548.7	0.634988	0.269092	2.35975	0.0182874	0.731874
ENSMUSG00000031604.11	Msmo1	288.874	-0.4063	0.172366	-2.35719	0.0184136	0.731874
ENSMUSG00000032220.11	Myo1e	1528.06	-0.232079	0.0982975	-2.36099	0.0182263	0.731874
ENSMUSG00000045349.16	Sh2d5	268.296	1.54416	0.654316	2.35996	0.0182767	0.731874
ENSMUSG00000054150.13	Syne3	1149.88	0.335094	0.141764	2.36375	0.0180912	0.731874
ENSMUSG00000001228.15	Uhrf1	17221.9	0.133634	0.0566738	2.35794	0.0183766	0.731874
ENSMUSG00000040859.15	Bsdc1	764.478	-0.19845	0.0844341	-2.35036	0.0187553	0.732119
ENSMUSG00000031143.5	Ccdc22	1038.96	-0.155983	0.0664211	-2.3484	0.0188545	0.732119
ENSMUSG00000013822.8	Elof1	3630.97	0.295099	0.125625	2.34905	0.0188213	0.732119
ENSMUSG00000000915.16	Hip1r	4788.68	-0.169648	0.0721804	-2.35033	0.018757	0.732119
ENSMUSG00000062157.7	Ifnlr1	23.3361	1.82927	0.778223	2.35057	0.0187444	0.732119
ENSMUSG00000034868.10	Myl12b	2499.43	-0.56033	0.23815	-2.35284	0.0186304	0.732119
ENSMUSG00000055723.7	Rras2	289.011	0.580335	0.246734	2.35207	0.0186692	0.732119
ENSMUSG00000055745.5	Rtl6	758.273	-0.211919	0.090037	-2.35369	0.018588	0.732119
ENSMUSG00000037860.16	Aim2	624.636	-0.710918	0.303162	-2.34501	0.0190266	0.73325
ENSMUSG00000036887.6	C1qa	25.6987	-1.37622	0.587505	-2.34249	0.0191557	0.73325
ENSMUSG00000022949.10	Clic6	12.6229	2.70718	1.15539	2.34308	0.0191253	0.73325
ENSMUSG00000041390.19	Mdfic	140.602	0.467522	0.199273	2.34613	0.0189694	0.73325
ENSMUSG00000022436.17	Sh3bp1	454.547	0.464756	0.198245	2.34435	0.0190603	0.73325
ENSMUSG00000046722.15	Cdc42se1	4262.96	-0.206213	0.0885843	-2.32787	0.0199191	0.736028
ENSMUSG00000026131.21	Dst	256.626	1.91208	0.819217	2.33403	0.0195941	0.736028
ENSMUSG00000105606.2	Igkv2-109	66.0201	-1.09744	0.471978	-2.3252	0.0200611	0.736028
ENSMUSG00000076563.3	Igkv5-48	70.8671	-0.751686	0.321611	-2.33725	0.0194262	0.736028
ENSMUSG00000076940.4	Iglv2	14.7407	-1.85285	0.79575	-2.32843	0.0198894	0.736028
ENSMUSG00000037315.16	Jade3	584.536	0.222863	0.0955579	2.33223	0.0196887	0.736028
ENSMUSG00000032370.9	Lactb	667.728	-0.27487	0.118253	-2.32443	0.0201023	0.736028
ENSMUSG00000070639.6	Lrrc8b	542.097	0.395717	0.170081	2.32664	0.0199847	0.736028
ENSMUSG00000069662.6	Marcks	2136.64	0.324717	0.13907	2.33492	0.0195476	0.736028
ENSMUSG00000082286.13	Pisd-ps1	234.075	-0.295028	0.126259	-2.33668	0.0194557	0.736028
ENSMUSG00000020323.15	Prss57	65.4745	1.48111	0.636096	2.32844	0.0198889	0.736028
ENSMUSG00000053291.16	Rab4b	1036.04	-0.252887	0.108245	-2.33624	0.0194789	0.736028
ENSMUSG00000025494.9	Sigirr	651.896	0.359301	0.154491	2.3257	0.0200343	0.736028
ENSMUSG00000052698.16	Tln2	220.603	1.5008	0.643542	2.3321	0.0196956	0.736028
ENSMUSG00000038623.10	Tm6sf1	777.165	0.599007	0.256994	2.33082	0.0197627	0.736028
ENSMUSG00000001687.16	Ubl3	2464.04	-0.193775	0.0832992	-2.32626	0.0200049	0.736028
ENSMUSG00000029802.14	Abcg2	108.24	0.546127	0.236171	2.31242	0.0207543	0.738538
ENSMUSG00000004661.16	Arid3b	573.516	-0.602158	0.260441	-2.31207	0.0207738	0.738538
ENSMUSG00000028914.14	Casp9	508.956	-0.317386	0.137072	-2.31547	0.0205871	0.738538
ENSMUSG00000039168.16	Dap	1140.94	0.433785	0.187605	2.31223	0.0207651	0.738538
ENSMUSG00000034765.7	Dusp5	625.717	-0.473906	0.204233	-2.32042	0.0203181	0.738538
ENSMUSG00000047193.17	Dync2h1	689.29	0.472188	0.204013	2.3145	0.0206402	0.738538
ENSMUSG00000095351.3	Igkv3-2	359.709	1.89842	0.820269	2.31439	0.0206463	0.738538
ENSMUSG00000022900.15	Ildr1	23.5181	-1.15957	0.500147	-2.31845	0.0204248	0.738538
ENSMUSG00000024294.15	Mib1	1168.78	0.30171	0.130462	2.31263	0.0207429	0.738538
ENSMUSG00000020580.11	Rock2	2823.94	0.440058	0.189855	2.31786	0.0204568	0.738538
ENSMUSG00000006736.10	Tspan31	336.646	0.607974	0.262219	2.31857	0.0204183	0.738538
ENSMUSG00000041231.16	Ublcp1	862.313	-0.649577	0.281746	-2.30554	0.0211363	0.749448
ENSMUSG00000003378.10	Grik5	104.403	1.06123	0.460776	2.30312	0.0212718	0.750812
ENSMUSG00000020086.7	Macroh2a2	5.81861	1.57821	0.685321	2.30287	0.0212862	0.750812
ENSMUSG00000028766.11	Alpl	4211.97	0.520544	0.226433	2.29888	0.0215117	0.756784
ENSMUSG00000031461.5	Myom2	19.7222	2.73755	1.19154	2.29749	0.0215907	0.757586
ENSMUSG00000074743.5	Thbd	1516.25	-0.243603	0.106234	-2.29308	0.0218432	0.764455
ENSMUSG00000057329.8	Bcl2	163.697	-1.06481	0.465448	-2.28771	0.0221545	0.768597
ENSMUSG00000044707.8	Ccnjl	20.04	1.56344	0.68858	2.27052	0.023176	0.768597
ENSMUSG00000048440.17	Cyp4f16	101.47	0.657753	0.28873	2.27809	0.0227214	0.768597
ENSMUSG00000020658.11	Efr3b	99.7593	0.547565	0.241111	2.27101	0.0231466	0.768597
ENSMUSG00000030956.16	Fam53b	9255.76	0.366331	0.16139	2.26985	0.0232165	0.768597
ENSMUSG00000099583.3	H3c4	36.4329	0.726426	0.317214	2.29002	0.0220203	0.768597
ENSMUSG00000076655.3	Ighv4-1	172.605	-0.698379	0.306737	-2.2768	0.0227979	0.768597
ENSMUSG00000076536.4	Igkv4-86	41.0349	-0.788283	0.345048	-2.28456	0.0223388	0.768597
ENSMUSG00000026478.15	Lamc1	985.463	0.411831	0.180656	2.27964	0.0226292	0.768597
ENSMUSG00000016528.11	Mapkapk2	2278.3	0.23684	0.103575	2.28664	0.0222167	0.768597
ENSMUSG00000001156.10	Mxd1	314.956	-0.234489	0.103269	-2.27066	0.0231676	0.768597
ENSMUSG00000071203.7	Naip5	64.3343	0.627573	0.275588	2.27721	0.0227734	0.768597
ENSMUSG00000033016.17	Nfatc1	1142.91	0.170464	0.0749778	2.27352	0.0229947	0.768597
ENSMUSG00000074170.6	Plekhf1	42.7557	0.899934	0.393775	2.2854	0.0222894	0.768597
ENSMUSG00000031775.6	Pllp	91.3234	0.894277	0.392286	2.27966	0.0226281	0.768597
ENSMUSG00000020464.16	Pnpt1	1687.25	-0.160693	0.0706707	-2.27383	0.0229763	0.768597
ENSMUSG00000030591.18	Psmd8	6754.63	-0.232682	0.102484	-2.27043	0.0231817	0.768597
ENSMUSG00000022106.15	Rcbtb2	993.086	0.28354	0.124243	2.28213	0.0224816	0.768597
ENSMUSG00000025020.12	Slit1	257.109	1.45254	0.639676	2.27075	0.0231623	0.768597
ENSMUSG00000002111.9	Spi1	1859.11	-0.271927	0.119323	-2.27891	0.0226727	0.768597
ENSMUSG00000022329.16	Stk3	351.41	1.4441	0.631192	2.2879	0.0221433	0.768597
ENSMUSG00000026885.14	Ttll11	71.4041	0.995422	0.438453	2.2703	0.0231892	0.768597
ENSMUSG00000020303.3	Stc2	104.689	1.5439	0.680514	2.26873	0.0232848	0.768969
ENSMUSG00000058099.17	Nfam1	163.165	-0.428315	0.188979	-2.26647	0.0234228	0.769753
ENSMUSG00000027463.15	Slc52a3	16.6943	0.988053	0.43587	2.26685	0.0233993	0.769753
ENSMUSG00000037922.14	Bank1	995.185	-1.16577	0.514963	-2.2638	0.0235864	0.770415
ENSMUSG00000016028.12	Celsr1	543.207	1.21925	0.538481	2.26424	0.0235593	0.770415
ENSMUSG00000024538.9	Ppic	19.6743	1.42503	0.629612	2.26334	0.0236145	0.770415
ENSMUSG00000103081.4	Pcdhgb8	14.6871	-1.94357	0.859521	-2.26123	0.0237451	0.772804
ENSMUSG00000027900.16	Dram2	197.985	-0.428429	0.189608	-2.25954	0.0238495	0.773927
ENSMUSG00000027073.6	Prg2	10.7086	1.43409	0.634883	2.25882	0.0238944	0.773927
ENSMUSG00000026879.15	Gsn	269.87	0.665188	0.295101	2.2541	0.0241896	0.780497
ENSMUSG00000018199.10	Ro60	97.8394	0.637534	0.282879	2.25373	0.0242131	0.780497
ENSMUSG00000000881.13	Dlg3	127.905	0.846572	0.376135	2.25071	0.0244037	0.782894
ENSMUSG00000030172.16	Erc1	312.115	0.414464	0.184141	2.2508	0.0243984	0.782894
ENSMUSG00000005043.14	Sgsh	360.281	-0.294719	0.131006	-2.24967	0.0244702	0.783163
ENSMUSG00000036377.20	Cracd	17.0726	-1.02299	0.455069	-2.24799	0.024577	0.784716
ENSMUSG00000051811.15	Cox6b2	74.0091	0.767129	0.34246	2.24005	0.0250874	0.786059
ENSMUSG00000021375.12	Kif13a	274.833	0.727288	0.324608	2.24051	0.0250578	0.786059
ENSMUSG00000036009.17	Mettl25	239.242	0.332017	0.148271	2.23925	0.0251396	0.786059
ENSMUSG00000037754.14	Ppp1r16b	1222.01	0.454412	0.202936	2.23918	0.0251441	0.786059
ENSMUSG00000074994.7	Qser1	1326.82	0.188685	0.0841203	2.24304	0.024894	0.786059
ENSMUSG00000031504.7	Rab20	9.98153	-1.22855	0.547667	-2.24324	0.0248815	0.786059
ENSMUSG00000022248.15	Rad1	978.226	0.226119	0.100715	2.24513	0.0247595	0.786059
ENSMUSG00000022442.17	Ttll1	177.161	0.426463	0.190218	2.24198	0.024963	0.786059
ENSMUSG00000035877.18	Zhx3	156.856	0.487218	0.217556	2.23951	0.0251226	0.786059
ENSMUSG00000041303.8	Gtf3c3	711.542	0.186769	0.0835798	2.23462	0.0254425	0.791715
ENSMUSG00000032579.15	Hemk1	121.97	0.341772	0.152926	2.23489	0.0254245	0.791715
ENSMUSG00000026688.6	Mgst3	155.996	0.581759	0.260617	2.23224	0.0255993	0.794398
ENSMUSG00000039405.8	Prss23	20.1286	2.13324	0.955956	2.23152	0.0256467	0.794398
ENSMUSG00000047368.5	Abhd17b	1352.31	-0.231246	0.10528	-2.19649	0.0280568	0.794849
ENSMUSG00000015143.16	Actn1	134.604	1.05257	0.476673	2.20816	0.0272335	0.794849
ENSMUSG00000013076.18	Amotl1	271.679	2.14288	0.962763	2.22576	0.02603	0.794849
ENSMUSG00000079554.3	Aox2	21.0666	-0.970854	0.441022	-2.20137	0.0277097	0.794849
ENSMUSG00000051517.15	Arhgef39	332.234	0.357905	0.162535	2.20203	0.0276634	0.794849
ENSMUSG00000036168.16	Ccdc38	87.1907	1.05493	0.483013	2.18406	0.0289581	0.794849
ENSMUSG00000026399.13	Cd55	1604.69	-0.86777	0.390639	-2.22141	0.0263231	0.794849
ENSMUSG00000009828.16	Cilk1	268.586	0.448937	0.203759	2.20327	0.0275755	0.794849
ENSMUSG00000078695.9	Cisd3	324.482	-0.545363	0.247335	-2.20496	0.027457	0.794849
ENSMUSG00000071713.7	Csf2rb	331.077	1.23289	0.564613	2.1836	0.0289916	0.794849
ENSMUSG00000020182.17	Ddc	142.088	1.78766	0.819787	2.18063	0.0292105	0.794849
ENSMUSG00000057229.12	Dmac2	1566.06	-0.261353	0.11722	-2.2296	0.0257739	0.794849
ENSMUSG00000039715.9	Dync2i2	572.987	-0.363837	0.163282	-2.22827	0.0258624	0.794849
ENSMUSG00000024664.6	Fads3	21.9325	1.08506	0.496486	2.18547	0.0288541	0.794849
ENSMUSG00000053158.11	Fes	102.447	-0.575776	0.263135	-2.18814	0.0286596	0.794849
ENSMUSG00000037946.12	Fgd3	1004.15	-0.339587	0.15414	-2.20311	0.0275872	0.794849
ENSMUSG00000040220.11	Gas8	195.238	0.409805	0.187846	2.1816	0.0291394	0.794849
ENSMUSG00000048731.16	Ggnbp1	53.353	-0.94615	0.432361	-2.18833	0.0286456	0.794849
ENSMUSG00000091931.6	Gon7	367.042	0.302093	0.138265	2.18489	0.0288968	0.794849
ENSMUSG00000025190.14	Got1	2600.29	-0.265484	0.119715	-2.21763	0.0265803	0.794849
ENSMUSG00000020176.18	Grb10	18.0809	1.92247	0.881881	2.17997	0.0292597	0.794849
ENSMUSG00000069265.3	H3c1	52.0839	0.819517	0.372458	2.20029	0.0277861	0.794849
ENSMUSG00000066456.15	Hmgn3	229.86	0.362789	0.162961	2.22623	0.025999	0.794849
ENSMUSG00000020875.10	Hoxb9	8.86024	2.56001	1.1597	2.20747	0.0272812	0.794849
ENSMUSG00000070407.6	Hs3st3b1	22.1087	-0.716146	0.324411	-2.20753	0.0272769	0.794849
ENSMUSG00000068154.6	Insm1	165.754	1.24847	0.568234	2.19711	0.0280124	0.794849
ENSMUSG00000021676.11	Iqgap2	472.615	0.617905	0.278602	2.21788	0.0265632	0.794849
ENSMUSG00000027332.12	Ivd	2408.22	-0.273889	0.123924	-2.21015	0.0270951	0.794849
ENSMUSG00000083836.2	Ldha-ps2	4.30305	1.82413	0.823564	2.21492	0.0267658	0.794849
ENSMUSG00000001123.16	Lgals9	6848.4	0.38761	0.174486	2.22144	0.0263209	0.794849
ENSMUSG00000001143.14	Lman2l	647.794	0.363616	0.165645	2.19516	0.0281524	0.794849
ENSMUSG00000001089.15	Luzp1	595.451	0.490336	0.222091	2.20781	0.0272573	0.794849
ENSMUSG00000048755.10	Mcat	764.125	0.230404	0.104122	2.21283	0.0269096	0.794849
ENSMUSG00000025227.15	Mfsd13a	102.625	0.641177	0.292083	2.19519	0.0281501	0.794849
ENSMUSG00000006517.6	Mvd	266.666	-0.528355	0.241169	-2.19081	0.0284657	0.794849
ENSMUSG00000021806.5	Nid2	11.8498	1.14546	0.519061	2.20679	0.0273286	0.794849
ENSMUSG00000041827.16	Oasl1	160.435	0.74447	0.33983	2.19071	0.0284724	0.794849
ENSMUSG00000038463.9	Olfml2b	162.952	-0.552786	0.252445	-2.18973	0.0285441	0.794849
ENSMUSG00000004347.18	Pde1c	89.1531	3.70277	1.66588	2.22271	0.0262353	0.794849
ENSMUSG00000025178.10	Pi4k2a	1063.37	-0.174883	0.0798324	-2.19063	0.0284788	0.794849
ENSMUSG00000016933.18	Plcg1	1140.36	0.962295	0.441346	2.18036	0.0292305	0.794849
ENSMUSG00000029528.20	Pxn	1274.55	0.202331	0.0919746	2.19986	0.0278168	0.794849
ENSMUSG00000020732.14	Rab37	77.0279	0.516119	0.236681	2.18065	0.0292094	0.794849
ENSMUSG00000021635.15	Rad17	736.306	-0.171238	0.0770282	-2.22306	0.0262121	0.794849
ENSMUSG00000053219.16	Raet1e	73.8968	1.57274	0.719061	2.18721	0.0287272	0.794849
ENSMUSG00000034308.14	Sdr42e1	53.982	0.565981	0.258101	2.19286	0.0283173	0.794849
ENSMUSG00000038264.9	Sema7a	78.4962	-1.01807	0.457627	-2.22467	0.0261032	0.794849
ENSMUSG00000032038.8	St3gal4	444.64	0.411533	0.18742	2.19578	0.0281077	0.794849
ENSMUSG00000041831.18	Sytl3	9.95863	2.34709	1.06724	2.19921	0.0278632	0.794849
ENSMUSG00000022364.15	Tbc1d31	758.205	0.264775	0.119375	2.21801	0.026554	0.794849
ENSMUSG00000029217.17	Tec	823.206	-0.436085	0.195741	-2.22787	0.0258892	0.794849
ENSMUSG00000032265.15	Tent5a	361.657	-0.608414	0.278622	-2.18365	0.028988	0.794849
ENSMUSG00000049109.16	Themis	5.39453	-1.67792	0.761115	-2.20456	0.0274851	0.794849
ENSMUSG00000032011.6	Thy1	93.7388	0.634339	0.287939	2.20303	0.0275925	0.794849
ENSMUSG00000044827.11	Tlr1	104.6	-0.938254	0.422242	-2.22207	0.0262783	0.794849
ENSMUSG00000041000.9	Trim62	57.0577	1.15296	0.526124	2.19142	0.0284211	0.794849
ENSMUSG00000019820.12	Utrn	1188.14	0.62893	0.284927	2.20734	0.0272905	0.794849
ENSMUSG00000020811.17	Wscd1	12.6838	1.76405	0.807219	2.18534	0.028864	0.794849
ENSMUSG00000047749.3	Zc3hav1l	395.209	0.422173	0.191736	2.20185	0.0276762	0.794849
ENSMUSG00000074682.5	Zcchc3	345.168	0.668437	0.302457	2.21002	0.0271037	0.794849
ENSMUSG00000078861.9	Zfp931	56.3225	0.467394	0.211519	2.2097	0.0271259	0.794849
ENSMUSG00000051149.16	Adnp	2125.55	0.247749	0.113694	2.17908	0.0293258	0.795043
ENSMUSG00000086158.3	Ccpg1os	43.7288	-0.556578	0.25568	-2.17685	0.0294914	0.796536
ENSMUSG00000076552.4	Igkv4-61	46.6064	1.78607	0.820519	2.17675	0.0294991	0.796536
ENSMUSG00002075795.1	5_8S_rRNA	74.0146	1.3073	0.603749	2.16531	0.0303638	0.796853
ENSMUSG00000054277.9	Arfgap3	163.175	0.495288	0.229435	2.15873	0.0308711	0.796853
ENSMUSG00000049804.10	Armcx4	288.69	0.620314	0.28659	2.16447	0.0304285	0.796853
ENSMUSG00000026628.14	Atf3	4.27464	2.0812	0.960895	2.1659	0.0303187	0.796853
ENSMUSG00000022247.13	Brix1	3169.52	0.169111	0.0778017	2.17362	0.0297337	0.796853
ENSMUSG00000057897.15	Camk2b	255.11	0.478647	0.220849	2.1673	0.0302117	0.796853
ENSMUSG00000032936.14	Camkv	194.979	0.854072	0.395614	2.15885	0.0308615	0.796853
ENSMUSG00000021221.16	Dpf3	58.5219	1.91996	0.886442	2.16592	0.0303175	0.796853
ENSMUSG00000093661.2	Eif4e3	660.7	0.35068	0.162235	2.16155	0.0306525	0.796853
ENSMUSG00000041842.16	Fhdc1	7.28209	-1.61116	0.745192	-2.16208	0.0306123	0.796853
ENSMUSG00000074886.12	Grk6	8994.83	-0.154306	0.0711424	-2.16898	0.0300841	0.796853
ENSMUSG00000038970.8	Lmtk2	1758.24	0.481074	0.22125	2.17435	0.0296791	0.796853
ENSMUSG00000051586.18	Mical3	506.481	0.436312	0.20079	2.17298	0.0297819	0.796853
ENSMUSG00000038740.10	Mvb12b	59.0509	0.604028	0.279516	2.16098	0.0306969	0.796853
ENSMUSG00000021567.16	Nkd2	26.1084	1.16805	0.540506	2.16103	0.0306933	0.796853
ENSMUSG00000030815.12	Phkg2	1282.43	-0.160284	0.0738522	-2.17034	0.0299814	0.796853
ENSMUSG00000025359.11	Pmel	17.5726	1.05917	0.490128	2.161	0.0306954	0.796853
ENSMUSG00000038604.10	Ripor1	2262.25	0.367756	0.169414	2.17075	0.0299498	0.796853
ENSMUSG00002076161.1	Rn7sk	238.604	1.06461	0.492696	2.16078	0.0307125	0.796853
ENSMUSG00000037541.23	Shank2	153.058	-0.797881	0.367136	-2.17326	0.0297607	0.796853
ENSMUSG00000060519.12	Tor3a	1064.36	-0.268807	0.123811	-2.17111	0.0299229	0.796853
ENSMUSG00000037108.14	Zcwpw1	646.479	-0.66162	0.306362	-2.1596	0.0308037	0.796853
ENSMUSG00000070814.18	Zswim9	230.593	0.248752	0.115094	2.16129	0.0306731	0.796853
ENSMUSG00000056895.5	H2bu2	166.27	0.618877	0.287309	2.15404	0.0312367	0.804749
ENSMUSG00000017652.17	Cd40	157.246	-0.859789	0.399563	-2.15183	0.031411	0.806036
ENSMUSG00000030538.16	Cib1	1834.05	-0.23655	0.110006	-2.15035	0.0315279	0.806036
ENSMUSG00000120082.1	ENSMUSG00000120082	12.197	2.50286	1.16759	2.14361	0.0320644	0.806036
ENSMUSG00000015095.13	Fbxw5	1039.63	-0.135795	0.0632894	-2.14562	0.0319033	0.806036
ENSMUSG00000090877.4	Hspa1b	194.396	1.63871	0.762962	2.14783	0.0317274	0.806036
ENSMUSG00000060012.10	Kif13b	626.346	0.328555	0.153025	2.14707	0.0317878	0.806036
ENSMUSG00000024399.6	Ltb	401.583	-1.2943	0.60255	-2.14804	0.0317108	0.806036
ENSMUSG00000079018.11	Ly6c1	34.9856	1.55816	0.724498	2.15067	0.0315024	0.806036
ENSMUSG00000005125.14	Ndrg1	95.2036	0.589372	0.274446	2.1475	0.0317539	0.806036
ENSMUSG00000038582.16	Pptc7	1570.83	-0.151009	0.0703487	-2.14658	0.031827	0.806036
ENSMUSG00000027072.14	Prg3	9.92194	1.78565	0.832891	2.14392	0.0320396	0.806036
ENSMUSG00000060044.9	Tmem26	132.418	-1.04436	0.486103	-2.14843	0.0316792	0.806036
ENSMUSG00000043602.6	Zfp3	71.0237	-0.420544	0.196114	-2.14438	0.0320024	0.806036
ENSMUSG00000057191.15	AB124611	1359.32	-0.399151	0.186691	-2.13803	0.0325146	0.81025
ENSMUSG00000015452.15	Ager	52.1713	0.501999	0.235549	2.13119	0.0330739	0.81025
ENSMUSG00000015890.3	Amdhd1	56.5999	0.779759	0.365532	2.13322	0.0329067	0.81025
ENSMUSG00000008475.14	Arpc5	7216.37	-0.108815	0.0508678	-2.13918	0.032421	0.81025
ENSMUSG00000060802.9	B2m	13976.4	0.199965	0.0937404	2.13318	0.0329099	0.81025
ENSMUSG00000034994.11	Eef2	129218	-0.104663	0.0489373	-2.13872	0.0324586	0.81025
ENSMUSG00000037649.11	H2-DMa	889.555	-0.385017	0.180363	-2.13468	0.0327868	0.81025
ENSMUSG00000076534.7	Igkv12-89	19.8302	1.80477	0.846198	2.1328	0.032941	0.81025
ENSMUSG00000057963.10	Itpk1	817.471	0.653565	0.306422	2.13289	0.0329338	0.81025
ENSMUSG00000030742.8	Lat	116.236	1.25707	0.589831	2.13124	0.0330697	0.81025
ENSMUSG00000032392.12	Parp16	134.943	0.333812	0.156612	2.13146	0.0330516	0.81025
ENSMUSG00000048537.17	Phldb1	18.5253	1.3625	0.639085	2.13195	0.0330108	0.81025
ENSMUSG00000018398.19	Septin8	25.5977	1.19682	0.559326	2.13975	0.0323751	0.81025
ENSMUSG00000074227.13	Spint2	1051.29	0.552661	0.258787	2.13558	0.0327133	0.81025
ENSMUSG00000064357.1	mt-Atp6	49823.7	-0.320131	0.150344	-2.12932	0.0332275	0.812536
ENSMUSG00000003812.14	Dnase2a	306	-0.379862	0.178616	-2.1267	0.0334449	0.815968
ENSMUSG00000047712.9	Ust	32.2782	1.42915	0.672171	2.12617	0.0334889	0.815968
ENSMUSG00000071652.9	Ints5	1779.03	-0.124137	0.0584454	-2.12398	0.0336714	0.818933
ENSMUSG00000026594.15	Ralgps2	4933.51	-0.415732	0.195974	-2.12136	0.0338915	0.819872
ENSMUSG00000001750.17	Tcirg1	2073.7	0.369781	0.174257	2.12204	0.033834	0.819872
ENSMUSG00000016757.12	Ttll12	1381.47	0.299428	0.14115	2.12135	0.0338926	0.819872
ENSMUSG00000066842.19	Hmcn1	13.4038	2.43144	1.14662	2.12054	0.0339608	0.82005
ENSMUSG00000029009.18	Mthfr	292.402	0.438059	0.206665	2.11966	0.0340348	0.820367
ENSMUSG00000021665.10	Hexb	1032.2	-0.286307	0.135131	-2.11873	0.0341129	0.820781
ENSMUSG00000040820.17	Hlcs	454.398	-0.348298	0.164494	-2.11739	0.0342267	0.822051
ENSMUSG00000034663.14	Bmp2k	441.397	-0.390804	0.184793	-2.11482	0.0344451	0.822756
ENSMUSG00000035064.18	Eef2k	2285.91	0.348975	0.165221	2.11217	0.0346717	0.822756
ENSMUSG00000023206.17	Il15ra	149.648	0.331335	0.156893	2.11186	0.0346986	0.822756
ENSMUSG00000039246.9	Lyplal1	26.0455	1.2667	0.599955	2.11132	0.0347446	0.822756
ENSMUSG00000098678.2	Mroh6	47.8958	0.876966	0.415312	2.11159	0.034722	0.822756
ENSMUSG00000027540.14	Ptpn1	3147.26	-0.225652	0.106853	-2.11181	0.0347031	0.822756
ENSMUSG00000031097.16	Tnni2	136.811	-0.605257	0.28607	-2.11576	0.034365	0.822756
ENSMUSG00000029364.16	Wsb2	186.365	-0.36001	0.170504	-2.11144	0.0347346	0.822756
ENSMUSG00000021624.10	Cd180	647.614	-0.484876	0.230179	-2.10652	0.0351593	0.826118
ENSMUSG00000030798.16	Cd37	12828.2	-0.168052	0.0798405	-2.10485	0.0353047	0.826118
ENSMUSG00000020648.4	Dus4l	442.953	0.326854	0.1554	2.10331	0.0354383	0.826118
ENSMUSG00000120432.1	ENSMUSG00000120432	64.2033	-1.01999	0.484144	-2.10679	0.0351356	0.826118
ENSMUSG00000022816.12	Fstl1	549.38	0.706239	0.334905	2.10878	0.0349639	0.826118
ENSMUSG00000098973.3	Mir6236	74.6227	1.20652	0.573491	2.10382	0.0353945	0.826118
ENSMUSG00000005397.9	Nid1	131.073	-1.00744	0.478797	-2.1041	0.0353697	0.826118
ENSMUSG00000004565.16	Pnpla6	956.856	-0.185024	0.0878696	-2.10566	0.0352338	0.826118
ENSMUSG00000051735.8	Rinl	900.449	-0.297962	0.141357	-2.10787	0.0350422	0.826118
ENSMUSG00000047446.19	Arl4a	388.542	0.492878	0.234412	2.10261	0.0354998	0.826121
ENSMUSG00000018166.9	Erbb3	147.775	-0.564519	0.268757	-2.10048	0.0356863	0.826181
ENSMUSG00000045038.15	Prkce	1476.42	-0.223127	0.106193	-2.10115	0.0356281	0.826181
ENSMUSG00000006527.17	Sfmbt1	884.264	0.161556	0.0768921	2.10107	0.0356346	0.826181
ENSMUSG00000002565.17	Scin	24.7326	1.1402	0.543192	2.09908	0.0358098	0.827619
ENSMUSG00000004677.19	Myo9b	3231.99	0.119375	0.0568935	2.09822	0.0358855	0.827947
ENSMUSG00000005883.16	Spo11	25.9406	1.6058	0.766152	2.09594	0.0360879	0.829776
ENSMUSG00000021930.15	Spryd7	136.026	0.370005	0.176497	2.09638	0.0360486	0.829776
ENSMUSG00000034247.10	Plekhm1	1435.51	-0.183952	0.0878328	-2.09435	0.0362293	0.830988
ENSMUSG00000027639.17	Samhd1	7434.37	-0.274241	0.130968	-2.09396	0.036264	0.830988
ENSMUSG00000049130.7	C5ar1	5.02776	-1.99501	0.953511	-2.09228	0.0364137	0.832291
ENSMUSG00000045312.13	Lhfpl2	8.44213	3.03082	1.44881	2.09193	0.0364444	0.832291
ENSMUSG00000035133.10	Arhgap5	91.4963	0.874391	0.419003	2.08684	0.0369027	0.83284
ENSMUSG00000051650.12	B3gnt2	5054.76	0.25528	0.122266	2.08791	0.0368062	0.83284
ENSMUSG00000089682.11	Bcl2l2	214.301	0.296523	0.14246	2.08144	0.0373935	0.83284
ENSMUSG00000003344.16	Btbd2	421.033	0.324894	0.155682	2.08691	0.0368962	0.83284
ENSMUSG00000046753.11	Ccdc66	494.844	0.163743	0.0786312	2.08242	0.0373041	0.83284
ENSMUSG00000044224.17	Dnajc21	2384.96	0.271695	0.130534	2.08141	0.0373967	0.83284
ENSMUSG00000050493.9	Fam167b	49.8156	-0.87743	0.41979	-2.09016	0.0366032	0.83284
ENSMUSG00000070713.6	Hmgn2-ps	2734.39	0.179443	0.086045	2.08546	0.0370277	0.83284
ENSMUSG00000027776.13	Il12a	142.732	0.434004	0.208308	2.08348	0.0372078	0.83284
ENSMUSG00000064341.1	mt-Nd1	78814	-0.281829	0.135012	-2.08744	0.0368488	0.83284
ENSMUSG00000029478.17	Ncor2	3588.65	0.279435	0.133743	2.08934	0.0366775	0.83284
ENSMUSG00000032478.15	Nme6	378.378	0.184966	0.0889652	2.07908	0.0376099	0.83284
ENSMUSG00000023249.16	Parp3	217.803	-0.662028	0.317971	-2.08204	0.0373391	0.83284
ENSMUSG00000050490.8	Psma5-ps	12.4092	0.879308	0.422696	2.08024	0.0375035	0.83284
ENSMUSG00000022018.8	Rgcc	214.565	0.693206	0.332826	2.08278	0.0372708	0.83284
ENSMUSG00000034881.9	Tbxa2r	151.363	0.787938	0.378739	2.08043	0.0374865	0.83284
ENSMUSG00000020634.13	Ubxn2a	530.909	0.254965	0.122614	2.07941	0.0375799	0.83284
ENSMUSG00000063785.13	Utp14a	2337.8	-0.0991634	0.0474436	-2.09013	0.036606	0.83284
ENSMUSG00000039981.7	Zc3h12d	500.535	-0.467873	0.225077	-2.07872	0.0376428	0.83284
ENSMUSG00000020793.6	Galr2	18.6789	-0.814728	0.392275	-2.07693	0.0378082	0.834016
ENSMUSG00000000194.14	Gpr107	925.883	-0.196442	0.0945885	-2.0768	0.0378198	0.834016
ENSMUSG00000036678.9	Aaas	1727.74	0.168483	0.0811909	2.07514	0.0379733	0.835996
ENSMUSG00000024867.15	Pip5k1b	110.176	0.413235	0.199198	2.07449	0.0380336	0.835996
ENSMUSG00000014932.16	Yes1	85.057	0.765491	0.369188	2.07345	0.0381309	0.836767
ENSMUSG00000029068.17	Ccnl2	4072.47	-0.0955373	0.046124	-2.07131	0.0383295	0.837483
ENSMUSG00000063275.16	Hacd1	117.251	0.396172	0.191286	2.07109	0.0383499	0.837483
ENSMUSG00000024968.15	Rcor2	1300.22	0.431436	0.208274	2.07148	0.0383141	0.837483
ENSMUSG00000027075.17	Slc43a1	765.086	0.991227	0.478826	2.07012	0.038441	0.838114
ENSMUSG00000000673.10	Haao	241.97	-0.784744	0.379356	-2.06862	0.0385814	0.838461
ENSMUSG00000022584.15	Ly6c2	157.961	-0.885491	0.427948	-2.06916	0.0385314	0.838461
ENSMUSG00000032120.12	C2cd2l	520.02	-0.229804	0.111357	-2.06367	0.0390491	0.839151
ENSMUSG00000047501.4	Cldn4	89.5732	2.30326	1.11576	2.06429	0.0389904	0.839151
ENSMUSG00000048534.8	Jaml	29.064	1.37561	0.666227	2.06478	0.0389436	0.839151
ENSMUSG00000029167.14	Ppargc1a	27.9811	0.742939	0.360005	2.06369	0.0390471	0.839151
ENSMUSG00000060260.14	Pwwp2b	48.739	0.949909	0.45983	2.06578	0.0388491	0.839151
ENSMUSG00000015316.12	Slamf1	37.7397	-1.36127	0.658891	-2.066	0.0388284	0.839151
ENSMUSG00000034522.11	Zfp395	994.679	0.387614	0.187765	2.06436	0.0389833	0.839151
ENSMUSG00000025151.17	Maged1	134.36	0.596912	0.289418	2.06246	0.0391643	0.839719
ENSMUSG00000029053.17	Prkcz	94.6675	1.17301	0.568846	2.06208	0.0392002	0.839719
ENSMUSG00000069920.11	B3gnt9	87.1387	0.37806	0.183528	2.05997	0.0394018	0.840988
ENSMUSG00000002428.13	Hltf	1217.66	-0.197789	0.0960678	-2.05885	0.0395091	0.840988
ENSMUSG00000091971.4	Hspa1a	28.8297	1.72088	0.835753	2.05907	0.0394871	0.840988
ENSMUSG00000028161.18	Ppp3ca	3330.49	-0.32688	0.158662	-2.06022	0.0393773	0.840988
ENSMUSG00000038860.16	Garnl3	11.3133	-1.06646	0.518192	-2.05804	0.0395867	0.841311
ENSMUSG00000025137.16	Pcyt2	1864.41	-0.248978	0.12102	-2.05732	0.0396553	0.841333
ENSMUSG00000034126.6	Pomt2	452.695	0.364093	0.177026	2.05673	0.0397126	0.841333
ENSMUSG00000044156.15	Hepacam2	35.8123	-1.10073	0.53551	-2.05548	0.0398325	0.842548
ENSMUSG00000041849.8	Card6	791.377	-0.550929	0.268367	-2.05289	0.0400828	0.846513
ENSMUSG00000031969.17	Acad8	399.031	0.179616	0.0890342	2.01739	0.0436552	0.847102
ENSMUSG00000054702.15	Ap1s3	1456.76	-0.203968	0.0997141	-2.04553	0.0408027	0.847102
ENSMUSG00000024480.10	Ap3s1	602.71	0.382197	0.189045	2.02172	0.0432052	0.847102
ENSMUSG00000047767.18	Atg16l2	1003.25	-0.179421	0.0877814	-2.04396	0.0409579	0.847102
ENSMUSG00000037458.16	Azin1	4477.04	0.190556	0.0929227	2.0507	0.0402964	0.847102
ENSMUSG00000050071.9	Bex1	21.6996	1.05328	0.522709	2.01504	0.0439005	0.847102
ENSMUSG00000024842.9	Cabp4	38.9015	1.62828	0.801831	2.0307	0.0422855	0.847102
ENSMUSG00000030613.14	Ccdc90b	306.466	-0.335853	0.165047	-2.03489	0.0418622	0.847102
ENSMUSG00000079450.12	Cldn34c1	102.557	0.564152	0.278767	2.02374	0.0429964	0.847102
ENSMUSG00000024330.18	Col11a2	294.02	0.584299	0.28593	2.0435	0.0410027	0.847102
ENSMUSG00000018378.14	Cuedc1	623.04	-0.521809	0.256331	-2.03568	0.0417821	0.847102
ENSMUSG00000001467.6	Cyp51	866.767	-0.325757	0.159916	-2.03705	0.0416452	0.847102
ENSMUSG00000029480.14	Dhx37	1947.65	0.169644	0.0838507	2.02317	0.0430553	0.847102
ENSMUSG00000055809.8	Dnaaf3	27.1352	-0.677773	0.334189	-2.02811	0.0425489	0.847102
ENSMUSG00000026255.16	Efhd1	7.63694	1.84341	0.902597	2.04234	0.0411179	0.847102
ENSMUSG00000024937.16	Ehbp1l1	2154.85	-0.232833	0.114784	-2.02844	0.0425154	0.847102
ENSMUSG00000121069.1	ENSMUSG00000121069	788.189	-0.360953	0.177661	-2.0317	0.0421843	0.847102
ENSMUSG00000035203.17	Epn1	4132	-0.159823	0.0793558	-2.01401	0.0440086	0.847102
ENSMUSG00000009108.16	Gnat2	34.6782	-0.843796	0.413317	-2.04152	0.0411988	0.847102
ENSMUSG00000040124.6	Gorab	157.047	0.293208	0.145184	2.01956	0.0434289	0.847102
ENSMUSG00000058385.9	H2bc8	62.5906	0.895718	0.439936	2.03602	0.0417484	0.847102
ENSMUSG00000062995.13	Ica1	23.9527	1.60527	0.789736	2.03267	0.0420859	0.847102
ENSMUSG00000095200.3	Ighv1-7	198.647	-1.53942	0.752117	-2.04677	0.0406802	0.847102
ENSMUSG00000095682.2	Igkv3-1	24.2808	1.45924	0.722225	2.02048	0.0433341	0.847102
ENSMUSG00000029162.16	Khk	145.057	0.360999	0.177251	2.03665	0.0416851	0.847102
ENSMUSG00000030149.16	Klrk1	6.95585	-1.73955	0.854871	-2.03487	0.0418642	0.847102
ENSMUSG00000073775.5	Kti12	1840.88	-0.145189	0.0713141	-2.03591	0.0417594	0.847102
ENSMUSG00000024242.16	Map4k3	171.329	-0.351153	0.172467	-2.03606	0.0417442	0.847102
ENSMUSG00000053137.8	Mapk11	415.118	-0.324719	0.160469	-2.02357	0.0430143	0.847102
ENSMUSG00000043289.13	Mei4	229.347	0.545127	0.269447	2.02313	0.0430596	0.847102
ENSMUSG00000038503.16	Mesd	1642.97	0.159493	0.0791387	2.01536	0.0438674	0.847102
ENSMUSG00000005417.18	Mprip	4131.12	0.325023	0.161209	2.01616	0.0437831	0.847102
ENSMUSG00000059586.11	Nsmce2	927.835	0.267175	0.132007	2.02395	0.0429755	0.847102
ENSMUSG00000020902.13	Ntn1	60.7867	1.46916	0.718287	2.04536	0.0408192	0.847102
ENSMUSG00000061859.18	Patj	76.5061	0.886995	0.437955	2.02531	0.0428355	0.847102
ENSMUSG00000102742.2	Pcdhga11	15.0662	-1.3741	0.678086	-2.02644	0.0427193	0.847102
ENSMUSG00000018537.17	Pcgf2	106.693	0.64511	0.319458	2.01939	0.0434468	0.847102
ENSMUSG00000053965.11	Pde5a	271.823	0.662297	0.325342	2.03569	0.0417812	0.847102
ENSMUSG00000033065.15	Pfkm	411.674	0.280211	0.138926	2.01698	0.0436971	0.847102
ENSMUSG00000045659.19	Plekha7	136.613	1.02324	0.507067	2.01795	0.0435964	0.847102
ENSMUSG00000038976.13	Ppp1r9b	925.973	0.927895	0.456765	2.03145	0.0422093	0.847102
ENSMUSG00000047996.17	Prrg1	28.9262	1.13003	0.555124	2.03564	0.0417866	0.847102
ENSMUSG00000041959.15	S100a10	4908.05	-0.411625	0.204171	-2.01608	0.0437918	0.847102
ENSMUSG00000026860.17	Sh3glb2	1023.59	-0.150051	0.0737952	-2.03335	0.0420173	0.847102
ENSMUSG00000023942.16	Slc29a1	4166.88	0.173821	0.0861429	2.01782	0.0436102	0.847102
ENSMUSG00000019558.15	Slc6a8	22.1	0.84363	0.417236	2.02195	0.0431814	0.847102
ENSMUSG00000037822.13	Smim14	2996.01	-0.15258	0.0756024	-2.01819	0.043571	0.847102
ENSMUSG00000031662.9	Snx20	994.223	-0.242879	0.119693	-2.02918	0.0424401	0.847102
ENSMUSG00000070643.12	Sox13	45.8265	0.79155	0.392951	2.01437	0.0439706	0.847102
ENSMUSG00000006281.9	Tep1	1260.52	-0.189017	0.0926687	-2.03971	0.0413794	0.847102
ENSMUSG00000036944.7	Tmem71	630.22	-0.422701	0.209344	-2.01917	0.0434697	0.847102
ENSMUSG00000078716.11	Tmem8b	33.074	-0.633564	0.311865	-2.03153	0.0422012	0.847102
ENSMUSG00000013707.4	Tnfaip8l2	279.68	-0.736694	0.365119	-2.01768	0.0436242	0.847102
ENSMUSG00000037613.17	Tnfrsf23	4.58187	-1.67508	0.821423	-2.03924	0.0414257	0.847102
ENSMUSG00000041272.12	Tox	6.33003	-1.494	0.736589	-2.02827	0.0425325	0.847102
ENSMUSG00000064043.16	Trerf1	134.778	0.631353	0.312322	2.02148	0.0432301	0.847102
ENSMUSG00000036918.17	Ttc7	2651.35	-0.223333	0.109173	-2.04569	0.0407866	0.847102
ENSMUSG00000028437.15	Ubap1	804.887	-0.15126	0.0747369	-2.0239	0.0429805	0.847102
ENSMUSG00000021198.17	Unc79	19.1493	1.91961	0.948785	2.02323	0.0430493	0.847102
ENSMUSG00000037568.13	Vash2	20.3322	1.50859	0.748859	2.01453	0.0439544	0.847102
ENSMUSG00000029290.13	Zfp326	1116.79	0.177931	0.0882976	2.01513	0.0438914	0.847102
ENSMUSG00000052676.17	Zmat1	42.7277	0.722326	0.35305	2.04596	0.0407601	0.847102
ENSMUSG00000078786.10	BC024978	216.139	-0.280196	0.139345	-2.01081	0.0443459	0.850519
ENSMUSG00000059743.13	Fdps	1162.16	-0.381189	0.189575	-2.01076	0.044351	0.850519
ENSMUSG00000020689.5	Itgb3	256.518	0.333389	0.165836	2.01036	0.0443931	0.850519
ENSMUSG00000050335.18	Lgals3	156.198	-0.667134	0.332024	-2.00929	0.044506	0.850519
ENSMUSG00000040618.8	Pck2	1737.84	0.158874	0.0791075	2.00834	0.0446076	0.850519
ENSMUSG00000035235.14	Trim13	19.1878	0.90038	0.448364	2.00814	0.044628	0.850519
ENSMUSG00000072653.16	Zfp783	434.358	-0.415219	0.206671	-2.00908	0.0445282	0.850519
ENSMUSG00000032561.16	Acpp	55.8254	0.984061	0.491766	2.00108	0.045384	0.859248
ENSMUSG00000005986.17	Ankrd13d	224.377	0.277419	0.138675	2.00049	0.0454476	0.859248
ENSMUSG00000120503.1	ENSMUSG00000120503	14.0524	-0.887402	0.443636	-2.00029	0.0454686	0.859248
ENSMUSG00000002699.14	Lcp2	83.3451	1.27648	0.637617	2.00196	0.045289	0.859248
ENSMUSG00000033105.13	Lss	391.931	-0.41383	0.206719	-2.00189	0.0452965	0.859248
ENSMUSG00000064356.1	mt-Atp8	5070.3	-0.400233	0.19998	-2.00136	0.0453533	0.859248
ENSMUSG00000029275.19	Gfi1	844.119	0.341643	0.170889	1.99921	0.0455858	0.860257
ENSMUSG00000039286.13	Fndc3b	88.3406	0.752749	0.3769	1.99721	0.045802	0.861923
ENSMUSG00000025795.9	Rassf3	2163.03	-0.196152	0.0981893	-1.99769	0.0457504	0.861923
ENSMUSG00000034903.19	Cobll1	662.729	-0.617474	0.309562	-1.99467	0.0460786	0.86404
ENSMUSG00000036356.16	Csgalnact1	71.2225	0.964559	0.483452	1.99515	0.0460266	0.86404
ENSMUSG00000033730.5	Egr3	38.8909	-1.39948	0.701719	-1.99436	0.0461129	0.86404
ENSMUSG00000000901.18	Mmp11	176.638	0.393526	0.197372	1.99383	0.0461711	0.86404
ENSMUSG00000029547.11	Ints1	4745.95	0.217893	0.10942	1.99135	0.0464425	0.867914
ENSMUSG00000021340.14	Gpld1	31.7907	2.1931	1.10231	1.98956	0.0466397	0.870393
ENSMUSG00000019852.8	Arfgef3	7.5056	2.61334	1.31417	1.9886	0.0467459	0.8708
ENSMUSG00000024773.16	Atg2a	1409.45	-0.116051	0.0584662	-1.98492	0.0471532	0.8708
ENSMUSG00000060002.15	Chpt1	106.569	0.340957	0.171859	1.98394	0.0472624	0.8708
ENSMUSG00000063146.12	Clip2	132.678	-0.856461	0.431814	-1.9834	0.0473227	0.8708
ENSMUSG00000117901.2	ENSMUSG00000117901	5.87675	1.65753	0.835215	1.98455	0.0471944	0.8708
ENSMUSG00000060586.12	H2-Eb1	8582.64	-0.353372	0.178241	-1.98255	0.0474172	0.8708
ENSMUSG00000001627.13	Ifrd1	1145.93	0.414507	0.208679	1.98634	0.0469959	0.8708
ENSMUSG00000015222.19	Map2	70.9131	-0.736543	0.370504	-1.98795	0.0468175	0.8708
ENSMUSG00000042292.19	Mrtfa	1534.71	0.228028	0.114925	1.98415	0.0472394	0.8708
ENSMUSG00000023169.16	Slc38a1	7524.62	0.192056	0.0968712	1.98259	0.047413	0.8708
ENSMUSG00000024776.19	Stambpl1	2730.4	0.27751	0.139713	1.98628	0.0470018	0.8708
ENSMUSG00000032715.10	Trib3	26.2947	0.882122	0.444982	1.98238	0.0474371	0.8708
ENSMUSG00000031304.19	Il2rg	1451.46	-0.289942	0.146402	-1.98045	0.0476529	0.873571
ENSMUSG00000030200.14	Bcl2l14	12.179	-1.02684	0.520185	-1.97399	0.048383	0.87827
ENSMUSG00000030682.5	Cdipt	1472.45	-0.132719	0.0672029	-1.97489	0.0482802	0.87827
ENSMUSG00000031825.17	Crispld2	10.0698	1.59857	0.808947	1.97611	0.0481419	0.87827
ENSMUSG00000028838.12	Extl1	27.5299	-1.34602	0.682494	-1.97221	0.0485862	0.87827
ENSMUSG00000021591.9	Glrx	446.076	0.444446	0.224794	1.97712	0.0480278	0.87827
ENSMUSG00000026608.14	Kctd3	1464.88	-0.223115	0.113122	-1.97235	0.0485702	0.87827
ENSMUSG00000041607.18	Mbp	677.511	0.277732	0.140848	1.97185	0.0486262	0.87827
ENSMUSG00000036030.10	Prtg	36.3528	1.34644	0.682225	1.9736	0.0484269	0.87827
ENSMUSG00000039917.11	Rhbdd2	284.16	0.215174	0.109098	1.9723	0.0485759	0.87827
ENSMUSG00000027329.10	Spef1	453.988	0.519676	0.263444	1.97262	0.0485385	0.87827
ENSMUSG00000037286.16	Stag1	2843.09	0.140571	0.0711593	1.97544	0.0482184	0.87827
ENSMUSG00000009145.7	Dqx1	120.473	0.577533	0.293092	1.97048	0.0487829	0.879922
ENSMUSG00000041736.8	Tspo	1618.01	0.262116	0.133133	1.96883	0.0489726	0.882161
ENSMUSG00000057895.12	Zfp105	107.318	-0.755931	0.384171	-1.96769	0.0491032	0.883333
ENSMUSG00000064262.8	Gimap8	156.581	-1.03058	0.524894	-1.9634	0.0495993	0.88544
ENSMUSG00000031342.18	Gpm6b	138.513	1.19273	0.607695	1.96271	0.0496803	0.88544
ENSMUSG00000055632.19	Hmcn2	34.3509	-0.567098	0.288908	-1.9629	0.0496574	0.88544
ENSMUSG00000103749.2	Pcdhgb5	34.2119	1.03932	0.529292	1.9636	0.0495766	0.88544
ENSMUSG00000034801.14	Sos2	944.07	0.343336	0.174788	1.9643	0.0494956	0.88544
ENSMUSG00000028347.15	Tmeff1	14.6143	1.29281	0.658021	1.96469	0.0494498	0.88544
ENSMUSG00000038838.16	Vars2	1394.02	-0.135707	0.0691364	-1.96289	0.0496584	0.88544
ENSMUSG00000038007.15	Acer2	91.4574	-0.684694	0.350625	-1.95278	0.0508457	0.88693
ENSMUSG00000027605.19	Acss2	114.975	-0.41942	0.213963	-1.96024	0.0499676	0.88693
ENSMUSG00000026341.17	Actr3	13196.6	-0.140966	0.0728697	-1.93449	0.0530528	0.88693
ENSMUSG00000063810.8	Alms1	1089.13	0.144991	0.0753182	1.92505	0.0542235	0.88693
ENSMUSG00000032593.6	Amigo3	104.032	-0.357583	0.183876	-1.94469	0.0518122	0.88693
ENSMUSG00000036452.19	Arhgap26	338.171	0.304711	0.157766	1.93141	0.053432	0.88693
ENSMUSG00000032086.13	Bace1	286.164	0.22482	0.115253	1.95066	0.0510969	0.88693
ENSMUSG00000038187.15	Btbd10	719.831	0.154956	0.0802272	1.93147	0.0534252	0.88693
ENSMUSG00000021182.17	Ccdc88c	4063.69	0.331513	0.170897	1.93984	0.0523993	0.88693
ENSMUSG00000037710.9	Cisd1	1242.07	-0.237653	0.121339	-1.95859	0.0501611	0.88693
ENSMUSG00000038642.11	Ctss	1864.87	-0.280111	0.145463	-1.92565	0.0541478	0.88693
ENSMUSG00000029326.14	Enoph1	795.289	0.136773	0.070168	1.94922	0.0512693	0.88693
ENSMUSG00000120175.1	ENSMUSG00000120175	102.767	-0.364312	0.187054	-1.94763	0.0514597	0.88693
ENSMUSG00000029710.16	Ephb4	10.7351	1.1126	0.577965	1.92503	0.054226	0.88693
ENSMUSG00000032463.11	Faim	783.484	0.188577	0.0974802	1.93451	0.0530503	0.88693
ENSMUSG00000037536.15	Fbxo34	565.624	0.171535	0.0886695	1.93455	0.053046	0.88693
ENSMUSG00000027238.18	Frmd5	33.2906	-0.661611	0.339255	-1.95019	0.0511534	0.88693
ENSMUSG00000027361.16	Gabpb1	1436.66	0.23007	0.118775	1.93702	0.0527431	0.88693
ENSMUSG00000035473.11	Galm	6.22004	1.74854	0.898059	1.94703	0.0515315	0.88693
ENSMUSG00000047867.12	Gimap6	1054.29	-0.57006	0.294817	-1.9336	0.0531618	0.88693
ENSMUSG00000047454.13	Gphn	656.259	0.522982	0.269552	1.94019	0.0523565	0.88693
ENSMUSG00000058135.13	Gstm1	341.879	0.420117	0.21532	1.95113	0.051042	0.88693
ENSMUSG00000028800.16	Hdac1	5179.04	-0.105396	0.0544356	-1.93615	0.0528489	0.88693
ENSMUSG00000035266.17	Helq	766.829	-0.233448	0.120266	-1.94109	0.0522472	0.88693
ENSMUSG00000039377.8	Hlx	241.345	-0.462839	0.240112	-1.9276	0.0539048	0.88693
ENSMUSG00000105906.2	Iglc1	179.89	-0.911435	0.472507	-1.92894	0.0537389	0.88693
ENSMUSG00000068758.9	Il3ra	239.625	0.294568	0.152904	1.92649	0.0540432	0.88693
ENSMUSG00000035578.17	Iqcg	168.304	0.289347	0.147806	1.95762	0.0502746	0.88693
ENSMUSG00000000290.14	Itgb2	985.16	-0.27205	0.140919	-1.93054	0.0535394	0.88693
ENSMUSG00000023150.15	Ivns1abp	16764.9	0.199568	0.102533	1.94637	0.0516101	0.88693
ENSMUSG00000040714.15	Klc3	16.3213	-0.831582	0.425559	-1.95409	0.0506901	0.88693
ENSMUSG00000042724.9	Map3k9	72.3182	-1.03939	0.535908	-1.9395	0.0524404	0.88693
ENSMUSG00000021028.9	Mbip	357.086	0.414157	0.211699	1.95635	0.0504242	0.88693
ENSMUSG00000036620.15	Mgat4b	213.681	0.84891	0.434188	1.95517	0.0505633	0.88693
ENSMUSG00000064367.1	mt-Nd5	56907.2	-0.209614	0.10765	-1.94719	0.051512	0.88693
ENSMUSG00000064337.1	mt-Rnr1	9917.62	-0.21995	0.113758	-1.93349	0.0531754	0.88693
ENSMUSG00000001285.13	Myg1	1424.88	0.231351	0.119973	1.92836	0.0538101	0.88693
ENSMUSG00000032014.7	Oaf	353.76	0.461844	0.236125	1.95594	0.0504727	0.88693
ENSMUSG00000016664.17	Pacsin2	2557.35	0.25877	0.133935	1.93207	0.0533514	0.88693
ENSMUSG00000028494.13	Plin2	548.439	0.319627	0.163362	1.95656	0.0503996	0.88693
ENSMUSG00000024197.11	Plin3	679.782	0.416676	0.214109	1.94609	0.0516439	0.88693
ENSMUSG00000037826.6	Ppm1k	452.059	-0.161032	0.0826297	-1.94884	0.0513149	0.88693
ENSMUSG00000022571.10	Pycrl	1293.68	0.250328	0.128832	1.94306	0.0520093	0.88693
ENSMUSG00000032202.12	Rab27a	456.814	0.303471	0.157529	1.92644	0.0540494	0.88693
ENSMUSG00000030780.16	Rusf1	881.661	0.127498	0.0658433	1.93639	0.0528198	0.88693
ENSMUSG00000039683.17	Sdk1	54.4137	0.866769	0.449777	1.92711	0.0539665	0.88693
ENSMUSG00000075702.11	Selenom	11.2336	0.940762	0.485578	1.9374	0.052696	0.88693
ENSMUSG00000042303.20	Sgsm3	393.241	0.264155	0.135711	1.94646	0.0516001	0.88693
ENSMUSG00000039908.15	Slc26a11	95.0839	-0.445875	0.22772	-1.958	0.0502306	0.88693
ENSMUSG00000025243.18	Slc6a20b	186.887	0.269165	0.138709	1.9405	0.052319	0.88693
ENSMUSG00000024378.10	Stard4	943.729	-0.241192	0.124658	-1.93483	0.0530107	0.88693
ENSMUSG00000004040.17	Stat3	1363.44	-0.235973	0.121886	-1.93601	0.0528663	0.88693
ENSMUSG00000020954.17	Strn3	855.573	0.295646	0.15194	1.9458	0.0516783	0.88693
ENSMUSG00000053580.17	Tanc2	199.09	0.569309	0.295026	1.92969	0.0536449	0.88693
ENSMUSG00000058756.14	Thra	525.98	0.252189	0.129997	1.93996	0.0523849	0.88693
ENSMUSG00000038028.10	Tigar	533.567	-0.214181	0.109482	-1.95632	0.0504269	0.88693
ENSMUSG00000062210.14	Tnfaip8	2273	-0.169483	0.0866949	-1.95494	0.0505902	0.88693
ENSMUSG00000022043.20	Trim35	2681.65	-0.163328	0.0843207	-1.93699	0.0527467	0.88693
ENSMUSG00000020577.18	Tspan13	2813.1	0.825187	0.423426	1.94883	0.0513152	0.88693
ENSMUSG00000025747.13	Tyms	1822.88	0.275927	0.140819	1.95944	0.0500615	0.88693
ENSMUSG00000027298.18	Tyro3	36.6953	1.0438	0.540617	1.93075	0.0535134	0.88693
ENSMUSG00000023951.19	Vegfa	422.445	0.420127	0.218125	1.92609	0.0540937	0.88693
ENSMUSG00000066278.7	Vps37b	784.789	-0.22924	0.119091	-1.92491	0.05424	0.88693
ENSMUSG00000018849.7	Wwc1	25.0756	1.84673	0.952644	1.93853	0.0525591	0.88693
ENSMUSG00000033906.6	Zdhhc15	48.5686	0.83129	0.428038	1.9421	0.0521255	0.88693
ENSMUSG00000037855.16	Zfp365	60.6985	-1.33774	0.683196	-1.95806	0.0502227	0.88693
ENSMUSG00000067916.10	Zfp991	379.167	0.318551	0.164125	1.9409	0.0522706	0.88693
ENSMUSG00000070605.5	Zfp992	187.612	0.357843	0.184925	1.93508	0.0529809	0.88693
ENSMUSG00000015461.16	Atf6b	3031.69	-0.201009	0.104578	-1.9221	0.0545937	0.88899
ENSMUSG00000032094.9	Cd3d	12.2769	-0.905587	0.470858	-1.92327	0.0544465	0.88899
ENSMUSG00000000402.3	Egfl6	358.857	0.616681	0.320973	1.92128	0.0546959	0.88899
ENSMUSG00000037913.13	Tmem156	143.9	-0.292778	0.152274	-1.9227	0.0545177	0.88899
ENSMUSG00000067377.13	Tspan6	126.496	0.648329	0.337387	1.92162	0.0546537	0.88899
ENSMUSG00000019699.17	Akt3	1040.9	-0.278171	0.144922	-1.91945	0.054927	0.889498
ENSMUSG00000033420.13	Antxr1	28.4839	-0.548392	0.285866	-1.91835	0.0550661	0.889498
ENSMUSG00000028207.19	Asph	67.3339	0.979925	0.511322	1.91645	0.0553074	0.889498
ENSMUSG00000036478.9	Btg1	3821.93	-0.434927	0.227325	-1.91324	0.0557174	0.889498
ENSMUSG00000120994.1	ENSMUSG00000120994	4.61711	2.46723	1.28788	1.91573	0.0553994	0.889498
ENSMUSG00000032643.13	Fhl3	83.6578	0.625824	0.326575	1.91632	0.0553238	0.889498
ENSMUSG00000030872.15	Gga2	5141.15	-0.145539	0.0760511	-1.9137	0.0556588	0.889498
ENSMUSG00000032744.5	Heyl	187.544	1.73971	0.909246	1.91336	0.0557021	0.889498
ENSMUSG00000046312.5	Myorg	4.69075	-1.83315	0.957496	-1.91452	0.0555532	0.889498
ENSMUSG00000052776.11	Oas1a	187.188	0.800638	0.417055	1.91974	0.0548907	0.889498
ENSMUSG00000029468.18	P2rx7	34.6595	-1.07068	0.557774	-1.91955	0.0549146	0.889498
ENSMUSG00000029474.8	Rnf34	999.962	-0.163454	0.0853919	-1.91416	0.0555996	0.889498
ENSMUSG00000050891.11	Tatdn1	217.19	0.269371	0.140483	1.91747	0.0551784	0.889498
ENSMUSG00000045691.15	Thtpa	444.372	-0.256063	0.133625	-1.91628	0.0553297	0.889498
ENSMUSG00000007030.9	Vwa7	70.2954	0.674539	0.351861	1.91706	0.0552301	0.889498
ENSMUSG00000034035.19	Ccdc17	33.3744	-0.571517	0.298942	-1.9118	0.0559017	0.891383
ENSMUSG00000048721.3	Fndc9	869.643	0.398264	0.20861	1.90913	0.0562453	0.89371
ENSMUSG00000035900.19	Gramd4	5172.1	0.299172	0.156706	1.90912	0.0562465	0.89371
ENSMUSG00000030541.17	Idh2	3392.47	0.375523	0.196679	1.90932	0.056221	0.89371
ENSMUSG00000024847.16	Aip	1627.69	0.118044	0.0618997	1.90702	0.0565176	0.895013
ENSMUSG00000078249.6	Hmga1b	169.63	0.275995	0.144744	1.90678	0.0565491	0.895013
ENSMUSG00000027398.14	Il1b	7.42724	-2.24572	1.17744	-1.90729	0.0564826	0.895013
ENSMUSG00000028657.15	Ppt1	1158.85	0.267776	0.140572	1.9049	0.0567935	0.895013
ENSMUSG00000027074.15	Slc43a3	2723.53	0.406189	0.213216	1.90506	0.0567723	0.895013
ENSMUSG00000010122.15	Slc47a1	16.9236	1.56179	0.819432	1.90594	0.0566577	0.895013
ENSMUSG00000036867.8	Smad6	15.9753	-0.9021	0.473372	-1.90569	0.0566903	0.895013
ENSMUSG00000047419.6	Cmya5	12.7235	-1.66284	0.874079	-1.90239	0.05712	0.898073
ENSMUSG00000060275.15	Nrg2	34.0557	1.49423	0.785451	1.90238	0.057121	0.898073
ENSMUSG00000022799.5	Arhgap31	68.0882	0.566447	0.298422	1.89814	0.0576773	0.89831
ENSMUSG00000028024.15	Enpep	485.899	1.40915	0.742759	1.89719	0.0578028	0.89831
ENSMUSG00000031371.15	Haus7	451.359	0.194508	0.102457	1.89845	0.0576373	0.89831
ENSMUSG00000040726.11	Hesx1	22.7267	-0.69882	0.368057	-1.89867	0.0576073	0.89831
ENSMUSG00000045102.13	Poln	45.129	-0.625388	0.329596	-1.89744	0.0577703	0.89831
ENSMUSG00000058761.6	Rnf169	1214.28	0.295691	0.155595	1.90039	0.0573815	0.89831
ENSMUSG00000040152.9	Thbs1	8.61832	-1.2011	0.632041	-1.90034	0.0573879	0.89831
ENSMUSG00000046982.12	Tshz1	1001.86	0.184767	0.0973481	1.89801	0.0576951	0.89831
ENSMUSG00000033427.15	Upb1	30.8659	-1.03859	0.54709	-1.89839	0.0576453	0.89831
ENSMUSG00000031711.8	Zfp330	1447.79	0.0918348	0.0483193	1.90058	0.0573571	0.89831
ENSMUSG00000060034.6	Ctf2	4.42551	-1.62252	0.855686	-1.89616	0.0579383	0.898344
ENSMUSG00000030643.15	Rab30	45.7778	-1.19033	0.627697	-1.89635	0.0579136	0.898344
ENSMUSG00000030760.15	Acer3	133.302	0.418047	0.220938	1.89215	0.0584715	0.898849
ENSMUSG00000022994.10	Adcy6	15.7461	0.982941	0.521127	1.88618	0.0592702	0.898849
ENSMUSG00000047631.5	Apof	12.3734	-1.00207	0.531061	-1.88692	0.0591714	0.898849
ENSMUSG00000025612.6	Bach1	564.52	0.35601	0.188631	1.88734	0.059115	0.898849
ENSMUSG00000038608.16	Dock10	1327.39	0.429699	0.227136	1.89182	0.0585152	0.898849
ENSMUSG00000035000.9	Dpp4	2926.49	0.44642	0.236505	1.88757	0.0590836	0.898849
ENSMUSG00000026958.14	Dpp7	245.809	-0.228138	0.120779	-1.88889	0.0589063	0.898849
ENSMUSG00000029135.11	Fosl2	59.7354	-0.527816	0.279723	-1.88692	0.059171	0.898849
ENSMUSG00000058979.8	Hdhd5	874.776	0.240302	0.12692	1.89333	0.0583136	0.898849
ENSMUSG00000025491.15	Ifitm1	25.9026	0.671419	0.355265	1.88991	0.0587701	0.898849
ENSMUSG00000076939.3	Iglv3	44.1825	-0.740177	0.391269	-1.89173	0.0585263	0.898849
ENSMUSG00000026074.16	Map4k4	3586.23	0.210795	0.111649	1.88801	0.0590243	0.898849
ENSMUSG00000018411.18	Mapt	8.09472	1.30733	0.692627	1.8875	0.0590936	0.898849
ENSMUSG00000047669.9	Msl3l2	112.622	0.487653	0.257665	1.89259	0.0584126	0.898849
ENSMUSG00000028430.15	Nol6	3298.92	-0.124826	0.0659716	-1.89212	0.0584753	0.898849
ENSMUSG00000063849.7	Ppcdc	648.778	-0.237679	0.125484	-1.89409	0.0582125	0.898849
ENSMUSG00000062115.16	Rai1	3588.57	0.282826	0.15	1.8855	0.0593621	0.898849
ENSMUSG00000022176.12	Rem2	83.3716	0.814942	0.432231	1.88543	0.0593718	0.898849
ENSMUSG00000039304.12	Tnfsf10	286.067	1.09754	0.581953	1.88596	0.0593006	0.898849
ENSMUSG00000034071.16	Zfp551	34.1843	-0.669214	0.353721	-1.89193	0.0585005	0.898849
ENSMUSG00000052446.18	Zfp961	906.873	-0.174524	0.0922875	-1.89109	0.0586117	0.898849
ENSMUSG00000019302.17	Atp6v0a1	191.06	-0.74438	0.395342	-1.88288	0.0597172	0.901041
ENSMUSG00000028670.15	Lypla2	2443.85	-0.126933	0.0674083	-1.88304	0.0596944	0.901041
ENSMUSG00000016344.15	Ppdpf	1256.87	-0.178402	0.0947006	-1.88386	0.0595841	0.901041
ENSMUSG00000039942.16	Ptger4	201.991	0.522449	0.277833	1.88044	0.0600479	0.902996
ENSMUSG00000076432.14	Ywhaq	8884.71	0.344248	0.182987	1.88127	0.0599351	0.902996
ENSMUSG00000045466.19	Zfp956	467.151	-0.134818	0.0716885	-1.88061	0.0600254	0.902996
ENSMUSG00000022407.11	Adsl	2798.65	0.158118	0.0849969	1.86028	0.0628463	0.903212
ENSMUSG00000001211.16	Agpat3	1310.91	-0.2577	0.138418	-1.86175	0.0626386	0.903212
ENSMUSG00000042901.11	Aida	1946.95	-0.188796	0.101781	-1.85492	0.063607	0.903212
ENSMUSG00000050947.10	Amigo1	264.937	0.425072	0.227175	1.87112	0.0613284	0.903212
ENSMUSG00000044475.15	Ascc1	591.769	-0.121425	0.065345	-1.85821	0.0631395	0.903212
ENSMUSG00000052271.8	Bhlha15	395.614	0.485307	0.262256	1.85051	0.06424	0.903212
ENSMUSG00000022387.18	Brd1	2992.43	0.200219	0.107417	1.86394	0.0623297	0.903212
ENSMUSG00000052013.16	Btla	832.699	-0.96993	0.518487	-1.87069	0.0613877	0.903212
ENSMUSG00000016179.12	Camk1g	9.55005	1.53298	0.822406	1.86402	0.0623193	0.903212
ENSMUSG00000039676.5	Capsl	85.9268	0.873841	0.47158	1.85301	0.0638815	0.903212
ENSMUSG00000054400.17	Cklf	357.067	-0.192401	0.104193	-1.84658	0.0648076	0.903212
ENSMUSG00000039782.16	Cpeb2	124.861	-0.651669	0.346775	-1.87923	0.0602134	0.903212
ENSMUSG00000039801.8	Cplane1	450.307	0.321615	0.173182	1.85709	0.0632984	0.903212
ENSMUSG00000074643.13	Cpne1	2809.37	-0.229268	0.124134	-1.84694	0.0647555	0.903212
ENSMUSG00000025898.7	Cwf19l2	805.577	-0.139318	0.0745801	-1.86803	0.0617578	0.903212
ENSMUSG00000046668.10	Cxxc5	1716.76	0.224353	0.120026	1.8692	0.0615949	0.903212
ENSMUSG00000032872.17	Cyb5r4	2095.5	-0.125617	0.0678055	-1.85261	0.0639388	0.903212
ENSMUSG00000021500.18	Ddx46	6952.63	-0.098855	0.053295	-1.85486	0.0636156	0.903212
ENSMUSG00000054302.16	Eapp	1042.38	0.343964	0.186114	1.84814	0.0645828	0.903212
ENSMUSG00000057530.15	Ece1	661.538	-0.162898	0.0878241	-1.85482	0.0636222	0.903212
ENSMUSG00000006445.4	Epha2	756.126	0.796978	0.426186	1.87002	0.0614807	0.903212
ENSMUSG00000026656.16	Fcgr2b	882.508	-0.526253	0.283637	-1.85537	0.0635429	0.903212
ENSMUSG00000008090.15	Fgfrl1	159.634	0.349896	0.188059	1.86057	0.062805	0.903212
ENSMUSG00000039735.17	Fnbp1l	157.946	0.849321	0.458991	1.85041	0.0642544	0.903212
ENSMUSG00000016552.14	Foxred2	843.233	0.289057	0.156716	1.84447	0.0651147	0.903212
ENSMUSG00000079606.2	Fsip2l	144.035	1.09253	0.590589	1.84989	0.064329	0.903212
ENSMUSG00000049307.7	Fut4	60.9158	0.639308	0.344786	1.85422	0.063708	0.903212
ENSMUSG00000042680.9	Garem1	18.6471	1.2223	0.650387	1.87934	0.0601978	0.903212
ENSMUSG00000050953.11	Gja1	47.3446	1.16843	0.625217	1.86884	0.0616454	0.903212
ENSMUSG00000031985.10	Gnpat	2617.99	-0.122894	0.0665592	-1.84639	0.0648358	0.903212
ENSMUSG00000033318.8	Gstt2	951.611	0.362793	0.195364	1.85701	0.0633101	0.903212
ENSMUSG00000019528.19	Gyg	626.08	-0.427325	0.230835	-1.85121	0.064139	0.903212
ENSMUSG00000044927.7	H1f10	233.385	0.925381	0.497706	1.85929	0.0629858	0.903212
ENSMUSG00000030748.10	Il4ra	499.088	-0.417365	0.22398	-1.86341	0.0624051	0.903212
ENSMUSG00000045294.12	Insig1	860.051	-0.300568	0.162576	-1.84879	0.0644886	0.903212
ENSMUSG00000041115.18	Iqsec2	42.9617	0.53153	0.287943	1.84595	0.064899	0.903212
ENSMUSG00000031627.10	Irf2	2769.97	-0.176404	0.0956542	-1.84418	0.0651567	0.903212
ENSMUSG00000022426.7	Josd1	1602.64	0.307624	0.16404	1.8753	0.0607521	0.903212
ENSMUSG00000041695.3	Kcnj2	27.0922	1.16975	0.622814	1.87817	0.0603579	0.903212
ENSMUSG00000042514.12	Klhl14	430.52	-0.374376	0.20272	-1.84677	0.0647812	0.903212
ENSMUSG00000055553.17	Kxd1	850.543	-0.137498	0.0740205	-1.85757	0.0632301	0.903212
ENSMUSG00000055541.19	Lair1	42.3785	0.900381	0.486308	1.85146	0.0641029	0.903212
ENSMUSG00000038668.15	Lpar1	4.54477	2.0424	1.10698	1.84501	0.0650354	0.903212
ENSMUSG00000071342.6	Lsmem1	14.0046	-1.00622	0.541371	-1.85865	0.0630762	0.903212
ENSMUSG00000036634.16	Mag	16.9375	-1.39176	0.745159	-1.86774	0.0617985	0.903212
ENSMUSG00000020160.19	Meis1	74.5899	0.722842	0.384993	1.87754	0.0604435	0.903212
ENSMUSG00000090266.11	Mettl23	939.207	-0.168561	0.0911054	-1.85018	0.0642882	0.903212
ENSMUSG00000037161.15	Mgarp	13.222	1.51955	0.821896	1.84883	0.0644818	0.903212
ENSMUSG00000054942.14	Miga1	1057.7	-0.235681	0.127452	-1.84917	0.0644331	0.903212
ENSMUSG00000022679.14	Mpv17l	28.9102	-0.735037	0.398075	-1.84648	0.0648226	0.903212
ENSMUSG00000028991.16	Mtor	2807.33	0.449251	0.241093	1.8634	0.0624066	0.903212
ENSMUSG00000115074.2	Ndor1	16.3172	1.30804	0.698216	1.8734	0.0610134	0.903212
ENSMUSG00000037966.16	Ninj1	473.366	0.28732	0.153844	1.86761	0.0618166	0.903212
ENSMUSG00000104063.2	Pcdhgb7	48.676	-0.645475	0.345494	-1.86827	0.0617249	0.903212
ENSMUSG00000002006.13	Pdzd4	56.9033	0.604583	0.32595	1.85484	0.0636195	0.903212
ENSMUSG00000036606.18	Plxnb2	4171.33	-0.171533	0.0914747	-1.8752	0.0607655	0.903212
ENSMUSG00000108348.3	Pnma8c	9.69291	-1.25192	0.672965	-1.8603	0.0628432	0.903212
ENSMUSG00000039254.17	Pomt1	851.415	0.353703	0.190866	1.85315	0.0638606	0.903212
ENSMUSG00000021285.16	Ppp1r13b	460.016	0.651489	0.349727	1.86285	0.0624831	0.903212
ENSMUSG00000052221.9	Ppp1r36	20.6502	-0.905112	0.488605	-1.85244	0.0639628	0.903212
ENSMUSG00000064147.8	Rab44	34.3246	0.885907	0.478664	1.85079	0.0641997	0.903212
ENSMUSG00000038068.16	Rnf144b	9.85236	1.66278	0.886621	1.87541	0.060736	0.903212
ENSMUSG00000038936.14	Sccpdh	77.1533	0.72377	0.391129	1.85047	0.0642464	0.903212
ENSMUSG00000027808.9	Serp1	8887.58	-0.291518	0.15687	-1.85834	0.0631205	0.903212
ENSMUSG00000037112.17	Sik2	360.487	0.215677	0.116713	1.84793	0.0646127	0.903212
ENSMUSG00000036067.13	Slc2a6	53.3026	-0.843072	0.456274	-1.84773	0.0646408	0.903212
ENSMUSG00000024528.9	Srfbp1	685.153	0.106617	0.0573454	1.85921	0.0629967	0.903212
ENSMUSG00000021611.10	Tert	144.487	0.384885	0.207557	1.85435	0.0636886	0.903212
ENSMUSG00000026466.17	Tor1aip1	2090.72	-0.131318	0.070399	-1.86534	0.0621334	0.903212
ENSMUSG00000034442.12	Trmt5	530.116	0.273113	0.147513	1.85144	0.0641056	0.903212
ENSMUSG00000038393.15	Txnip	2430.15	-0.239774	0.12899	-1.85885	0.0630484	0.903212
ENSMUSG00000004233.15	Wars2	322.739	-0.287875	0.155489	-1.85141	0.0641105	0.903212
ENSMUSG00000022471.15	Xrcc6	6853.05	0.780986	0.418485	1.86622	0.0620102	0.903212
ENSMUSG00000033961.17	Zfp446	386.124	0.230924	0.124045	1.86162	0.0626561	0.903212
ENSMUSG00000045639.15	Zfp629	444.402	0.466663	0.252921	1.84509	0.0650241	0.903212
ENSMUSG00000107476.5	Zfp862-ps	279.683	0.236866	0.126706	1.86941	0.0615662	0.903212
ENSMUSG00000076586.3	Igkv8-21	86.8376	0.837721	0.454417	1.84351	0.0652549	0.903643
ENSMUSG00000037679.10	Inf2	952.666	0.496499	0.269562	1.84187	0.0654937	0.904162
ENSMUSG00000038507.7	Parp12	90.9217	0.651868	0.353846	1.84224	0.0654406	0.904162
ENSMUSG00000029449.12	Rhof	181.301	-0.549488	0.298292	-1.84211	0.0654583	0.904162
ENSMUSG00000032434.10	Cmtm6	1842.23	-0.182597	0.0992193	-1.84034	0.0657184	0.905409
ENSMUSG00000042066.17	Tmcc2	164.381	0.749028	0.406986	1.84043	0.0657053	0.905409
ENSMUSG00000027078.15	Ube2l6	260.533	0.408866	0.222229	1.83984	0.0657918	0.905495
ENSMUSG00000029163.10	Emilin1	45.6948	0.582232	0.316736	1.83822	0.0660297	0.905581
ENSMUSG00000120964.1	ENSMUSG00000120964	24.7445	0.58083	0.315791	1.83928	0.0658735	0.905581
ENSMUSG00000023830.15	Igf2r	1666.96	0.299462	0.162931	1.83797	0.0660669	0.905581
ENSMUSG00000119584.1	Rn18s-rs5	103677	1.03719	0.564048	1.83883	0.0659404	0.905581
ENSMUSG00000062397.9	Zfp706	9763.3	0.200532	0.109138	1.83742	0.0661472	0.905759
ENSMUSG00000017132.18	Cyth1	3568.34	0.208969	0.113784	1.83654	0.0662771	0.906527
ENSMUSG00000035469.18	Rcbtb1	1157.76	-0.223467	0.121705	-1.83613	0.0663378	0.906527
ENSMUSG00000038045.15	Sult6b1	16.2123	-0.743832	0.405234	-1.83556	0.0664228	0.906769
ENSMUSG00000040627.15	Aicda	42.1807	-0.899994	0.492687	-1.82671	0.0677438	0.908239
ENSMUSG00000019971.11	Cep290	203.177	0.426485	0.232804	1.83195	0.0669596	0.908239
ENSMUSG00000038702.7	Dsel	66.4566	0.541041	0.295093	1.83346	0.0667344	0.908239
ENSMUSG00000022339.10	Ebag9	585.82	0.210359	0.115106	1.82752	0.0676212	0.908239
ENSMUSG00000050812.19	Ecpas	5619.54	0.270243	0.147853	1.82778	0.0675824	0.908239
ENSMUSG00000069272.7	H2ac8	69.8849	0.386109	0.210939	1.83043	0.0671864	0.908239
ENSMUSG00000076731.4	Ighv8-12	318.502	0.806573	0.441414	1.82725	0.0676622	0.908239
ENSMUSG00000095497.3	Igkv1-122	16.8397	1.56019	0.850834	1.83371	0.0666964	0.908239
ENSMUSG00000010406.13	Mrpl52	1498.16	-0.239745	0.131202	-1.8273	0.0676554	0.908239
ENSMUSG00000061356.14	Nuggc	55.356	-0.785797	0.42971	-1.82867	0.0674493	0.908239
ENSMUSG00000068407.4	Rnase12	16.9656	-0.899813	0.491659	-1.83016	0.0672263	0.908239
ENSMUSG00000020649.12	Rrm2	10203.3	0.25558	0.13979	1.82832	0.0675012	0.908239
ENSMUSG00000026276.21	Septin2	939.213	-0.26748	0.146265	-1.82873	0.0674398	0.908239
ENSMUSG00000006800.15	Sulf2	19.58	-0.991773	0.542906	-1.82679	0.0677318	0.908239
ENSMUSG00000002603.16	Tgfb1	5320.82	0.22244	0.121769	1.82674	0.0677392	0.908239
ENSMUSG00000056820.8	Tsnax	3078.74	-0.197564	0.107892	-1.83113	0.0670818	0.908239
ENSMUSG00000012609.20	Ttll5	723.876	0.291687	0.159438	1.82947	0.0673293	0.908239
ENSMUSG00000037638.6	Zbtb42	119.023	0.560203	0.305632	1.83293	0.066813	0.908239
ENSMUSG00000061132.14	Blnk	5184.77	0.305675	0.167489	1.82504	0.0679946	0.909521
ENSMUSG00000034908.17	Sidt2	1927.39	-0.147991	0.0810762	-1.82534	0.0679503	0.909521
ENSMUSG00000032528.6	Vipr1	5.7355	-1.35469	0.742452	-1.82461	0.0680592	0.909521
ENSMUSG00000087598.10	Zfp111	8.57829	1.3021	0.713762	1.82428	0.0681094	0.909521
ENSMUSG00000000326.14	Comt	711.798	0.220728	0.121025	1.82381	0.0681803	0.909566
ENSMUSG00000026170.7	Cyp27a1	29.8728	-0.689329	0.37832	-1.82208	0.0684433	0.912171
ENSMUSG00000037709.14	Fam13a	66.3469	0.930869	0.511123	1.82122	0.0685727	0.912806
ENSMUSG00000051705.14	Senp8	127.801	0.345138	0.189545	1.82087	0.0686264	0.912806
ENSMUSG00000071714.8	Csf2rb2	15.0135	1.96139	1.07832	1.81892	0.0689232	0.914004
ENSMUSG00000071516.3	H2ac13	14.6347	1.0623	0.584593	1.81717	0.0691914	0.914004
ENSMUSG00000035202.9	Lars2	6881.15	0.877319	0.482599	1.81791	0.0690784	0.914004
ENSMUSG00000000247.12	Lhx2	14.793	-0.957116	0.52658	-1.81761	0.0691239	0.914004
ENSMUSG00000024570.8	Rbfa	1514.41	-0.16253	0.0893832	-1.81835	0.069011	0.914004
ENSMUSG00000026492.12	Tfb2m	1009.65	-0.147053	0.0808629	-1.81855	0.0689798	0.914004
ENSMUSG00000096718.3	Zfp781	102.528	0.52143	0.286852	1.81777	0.0690998	0.914004
ENSMUSG00000021270.14	Hsp90aa1	34980.5	0.239031	0.131578	1.81664	0.0692716	0.914169
ENSMUSG00000020608.8	Smc6	5061.71	0.245728	0.13532	1.8159	0.0693861	0.914783
ENSMUSG00000054693.15	Adam10	4216.6	0.214588	0.118343	1.81327	0.0697901	0.914794
ENSMUSG00000066191.13	Anks6	8.04227	1.37105	0.758087	1.80857	0.0705179	0.914794
ENSMUSG00000057265.14	Bbof1	30.8353	0.68565	0.378504	1.81147	0.0700678	0.914794
ENSMUSG00000044811.14	Cd300c2	4.81443	-2.06047	1.13869	-1.8095	0.0703737	0.914794
ENSMUSG00000053977.14	Cd8a	18.2119	-0.949762	0.52401	-1.81249	0.0699106	0.914794
ENSMUSG00000021483.9	Cdk20	75.4636	0.494364	0.273125	1.81003	0.0702919	0.914794
ENSMUSG00000004665.11	Cnn2	1335.47	-0.451349	0.249642	-1.80798	0.070609	0.914794
ENSMUSG00000046152.17	Fut10	118.869	0.550614	0.304522	1.80812	0.0705874	0.914794
ENSMUSG00000061232.17	H2-K1	14368.1	0.252515	0.139457	1.8107	0.0701868	0.914794
ENSMUSG00000035181.7	Heatr5a	863.323	0.351451	0.19363	1.81506	0.0695147	0.914794
ENSMUSG00000037375.17	Hhat	47.9731	0.450338	0.248672	1.81097	0.0701454	0.914794
ENSMUSG00000076671.6	Ighv13-2	43.6028	-0.839204	0.462761	-1.81347	0.069759	0.914794
ENSMUSG00000024544.10	Ldlrad4	161.695	0.406743	0.224482	1.81192	0.0699983	0.914794
ENSMUSG00000045679.15	Pqlc3	757.585	0.873333	0.481529	1.81367	0.0697289	0.914794
ENSMUSG00000004266.16	Ptpn6	5381.45	-0.391479	0.216077	-1.81176	0.0700235	0.914794
ENSMUSG00000077450.14	Rab11b	3380.26	-0.143293	0.0792442	-1.80824	0.0705687	0.914794
ENSMUSG00000044456.17	Rin3	1848.47	0.333049	0.184208	1.808	0.070606	0.914794
ENSMUSG00000079173.12	Zan	6.33785	1.46447	0.809346	1.80945	0.0703814	0.914794
ENSMUSG00000026782.16	Abi2	101.114	0.465087	0.261468	1.77875	0.0752804	0.915458
ENSMUSG00000074238.7	Ap1ar	3356.86	0.218373	0.121821	1.79258	0.0730407	0.915458
ENSMUSG00000026426.11	Arl8a	763.653	-0.158112	0.0883339	-1.78994	0.0734634	0.915458
ENSMUSG00000065990.13	Aurkaip1	2055.94	-0.138055	0.0768075	-1.79741	0.0722703	0.915458
ENSMUSG00000031755.7	Bbs2	130.838	0.271119	0.151638	1.78793	0.0737869	0.915458
ENSMUSG00000046031.8	Calhm6	101.698	-0.34206	0.191962	-1.78191	0.0747631	0.915458
ENSMUSG00000054083.9	Capn12	12.9549	2.34835	1.30132	1.80459	0.0711384	0.915458
ENSMUSG00000032740.18	Ccdc88a	426.958	0.417958	0.232932	1.79433	0.0727602	0.915458
ENSMUSG00000083718.3	Ccnb2-ps	91.781	-0.293191	0.164502	-1.7823	0.0747004	0.915458
ENSMUSG00000030577.15	Cd22	5203.18	-0.573167	0.321261	-1.78412	0.0744049	0.915458
ENSMUSG00000022901.14	Cd86	93.9048	-0.696361	0.38939	-1.78834	0.0737211	0.915458
ENSMUSG00000069135.12	Cep43	1853.14	-0.177503	0.0992024	-1.7893	0.0735658	0.915458
ENSMUSG00000026649.15	Cfap126	19.3767	-0.781804	0.43814	-1.78437	0.0743637	0.915458
ENSMUSG00000023973.14	Cnpy3	1531.92	-0.111773	0.0620366	-1.80172	0.071589	0.915458
ENSMUSG00000037815.8	Ctnna1	985.369	0.519175	0.290982	1.78422	0.0743885	0.915458
ENSMUSG00000053226.8	Dand5	38.2871	-0.896248	0.497151	-1.80277	0.0714246	0.915458
ENSMUSG00000021879.14	Dnah12	5.12313	1.25093	0.702881	1.77971	0.0751229	0.915458
ENSMUSG00000006941.6	Eif1b	1318.55	-0.152437	0.0848333	-1.7969	0.0723515	0.915458
ENSMUSG00000120826.1	ENSMUSG00000120826	34.4851	-0.615898	0.344216	-1.78928	0.0735703	0.915458
ENSMUSG00000031483.9	Erlin2	647.002	0.166643	0.0925843	1.7999	0.0718757	0.915458
ENSMUSG00000053799.9	Exoc6	1218.27	-0.191086	0.106193	-1.79943	0.0719509	0.915458
ENSMUSG00000042474.7	Fcmr	475.843	-0.650008	0.364847	-1.78159	0.0748163	0.915458
ENSMUSG00000075012.5	Fjx1	27.722	0.993308	0.551852	1.79996	0.0718677	0.915458
ENSMUSG00000034792.9	Gna15	36.0738	0.6981	0.392031	1.78073	0.0749572	0.915458
ENSMUSG00000034708.13	Grn	1558.91	0.491614	0.273745	1.79588	0.0725138	0.915458
ENSMUSG00000114279.2	H2bc14	24.1896	0.686462	0.380655	1.80337	0.0713299	0.915458
ENSMUSG00000035247.17	Hectd1	3965.69	0.334389	0.186479	1.79317	0.0729452	0.915458
ENSMUSG00000021109.14	Hif1a	1718.77	0.238944	0.133808	1.78572	0.074144	0.915458
ENSMUSG00000004070.16	Hmox2	1667.73	0.190011	0.10609	1.79104	0.0732876	0.915458
ENSMUSG00000028763.19	Hspg2	37.7396	1.60497	0.898254	1.78677	0.0739754	0.915458
ENSMUSG00000094075.2	Ighv1-80	94.7183	-1.00011	0.554359	-1.80408	0.071219	0.915458
ENSMUSG00000096150.2	Ighv1-85	30.5109	-0.695042	0.386367	-1.79892	0.0720317	0.915458
ENSMUSG00000095633.3	Igkv4-58	18.596	1.72711	0.966193	1.78754	0.07385	0.915458
ENSMUSG00000000791.10	Il12rb1	82.0772	0.644396	0.360238	1.78881	0.0736461	0.915458
ENSMUSG00000062028.9	Irgc1	29.4523	-1.00664	0.563504	-1.78639	0.0740354	0.915458
ENSMUSG00000039115.14	Itga9	192.951	0.442439	0.245452	1.80255	0.0714596	0.915458
ENSMUSG00000054934.11	Kcnmb4	10.9441	0.888535	0.494767	1.79587	0.0725159	0.915458
ENSMUSG00000025762.17	Larp1b	813.168	-0.207229	0.115219	-1.79857	0.0720862	0.915458
ENSMUSG00000025702.16	Marchf8	356.281	0.300158	0.16697	1.79768	0.0722285	0.915458
ENSMUSG00000019823.18	Mical1	2234.47	-0.197029	0.109893	-1.79292	0.0729858	0.915458
ENSMUSG00000038437.12	Mllt6	3449.13	-0.245547	0.136426	-1.79985	0.071884	0.915458
ENSMUSG00000051228.6	Nyx	23.5774	0.731803	0.407968	1.79378	0.0728491	0.915458
ENSMUSG00000021203.16	Otub2	3245.65	0.467267	0.258687	1.80631	0.0708705	0.915458
ENSMUSG00000073591.5	Pcdhb22	5.53384	2.48225	1.3771	1.80252	0.071464	0.915458
ENSMUSG00000039457.5	Ppl	39.0542	0.827934	0.465047	1.78032	0.0750231	0.915458
ENSMUSG00000031453.17	Rasa3	4731.46	-0.22894	0.127773	-1.79177	0.0731691	0.915458
ENSMUSG00000049907.9	Rasl11b	30.1018	0.673789	0.372855	1.80711	0.0707458	0.915458
ENSMUSG00000091402.8	Rd3l	66.6808	0.873436	0.489733	1.7835	0.0745057	0.915458
ENSMUSG00000024033.11	Rsph1	333.669	0.626859	0.348541	1.79853	0.0720938	0.915458
ENSMUSG00000038605.12	Samd10	287.061	-0.258311	0.144883	-1.7829	0.0746033	0.915458
ENSMUSG00000015305.7	Sash1	61.1555	0.560401	0.313675	1.78656	0.0740079	0.915458
ENSMUSG00000033228.9	Scaf11	7299.01	0.171828	0.0955055	1.79914	0.0719968	0.915458
ENSMUSG00000032485.15	Scap	3567.74	0.237704	0.131818	1.80328	0.0713443	0.915458
ENSMUSG00000053617.13	Sh3pxd2a	376.605	-0.741818	0.41437	-1.79023	0.0734171	0.915458
ENSMUSG00000042700.17	Sipa1l1	1081.14	0.378759	0.212822	1.7797	0.0751247	0.915458
ENSMUSG00000046959.17	Slc26a1	8.83739	-1.03354	0.575232	-1.79673	0.0723781	0.915458
ENSMUSG00000020780.16	Srp68	3307.34	0.115898	0.0648398	1.78745	0.0738642	0.915458
ENSMUSG00000061887.15	Ssbp3	1747.64	0.24109	0.134549	1.79183	0.0731602	0.915458
ENSMUSG00000039813.15	Tbc1d2	179.71	-0.588673	0.327156	-1.79936	0.0719612	0.915458
ENSMUSG00000032228.17	Tcf12	3133.63	0.220618	0.124008	1.77906	0.0752298	0.915458
ENSMUSG00000068105.12	Tnfrsf13c	1915.29	0.359009	0.201211	1.78424	0.0743847	0.915458
ENSMUSG00000030579.11	Tyrobp	113.669	-0.564219	0.317113	-1.77923	0.0752013	0.915458
ENSMUSG00000039568.7	Ubald1	1554.23	-0.162219	0.0902189	-1.79806	0.0721678	0.915458
ENSMUSG00000050148.10	Ubqln2	1100.14	0.15925	0.0889571	1.79018	0.0734244	0.915458
ENSMUSG00000012126.17	Ubxn11	217.835	-0.464329	0.260632	-1.78155	0.074822	0.915458
ENSMUSG00000002058.14	Unc119	212.733	-0.468593	0.263277	-1.77985	0.0751008	0.915458
ENSMUSG00000068580.12	Zfyve19	763.014	-0.223202	0.125345	-1.78071	0.0749606	0.915458
ENSMUSG00000020193.4	Zpbp	20.5486	-0.595343	0.331202	-1.79752	0.0722528	0.915458
ENSMUSG00000051154.12	Commd3	933.445	0.146105	0.0821736	1.77801	0.075403	0.915464
ENSMUSG00000064373.14	Selenop	647.849	0.969442	0.545267	1.77792	0.0754168	0.915464
ENSMUSG00000121201.1	ENSMUSG00000121201	10.3666	-1.18858	0.669236	-1.77602	0.0757292	0.916044
ENSMUSG00000070524.2	Fcrlb	13.3156	-1.14778	0.646241	-1.77609	0.0757184	0.916044
ENSMUSG00000025104.14	Hdgfl3	56.3581	0.628291	0.353916	1.77526	0.0758554	0.916044
ENSMUSG00000025486.18	Sirt3	355.85	0.205734	0.115858	1.77575	0.0757748	0.916044
ENSMUSG00000079659.6	Tmem243	1567.05	-0.39564	0.22279	-1.77584	0.0757593	0.916044
ENSMUSG00000036026.16	Tmem63b	353.141	0.215787	0.12156	1.77515	0.0758724	0.916044
ENSMUSG00000053931.12	Cnn3	3065.83	-0.299025	0.168852	-1.77093	0.0765723	0.916068
ENSMUSG00000022472.17	Desi1	3049.91	0.349908	0.197564	1.77111	0.0765418	0.916068
ENSMUSG00000028601.19	Echdc2	51.2176	0.863496	0.48668	1.77426	0.0760204	0.916068
ENSMUSG00000037370.14	Enpp1	176.942	-0.77627	0.438318	-1.77102	0.0765575	0.916068
ENSMUSG00000029687.17	Ezh2	8202.66	0.193502	0.109264	1.77096	0.0765673	0.916068
ENSMUSG00000041040.13	Fam117b	849.47	-0.196763	0.11102	-1.77232	0.0763416	0.916068
ENSMUSG00000026070.16	Il18r1	8.45306	-1.32448	0.747597	-1.77165	0.0764532	0.916068
ENSMUSG00000025477.15	Inpp5a	592.915	0.411252	0.232054	1.77223	0.0763572	0.916068
ENSMUSG00000022142.9	Nup155	3061.17	0.135845	0.0767219	1.77061	0.0766254	0.916068
ENSMUSG00000006179.10	Prss16	21.56	0.707543	0.399345	1.77176	0.0764343	0.916068
ENSMUSG00000057236.11	Rbbp4	13798.8	0.097856	0.055279	1.77022	0.0766902	0.916068
ENSMUSG00000095325.4	Zfp870	284.883	-0.238211	0.134253	-1.77434	0.0760061	0.916068
ENSMUSG00000033589.5	Reep4	1235.51	-0.168027	0.0949494	-1.76965	0.0767854	0.916392
ENSMUSG00000062825.16	Actg1	34143.4	-0.19877	0.113472	-1.7517	0.0798252	0.917061
ENSMUSG00000011256.17	Adam19	3154.9	-0.423049	0.241749	-1.74995	0.080127	0.917061
ENSMUSG00000021037.8	Ahsa1	6489.09	0.239219	0.136282	1.75532	0.0792051	0.917061
ENSMUSG00000078247.7	Airn	49.2475	0.62389	0.352853	1.76813	0.0770393	0.917061
ENSMUSG00000041444.15	Arhgap32	31.8557	0.683571	0.388458	1.7597	0.0784584	0.917061
ENSMUSG00000033722.10	BC034090	7.99745	1.49996	0.85505	1.75424	0.0793894	0.917061
ENSMUSG00000004098.8	Col5a3	1062.94	-0.421132	0.238237	-1.7677	0.0771114	0.917061
ENSMUSG00000039637.16	Coro7	3289.03	0.163989	0.0936052	1.75192	0.0797875	0.917061
ENSMUSG00000006356.11	Crip2	271.265	-0.784273	0.443766	-1.76731	0.0771758	0.917061
ENSMUSG00000026385.17	Dbi	1811.49	-0.190078	0.108288	-1.7553	0.0792088	0.917061
ENSMUSG00000016554.10	Eif3d	7489.17	0.180334	0.103012	1.75061	0.0800132	0.917061
ENSMUSG00000038235.5	F11r	5.51141	1.23223	0.701439	1.75671	0.0789668	0.917061
ENSMUSG00000023008.19	Fmnl3	470.072	-0.375683	0.212908	-1.76453	0.077642	0.917061
ENSMUSG00000043505.9	Gimap5	320.392	-0.410237	0.23455	-1.74904	0.0802846	0.917061
ENSMUSG00000063856.9	Gpx1	8768.93	-0.175166	0.0994497	-1.76136	0.0781781	0.917061
ENSMUSG00000040111.18	Gramd1b	120.994	0.467832	0.265459	1.76235	0.0780103	0.917061
ENSMUSG00000007610.16	Gtpbp3	954.479	0.108082	0.0615545	1.75587	0.0791102	0.917061
ENSMUSG00000052565.8	H1f3	57.8726	0.495016	0.280172	1.76683	0.0772564	0.917061
ENSMUSG00000035929.12	H2-Q4	3278.3	0.309115	0.175999	1.75635	0.0790292	0.917061
ENSMUSG00000038005.16	Hpf1	2106.64	0.149299	0.0850095	1.75626	0.0790434	0.917061
ENSMUSG00000022556.12	Hsf1	1771.72	0.161348	0.0918118	1.75738	0.0788534	0.917061
ENSMUSG00000067873.12	Htatsf1	2333.22	-0.109899	0.0627068	-1.75259	0.0796727	0.917061
ENSMUSG00000019139.11	Isyna1	3352.81	-0.201637	0.115265	-1.74933	0.0802334	0.917061
ENSMUSG00000020387.16	Jade2	665.739	0.372426	0.210772	1.76696	0.0772352	0.917061
ENSMUSG00000026866.18	Kynu	23.6435	-1.55155	0.883609	-1.75592	0.0791019	0.917061
ENSMUSG00000035576.14	L3mbtl1	4.84761	1.28581	0.731236	1.75841	0.0786784	0.917061
ENSMUSG00000040751.13	Lat2	367.201	-0.729907	0.413185	-1.76654	0.0773057	0.917061
ENSMUSG00000037669.16	Ldah	1167.59	0.330913	0.187498	1.76489	0.0775821	0.917061
ENSMUSG00000068220.7	Lgals1	3236.89	0.32759	0.187206	1.74989	0.080137	0.917061
ENSMUSG00000000693.11	Loxl3	37.2424	0.423543	0.241563	1.75334	0.079543	0.917061
ENSMUSG00000034883.10	Lrr1	424.032	0.287062	0.162765	1.76366	0.077789	0.917061
ENSMUSG00000022517.18	Mgrn1	1013.87	-0.164904	0.0942913	-1.74888	0.0803126	0.917061
ENSMUSG00000021993.11	Mipep	772.642	-0.177743	0.101321	-1.75426	0.0793865	0.917061
ENSMUSG00000004996.10	Mri1	1115.55	-0.244798	0.138916	-1.7622	0.0780356	0.917061
ENSMUSG00000064345.1	mt-Nd2	35300	-0.2756	0.157035	-1.75502	0.0792552	0.917061
ENSMUSG00000075000.12	Nrbf2	673.026	-0.137104	0.0783508	-1.74988	0.0801395	0.917061
ENSMUSG00000040276.16	Pacsin1	35.711	-1.05893	0.605038	-1.75018	0.0800865	0.917061
ENSMUSG00000002012.14	Pnck	31.9306	0.887816	0.502618	1.76638	0.0773316	0.917061
ENSMUSG00000051079.9	Rgs13	10.1963	-1.95144	1.10839	-1.76061	0.0783041	0.917061
ENSMUSG00000021687.15	Scamp1	28.1175	0.574733	0.328141	1.75149	0.0798624	0.917061
ENSMUSG00000056770.16	Setd3	2379.5	0.3047	0.173459	1.75661	0.0789849	0.917061
ENSMUSG00000054115.13	Skp2	1412.64	0.221981	0.126885	1.74946	0.0802108	0.917061
ENSMUSG00000050144.14	Slc25a44	719.288	-0.24676	0.140768	-1.75296	0.0796095	0.917061
ENSMUSG00000022982.11	Sod1	5455.83	0.287879	0.163387	1.76194	0.078079	0.917061
ENSMUSG00000026425.16	Srgap2	1131.14	0.184342	0.104381	1.76605	0.0773877	0.917061
ENSMUSG00000020034.8	Tcp11l2	1380.85	-0.239333	0.136024	-1.7595	0.0784933	0.917061
ENSMUSG00000031921.18	Terf2	1951	-0.10215	0.0581362	-1.75708	0.0789042	0.917061
ENSMUSG00000021072.13	Tmx1	1519.95	0.311776	0.178146	1.75011	0.0800985	0.917061
ENSMUSG00000020099.9	Unc5b	6.32061	1.46957	0.83976	1.74999	0.0801199	0.917061
ENSMUSG00000051341.7	Zfp52	252.086	-0.57971	0.328456	-1.76495	0.0775715	0.917061
ENSMUSG00000034949.19	Zfr2	18.6726	0.963994	0.549522	1.75424	0.0793892	0.917061
ENSMUSG00000064215.14	Ifi27	1328.34	0.726302	0.415502	1.74801	0.0804621	0.91799
ENSMUSG00000022244.8	Amacr	132.503	0.475605	0.272832	1.74322	0.0812955	0.918784
ENSMUSG00000006589.9	Aprt	1872.37	-0.303093	0.174563	-1.7363	0.0825113	0.918784
ENSMUSG00000046432.13	Bex3	975.599	0.247548	0.141735	1.74656	0.0807143	0.918784
ENSMUSG00000019945.11	Cabcoco1	29.9829	-0.730916	0.418447	-1.74674	0.080683	0.918784
ENSMUSG00000075289.6	Carns1	301.886	0.62055	0.357107	1.73771	0.0822616	0.918784
ENSMUSG00000037443.14	Cep85	9930.31	-0.224246	0.128975	-1.73869	0.08209	0.918784
ENSMUSG00000038648.6	Creb3l2	165.049	0.675092	0.386688	1.74583	0.0808401	0.918784
ENSMUSG00000029121.17	Crmp1	131.1	-0.632594	0.362514	-1.74502	0.0809815	0.918784
ENSMUSG00000020661.16	Dnmt3a	3099.41	0.349809	0.201441	1.73654	0.0824693	0.918784
ENSMUSG00000021243.15	Fcf1	2009.68	0.281374	0.161616	1.74101	0.0816826	0.918784
ENSMUSG00000060121.16	Gemin2	597.751	0.326929	0.187369	1.74484	0.0810132	0.918784
ENSMUSG00000021556.13	Golm1	458.849	0.471264	0.270721	1.74077	0.0817235	0.918784
ENSMUSG00000022487.15	Gtsf1	5.20918	-1.35597	0.780139	-1.73812	0.0821901	0.918784
ENSMUSG00000069270.7	H2ac6	39.9328	0.651487	0.37429	1.74059	0.0817546	0.918784
ENSMUSG00000021670.15	Hmgcr	1873.11	-0.203423	0.116802	-1.74161	0.0815759	0.918784
ENSMUSG00000025492.7	Ifitm3	105.814	0.559519	0.320734	1.7445	0.0810727	0.918784
ENSMUSG00000060733.14	Ipmk	2183.93	-0.227283	0.130432	-1.74254	0.0814132	0.918784
ENSMUSG00000005672.13	Kit	26.8001	1.13986	0.65606	1.73743	0.0823113	0.918784
ENSMUSG00000022489.7	Pde1b	721.255	0.337573	0.193745	1.74235	0.0814467	0.918784
ENSMUSG00000052609.10	Plekhg3	980.476	0.458572	0.263886	1.73776	0.0822529	0.918784
ENSMUSG00000025395.15	Prim1	3073.57	0.113171	0.064961	1.74213	0.0814854	0.918784
ENSMUSG00000029059.10	Prxl2b	44.2222	-0.609484	0.351064	-1.73611	0.0825449	0.918784
ENSMUSG00000022462.8	Slc38a2	8152.43	0.224047	0.128572	1.74259	0.0814057	0.918784
ENSMUSG00000025060.16	Slk	1490.24	0.210861	0.121396	1.73697	0.0823927	0.918784
ENSMUSG00000058173.13	Smco4	845.167	0.253616	0.146033	1.7367	0.0824393	0.918784
ENSMUSG00000026094.15	Stk17b	1400.02	-0.487555	0.279192	-1.74631	0.0807577	0.918784
ENSMUSG00000026572.12	Tbx19	45.5594	1.12488	0.648002	1.73592	0.0825774	0.918784
ENSMUSG00000034371.10	Tkfc	402.269	0.207747	0.119418	1.73965	0.0819201	0.918784
ENSMUSG00000049775.17	Tmsb4x	15519.4	-0.387292	0.222272	-1.74243	0.081434	0.918784
ENSMUSG00000022390.12	Zc3h7b	3870.36	0.305469	0.175968	1.73594	0.0825753	0.918784
ENSMUSG00000023903.9	Mmp25	8.6671	-2.4173	1.39295	-1.73538	0.0826734	0.919094
ENSMUSG00000052539.16	Magi3	161.951	0.465808	0.268515	1.73476	0.0827838	0.919562
ENSMUSG00000085042.10	Abhd11os	7.05242	-1.09736	0.634109	-1.73056	0.0835309	0.920879
ENSMUSG00000031654.17	Cbln1	6.20291	-1.61258	0.931232	-1.73166	0.0833335	0.920879
ENSMUSG00000006360.12	Crip1	8056.01	-0.413839	0.239176	-1.73027	0.0835818	0.920879
ENSMUSG00000032359.15	Ctsh	767.633	-0.794746	0.458506	-1.73334	0.0830355	0.920879
ENSMUSG00000020325.11	Fstl3	49.2268	0.700107	0.404896	1.7291	0.0837908	0.920879
ENSMUSG00000035439.14	Haus8	408.649	0.256696	0.148412	1.72962	0.0836984	0.920879
ENSMUSG00000035692.8	Isg15	73.0881	0.503537	0.290714	1.73207	0.0832608	0.920879
ENSMUSG00000028758.13	Kif17	12.028	1.11644	0.64561	1.72928	0.0837588	0.920879
ENSMUSG00000002983.18	Relb	288.029	-0.280947	0.162344	-1.73056	0.0835302	0.920879
ENSMUSG00000050379.16	Septin6	4904.22	0.147842	0.0854559	1.73004	0.0836237	0.920879
ENSMUSG00000078922.10	Tgtp1	12.8144	-1.01192	0.584788	-1.73041	0.0835573	0.920879
ENSMUSG00000035458.16	Tnni3	17.7527	-0.623791	0.360034	-1.73259	0.0831689	0.920879
ENSMUSG00000027394.14	Ttl	310.634	0.236526	0.136532	1.73238	0.0832051	0.920879
ENSMUSG00000006699.18	Cdc42	10183.3	-0.129668	0.0750128	-1.72862	0.0838775	0.92108
ENSMUSG00000055013.17	Agap1	53.6162	0.490605	0.284096	1.7269	0.0841859	0.921547
ENSMUSG00000027634.15	Ndrg3	886.566	-0.216278	0.125244	-1.72686	0.0841936	0.921547
ENSMUSG00000019461.13	Plscr3	1259.89	0.318951	0.184653	1.7273	0.0841142	0.921547
ENSMUSG00000052369.9	Tmem106c	433.136	0.266521	0.154249	1.72787	0.0840122	0.921547
ENSMUSG00000021794.17	Glud1	4811.76	-0.0955513	0.0555036	-1.72153	0.0851538	0.921754
ENSMUSG00000024986.13	Hhex	1532.62	-0.222416	0.128974	-1.7245	0.0846184	0.921754
ENSMUSG00000093838.2	Ighv3-1	28.692	-1.04738	0.606723	-1.72629	0.0842945	0.921754
ENSMUSG00000031537.16	Ikbkb	3129.07	-0.115355	0.066934	-1.72341	0.084815	0.921754
ENSMUSG00000074141.14	Il4i1	79.7488	-0.881268	0.512212	-1.72051	0.0853393	0.921754
ENSMUSG00000068015.9	Lrch1	735.103	-0.145174	0.0843079	-1.72194	0.0850795	0.921754
ENSMUSG00000007411.17	Mark3	2593.29	0.268186	0.155833	1.72098	0.0852543	0.921754
ENSMUSG00000030934.10	Oat	3050	-0.194018	0.112466	-1.72513	0.084504	0.921754
ENSMUSG00000020283.6	Pex13	491.975	0.173492	0.100678	1.72323	0.0848462	0.921754
ENSMUSG00000021118.8	Plek2	5.10941	1.48593	0.861984	1.72385	0.0847348	0.921754
ENSMUSG00000064125.15	Prr36	12.0542	1.29869	0.754377	1.72154	0.0851529	0.921754
ENSMUSG00000005774.13	Rfx5	1351.48	-0.16456	0.0956582	-1.72029	0.0853791	0.921754
ENSMUSG00000002458.14	Rgs19	1780.28	-0.131389	0.0762728	-1.72262	0.0849576	0.921754
ENSMUSG00000029600.11	Rita1	198.974	-0.250891	0.145862	-1.72005	0.0854225	0.921754
ENSMUSG00000088088.2	Rmrp	39.0881	1.76983	1.027	1.7233	0.0848346	0.921754
ENSMUSG00000020439.18	Smtn	310.895	0.602243	0.350154	1.71994	0.0854439	0.921754
ENSMUSG00000024736.16	Tmem132a	204.532	0.562582	0.326269	1.72429	0.0846556	0.921754
ENSMUSG00000022479.16	Vdr	8.53906	0.998756	0.580652	1.72006	0.0854216	0.921754
ENSMUSG00000031555.16	Adam9	601.785	0.203628	0.118421	1.71952	0.0855192	0.921828
ENSMUSG00000025026.16	Add3	3510.31	-0.289238	0.168335	-1.71824	0.0857537	0.922879
ENSMUSG00000079845.9	Xlr4a	90.8683	1.12928	0.657117	1.71854	0.0856983	0.922879
ENSMUSG00000029299.15	Abcg3	85.7433	0.495068	0.288489	1.71607	0.0861488	0.923349
ENSMUSG00000039623.14	Ap5z1	839.458	0.147694	0.0860445	1.71648	0.0860741	0.923349
ENSMUSG00000028745.19	Capzb	9768.23	-0.102688	0.0598722	-1.71512	0.086323	0.923349
ENSMUSG00000028089.6	Chd1l	1534.08	-0.149402	0.0870478	-1.71632	0.0861033	0.923349
ENSMUSG00000002797.10	Ggct	448.087	-0.177629	0.103466	-1.71679	0.0860181	0.923349
ENSMUSG00000004698.12	Hdac9	280.108	-0.580495	0.338481	-1.715	0.0863455	0.923349
ENSMUSG00000030876.8	Mettl9	1312.22	0.167402	0.0975745	1.71564	0.0862287	0.923349
ENSMUSG00000034403.17	Pja1	1198.5	-0.169089	0.0984769	-1.71704	0.0859722	0.923349
ENSMUSG00000079104.5	Prps1l3	2231.43	0.216169	0.126081	1.71453	0.0864309	0.923529
ENSMUSG00000027344.15	Fsip1	48.0502	-0.608883	0.355664	-1.71196	0.0869036	0.926134
ENSMUSG00000026288.15	Inpp5d	6695.84	0.262835	0.153551	1.71171	0.0869496	0.926134
ENSMUSG00000072889.10	Nfxl1	354.35	0.174831	0.10208	1.71269	0.0867688	0.926134
ENSMUSG00000028071.13	Sh2d2a	114.473	0.745324	0.435315	1.71215	0.086869	0.926134
ENSMUSG00000055884.9	Fancm	1221.69	0.298247	0.174313	1.71098	0.0870843	0.926836
ENSMUSG00000036529.18	Sbf1	4150.73	0.185245	0.108365	1.70946	0.0873654	0.929094
ENSMUSG00000030770.16	Parva	6.90577	3.25962	1.90727	1.70904	0.0874429	0.929184
ENSMUSG00000022089.10	Bin3	1233.75	-0.143132	0.0838001	-1.70802	0.087633	0.929785
ENSMUSG00000009575.15	Cbx5	11064.1	0.190321	0.111476	1.70728	0.0877692	0.929785
ENSMUSG00000026317.8	Cln8	16.0251	1.12792	0.660567	1.70751	0.0877281	0.929785
ENSMUSG00000005142.11	Man2b1	2354.47	-0.160143	0.0938092	-1.70712	0.0878001	0.929785
ENSMUSG00000002486.16	Tchp	562.327	-0.250682	0.146866	-1.70688	0.0878444	0.929785
ENSMUSG00000005656.10	Snx6	1423.09	0.354855	0.208125	1.70501	0.0881921	0.932732
ENSMUSG00000030965.20	Abraxas2	981.87	-0.126167	0.0743166	-1.6977	0.0895648	0.932756
ENSMUSG00000008822.16	Acyp1	431.894	0.353613	0.207848	1.7013	0.0888861	0.932756
ENSMUSG00000032077.6	Bud13	985.112	0.104082	0.0613681	1.69603	0.08988	0.932756
ENSMUSG00000023021.16	Cers5	1055.47	0.300262	0.17683	1.69803	0.0895025	0.932756
ENSMUSG00000021235.14	Coq6	654.124	0.260338	0.152905	1.70262	0.08864	0.932756
ENSMUSG00000048376.7	F2r	27.7739	1.20952	0.711273	1.7005	0.0890374	0.932756
ENSMUSG00000079363.8	Gbp4	171.178	0.401618	0.236264	1.69987	0.0891553	0.932756
ENSMUSG00000031505.12	Naxd	922.811	0.20389	0.11972	1.70306	0.0885571	0.932756
ENSMUSG00000037847.15	Nmrk1	116.879	0.56074	0.330034	1.69904	0.0893125	0.932756
ENSMUSG00000058755.4	Osm	126.675	0.468559	0.276031	1.69749	0.0896049	0.932756
ENSMUSG00000051285.18	Pcmtd1	1492.33	0.348786	0.204846	1.70267	0.0886292	0.932756
ENSMUSG00000026417.14	Pigr	3.2496	-1.85057	1.09025	-1.69738	0.0896254	0.932756
ENSMUSG00000038425.19	Poli	506.711	-0.227959	0.134214	-1.69848	0.0894177	0.932756
ENSMUSG00000033684.15	Qsox1	350.759	0.353838	0.207729	1.70336	0.0885007	0.932756
ENSMUSG00000000339.15	Rtca	1317.46	-0.206252	0.121626	-1.69579	0.089925	0.932756
ENSMUSG00000016262.15	Sertad4	804.167	0.905789	0.533806	1.69685	0.0897247	0.932756
ENSMUSG00000033256.15	Shf	67.5319	0.516837	0.303922	1.70056	0.0890258	0.932756
ENSMUSG00000040356.17	Skiv2l	2718.44	-0.102412	0.0601835	-1.70167	0.0888181	0.932756
ENSMUSG00000049313.9	Sorl1	952.495	-0.411739	0.241579	-1.70437	0.0883127	0.932756
ENSMUSG00000034401.17	Spata6	171.435	0.570911	0.336658	1.69582	0.0899208	0.932756
ENSMUSG00000031887.14	Tradd	831.614	0.18449	0.108445	1.70123	0.0888995	0.932756
ENSMUSG00000042265.14	Trem1	6.6036	-2.02281	1.19169	-1.69744	0.089614	0.932756
ENSMUSG00000039473.9	Ubn1	2930.81	0.132753	0.0782353	1.69684	0.0897276	0.932756
ENSMUSG00000005262.14	Ufd1	1270.18	0.118311	0.0696821	1.69786	0.0895334	0.932756
ENSMUSG00000042472.12	Zfp410	1247.03	0.335411	0.197247	1.70046	0.0890444	0.932756
ENSMUSG00000023393.16	Slc17a9	761.377	-0.286107	0.168788	-1.69507	0.0900628	0.933466
ENSMUSG00000021490.12	Slc34a1	63.6628	-0.500589	0.2955	-1.69404	0.0902574	0.933949
ENSMUSG00000048833.10	Slc39a9	1436.72	0.271441	0.160201	1.69438	0.0901938	0.933949
ENSMUSG00000038954.15	Supt3	192.049	0.307191	0.18137	1.69373	0.0903174	0.933949
ENSMUSG00000051804.4	Adam6b	16.1759	0.860112	0.508312	1.69209	0.090628	0.935778
ENSMUSG00000019872.14	Smpdl3a	206.241	-0.496643	0.293702	-1.69098	0.0908414	0.935778
ENSMUSG00000026519.17	Tmem63a	296.494	-0.331488	0.196032	-1.69099	0.0908395	0.935778
ENSMUSG00000078768.3	Zfp566	283.859	-0.163081	0.0964385	-1.69103	0.0908308	0.935778
ENSMUSG00000089756.3	Zfp966	167.998	0.329468	0.194768	1.6916	0.0907232	0.935778
ENSMUSG00000002524.18	Puf60	5715.58	0.171965	0.101728	1.69044	0.0909444	0.936123
ENSMUSG00000042642.14	Flad1	811.047	-0.106021	0.0627384	-1.68989	0.0910484	0.936311
ENSMUSG00000094322.3	Ighv9-4	20.6433	-0.945779	0.55976	-1.68961	0.0911017	0.936311
ENSMUSG00000001864.14	Aif1l	42.3119	1.13507	0.675231	1.68101	0.0927604	0.937454
ENSMUSG00000029622.17	Arpc1b	10847.5	-0.11764	0.0697756	-1.68598	0.0918005	0.937454
ENSMUSG00000025372.17	Baiap2	388.09	0.355155	0.211117	1.68227	0.0925171	0.937454
ENSMUSG00000034165.17	Ccnd3	8025.54	0.333506	0.198132	1.68325	0.0923264	0.937454
ENSMUSG00000019891.16	Dcbld1	267.469	0.229403	0.136165	1.68474	0.0920392	0.937454
ENSMUSG00000021905.15	Dph3	1221.98	-0.125954	0.0749652	-1.68017	0.0929238	0.937454
ENSMUSG00000026975.11	Dph7	548.457	0.154676	0.0919578	1.68203	0.0925635	0.937454
ENSMUSG00000035765.11	Dym	739.198	-0.127258	0.0756122	-1.68304	0.0923681	0.937454
ENSMUSG00000030345.17	Dyrk4	597.915	-0.666933	0.3969	-1.68035	0.0928884	0.937454
ENSMUSG00000120241.1	ENSMUSG00000120241	353.801	-0.182374	0.108311	-1.68381	0.0922185	0.937454
ENSMUSG00000037463.15	Fbxo27	8.47812	-1.27188	0.754165	-1.68648	0.0917041	0.937454
ENSMUSG00000028354.14	Fmn2	265.357	0.481415	0.286552	1.68003	0.0929523	0.937454
ENSMUSG00000034201.14	Gas2l1	43.7578	0.434343	0.258523	1.6801	0.0929383	0.937454
ENSMUSG00000083041.3	Gmfg-ps	15.342	0.680984	0.403415	1.68805	0.0914021	0.937454
ENSMUSG00000058258.16	Idi1	1599.19	-0.293807	0.174615	-1.6826	0.0924523	0.937454
ENSMUSG00000038894.8	Irs2	288.718	0.530016	0.314446	1.68556	0.0918815	0.937454
ENSMUSG00000029149.15	Krtcap3	97.7085	-0.748151	0.445313	-1.68006	0.0929463	0.937454
ENSMUSG00000041020.15	Map7d2	6.06151	-1.49868	0.887549	-1.68856	0.0913042	0.937454
ENSMUSG00000020743.16	Mif4gd	637.599	-0.279295	0.165916	-1.68335	0.0923067	0.937454
ENSMUSG00000038022.12	Mindy4	3.92473	1.9879	1.18093	1.68333	0.0923113	0.937454
ENSMUSG00000039395.9	Mreg	166.227	0.340034	0.201737	1.68553	0.091886	0.937454
ENSMUSG00000086859.6	Snhg20	624.294	-0.284017	0.169015	-1.68043	0.0928746	0.937454
ENSMUSG00000033209.18	Ttc28	98.0912	-0.704682	0.417929	-1.68613	0.0917714	0.937454
ENSMUSG00000030403.10	Vasp	2971.66	-0.362808	0.215801	-1.68122	0.0927211	0.937454
ENSMUSG00000041058.16	Wwp1	366.013	0.165077	0.098117	1.68245	0.0924808	0.937454
ENSMUSG00000030493.14	Faap24	1031.7	-0.128557	0.0765441	-1.67952	0.093051	0.937748
ENSMUSG00000022885.17	St6gal1	2778.37	-0.268179	0.159938	-1.67676	0.093589	0.942465
ENSMUSG00000038070.16	Cntln	248.911	0.390076	0.23286	1.67515	0.0939046	0.944656
ENSMUSG00000048787.14	Dcun1d3	167.227	-0.25019	0.149562	-1.67282	0.0943637	0.944656
ENSMUSG00000028757.5	Ddost	3894.23	0.138102	0.0825237	1.67349	0.0942313	0.944656
ENSMUSG00000003070.7	Efna2	9.85004	-1.19638	0.71471	-1.67394	0.0941432	0.944656
ENSMUSG00000073421.7	H2-Ab1	11973	-0.256869	0.153438	-1.67409	0.094113	0.944656
ENSMUSG00000015980.15	Lrrc27	12.8014	0.725741	0.433355	1.6747	0.093993	0.944656
ENSMUSG00000024235.12	Map3k8	41.3111	-0.615655	0.368047	-1.67276	0.0943742	0.944656
ENSMUSG00000039100.11	Marchf6	1820.08	0.236414	0.141359	1.67244	0.0944375	0.944656
ENSMUSG00000030386.20	Zfp606	511.714	0.138032	0.082521	1.67269	0.094389	0.944656
ENSMUSG00000051235.11	Gen1	1313.97	0.233598	0.139705	1.67208	0.0945079	0.944658
ENSMUSG00000089929.2	Bcl2a1b	16.5599	-1.43474	0.85862	-1.67098	0.0947256	0.945995
ENSMUSG00000005045.17	Chd5	19.0813	-0.922767	0.552443	-1.67034	0.0948523	0.945995
ENSMUSG00000049044.17	Rapgef4	14.284	-1.71856	1.02872	-1.67058	0.0948049	0.945995
ENSMUSG00000035547.15	Capn5	1019.28	-0.351481	0.210476	-1.66993	0.0949331	0.946101
ENSMUSG00000027555.9	Car13	53.771	0.586683	0.351909	1.66715	0.0954855	0.947953
ENSMUSG00000022897.16	Dyrk1a	3046.51	0.177809	0.106617	1.66773	0.0953697	0.947953
ENSMUSG00000035545.14	Leng8	5659.42	-0.209484	0.125646	-1.66725	0.0954655	0.947953
ENSMUSG00000048578.12	Mlec	10034.5	0.155199	0.0930243	1.66837	0.0952429	0.947953
ENSMUSG00000039069.20	Mtg2	417.549	0.257822	0.154675	1.66687	0.0955411	0.947953
ENSMUSG00000005718.9	Tfap4	2264.43	0.123686	0.0741953	1.66703	0.0955076	0.947953
ENSMUSG00000028599.11	Tnfrsf1b	333.929	0.433224	0.259992	1.6663	0.0956544	0.948379
ENSMUSG00000035021.14	Baz1a	6831.45	0.257762	0.154788	1.66526	0.0958615	0.949423
ENSMUSG00000025857.11	Dnaaf5	1174.22	0.101815	0.0611544	1.66488	0.0959359	0.949423
ENSMUSG00000057101.9	Zfp180	1079.2	0.123077	0.073933	1.66471	0.0959711	0.949423
ENSMUSG00000082319.4	Actr3-ps	35.2912	-0.462476	0.278152	-1.66268	0.096377	0.950594
ENSMUSG00000025135.13	Anapc11	1309.77	-0.148877	0.0896521	-1.66061	0.0967916	0.950594
ENSMUSG00000044453.6	Ffar1	439.816	-0.304232	0.183162	-1.661	0.0967133	0.950594
ENSMUSG00000090019.6	Gimap1	1667.64	-0.22652	0.136243	-1.66261	0.0963907	0.950594
ENSMUSG00000054435.17	Gimap4	430.719	-1.25967	0.758084	-1.66165	0.0965823	0.950594
ENSMUSG00000076576.3	Igkv6-32	103.293	0.876299	0.526814	1.66339	0.0962336	0.950594
ENSMUSG00000032508.9	Myd88	979.146	-0.173143	0.104264	-1.66062	0.0967889	0.950594
ENSMUSG00000035953.15	Pip4p1	1831.44	-0.179729	0.108232	-1.66059	0.0967949	0.950594
ENSMUSG00000030123.16	Plxnd1	418.922	0.5874	0.35337	1.66228	0.0964567	0.950594
ENSMUSG00000007613.16	Tgfbr1	892.549	0.291513	0.175446	1.66155	0.0966023	0.950594
ENSMUSG00000012123.18	Crybg2	90.548	-0.458374	0.27647	-1.65795	0.0973276	0.952494
ENSMUSG00000021262.16	Evl	1947.25	0.670929	0.404691	1.65788	0.0973418	0.952494
ENSMUSG00000025979.14	Mob4	1197.99	0.196727	0.118628	1.65836	0.0972456	0.952494
ENSMUSG00000042671.13	Rgs8	47.7546	1.58595	0.955897	1.65912	0.0970907	0.952494
ENSMUSG00000044734.17	Serpinb1a	1252.49	-1.13787	0.686113	-1.65843	0.0972314	0.952494
ENSMUSG00000022234.16	Cct5	13876.4	0.158416	0.0956734	1.65581	0.0977613	0.953362
ENSMUSG00000028931.13	Kcnab2	3978.11	-0.223306	0.134872	-1.65569	0.0977844	0.953362
ENSMUSG00000061273.4	Mmgt1	953.122	0.130455	0.0787541	1.65648	0.0976243	0.953362
ENSMUSG00000027698.15	Nceh1	200.477	0.22579	0.136265	1.657	0.0975205	0.953362
ENSMUSG00000045775.16	Slc16a5	7.03249	1.38249	0.834789	1.65609	0.097703	0.953362
ENSMUSG00000037185.10	Krt80	9.09576	-1.3373	0.808395	-1.65426	0.0980749	0.955237
ENSMUSG00000031479.10	Vps36	2160.65	0.11304	0.0683413	1.65404	0.0981185	0.955237
ENSMUSG00000034854.9	Mfsd12	920.683	0.12553	0.0759137	1.65359	0.0982102	0.95544
ENSMUSG00000050195.9	Scd4	12.4803	-0.934681	0.565587	-1.65258	0.0984154	0.956745
ENSMUSG00000039989.8	Cbx4	1415.53	0.204793	0.123958	1.65211	0.0985115	0.956894
ENSMUSG00000073411.13	H2-D1	16619.1	0.225773	0.136682	1.65181	0.0985728	0.956894
ENSMUSG00000044573.17	Acp1	2182.35	0.268998	0.162968	1.65061	0.0988174	0.957177
ENSMUSG00000031972.6	Acta1	8.23118	-1.1007	0.670111	-1.64256	0.100475	0.957177
ENSMUSG00000000532.12	Acvr1b	506.892	0.255572	0.159135	1.606	0.108273	0.957177
ENSMUSG00000024866.11	Acy3	17.3837	1.52322	0.948508	1.60591	0.108293	0.957177
ENSMUSG00000036188.5	Ankmy2	568.598	0.240603	0.148463	1.62062	0.105099	0.957177
ENSMUSG00000032231.15	Anxa2	356.026	-0.684494	0.421017	-1.62581	0.10399	0.957177
ENSMUSG00000032375.16	Aph1b	106.136	0.702485	0.429813	1.6344	0.102176	0.957177
ENSMUSG00000039031.17	Arhgap18	339.456	0.446997	0.271812	1.64451	0.100071	0.957177
ENSMUSG00000050394.15	Armcx6	23.6212	0.620456	0.384143	1.61517	0.106275	0.957177
ENSMUSG00000018909.16	Arrb1	452.299	0.264727	0.16214	1.63271	0.10253	0.957177
ENSMUSG00000052812.6	Atad2b	1750.99	0.257218	0.160669	1.60092	0.109394	0.957177
ENSMUSG00000099083.8	Atf7	1630.4	0.181684	0.111468	1.62992	0.103118	0.957177
ENSMUSG00000041341.11	Atg2b	1989.79	0.258654	0.161674	1.59985	0.109633	0.957177
ENSMUSG00000002820.7	Atg4d	869.535	-0.14004	0.0855831	-1.6363	0.101776	0.957177
ENSMUSG00000074649.7	BC029722	738.641	-0.214584	0.131038	-1.63757	0.101512	0.957177
ENSMUSG00000048251.16	Bcl11b	17.4171	-0.820682	0.499186	-1.64404	0.100168	0.957177
ENSMUSG00000057367.13	Birc2	1126.02	0.251683	0.152768	1.64749	0.0994583	0.957177
ENSMUSG00000022557.12	Bop1	4633.36	0.153018	0.0949057	1.61232	0.106893	0.957177
ENSMUSG00000021981.11	Cab39l	1264.97	-0.133732	0.0835891	-1.59987	0.109628	0.957177
ENSMUSG00000040118.16	Cacna2d1	70.6351	0.932834	0.569927	1.63676	0.101681	0.957177
ENSMUSG00000053819.17	Camk2d	2185.17	0.256712	0.15724	1.63261	0.102551	0.957177
ENSMUSG00000024942.20	Capn1	1209.76	-0.185429	0.115684	-1.60289	0.108959	0.957177
ENSMUSG00000004044.10	Cavin1	8.76838	-1.00616	0.627217	-1.60417	0.108677	0.957177
ENSMUSG00000049588.14	Ccdc69	389.61	0.21924	0.134782	1.62662	0.103817	0.957177
ENSMUSG00000018927.4	Ccl6	19.8196	-0.952524	0.582296	-1.63581	0.10188	0.957177
ENSMUSG00000015396.5	Cd83	75.6233	-0.926467	0.567591	-1.63228	0.10262	0.957177
ENSMUSG00000044303.7	Cdkn2a	239.874	-0.375168	0.232283	-1.61513	0.106282	0.957177
ENSMUSG00000020652.18	Cenpo	768.428	0.246665	0.153679	1.60507	0.108478	0.957177
ENSMUSG00000039787.14	Cercam	173.583	0.518865	0.318768	1.62772	0.103584	0.957177
ENSMUSG00000018474.19	Chd3	3655.15	0.189944	0.116669	1.62806	0.103512	0.957177
ENSMUSG00000030399.3	Ckm	7.9676	-1.23866	0.758688	-1.63264	0.102545	0.957177
ENSMUSG00000032436.18	Cmtm7	2534.31	0.210816	0.131213	1.60667	0.108128	0.957177
ENSMUSG00000031818.13	Cox4i1	9915.83	-0.117682	0.0728142	-1.61619	0.106053	0.957177
ENSMUSG00000026616.17	Cr2	95.4128	-1.89136	1.15624	-1.63579	0.101883	0.957177
ENSMUSG00000045382.7	Cxcr4	4571.6	0.270374	0.166905	1.61993	0.105248	0.957177
ENSMUSG00000028159.15	Dapp1	590.976	-0.140457	0.0850951	-1.65059	0.0988218	0.957177
ENSMUSG00000003534.18	Ddr1	4.63448	-1.39734	0.860211	-1.62442	0.104287	0.957177
ENSMUSG00000003360.16	Ddx23	5963.28	0.151488	0.094069	1.61039	0.107312	0.957177
ENSMUSG00000037921.16	Ddx60	25.5197	0.479688	0.29315	1.63632	0.101772	0.957177
ENSMUSG00000038633.6	Degs1	500.013	-0.171429	0.105933	-1.61828	0.105603	0.957177
ENSMUSG00000048281.10	Dleu7	34.865	0.764787	0.474994	1.6101	0.107376	0.957177
ENSMUSG00000000826.17	Dnajc5	3456.55	-0.0786272	0.0480677	-1.63576	0.10189	0.957177
ENSMUSG00000018707.14	Dync1h1	8854.81	0.367993	0.226954	1.62144	0.104922	0.957177
ENSMUSG00000006390.16	Elovl1	1127.44	-0.168317	0.104917	-1.60429	0.108651	0.957177
ENSMUSG00000120087.1	ENSMUSG00000120087	3.21042	-1.66062	1.01318	-1.63901	0.101211	0.957177
ENSMUSG00000121275.1	ENSMUSG00000121275	23.6272	-0.614816	0.379581	-1.61972	0.105292	0.957177
ENSMUSG00000039840.9	Epg5	875.49	0.224801	0.138065	1.62823	0.103475	0.957177
ENSMUSG00000011832.17	Evi5l	223.359	0.253382	0.155114	1.63352	0.10236	0.957177
ENSMUSG00000011263.17	Exoc3l2	16.1803	-0.985517	0.614531	-1.60369	0.108782	0.957177
ENSMUSG00000024013.16	Fgd2	1789.91	-0.46955	0.291201	-1.61246	0.106861	0.957177
ENSMUSG00000038402.3	Foxf2	43.1824	-0.969113	0.600324	-1.61432	0.106459	0.957177
ENSMUSG00000033128.10	Gga1	1658.81	0.171404	0.105784	1.62033	0.105162	0.957177
ENSMUSG00000029314.15	Gpat3	756.763	0.668977	0.41819	1.5997	0.109666	0.957177
ENSMUSG00000091735.3	Gpr62	11.5383	-1.36062	0.837507	-1.6246	0.104247	0.957177
ENSMUSG00000034813.20	Grip1	116.858	0.853105	0.533244	1.59984	0.109634	0.957177
ENSMUSG00000039934.13	Gsap	69.3266	1.00471	0.612765	1.63963	0.101082	0.957177
ENSMUSG00000067212.9	H2-T23	3230.33	-0.148839	0.0912396	-1.6313	0.102826	0.957177
ENSMUSG00000081058.6	H3c15	62.4214	0.633333	0.39302	1.61145	0.107082	0.957177
ENSMUSG00000069310.5	H3c3	90.2952	0.495852	0.30502	1.62564	0.104027	0.957177
ENSMUSG00000100210.3	H3c7	22.0394	0.754953	0.470479	1.60465	0.108572	0.957177
ENSMUSG00000024454.17	Hdac3	2370.58	-0.0982135	0.0608339	-1.61445	0.106429	0.957177
ENSMUSG00000022475.20	Hdac7	3900.58	0.274145	0.166205	1.64944	0.0990581	0.957177
ENSMUSG00000028332.14	Hemgn	6.76219	1.32261	0.816327	1.6202	0.10519	0.957177
ENSMUSG00000043421.9	Hilpda	216.741	0.240976	0.149925	1.60731	0.107987	0.957177
ENSMUSG00000034154.16	Ino80	2146.13	0.0880302	0.0535566	1.64369	0.100241	0.957177
ENSMUSG00000029601.14	Iqcd	13.7576	0.743139	0.462272	1.60758	0.107927	0.957177
ENSMUSG00000027598.17	Itch	1705.02	-0.137132	0.0833	-1.64624	0.0997147	0.957177
ENSMUSG00000041248.10	Kcnj1	7.33572	-1.45769	0.907832	-1.60568	0.108343	0.957177
ENSMUSG00000040164.4	Kcns1	26.6758	-0.62654	0.391882	-1.5988	0.109866	0.957177
ENSMUSG00000036940.16	Kdm1a	2776.2	0.131989	0.0811368	1.62674	0.103792	0.957177
ENSMUSG00000028266.18	Lmo4	4022.77	-0.320352	0.199714	-1.60405	0.108703	0.957177
ENSMUSG00000098318.9	Lockd	1240.93	0.191351	0.119598	1.59996	0.109608	0.957177
ENSMUSG00000024402.6	Lta	17.0136	-1.28263	0.779845	-1.64473	0.100026	0.957177
ENSMUSG00000029554.16	Mad1l1	1074.03	0.136619	0.0848385	1.61034	0.107323	0.957177
ENSMUSG00000021636.16	Marveld2	143.23	-0.414227	0.256741	-1.6134	0.106657	0.957177
ENSMUSG00000012114.18	Med15	1781.13	0.077141	0.0477511	1.61548	0.106207	0.957177
ENSMUSG00000015776.13	Med22	793.7	-0.205141	0.126823	-1.61753	0.105764	0.957177
ENSMUSG00000027775.10	Mfsd1	2002.9	-0.242664	0.149061	-1.62795	0.103536	0.957177
ENSMUSG00000059149.18	Mfsd4a	1420.5	0.261319	0.160422	1.62894	0.103325	0.957177
ENSMUSG00000033943.16	Mga	3059.97	0.199007	0.124241	1.60179	0.109203	0.957177
ENSMUSG00000032221.15	Mns1	1523.61	0.199097	0.122289	1.62808	0.103507	0.957177
ENSMUSG00000064370.1	mt-Cytb	90771.5	-0.171434	0.105526	-1.62457	0.104254	0.957177
ENSMUSG00000042029.8	Ncapg2	4000.28	0.214411	0.129876	1.65089	0.098762	0.957177
ENSMUSG00000015950.14	Ncf1	322.854	-0.621267	0.388071	-1.60091	0.109396	0.957177
ENSMUSG00000032598.9	Nckipsd	334.278	-0.204856	0.125776	-1.62873	0.103369	0.957177
ENSMUSG00000024589.19	Nedd4l	792.23	0.234809	0.145868	1.60974	0.107454	0.957177
ENSMUSG00000022141.8	Nipbl	5752.02	0.241677	0.149585	1.61565	0.10617	0.957177
ENSMUSG00000073435.11	Nme3	350.495	-0.286143	0.178961	-1.59891	0.10984	0.957177
ENSMUSG00000026923.16	Notch1	1220.03	0.367609	0.229004	1.60525	0.108439	0.957177
ENSMUSG00000040034.16	Nup43	693.698	0.156322	0.0974098	1.60479	0.10854	0.957177
ENSMUSG00000026833.19	Olfm1	21.7082	-1.80963	1.13045	-1.60081	0.10942	0.957177
ENSMUSG00000019916.15	P4ha1	392.129	0.388426	0.242765	1.60001	0.109596	0.957177
ENSMUSG00000031299.11	Pdha1	5637.43	-0.15362	0.0948039	-1.6204	0.105147	0.957177
ENSMUSG00000079484.13	Phyhd1	22.8645	-0.802599	0.49844	-1.61022	0.10735	0.957177
ENSMUSG00000060716.8	Plekhh1	130.637	-0.392	0.244424	-1.60377	0.108765	0.957177
ENSMUSG00000035278.10	Plekhj1	2252.34	-0.139236	0.0862148	-1.615	0.106312	0.957177
ENSMUSG00000020474.12	Polm	1538.42	-0.377824	0.231388	-1.63286	0.102499	0.957177
ENSMUSG00000009739.18	Pou6f1	86.5011	0.679322	0.423463	1.60421	0.108668	0.957177
ENSMUSG00000026458.14	Ppfia4	54.9438	-1.08084	0.671065	-1.61063	0.10726	0.957177
ENSMUSG00000021096.12	Ppm1a	2295.69	0.222772	0.13558	1.6431	0.100362	0.957177
ENSMUSG00000078816.11	Prkcg	348.252	-0.677203	0.420706	-1.60968	0.107468	0.957177
ENSMUSG00000049504.13	Proser1	1683.36	-0.142513	0.0878112	-1.62295	0.1046	0.957177
ENSMUSG00000021024.15	Psma6	6035.66	0.284723	0.174023	1.63613	0.101813	0.957177
ENSMUSG00000028134.12	Ptbp2	1028.3	0.241019	0.149252	1.61485	0.106344	0.957177
ENSMUSG00000059456.14	Ptk2b	3124.98	-0.226979	0.14033	-1.61747	0.105777	0.957177
ENSMUSG00000039515.12	Ptpa	7062.17	-0.102164	0.0633782	-1.61197	0.106968	0.957177
ENSMUSG00000026604.18	Ptpn14	16.7228	1.7349	1.05934	1.63772	0.101481	0.957177
ENSMUSG00000045826.10	Ptprcap	7943.89	0.182941	0.111247	1.64446	0.100081	0.957177
ENSMUSG00000034194.19	R3hcc1	851.988	0.171195	0.105223	1.62698	0.103742	0.957177
ENSMUSG00000111686.2	Rab7-ps1	5.81088	1.07481	0.672321	1.59866	0.109897	0.957177
ENSMUSG00000070565.12	Rasal2	139.103	0.320927	0.195027	1.64555	0.0998566	0.957177
ENSMUSG00000039601.17	Rcan2	5.09556	-1.2091	0.746547	-1.61959	0.10532	0.957177
ENSMUSG00000008318.11	Relt	479.701	-0.170866	0.105371	-1.62156	0.104898	0.957177
ENSMUSG00000030222.14	Rerg	6.77259	-1.74443	1.07946	-1.61602	0.10609	0.957177
ENSMUSG00000032217.14	Rnf111	1520.56	-0.121529	0.0756572	-1.60631	0.108205	0.957177
ENSMUSG00000021313.17	Ryr2	83.488	-0.341746	0.213438	-1.60115	0.109344	0.957177
ENSMUSG00000067586.5	S1pr3	11.8717	-1.61193	0.999887	-1.61211	0.106938	0.957177
ENSMUSG00000037071.4	Scd1	2512.41	-0.675924	0.422393	-1.60022	0.109549	0.957177
ENSMUSG00000020986.14	Sec23a	524.5	0.26499	0.161288	1.64296	0.100391	0.957177
ENSMUSG00000020211.16	Sf3a2	5021.58	0.101068	0.0629883	1.60456	0.108591	0.957177
ENSMUSG00000044813.16	Shb	115.439	0.568501	0.351291	1.61832	0.105594	0.957177
ENSMUSG00000036078.17	Sigmar1	951.928	0.11316	0.0698236	1.62065	0.105092	0.957177
ENSMUSG00000030583.17	Sipa1l3	857.786	0.164205	0.100999	1.6258	0.103993	0.957177
ENSMUSG00000040414.9	Slc25a28	1994.21	-0.152675	0.0928106	-1.64502	0.0999653	0.957177
ENSMUSG00000063480.9	Snu13	6287.22	0.135181	0.0836956	1.61515	0.106277	0.957177
ENSMUSG00000025231.18	Sufu	1496.17	0.141448	0.0872889	1.62046	0.105134	0.957177
ENSMUSG00000074093.5	Svip	64.0791	0.54843	0.339369	1.61603	0.106088	0.957177
ENSMUSG00000028860.14	Sytl1	36.2737	0.949887	0.578099	1.64312	0.100358	0.957177
ENSMUSG00000037343.9	Taf2	2215.5	0.157182	0.0981978	1.60067	0.109451	0.957177
ENSMUSG00000014767.18	Tbp	1492.35	-0.137126	0.0836445	-1.63938	0.101133	0.957177
ENSMUSG00000000093.7	Tbx2	6.32383	-1.38363	0.848416	-1.63084	0.102924	0.957177
ENSMUSG00000041852.16	Tcf20	3800.35	0.185827	0.112665	1.64938	0.0990703	0.957177
ENSMUSG00000021275.17	Tecpr2	528.739	0.260813	0.162796	1.60209	0.109137	0.957177
ENSMUSG00000052616.11	Terb1	4.51886	-1.52672	0.934199	-1.63425	0.102206	0.957177
ENSMUSG00000032289.16	Thsd4	8.06564	1.68183	1.04568	1.60836	0.107756	0.957177
ENSMUSG00000023800.16	Tiam2	46.4465	-0.418777	0.254562	-1.64509	0.0999513	0.957177
ENSMUSG00000038217.14	Tlcd2	12.6558	-1.0323	0.640322	-1.61215	0.106929	0.957177
ENSMUSG00000021248.10	Tmed10	4279.78	0.259364	0.162153	1.59951	0.109708	0.957177
ENSMUSG00000069520.7	Tmem19	544.19	-0.184445	0.115243	-1.60048	0.109492	0.957177
ENSMUSG00000028232.14	Tmem68	547.041	-0.177163	0.107864	-1.64246	0.100494	0.957177
ENSMUSG00000060548.14	Tnfrsf19	1173.01	0.462439	0.28167	1.64178	0.100636	0.957177
ENSMUSG00000024457.17	Trim26	1806.83	-0.187024	0.116363	-1.60725	0.108	0.957177
ENSMUSG00000034317.15	Trim59	2658.66	-0.269074	0.166162	-1.61935	0.105372	0.957177
ENSMUSG00000001909.17	Trmt1	3079.88	-0.15654	0.0952569	-1.64335	0.100311	0.957177
ENSMUSG00000029723.17	Tsc22d4	3539.32	0.154113	0.0939081	1.6411	0.100776	0.957177
ENSMUSG00000039485.9	Tspyl4	102.795	0.253513	0.154546	1.64037	0.100929	0.957177
ENSMUSG00000062380.5	Tubb3	74.4882	1.01499	0.617653	1.64331	0.100319	0.957177
ENSMUSG00000041712.8	Ubr7	2634.28	0.22505	0.140734	1.59911	0.109796	0.957177
ENSMUSG00000042985.8	Upk3b	4.44079	-1.50872	0.923873	-1.63304	0.102462	0.957177
ENSMUSG00000021823.11	Vcl	424.996	0.248728	0.152867	1.62708	0.10372	0.957177
ENSMUSG00000034216.13	Vps18	1156.52	-0.111608	0.0693561	-1.6092	0.107573	0.957177
ENSMUSG00000045690.9	Wdr89	566.054	0.238706	0.145001	1.64623	0.0997162	0.957177
ENSMUSG00000024072.10	Yipf4	869.456	-0.15471	0.0942666	-1.6412	0.100756	0.957177
ENSMUSG00000022773.20	Ypel1	154.042	0.44658	0.271701	1.64364	0.10025	0.957177
ENSMUSG00000075600.4	Zc3h3	669.806	0.222349	0.134936	1.64781	0.0993922	0.957177
ENSMUSG00000067928.7	Zfp760	221.635	-0.481586	0.299788	-1.60642	0.108182	0.957177
ENSMUSG00000074405.9	Zfp865	1404.34	-0.114488	0.0703281	-1.62791	0.103543	0.957177
ENSMUSG00000065999.14	Zfp985	6.09897	-1.28712	0.785318	-1.63898	0.101217	0.957177
ENSMUSG00000022201.17	Zfr	2472.84	0.134595	0.0824959	1.63154	0.102777	0.957177
ENSMUSG00000023966.9	Rsph9	170.175	0.489418	0.30624	1.59815	0.110009	0.957532
ENSMUSG00000001348.16	Acp5	1293.66	0.347699	0.217933	1.59545	0.110613	0.957977
ENSMUSG00000005580.12	Adcy9	40.0169	0.481491	0.301842	1.59518	0.110673	0.957977
ENSMUSG00000041645.15	Ddx24	5693.54	0.240644	0.150967	1.59402	0.110933	0.957977
ENSMUSG00000022770.18	Dlg1	1748.38	0.146157	0.0916807	1.5942	0.110892	0.957977
ENSMUSG00000030605.16	Mfge8	1252.85	0.333725	0.208996	1.5968	0.11031	0.957977
ENSMUSG00000068115.14	Ninl	190.265	0.468166	0.293575	1.59471	0.110777	0.957977
ENSMUSG00000028957.13	Per3	109.426	0.301531	0.188923	1.59605	0.110477	0.957977
ENSMUSG00000019841.16	Rev3l	1539.92	0.160862	0.100861	1.5949	0.110736	0.957977
ENSMUSG00000021880.8	Rnase6	507.17	-0.578693	0.363094	-1.59378	0.110984	0.957977
ENSMUSG00000034484.9	Snx2	8101.29	-0.194377	0.121862	-1.59506	0.1107	0.957977
ENSMUSG00000075265.5	Tnk2os	13.8877	-0.689105	0.432181	-1.59448	0.110828	0.957977
ENSMUSG00000089917.8	Uckl1	508.49	-0.1626	0.102016	-1.59387	0.110965	0.957977
ENSMUSG00000032078.18	Zpr1	2024.62	-0.10819	0.0678168	-1.59532	0.11064	0.957977
ENSMUSG00000057060.9	Slc35f3	25.361	1.31181	0.823402	1.59316	0.111124	0.958283
ENSMUSG00000054434.15	Tmem120b	24.1388	0.684291	0.429564	1.59299	0.111162	0.958283
ENSMUSG00000049047.12	Armcx3	211.298	0.411932	0.25867	1.5925	0.111272	0.958615
ENSMUSG00000024978.12	Gpam	4866.92	0.527176	0.331193	1.59175	0.111441	0.959462
ENSMUSG00000014496.9	Ankrd28	2069.61	0.119999	0.0754118	1.59124	0.111555	0.959654
ENSMUSG00000110331.2	Nudc-ps1	19.6465	-0.513841	0.322964	-1.59102	0.111606	0.959654
ENSMUSG00000024764.11	Naa40	2814.73	0.0889041	0.0559215	1.5898	0.111879	0.960362
ENSMUSG00000039814.16	Xkr5	152.495	0.267319	0.168157	1.5897	0.111902	0.960362
ENSMUSG00000078866.11	Zfp970	38.6288	-0.596501	0.375174	-1.58993	0.11185	0.960362
ENSMUSG00000038545.14	Cul7	415.204	0.417706	0.262835	1.58924	0.112007	0.960651
ENSMUSG00000000555.9	Itga5	110.384	0.534839	0.336709	1.58843	0.112189	0.961597
ENSMUSG00000024843.16	Chka	919.695	0.242544	0.152875	1.58655	0.112615	0.962805
ENSMUSG00000048249.15	Crebrf	543.198	-0.205433	0.129477	-1.58664	0.112594	0.962805
ENSMUSG00000066150.13	Slc31a1	851.412	-0.161565	0.101833	-1.58657	0.112611	0.962805
ENSMUSG00000021384.15	Susd3	718.959	-0.488113	0.307502	-1.58735	0.112434	0.962805
ENSMUSG00000120823.1	ENSMUSG00000120823	7.6836	0.917793	0.578939	1.5853	0.112898	0.96461
ENSMUSG00000024340.16	Btnl2	48.7022	-0.594143	0.375096	-1.58398	0.113199	0.965531
ENSMUSG00000029213.12	Commd8	997.264	-0.171525	0.108294	-1.58388	0.113221	0.965531
ENSMUSG00000022048.9	Dpysl2	794.06	0.183638	0.115913	1.58427	0.113131	0.965531
ENSMUSG00000073563.4	Csnk1g3	1619.69	-0.184107	0.116326	-1.58268	0.113495	0.965718
ENSMUSG00000082575.2	Eef2-ps2	80.1321	-0.270554	0.170963	-1.58253	0.11353	0.965718
ENSMUSG00000033373.17	Fntb	584.927	0.370503	0.234121	1.58253	0.113528	0.965718
ENSMUSG00000022971.19	Ifnar2	798.976	0.210855	0.133222	1.58274	0.11348	0.965718
ENSMUSG00000023852.15	Chd1	5822.85	-0.164193	0.103828	-1.5814	0.113787	0.966803
ENSMUSG00000030761.17	Myo7a	856.268	0.490858	0.310407	1.58134	0.113801	0.966803
ENSMUSG00000079560.14	Hoxa3	4.86648	-1.54138	0.975056	-1.58082	0.11392	0.967208
ENSMUSG00000024049.16	Myom1	11.416	-0.797899	0.505018	-1.57994	0.11412	0.968298
ENSMUSG00000021116.11	Eif2s1	6608.22	0.236612	0.149796	1.57956	0.114208	0.968428
ENSMUSG00000018800.15	Abca5	17.2497	0.784943	0.497316	1.57836	0.114483	0.968439
ENSMUSG00000004788.12	Eif2b2	2244.81	0.301557	0.191359	1.57587	0.115055	0.968439
ENSMUSG00000119947.1	ENSMUSG00000119947	5.59647	1.16453	0.737883	1.57821	0.114518	0.968439
ENSMUSG00000022570.8	Gfus	1067.41	0.194667	0.123514	1.57607	0.115009	0.968439
ENSMUSG00000091091.3	Kcnmb3	6.89959	-1.45614	0.924171	-1.57562	0.115114	0.968439
ENSMUSG00000018169.13	Mfng	1410.32	0.319377	0.202668	1.57587	0.115057	0.968439
ENSMUSG00000041124.12	Msantd4	349.307	0.236294	0.149981	1.57549	0.115143	0.968439
ENSMUSG00000021178.10	Psmc1	6148	0.274901	0.174318	1.57701	0.114794	0.968439
ENSMUSG00000026878.18	Rab14	2793.58	-0.144245	0.0913707	-1.57868	0.11441	0.968439
ENSMUSG00000028426.11	Rad23b	7763.85	0.0816526	0.0517483	1.57788	0.114593	0.968439
ENSMUSG00000031633.5	Slc25a4	5647.68	-0.15668	0.0993826	-1.57653	0.114903	0.968439
ENSMUSG00000032714.7	Syde1	131.258	0.384073	0.243547	1.577	0.114795	0.968439
ENSMUSG00000042726.15	Trafd1	745.049	0.286586	0.181576	1.57833	0.114491	0.968439
ENSMUSG00000026825.18	Dnm1	15.2074	1.39556	0.886272	1.57464	0.11534	0.969071
ENSMUSG00000032491.15	Nradd	24.169	0.743019	0.471989	1.57423	0.115434	0.969071
ENSMUSG00000039050.9	Osbpl2	846.253	-0.11367	0.0722064	-1.57424	0.115431	0.969071
ENSMUSG00000002804.5	Nudt14	380.615	0.323146	0.205404	1.57322	0.115667	0.970426
ENSMUSG00000064354.1	mt-Co2	63420.4	-0.214699	0.136544	-1.57238	0.115863	0.970856
ENSMUSG00000028278.15	Rragd	392.321	0.589083	0.374577	1.57266	0.115797	0.970856
ENSMUSG00000018796.14	Acsl1	691.038	0.252633	0.161722	1.56214	0.118255	0.97093
ENSMUSG00000002345.19	Borcs8	435.352	-0.14623	0.0935691	-1.5628	0.118099	0.97093
ENSMUSG00000015968.19	Cacna1d	43.7805	-0.558451	0.357496	-1.56212	0.11826	0.97093
ENSMUSG00000027187.11	Cat	3838.45	0.310766	0.197881	1.57047	0.116305	0.97093
ENSMUSG00000045838.10	Ccdc9b	61.3514	-0.590254	0.376736	-1.56676	0.117172	0.97093
ENSMUSG00000039910.11	Cited2	721.348	0.219806	0.140206	1.56774	0.116942	0.97093
ENSMUSG00000060992.10	Copz1	3016.33	0.124702	0.0796781	1.56507	0.117567	0.97093
ENSMUSG00000034101.15	Ctnnd1	107.438	-0.808273	0.515554	-1.56778	0.116933	0.97093
ENSMUSG00000030882.20	Dnhd1	62.9851	0.425705	0.272445	1.56254	0.118162	0.97093
ENSMUSG00000120784.1	ENSMUSG00000120784	2761.69	-0.209726	0.133892	-1.56638	0.11726	0.97093
ENSMUSG00000045316.6	Fahd1	285.319	-0.147954	0.0945972	-1.56405	0.117806	0.97093
ENSMUSG00000034858.17	Fam214a	439.73	-0.270881	0.172983	-1.56594	0.117362	0.97093
ENSMUSG00000037722.9	Gnpnat1	531.441	-0.190947	0.122219	-1.56233	0.11821	0.97093
ENSMUSG00000034245.11	Hdac11	178.778	0.496029	0.31649	1.56728	0.117048	0.97093
ENSMUSG00000062007.14	Hsh2d	626.912	-0.136306	0.0872458	-1.56232	0.118212	0.97093
ENSMUSG00000093955.3	Ighv1-34	32.9662	-1.09903	0.703497	-1.56223	0.118234	0.97093
ENSMUSG00000096638.3	Ighv2-9	62.8918	-0.6692	0.427796	-1.5643	0.117748	0.97093
ENSMUSG00000054072.13	Iigp1	6.97932	1.07911	0.689296	1.56553	0.11746	0.97093
ENSMUSG00000027550.15	Lrrcc1	736.539	0.106416	0.0681477	1.56155	0.118394	0.97093
ENSMUSG00000014426.10	Map3k4	1369.05	0.309692	0.197675	1.56667	0.117191	0.97093
ENSMUSG00000072720.10	Myo18b	20.0292	-0.74978	0.477312	-1.57084	0.11622	0.97093
ENSMUSG00000053702.17	Nebl	8.34116	-1.30361	0.833288	-1.56442	0.11772	0.97093
ENSMUSG00000031697.13	Orc6	1509.1	-0.0916652	0.0585568	-1.56541	0.117488	0.97093
ENSMUSG00000056515.10	Rab31	350.102	0.308912	0.197649	1.56293	0.118069	0.97093
ENSMUSG00000078452.11	Raet1d	12.36	0.702032	0.449418	1.56209	0.118266	0.97093
ENSMUSG00000030110.14	Ret	76.7303	0.993952	0.632851	1.57059	0.116277	0.97093
ENSMUSG00000022952.18	Runx1	1078.64	0.19469	0.124664	1.56172	0.118354	0.97093
ENSMUSG00000061536.14	Sec22c	290.292	-0.329055	0.209786	-1.56853	0.116758	0.97093
ENSMUSG00000028902.5	Sf3a3	4038.32	0.0862104	0.0549009	1.57029	0.116347	0.97093
ENSMUSG00000025647.17	Shisa5	1449.84	-0.669265	0.428251	-1.56279	0.118103	0.97093
ENSMUSG00000032481.18	Smarcc1	10164.1	0.0758419	0.0484699	1.56472	0.117648	0.97093
ENSMUSG00000037617.13	Spag1	159.813	0.258957	0.165178	1.56775	0.11694	0.97093
ENSMUSG00000020570.16	Sypl	1955.71	-0.218253	0.139219	-1.56769	0.116953	0.97093
ENSMUSG00000052752.16	Traf7	2925.44	-0.162055	0.103578	-1.56456	0.117685	0.97093
ENSMUSG00000055917.16	Zfp277	750.908	0.257125	0.16402	1.56765	0.116964	0.97093
ENSMUSG00000085111.4	Ascl4	10.312	-1.06629	0.683727	-1.55953	0.118871	0.971228
ENSMUSG00000049106.8	Dcaf5	1068.3	0.342754	0.219904	1.55865	0.119079	0.971228
ENSMUSG00000048001.8	Hes5	84.1059	0.472021	0.30277	1.55901	0.118995	0.971228
ENSMUSG00000020279.11	Il9r	82.8862	-1.55214	0.995633	-1.55894	0.119009	0.971228
ENSMUSG00000020576.11	Nbas	803.365	0.355968	0.228107	1.56053	0.118634	0.971228
ENSMUSG00000038495.15	Otud7b	1581.52	-0.16386	0.105039	-1.55999	0.118763	0.971228
ENSMUSG00000024533.18	Spire1	337.621	-0.380323	0.243698	-1.56064	0.11861	0.971228
ENSMUSG00000110218.2	Tincr	18.5352	-0.620288	0.397784	-1.55936	0.118911	0.971228
ENSMUSG00000067931.7	Zfp948	53.2243	-0.739909	0.474402	-1.55967	0.118838	0.971228
ENSMUSG00000054920.13	Klhl5	1064.44	-0.177368	0.113843	-1.55801	0.11923	0.971874
ENSMUSG00000020547.6	Bzw2	4894.21	0.251461	0.161851	1.55366	0.120266	0.972026
ENSMUSG00000024194.17	Cuta	1292.07	-0.166126	0.106785	-1.5557	0.119778	0.972026
ENSMUSG00000010392.9	Gosr1	1125.36	0.298685	0.192102	1.55482	0.119989	0.972026
ENSMUSG00000068227.10	Il2rb	34.2713	-0.821676	0.529096	-1.55298	0.120428	0.972026
ENSMUSG00000053769.6	Lysmd1	429.342	-0.151296	0.0973011	-1.55493	0.119963	0.972026
ENSMUSG00000022474.16	Pmm1	971.69	-0.191298	0.122847	-1.5572	0.119423	0.972026
ENSMUSG00000035834.12	Polr3g	577.821	-0.191922	0.123599	-1.55278	0.120475	0.972026
ENSMUSG00000028468.16	Rgp1	1237.92	0.110843	0.0712664	1.55534	0.119865	0.972026
ENSMUSG00000028820.14	Sfpq	18957.1	0.0953593	0.0612485	1.55692	0.119489	0.972026
ENSMUSG00000024069.15	Slc30a6	394.348	-0.185821	0.119463	-1.55547	0.119834	0.972026
ENSMUSG00000021039.10	Snw1	3639.87	0.252216	0.162318	1.55384	0.120222	0.972026
ENSMUSG00000029233.16	Srd5a3	221.777	-0.231441	0.148754	-1.55587	0.119739	0.972026
ENSMUSG00000022403.16	St13	6990.06	0.1751	0.112458	1.55703	0.119464	0.972026
ENSMUSG00000030516.15	Tjp1	5.48208	-1.09042	0.70146	-1.55449	0.120066	0.972026
ENSMUSG00000050106.19	Tmc8	625.332	-0.166621	0.107173	-1.55469	0.120019	0.972026
ENSMUSG00000020701.13	Tmem132e	1903.3	0.746621	0.48071	1.55316	0.120384	0.972026
ENSMUSG00000034333.16	Zbed4	4110.43	0.150847	0.0970996	1.55352	0.120298	0.972026
ENSMUSG00000039953.14	Clstn1	194.709	0.302443	0.195232	1.54915	0.121346	0.972473
ENSMUSG00000020956.15	Dtd2	406.992	0.335745	0.216804	1.54861	0.121476	0.972473
ENSMUSG00000044724.10	Gpr152	10.0734	1.56671	1.01071	1.55011	0.121115	0.972473
ENSMUSG00000049539.4	H1f1	49.0014	0.5787	0.373623	1.54889	0.121409	0.972473
ENSMUSG00000029798.12	Herc6	505.829	0.230009	0.148552	1.54834	0.121541	0.972473
ENSMUSG00000036826.15	Igflr1	9.41615	-2.45216	1.58164	-1.55039	0.121049	0.972473
ENSMUSG00000106918.4	Mrpl33	1058.27	0.103277	0.0666897	1.54863	0.121472	0.972473
ENSMUSG00000009772.16	Nuak2	577.95	-0.282655	0.182513	-1.54869	0.121457	0.972473
ENSMUSG00000042632.18	Pla2g6	322.048	0.400747	0.258594	1.54972	0.121209	0.972473
ENSMUSG00000017144.9	Rnd3	13.3265	0.860882	0.55569	1.54921	0.121331	0.972473
ENSMUSG00000047098.19	Rnf31	1076.64	0.104809	0.067628	1.54978	0.121194	0.972473
ENSMUSG00000021451.17	Sema4d	2335.87	0.210805	0.136109	1.54879	0.121433	0.972473
ENSMUSG00000073643.12	Wdfy1	507.333	-0.149198	0.096156	-1.55163	0.120752	0.972473
ENSMUSG00000096696.2	Zfp960	4.28901	-1.42491	0.918796	-1.55085	0.120938	0.972473
ENSMUSG00000110195.2	Pde2a	13192.8	0.249057	0.160916	1.54775	0.121683	0.972973
ENSMUSG00000020621.7	Rdh14	303.599	0.302081	0.195209	1.54748	0.121748	0.972973
ENSMUSG00000021222.10	Dcaf4	446.048	0.175191	0.113268	1.54669	0.121937	0.973364
ENSMUSG00000024042.8	Sik1	1177.54	0.227652	0.147216	1.54638	0.122014	0.973364
ENSMUSG00000026603.14	Smyd2	1075.07	-0.178323	0.115312	-1.54644	0.121999	0.973364
ENSMUSG00000120679.1	ENSMUSG00000120679	21.9265	-1.27194	0.823346	-1.54484	0.122384	0.974587
ENSMUSG00000045092.9	S1pr1	1472.78	-0.301018	0.194831	-1.54502	0.122341	0.974587
ENSMUSG00000020952.11	Scfd1	1001.23	0.250437	0.162082	1.54512	0.122316	0.974587
ENSMUSG00000071176.11	Arhgef10	21.6149	0.970179	0.628316	1.54409	0.122566	0.974628
ENSMUSG00000027330.17	Cdc25b	9150.5	0.219108	0.141913	1.54396	0.122597	0.974628
ENSMUSG00000003380.12	Rabac1	1208.7	-0.189792	0.122928	-1.54393	0.122606	0.974628
ENSMUSG00000042510.8	AA986860	12.7491	-0.873225	0.590867	-1.47787	0.139442	0.975046
ENSMUSG00000024030.8	Abcg1	761.854	0.675381	0.461901	1.46218	0.143692	0.975046
ENSMUSG00000007036.16	Abhd16a	797.569	-0.137477	0.0946024	-1.4532	0.146167	0.975046
ENSMUSG00000032724.6	Abtb2	107.491	0.345819	0.241776	1.43033	0.152623	0.975046
ENSMUSG00000020681.15	Ace	17.6811	-0.937941	0.651308	-1.44009	0.149842	0.975046
ENSMUSG00000022477.14	Aco2	7376.45	0.154095	0.106078	1.45266	0.146319	0.975046
ENSMUSG00000052593.17	Adam17	1937.61	0.195784	0.133822	1.46302	0.143462	0.975046
ENSMUSG00000029165.18	Agbl5	746.646	0.136888	0.0897777	1.52474	0.127324	0.975046
ENSMUSG00000062753.15	AI413582	239.718	-0.388955	0.261241	-1.48887	0.136522	0.975046
ENSMUSG00000021238.12	Aldh6a1	119.854	0.294508	0.192845	1.52717	0.126718	0.975046
ENSMUSG00000035704.18	Alg8	827.961	0.117897	0.0786026	1.49991	0.133637	0.975046
ENSMUSG00000030649.19	Anapc15	1006.18	-0.134986	0.0935185	-1.44342	0.148903	0.975046
ENSMUSG00000078137.2	Ankrd63	21.4421	-1.30593	0.883092	-1.47882	0.13919	0.975046
ENSMUSG00000002957.12	Ap2a2	1447.73	0.170609	0.112307	1.51913	0.12873	0.975046
ENSMUSG00000029207.17	Apbb2	35.8798	0.47069	0.325199	1.44739	0.147787	0.975046
ENSMUSG00000020135.14	Apc2	17.0346	0.803679	0.560999	1.43259	0.151976	0.975046
ENSMUSG00000002985.17	Apoe	493.893	-0.386819	0.268447	-1.44095	0.149598	0.975046
ENSMUSG00000042350.14	Arel1	2516.95	0.260369	0.180049	1.4461	0.148148	0.975046
ENSMUSG00000085887.3	Arhgap27os3	458.189	-0.357101	0.233882	-1.52684	0.1268	0.975046
ENSMUSG00000033237.20	Arid2	3994.7	0.20886	0.138978	1.50283	0.132883	0.975046
ENSMUSG00000006304.15	Arpc2	7777.6	-0.120485	0.0829862	-1.45187	0.146539	0.975046
ENSMUSG00000048040.9	Arxes2	20.4554	0.804281	0.543292	1.48039	0.13877	0.975046
ENSMUSG00000048175.14	Asb8	548.457	0.173813	0.115169	1.5092	0.131247	0.975046
ENSMUSG00000020052.10	Ascl1	10.6128	-1.44395	1.00731	-1.43347	0.151723	0.975046
ENSMUSG00000037486.19	Asxl2	2315.28	0.25774	0.170023	1.51591	0.129543	0.975046
ENSMUSG00000039200.17	Atf7ip2	4.36726	1.36008	0.924694	1.47084	0.141335	0.975046
ENSMUSG00000047388.11	Atmin	857.758	0.207465	0.140742	1.47408	0.140461	0.975046
ENSMUSG00000025324.9	Atp10a	342.978	0.325293	0.212925	1.52774	0.126578	0.975046
ENSMUSG00000004285.13	Atp6v1f	2610.89	-0.101727	0.0687659	-1.47932	0.139055	0.975046
ENSMUSG00000021738.6	Atxn7	571.911	-0.16309	0.107491	-1.51724	0.129205	0.975046
ENSMUSG00000020564.18	Atxn7l1	732.705	0.291386	0.201717	1.44453	0.148591	0.975046
ENSMUSG00000006731.11	B4galnt1	1194.13	-0.680278	0.459923	-1.47911	0.13911	0.975046
ENSMUSG00000055629.6	B4galnt4	13.0516	1.09146	0.744438	1.46615	0.142607	0.975046
ENSMUSG00000056124.6	B4galt6	15.4984	0.880231	0.594074	1.48169	0.138424	0.975046
ENSMUSG00000025316.17	Banp	670.116	0.345089	0.237167	1.45504	0.145657	0.975046
ENSMUSG00000035759.5	Bbs10	70.6158	0.317867	0.217981	1.45823	0.144776	0.975046
ENSMUSG00000031955.11	Bcar1	8.60867	-0.930408	0.617967	-1.50559	0.132171	0.975046
ENSMUSG00000005687.15	Bcas2	3163.2	-0.14212	0.0963026	-1.47577	0.140006	0.975046
ENSMUSG00000075269.6	Bex6	7.02297	0.906109	0.609519	1.4866	0.137121	0.975046
ENSMUSG00000036905.9	C1qb	20.2982	-1.05004	0.714217	-1.47019	0.141509	0.975046
ENSMUSG00000036526.9	Card11	1736.32	-0.350598	0.234262	-1.49661	0.134495	0.975046
ENSMUSG00000020659.17	Cbll1	1361.43	0.216814	0.145466	1.49048	0.136099	0.975046
ENSMUSG00000028582.15	Cc2d1b	2098.45	-0.130422	0.0903515	-1.4435	0.14888	0.975046
ENSMUSG00000091119.3	Ccdc152	21.3394	1.12479	0.73635	1.52753	0.12663	0.975046
ENSMUSG00000090946.4	Ccdc71l	795.025	0.225976	0.157938	1.43079	0.152491	0.975046
ENSMUSG00000024732.8	Ccdc86	1114.34	-0.133757	0.0919738	-1.45429	0.145865	0.975046
ENSMUSG00000026490.19	Cdc42bpa	75.0896	0.713723	0.490633	1.4547	0.145753	0.975046
ENSMUSG00000047832.10	Cdca4	3305.75	0.179503	0.123158	1.4575	0.144978	0.975046
ENSMUSG00000055612.16	Cdca7	8173.7	0.100581	0.0688821	1.46019	0.144238	0.975046
ENSMUSG00000038491.10	Cdk19os	4.66658	-1.1329	0.780198	-1.45206	0.146484	0.975046
ENSMUSG00000037664.14	Cdkn1c	223.365	1.15237	0.780483	1.47648	0.139815	0.975046
ENSMUSG00000028551.15	Cdkn2c	2446.37	0.320242	0.214079	1.4959	0.134679	0.975046
ENSMUSG00000029330.9	Cds1	5.31099	-0.971923	0.675188	-1.43948	0.150013	0.975046
ENSMUSG00000074272.11	Ceacam1	1350.98	-0.320247	0.222715	-1.43792	0.150457	0.975046
ENSMUSG00000071226.12	Cecr2	8305.27	0.352015	0.239552	1.46948	0.141704	0.975046
ENSMUSG00000061533.17	Cep128	1448.65	0.222616	0.152494	1.45983	0.144337	0.975046
ENSMUSG00000031347.13	Cetn2	1100.87	-0.130578	0.090842	-1.43742	0.150598	0.975046
ENSMUSG00000026546.17	Cfap45	9.31933	1.05641	0.718271	1.47076	0.141356	0.975046
ENSMUSG00000025531.15	Chm	486.975	-0.164652	0.115137	-1.43006	0.152701	0.975046
ENSMUSG00000034612.8	Chst11	47.2842	0.81607	0.56699	1.4393	0.150065	0.975046
ENSMUSG00000046798.15	Cldn12	30.9227	-0.726139	0.505016	-1.43786	0.150475	0.975046
ENSMUSG00000020362.14	Cnot6	5274.99	0.0934029	0.064557	1.44683	0.147945	0.975046
ENSMUSG00000055041.9	Commd5	319.593	0.227571	0.15455	1.47248	0.140891	0.975046
ENSMUSG00000031827.14	Cotl1	6719.95	-0.321649	0.210519	-1.52788	0.126541	0.975046
ENSMUSG00000025867.9	Cplx2	10137.6	0.255631	0.17089	1.49588	0.134684	0.975046
ENSMUSG00000026090.17	Cracdl	30.7832	0.803978	0.550943	1.45928	0.144489	0.975046
ENSMUSG00000027447.7	Cst3	3612.4	-0.269955	0.185867	-1.45241	0.146388	0.975046
ENSMUSG00000047409.14	Ctdspl	104.105	0.449172	0.31338	1.43331	0.151768	0.975046
ENSMUSG00000006932.18	Ctnnb1	8601.69	-0.0868344	0.0603542	-1.43875	0.150222	0.975046
ENSMUSG00000021477.10	Ctsl	90.7409	0.384208	0.252427	1.52205	0.127996	0.975046
ENSMUSG00000042589.19	Cux2	29.3577	1.41344	0.940098	1.5035	0.132711	0.975046
ENSMUSG00000015340.11	Cybb	557.426	-0.548598	0.366815	-1.49557	0.134765	0.975046
ENSMUSG00000027015.5	Cybrd1	9.134	-0.676542	0.46843	-1.44428	0.148661	0.975046
ENSMUSG00000018001.19	Cyth3	388.245	0.344745	0.237827	1.44956	0.147181	0.975046
ENSMUSG00000002307.17	Daxx	2208.44	-0.120767	0.0826553	-1.4611	0.143989	0.975046
ENSMUSG00000035842.11	Ddx11	886.672	0.152046	0.106139	1.43252	0.151995	0.975046
ENSMUSG00000032101.7	Ddx25	23.1657	-1.00631	0.700166	-1.43724	0.15065	0.975046
ENSMUSG00000003166.21	Dgcr2	2297.48	0.133055	0.0880147	1.51174	0.130601	0.975046
ENSMUSG00000011382.9	Dhdh	255.572	-0.299628	0.198316	-1.51086	0.130824	0.975046
ENSMUSG00000021094.11	Dhrs7	266	0.305926	0.204241	1.49787	0.134168	0.975046
ENSMUSG00000017830.16	Dhx58	340.069	0.247417	0.162867	1.51914	0.128729	0.975046
ENSMUSG00000023026.17	Dip2b	2406.38	0.211872	0.147106	1.44027	0.149791	0.975046
ENSMUSG00000030768.13	Disp1	228.713	0.182666	0.124077	1.4722	0.140966	0.975046
ENSMUSG00000009640.12	Dmap1	775.93	0.116902	0.079519	1.47012	0.14153	0.975046
ENSMUSG00000004099.17	Dnmt1	18933.1	0.120705	0.0818242	1.47517	0.140167	0.975046
ENSMUSG00000042662.17	Dusp15	6.96859	-1.39624	0.948756	-1.47165	0.141115	0.975046
ENSMUSG00000026544.7	Dusp23	122.695	0.422244	0.282025	1.49719	0.134345	0.975046
ENSMUSG00000071644.11	Eef1g	33027	-0.147718	0.0967065	-1.52749	0.126639	0.975046
ENSMUSG00000024772.10	Ehd1	1445.22	-0.209984	0.138081	-1.52073	0.128329	0.975046
ENSMUSG00000046058.8	Eid2	39.051	0.411292	0.279692	1.47051	0.141422	0.975046
ENSMUSG00000005102.14	Eif2ak4	1447.28	-0.274902	0.184421	-1.49062	0.136062	0.975046
ENSMUSG00000036613.9	Eipr1	1028.7	0.221545	0.153911	1.43943	0.150029	0.975046
ENSMUSG00000056698.12	Elmod3	344.823	-0.166152	0.113297	-1.46652	0.142506	0.975046
ENSMUSG00000058070.15	Eml1	42.5316	0.993937	0.653634	1.52063	0.128352	0.975046
ENSMUSG00000051166.11	Eml5	181.808	0.478874	0.320142	1.49582	0.134702	0.975046
ENSMUSG00000030208.16	Emp1	40.3142	0.5233	0.339737	1.54031	0.123486	0.975046
ENSMUSG00000015337.6	Endog	600.689	-0.265776	0.180388	-1.47336	0.140655	0.975046
ENSMUSG00000115423.3	ENSMUSG00000115423	392.83	0.165091	0.110036	1.50033	0.133528	0.975046
ENSMUSG00000120271.1	ENSMUSG00000120271	15.4744	-0.89017	0.594055	-1.49846	0.134013	0.975046
ENSMUSG00000120325.1	ENSMUSG00000120325	5.92143	0.870138	0.595139	1.46208	0.14372	0.975046
ENSMUSG00000120635.1	ENSMUSG00000120635	17.6797	-0.61237	0.427763	-1.43156	0.152269	0.975046
ENSMUSG00000120754.1	ENSMUSG00000120754	594.679	0.182086	0.124264	1.46532	0.142835	0.975046
ENSMUSG00000121020.1	ENSMUSG00000121020	5.49439	1.18681	0.798637	1.48605	0.137267	0.975046
ENSMUSG00000121134.1	ENSMUSG00000121134	12.3107	-0.677494	0.461865	-1.46687	0.142412	0.975046
ENSMUSG00000121255.1	ENSMUSG00000121255	7.13739	1.05697	0.734904	1.43825	0.150364	0.975046
ENSMUSG00000021236.17	Entpd5	2034.82	0.247586	0.172834	1.43251	0.151998	0.975046
ENSMUSG00000021171.9	Esyt2	1293.55	0.236396	0.156642	1.50914	0.131262	0.975046
ENSMUSG00000030199.17	Etv6	717.193	0.227195	0.15879	1.43079	0.152492	0.975046
ENSMUSG00000048647.10	Exd1	4.98479	-1.16602	0.773318	-1.50781	0.131604	0.975046
ENSMUSG00000032705.10	Exd2	759.979	0.277355	0.182573	1.51915	0.128725	0.975046
ENSMUSG00000025384.16	Faap100	465.287	0.180481	0.119641	1.50852	0.131421	0.975046
ENSMUSG00000046761.14	Fam83h	11.325	-1.15075	0.760285	-1.51358	0.130132	0.975046
ENSMUSG00000069237.9	Fam8a1	497.394	-0.164503	0.114731	-1.43381	0.151627	0.975046
ENSMUSG00000043549.14	Fam90a1b	6.64771	-1.12386	0.775905	-1.44845	0.147491	0.975046
ENSMUSG00000006369.15	Fbln1	11.8963	1.01585	0.687661	1.47726	0.139606	0.975046
ENSMUSG00000062470.11	Fbxl12os	57.1281	0.334586	0.22231	1.50504	0.132313	0.975046
ENSMUSG00000034295.11	Fhod3	198.619	0.51123	0.333582	1.53255	0.125388	0.975046
ENSMUSG00000026841.8	Fibcd1	4.90054	1.9794	1.29255	1.5314	0.125671	0.975046
ENSMUSG00000044042.20	Fmn1	11.7602	-1.44928	0.960327	-1.50915	0.13126	0.975046
ENSMUSG00000033713.13	Foxn3	2103.09	0.351025	0.228708	1.53482	0.124828	0.975046
ENSMUSG00000056602.14	Fry	383.632	-0.441989	0.298066	-1.48285	0.138114	0.975046
ENSMUSG00000029581.15	Fscn1	38.7932	-0.840376	0.578029	-1.45387	0.145984	0.975046
ENSMUSG00000028034.16	Fubp1	9742.47	0.135788	0.0887668	1.52972	0.126086	0.975046
ENSMUSG00000031400.11	G6pdx	1628.98	-0.119534	0.0804165	-1.48644	0.137162	0.975046
ENSMUSG00000030161.9	Gabarapl1	321.081	0.343257	0.229107	1.49824	0.134071	0.975046
ENSMUSG00000070880.11	Gad1	5.37803	-1.32805	0.902671	-1.47124	0.141225	0.975046
ENSMUSG00000038072.15	Galnt11	591.326	-0.162532	0.113138	-1.43658	0.150838	0.975046
ENSMUSG00000039774.13	Galnt12	906.431	0.168602	0.1147	1.46995	0.141577	0.975046
ENSMUSG00000028270.13	Gbp2	175.39	0.448657	0.301397	1.48859	0.136594	0.975046
ENSMUSG00000029298.16	Gbp9	453.98	0.37951	0.249166	1.52312	0.127728	0.975046
ENSMUSG00000039264.10	Gimap3	251.632	-0.882203	0.603165	-1.46262	0.14357	0.975046
ENSMUSG00000043931.11	Gimap7	122.911	-0.677218	0.45895	-1.47558	0.140056	0.975046
ENSMUSG00000034781.6	Gna11	930.03	0.147376	0.0994831	1.48142	0.138495	0.975046
ENSMUSG00000000149.11	Gna12	774.444	0.373165	0.258528	1.44342	0.148902	0.975046
ENSMUSG00000032562.14	Gnai2	12807.3	-0.126107	0.0881597	-1.43044	0.152591	0.975046
ENSMUSG00000024639.6	Gnaq	626.444	0.172243	0.115487	1.49145	0.135843	0.975046
ENSMUSG00000031148.15	Gpkow	1403.03	-0.117836	0.0799006	-1.47478	0.140271	0.975046
ENSMUSG00000041762.17	Gpr155	669.434	-0.346227	0.234477	-1.47659	0.139785	0.975046
ENSMUSG00000034786.18	Gpsm3	1310.02	-0.24598	0.168748	-1.45767	0.144932	0.975046
ENSMUSG00000046182.9	Gsg1l	8.47271	1.19559	0.828201	1.4436	0.148851	0.975046
ENSMUSG00000022812.15	Gsk3b	1878.67	0.147021	0.102557	1.43355	0.151701	0.975046
ENSMUSG00000044715.8	Gskip	484.891	0.224164	0.149296	1.50148	0.133232	0.975046
ENSMUSG00000042535.10	Gtpbp1	3305.92	0.156694	0.106064	1.47736	0.13958	0.975046
ENSMUSG00000069273.3	H3c6	46.4992	0.528376	0.350526	1.50738	0.131713	0.975046
ENSMUSG00000039879.10	Heca	1424.47	-0.15992	0.104609	-1.52875	0.126327	0.975046
ENSMUSG00000038412.9	Higd1a	634.425	-0.426718	0.281807	-1.51422	0.12997	0.975046
ENSMUSG00000097295.2	Hmgb1-ps8	65.4643	-0.364123	0.242157	-1.50366	0.132668	0.975046
ENSMUSG00000040681.17	Hmgn1	11697.6	-0.165303	0.113014	-1.46267	0.143559	0.975046
ENSMUSG00000003038.16	Hmgn2	21572.5	0.138322	0.0950912	1.45462	0.145774	0.975046
ENSMUSG00000003573.16	Homer3	503.863	0.205346	0.134053	1.53182	0.125566	0.975046
ENSMUSG00000052566.9	Hook2	240.273	0.300734	0.198243	1.517	0.129267	0.975046
ENSMUSG00000085696.9	Hoxaas3	4.17685	-1.40153	0.951116	-1.47356	0.140599	0.975046
ENSMUSG00000014418.17	Hps5	937.349	-0.180473	0.118803	-1.51909	0.128739	0.975046
ENSMUSG00000078963.4	Hsbp1l1	8.2542	-1.15835	0.79502	-1.45701	0.145114	0.975046
ENSMUSG00000059970.8	Hspa2	848.238	-0.25569	0.168302	-1.51923	0.128704	0.975046
ENSMUSG00000027406.14	Idh3b	4344.86	-0.105698	0.0732392	-1.44319	0.148967	0.975046
ENSMUSG00000045932.13	Ifit2	259.95	0.22798	0.150164	1.51821	0.128963	0.975046
ENSMUSG00000039323.19	Igfbp2	13.5162	1.92375	1.31813	1.45946	0.144439	0.975046
ENSMUSG00000096410.3	Ighv1-19	214.479	-0.697679	0.459548	-1.51818	0.128968	0.975046
ENSMUSG00000094088.3	Ighv1-64	266.54	-0.658805	0.448007	-1.47052	0.14142	0.975046
ENSMUSG00000076688.3	Ighv15-2	28.2497	-0.733917	0.48193	-1.52287	0.127791	0.975046
ENSMUSG00000076680.2	Ighv6-6	50.069	-0.749493	0.489428	-1.53137	0.125679	0.975046
ENSMUSG00000079543.4	Igkv13-85	5.66941	2.08989	1.45505	1.4363	0.150916	0.975046
ENSMUSG00000095335.3	Igkv3-5	91.1997	1.42203	0.956501	1.4867	0.137095	0.975046
ENSMUSG00000076548.2	Igkv4-69	8.39048	1.19614	0.817198	1.46371	0.143273	0.975046
ENSMUSG00000094094.3	Igkv5-45	10.3237	-1.04393	0.701243	-1.48868	0.136572	0.975046
ENSMUSG00000076934.3	Iglv1	320.928	-0.975386	0.637809	-1.52928	0.126196	0.975046
ENSMUSG00000018168.9	Ikzf3	6099.14	-0.173097	0.114752	-1.50844	0.131441	0.975046
ENSMUSG00000070942.9	Il1rl2	10.6106	-0.926152	0.633986	-1.46084	0.144059	0.975046
ENSMUSG00000005465.10	Il27ra	123.435	0.419166	0.282789	1.48226	0.138272	0.975046
ENSMUSG00000062867.14	Impdh2	10882.5	-0.140986	0.0979946	-1.43871	0.150233	0.975046
ENSMUSG00000034336.4	Ina	22.8025	-0.821461	0.573039	-1.43352	0.151711	0.975046
ENSMUSG00000062352.16	Itgb1bp1	753.183	0.22053	0.15051	1.46521	0.142863	0.975046
ENSMUSG00000026223.16	Itm2c	194.465	0.33765	0.228766	1.47596	0.139954	0.975046
ENSMUSG00000055862.8	Izumo4	145.528	-0.384163	0.256353	-1.49857	0.133984	0.975046
ENSMUSG00000032194.10	Kank2	102.137	0.487654	0.320181	1.52306	0.127745	0.975046
ENSMUSG00000074575.5	Kcng1	33.9541	0.678615	0.468794	1.44758	0.147735	0.975046
ENSMUSG00000021294.8	Kif26a	7.15833	1.0696	0.741105	1.44325	0.14895	0.975046
ENSMUSG00000055148.8	Klf2	3562.53	-0.392139	0.260669	-1.50436	0.132489	0.975046
ENSMUSG00000014164.16	Klhl3	6.44129	1.43961	0.998157	1.44227	0.149227	0.975046
ENSMUSG00000075307.4	Klhl41	4.92182	-1.02132	0.710136	-1.43821	0.150375	0.975046
ENSMUSG00000048154.18	Kmt2d	9428.18	0.347101	0.23595	1.47108	0.14127	0.975046
ENSMUSG00000020393.17	Kremen1	361.198	0.371461	0.244516	1.51917	0.128721	0.975046
ENSMUSG00000031958.17	Ldhd	38.2973	0.694166	0.468947	1.48026	0.138803	0.975046
ENSMUSG00000048058.18	Ldlrad3	199.275	0.345708	0.238518	1.4494	0.147226	0.975046
ENSMUSG00000031513.9	Leprotl1	430.692	-0.239407	0.162031	-1.47754	0.139531	0.975046
ENSMUSG00000024395.10	Lims2	256.749	-0.302155	0.200971	-1.50347	0.132717	0.975046
ENSMUSG00000118665.1	Lin54	835.488	-0.139554	0.0973888	-1.43295	0.151871	0.975046
ENSMUSG00000039704.9	Lmbrd2	533.358	0.193392	0.129044	1.49864	0.133966	0.975046
ENSMUSG00000032698.16	Lmo2	232.621	-1.06476	0.698778	-1.52375	0.127572	0.975046
ENSMUSG00000016239.12	Lonrf3	24.6124	-0.845935	0.587157	-1.44073	0.149661	0.975046
ENSMUSG00000033446.8	Lpar6	463.869	0.348761	0.230831	1.51089	0.130816	0.975046
ENSMUSG00000030029.15	Lrig1	41.894	-0.561398	0.388092	-1.44656	0.148021	0.975046
ENSMUSG00000024120.13	Lrpprc	3555.5	-0.12234	0.0835733	-1.46386	0.143231	0.975046
ENSMUSG00000044678.12	Ly6k	16.9096	-1.42322	0.975378	-1.45915	0.144524	0.975046
ENSMUSG00000004707.15	Ly9	2557.81	-0.138163	0.0935766	-1.47647	0.139818	0.975046
ENSMUSG00000072640.12	Lyrm9	382.987	-0.178251	0.123994	-1.43757	0.150556	0.975046
ENSMUSG00000038886.11	Man2a2	5706.16	-0.130642	0.0857842	-1.52291	0.127781	0.975046
ENSMUSG00000019996.18	Map7	1289.67	0.358374	0.234774	1.52647	0.126893	0.975046
ENSMUSG00000001672.15	Marveld3	4.75392	-1.15052	0.772439	-1.48947	0.136364	0.975046
ENSMUSG00000024513.17	Mbd2	3018.61	-0.260423	0.176084	-1.47897	0.139149	0.975046
ENSMUSG00000038612.17	Mcl1	7788.86	-0.153544	0.10663	-1.43997	0.149877	0.975046
ENSMUSG00000026355.12	Mcm6	13766	0.0962985	0.0629951	1.52867	0.126347	0.975046
ENSMUSG00000038622.9	Med30	782.863	0.200124	0.132684	1.50828	0.131484	0.975046
ENSMUSG00000020397.16	Med7	426.513	-0.170544	0.116178	-1.46795	0.142118	0.975046
ENSMUSG00000057751.15	Megf6	13.7928	1.01899	0.703803	1.44784	0.147662	0.975046
ENSMUSG00000004561.15	Mettl17	798.668	-0.0927044	0.0621624	-1.49133	0.135876	0.975046
ENSMUSG00000054619.8	Mettl7a1	131.921	0.714829	0.483849	1.47738	0.139574	0.975046
ENSMUSG00000086712.3	Mexis	52.8127	-0.495811	0.332502	-1.49115	0.135922	0.975046
ENSMUSG00000036155.14	Mgat5	841.009	0.21114	0.141666	1.49041	0.136116	0.975046
ENSMUSG00000032727.15	Mier3	585.533	0.25242	0.166063	1.52002	0.128505	0.975046
ENSMUSG00000040528.16	Milr1	318.151	0.210187	0.143017	1.46966	0.141654	0.975046
ENSMUSG00000047534.18	Mis18bp1	1687.98	0.169517	0.112258	1.51007	0.131027	0.975046
ENSMUSG00000022889.8	Mrpl39	1261.6	0.125925	0.0872837	1.44271	0.149101	0.975046
ENSMUSG00000023967.10	Mrps18a	1629.26	-0.206977	0.140559	-1.47253	0.140878	0.975046
ENSMUSG00000037740.9	Mrps26	2118.04	-0.0956763	0.0641318	-1.49187	0.135733	0.975046
ENSMUSG00000056290.17	Ms4a4b	48.9831	-0.536113	0.35459	-1.51192	0.130553	0.975046
ENSMUSG00000054733.10	Msra	891.299	0.249637	0.174065	1.43416	0.151528	0.975046
ENSMUSG00000064339.1	mt-Rnr2	20244.8	-0.260931	0.177962	-1.46622	0.142589	0.975046
ENSMUSG00000021048.8	Mthfd1	6305.53	0.20279	0.132522	1.53024	0.125957	0.975046
ENSMUSG00000031816.16	Mthfsd	768.956	-0.197177	0.128118	-1.53903	0.123796	0.975046
ENSMUSG00000041939.15	Mvk	273.162	-0.241425	0.163094	-1.48028	0.138798	0.975046
ENSMUSG00000030681.19	Mvp	629.281	0.201726	0.131225	1.53725	0.124232	0.975046
ENSMUSG00000061086.13	Myl4	2340.37	0.32398	0.217229	1.49142	0.135851	0.975046
ENSMUSG00000034593.17	Myo5a	3033.8	-0.165729	0.113822	-1.45603	0.145385	0.975046
ENSMUSG00000041132.12	N4bp2l1	653.49	-0.191888	0.126523	-1.51663	0.12936	0.975046
ENSMUSG00000029413.15	Naaa	463.222	-0.234073	0.155781	-1.50257	0.132949	0.975046
ENSMUSG00000002881.15	Nab1	590.705	0.150827	0.101247	1.48968	0.136307	0.975046
ENSMUSG00000020572.9	Nampt	1901.08	0.22125	0.147041	1.50468	0.132406	0.975046
ENSMUSG00000008690.16	Ncaph2	6361.45	0.136121	0.0929064	1.46514	0.142883	0.975046
ENSMUSG00000050323.15	Ndufaf6	241.805	0.212257	0.143542	1.47871	0.139218	0.975046
ENSMUSG00000026393.11	Nek7	1553.97	-0.17729	0.11806	-1.5017	0.133175	0.975046
ENSMUSG00000020982.10	Nemf	2982.69	0.205743	0.143303	1.43571	0.151084	0.975046
ENSMUSG00000007038.6	Neu1	1278	-0.390861	0.27336	-1.42984	0.152762	0.975046
ENSMUSG00000001911.17	Nfix	688.915	0.242017	0.164176	1.47413	0.140447	0.975046
ENSMUSG00000025225.16	Nfkb2	608.592	-0.16943	0.109797	-1.54312	0.122803	0.975046
ENSMUSG00000036931.16	Nfkbid	337.63	-0.214131	0.141689	-1.51128	0.130718	0.975046
ENSMUSG00000042419.9	Nfkbil1	372.4	-0.242341	0.16292	-1.48749	0.136887	0.975046
ENSMUSG00000029993.17	Nfu1	1211.51	-0.161918	0.111379	-1.45376	0.146012	0.975046
ENSMUSG00000030452.17	Nipa2	785.2	-0.117638	0.0781461	-1.50536	0.132231	0.975046
ENSMUSG00000049709.5	Nlrp10	51.9455	-0.581386	0.405896	-1.43235	0.152043	0.975046
ENSMUSG00000039703.16	Nploc4	2646.33	0.0642884	0.0423328	1.51864	0.128852	0.975046
ENSMUSG00000024431.16	Nr3c1	1688.96	0.152192	0.10305	1.47687	0.13971	0.975046
ENSMUSG00000086484.2	Nron	9.12639	1.0948	0.760263	1.44003	0.149858	0.975046
ENSMUSG00000024109.19	Nrxn1	163.319	-0.764937	0.504735	-1.51552	0.12964	0.975046
ENSMUSG00000100937.2	Nscme3l	5.72616	-1.04553	0.686126	-1.52382	0.127553	0.975046
ENSMUSG00000035142.19	Nubpl	215.871	0.335481	0.231496	1.44919	0.147285	0.975046
ENSMUSG00000027108.16	Ola1	3274.01	-0.10857	0.0704586	-1.54091	0.123339	0.975046
ENSMUSG00000020435.18	Osbp2	12.3916	-1.04002	0.713709	-1.4572	0.145062	0.975046
ENSMUSG00000029470.16	P2rx4	122.172	-0.252331	0.173053	-1.45812	0.144809	0.975046
ENSMUSG00000011257.20	Pabpc4	13442.7	-0.162933	0.107031	-1.5223	0.127934	0.975046
ENSMUSG00000021143.11	Pacs2	797.165	0.237964	0.163573	1.45479	0.145728	0.975046
ENSMUSG00000021112.10	Pals1	670.592	0.268281	0.174967	1.53332	0.125197	0.975046
ENSMUSG00000021111.16	Papola	7807.03	0.155609	0.104144	1.49417	0.135132	0.975046
ENSMUSG00000063268.13	Parp10	1032.07	0.265355	0.184256	1.44015	0.149826	0.975046
ENSMUSG00000103037.2	Pcdhgb1	6.50544	2.02993	1.38189	1.46895	0.141846	0.975046
ENSMUSG00000027342.15	Pcna	14992.7	0.101636	0.0679426	1.49591	0.134678	0.975046
ENSMUSG00000024193.9	Phf1	346.81	-0.201917	0.132013	-1.52953	0.126134	0.975046
ENSMUSG00000022064.11	Pibf1	317.198	0.149759	0.10083	1.48527	0.137473	0.975046
ENSMUSG00000025728.17	Pigq	1787.42	-0.176438	0.114692	-1.53836	0.12396	0.975046
ENSMUSG00000046207.15	Pik3r6	35.0041	1.01489	0.663306	1.53005	0.126005	0.975046
ENSMUSG00000056836.9	Pin4-ps	9.01076	0.74591	0.488913	1.52565	0.127097	0.975046
ENSMUSG00000029406.16	Pitpnm2	1996.45	0.0901586	0.059629	1.51199	0.130536	0.975046
ENSMUSG00000033847.16	Pla2g4c	75.1402	0.346712	0.238769	1.45208	0.14648	0.975046
ENSMUSG00000024960.10	Plcb3	443.217	0.224885	0.14988	1.50043	0.133502	0.975046
ENSMUSG00000038910.8	Plcl2	1626.79	-0.165969	0.109085	-1.52146	0.128144	0.975046
ENSMUSG00000051344.14	Plekhm3	380.405	-0.206423	0.140004	-1.47441	0.14037	0.975046
ENSMUSG00000051373.6	Plpp7	4.59877	-0.985266	0.685684	-1.43691	0.150744	0.975046
ENSMUSG00000036986.17	Pml	4168.31	-0.168901	0.117351	-1.43928	0.150072	0.975046
ENSMUSG00000041815.15	Poldip3	4478.28	0.174778	0.120124	1.45498	0.145676	0.975046
ENSMUSG00000039176.18	Polg	3544.15	-0.124187	0.084018	-1.47809	0.139383	0.975046
ENSMUSG00000023953.10	Polh	2312.98	-0.116547	0.0810955	-1.43715	0.150675	0.975046
ENSMUSG00000020561.9	Polr1f	1746	0.196427	0.127929	1.53543	0.124677	0.975046
ENSMUSG00000008496.20	Pou2f2	4192.54	-0.286829	0.200394	-1.43132	0.152338	0.975046
ENSMUSG00000036528.17	Ppfibp2	42.752	0.907951	0.611705	1.4843	0.13773	0.975046
ENSMUSG00000027784.11	Ppm1l	201.487	-0.292691	0.202807	-1.4432	0.148964	0.975046
ENSMUSG00000020253.16	Ppm1m	869.247	-0.166025	0.109722	-1.51315	0.130243	0.975046
ENSMUSG00000004455.17	Ppp1cc	16398.6	-0.132711	0.0893206	-1.48578	0.137337	0.975046
ENSMUSG00000036398.14	Ppp1r11	1129.62	-0.142065	0.0923861	-1.53773	0.124114	0.975046
ENSMUSG00000021022.10	Ppp2r3c	945.187	0.245649	0.169613	1.44829	0.147535	0.975046
ENSMUSG00000021051.11	Ppp2r5e	1891.35	0.258126	0.16843	1.53254	0.125389	0.975046
ENSMUSG00000061119.8	Prcp	1035.95	0.319635	0.223275	1.43158	0.152265	0.975046
ENSMUSG00000002997.16	Prkar2b	572.221	0.409631	0.26946	1.52019	0.128462	0.975046
ENSMUSG00000032673.6	Prorsd1	613.739	-0.149703	0.0986841	-1.51699	0.12927	0.975046
ENSMUSG00000042320.18	Prox2	75.9602	0.437892	0.303248	1.44401	0.148737	0.975046
ENSMUSG00000035597.20	Prpf39	1989.13	0.227103	0.156303	1.45297	0.146233	0.975046
ENSMUSG00000004207.15	Psap	17033.5	0.256998	0.168228	1.52767	0.126594	0.975046
ENSMUSG00000036743.5	Psma8	12.2515	-1.02028	0.67115	-1.52019	0.128463	0.975046
ENSMUSG00000031897.10	Psmb10	2800.84	0.136381	0.0931671	1.46383	0.143239	0.975046
ENSMUSG00000018286.7	Psmb6	3786.36	0.112228	0.0775709	1.44678	0.147957	0.975046
ENSMUSG00000002102.16	Psmc3	5736.95	0.118841	0.0787759	1.5086	0.131401	0.975046
ENSMUSG00000020720.14	Psmd12	3028.44	0.0837222	0.0583322	1.43527	0.151211	0.975046
ENSMUSG00000021737.5	Psmd6	2517.27	-0.168306	0.111622	-1.50782	0.1316	0.975046
ENSMUSG00000051557.16	Pusl1	597.675	-0.140494	0.0923081	-1.52201	0.128007	0.975046
ENSMUSG00000032604.17	Qars	4569.1	-0.0735121	0.0506442	-1.45154	0.146629	0.975046
ENSMUSG00000024663.21	Rab3il1	6.67533	1.01979	0.678893	1.50213	0.133063	0.975046
ENSMUSG00000030055.17	Rab43	2037.01	0.257236	0.169167	1.5206	0.12836	0.975046
ENSMUSG00000038020.6	Rapgefl1	620.494	0.360252	0.243439	1.47984	0.138915	0.975046
ENSMUSG00000022400.10	Rbx1	2923.87	0.175086	0.119243	1.46831	0.14202	0.975046
ENSMUSG00000029397.16	Rchy1	1082.13	-0.123842	0.0847034	-1.46206	0.143724	0.975046
ENSMUSG00000066441.15	Rdh11	822.281	0.248023	0.163919	1.51308	0.13026	0.975046
ENSMUSG00000001768.17	Rin2	12.2883	1.35315	0.907255	1.49148	0.135835	0.975046
ENSMUSG00000055850.13	Rnf181	1378.72	-0.115644	0.0757317	-1.52702	0.126756	0.975046
ENSMUSG00000071573.16	Rnls	24.3855	0.608217	0.402009	1.51294	0.130294	0.975046
ENSMUSG00000032128.16	Robo3	11.1221	1.93316	1.28071	1.50944	0.131186	0.975046
ENSMUSG00000027422.16	Rrbp1	3611.07	0.149674	0.0992157	1.50858	0.131407	0.975046
ENSMUSG00000027907.5	S100a11	1495.28	-0.205257	0.143332	-1.43204	0.152133	0.975046
ENSMUSG00000045087.9	S1pr5	13.7053	-1.17081	0.806365	-1.45195	0.146514	0.975046
ENSMUSG00000047735.15	Samd9l	1937.19	-0.38743	0.259332	-1.49395	0.135188	0.975046
ENSMUSG00000022983.17	Scaf4	2983.19	0.13668	0.0938819	1.45587	0.145429	0.975046
ENSMUSG00000022568.18	Scrib	4566.94	0.125339	0.0858051	1.46074	0.144086	0.975046
ENSMUSG00000048163.14	Selplg	1676.16	0.261231	0.176286	1.48186	0.138378	0.975046
ENSMUSG00000033075.18	Senp1	2783.55	0.152939	0.105269	1.45284	0.146269	0.975046
ENSMUSG00000031671.12	Setd6	575.845	-0.199875	0.132577	-1.50761	0.131654	0.975046
ENSMUSG00000030683.12	Sez6l2	59.1417	0.338997	0.225232	1.5051	0.132297	0.975046
ENSMUSG00000052631.16	Sh2d6	10.2756	-1.45739	0.967842	-1.50581	0.132116	0.975046
ENSMUSG00000001995.10	Sipa1l2	385.627	-0.308172	0.211076	-1.46	0.144289	0.975046
ENSMUSG00000040841.6	Six5	13.4833	-1.45575	0.963592	-1.51075	0.130853	0.975046
ENSMUSG00000032806.14	Slc10a3	285.965	-0.19702	0.137166	-1.43636	0.150899	0.975046
ENSMUSG00000023030.17	Slc11a2	1467.26	0.412422	0.285735	1.44337	0.148916	0.975046
ENSMUSG00000017756.10	Slc12a7	578.471	0.23917	0.159386	1.50057	0.133466	0.975046
ENSMUSG00000044367.8	Slc16a13	135.078	-0.22351	0.151243	-1.47782	0.139457	0.975046
ENSMUSG00000041920.15	Slc16a6	1075.15	-0.255745	0.166958	-1.53179	0.125574	0.975046
ENSMUSG00000040918.13	Slc19a2	424.032	-0.13377	0.0869841	-1.53787	0.124081	0.975046
ENSMUSG00000027340.16	Slc23a2	468.527	0.154999	0.105486	1.46938	0.141729	0.975046
ENSMUSG00000032519.12	Slc25a38	385.883	-0.189051	0.123179	-1.53477	0.124841	0.975046
ENSMUSG00000018677.10	Slc25a39	2423.03	-0.187715	0.12434	-1.50969	0.131123	0.975046
ENSMUSG00000045973.19	Slc25a51	3333.5	0.162814	0.109691	1.48431	0.137727	0.975046
ENSMUSG00000040441.13	Slc26a10	21.6451	-0.91266	0.618914	-1.47462	0.140316	0.975046
ENSMUSG00000059316.3	Slc27a4	238.911	0.168328	0.111783	1.50585	0.132105	0.975046
ENSMUSG00000025993.11	Slc40a1	36.3516	-0.929034	0.619612	-1.49938	0.133775	0.975046
ENSMUSG00000079020.10	Slc45a4	205.495	0.200332	0.136813	1.46428	0.143117	0.975046
ENSMUSG00000022848.9	Slc49a4	376.304	0.312828	0.214535	1.45817	0.144794	0.975046
ENSMUSG00000027953.14	Slc50a1	839.518	-0.213558	0.147797	-1.44494	0.148476	0.975046
ENSMUSG00000030096.9	Slc6a6	2993.5	-0.200847	0.131871	-1.52306	0.127743	0.975046
ENSMUSG00000037341.15	Slc9a7	447.231	-0.381153	0.248356	-1.5347	0.124857	0.975046
ENSMUSG00000000204.17	Slfn4	24.4305	-1.35148	0.894633	-1.51065	0.130878	0.975046
ENSMUSG00000032402.13	Smad3	1643.67	0.292614	0.202632	1.44407	0.148719	0.975046
ENSMUSG00000078439.10	Smim24	134.111	0.298971	0.197126	1.51665	0.129355	0.975046
ENSMUSG00000022808.6	Snx4	1777.18	-0.101396	0.0705281	-1.43767	0.150529	0.975046
ENSMUSG00000051457.8	Spn	2774.59	0.18396	0.127871	1.43864	0.150253	0.975046
ENSMUSG00000044408.8	Sptssa	2444.36	0.223842	0.151403	1.47844	0.139289	0.975046
ENSMUSG00000022351.15	Sqle	844.966	-0.212572	0.138991	-1.52939	0.126167	0.975046
ENSMUSG00000015605.7	Srf	1751.21	-0.233212	0.151378	-1.5406	0.123415	0.975046
ENSMUSG00000032553.15	Srprb	1464.27	0.115198	0.0764046	1.50774	0.131622	0.975046
ENSMUSG00000020546.15	Stxbp4	169.789	0.237959	0.166292	1.43097	0.152439	0.975046
ENSMUSG00000063450.15	Syne2	1361.4	0.744832	0.487271	1.52858	0.126369	0.975046
ENSMUSG00000038697.16	Taf5l	2372.86	0.107991	0.0715247	1.50984	0.131083	0.975046
ENSMUSG00000023980.8	Taf8	1307.88	-0.120151	0.080914	-1.48493	0.137563	0.975046
ENSMUSG00000039976.5	Tbc1d16	73.9665	0.601729	0.399688	1.5055	0.132197	0.975046
ENSMUSG00000042203.9	Tbc1d22b	751.856	-0.192266	0.124607	-1.54298	0.122837	0.975046
ENSMUSG00000020167.15	Tcf3	19051.7	0.144494	0.0996006	1.45074	0.146853	0.975046
ENSMUSG00000050052.13	Tdrp	4.54254	-1.35539	0.932081	-1.45416	0.145903	0.975046
ENSMUSG00000009733.10	Tfcp2	172.953	0.268102	0.18073	1.48344	0.137958	0.975046
ENSMUSG00000022797.17	Tfrc	7206.79	0.145488	0.100373	1.44947	0.147206	0.975046
ENSMUSG00000078921.4	Tgtp2	133.363	0.509355	0.336091	1.51553	0.129639	0.975046
ENSMUSG00000031480.16	Thsd1	34.963	0.783351	0.509873	1.53636	0.124449	0.975046
ENSMUSG00000056130.11	Ticam2	336.585	0.344152	0.238682	1.44188	0.149336	0.975046
ENSMUSG00000039005.14	Tlr4	93.7018	0.505049	0.346023	1.45958	0.144405	0.975046
ENSMUSG00000042246.6	Tmc7	100.316	0.7014	0.475906	1.47382	0.14053	0.975046
ENSMUSG00000114251.2	Tmed10-ps	15.6072	0.680248	0.460777	1.4763	0.139862	0.975046
ENSMUSG00000057137.10	Tmem140	56.0113	0.438467	0.301662	1.4535	0.146085	0.975046
ENSMUSG00000040616.4	Tmem51	9.63934	-0.93927	0.621054	-1.51238	0.130437	0.975046
ENSMUSG00000021281.16	Tnfaip2	14.6956	-1.0348	0.68583	-1.50884	0.131341	0.975046
ENSMUSG00000026321.9	Tnfrsf11a	5.17774	-1.39369	0.923758	-1.50872	0.131371	0.975046
ENSMUSG00000026414.14	Tnnt2	16.9762	-0.715697	0.475084	-1.50646	0.131949	0.975046
ENSMUSG00000037573.6	Tob1	528.707	-0.194758	0.128501	-1.51562	0.129616	0.975046
ENSMUSG00000074607.12	Tox2	4.88105	-1.4208	0.922317	-1.54047	0.123446	0.975046
ENSMUSG00000022858.17	Tra2b	10398.7	0.117453	0.0779758	1.50627	0.131997	0.975046
ENSMUSG00000020628.17	Trappc12	1555.72	0.221763	0.152345	1.45566	0.145487	0.975046
ENSMUSG00000051682.16	Treml4	6.88148	-1.07784	0.742187	-1.45225	0.146433	0.975046
ENSMUSG00000033088.20	Triobp	1433.74	0.224567	0.148909	1.50809	0.131533	0.975046
ENSMUSG00000009292.19	Trpm2	19.7739	-0.847493	0.586123	-1.44593	0.148197	0.975046
ENSMUSG00000034156.17	Tspoap1	1194.29	0.310967	0.213939	1.45353	0.146076	0.975046
ENSMUSG00000019845.9	Tube1	463.4	0.178784	0.115924	1.54225	0.123012	0.975046
ENSMUSG00000028367.6	Txn1	6326.86	0.235442	0.158386	1.48651	0.137146	0.975046
ENSMUSG00000075704.18	Txnrd2	545.378	0.181862	0.122569	1.48376	0.137873	0.975046
ENSMUSG00000037487.8	Ubr5	5530.02	0.151249	0.103057	1.46763	0.142206	0.975046
ENSMUSG00000043592.16	Unc5cl	122.904	-0.600669	0.39236	-1.53091	0.125791	0.975046
ENSMUSG00000030421.10	Uri1	2561.38	-0.0947491	0.0641551	-1.47688	0.139709	0.975046
ENSMUSG00000020124.11	Usp15	2534.54	0.119701	0.0792675	1.51009	0.13102	0.975046
ENSMUSG00000070697.5	Utp3	2060.59	-0.0914628	0.0611904	-1.49473	0.134986	0.975046
ENSMUSG00000009621.19	Vav2	1864.24	0.174527	0.115751	1.50778	0.13161	0.975046
ENSMUSG00000021038.18	Vipas39	1001.37	0.247717	0.165421	1.49749	0.134266	0.975046
ENSMUSG00000031988.11	Vps26b	517.068	0.189943	0.130229	1.45853	0.144695	0.975046
ENSMUSG00000115987.2	Vps28	1466.11	0.188153	0.129643	1.45131	0.146693	0.975046
ENSMUSG00000001376.18	Vps50	819.178	-0.125224	0.0860982	-1.45443	0.145826	0.975046
ENSMUSG00000037957.15	Wdr20	667.603	0.22259	0.145909	1.52554	0.127125	0.975046
ENSMUSG00000025173.14	Wdr45b	933.204	-0.10951	0.0711059	-1.5401	0.123536	0.975046
ENSMUSG00000022359.11	Wdyhv1	528.694	0.165867	0.115139	1.44058	0.149703	0.975046
ENSMUSG00000022401.13	Xpnpep3	552.269	0.194058	0.132092	1.46911	0.141802	0.975046
ENSMUSG00000021287.13	Xrcc3	871.778	0.248936	0.167589	1.4854	0.137439	0.975046
ENSMUSG00000071074.10	Yipf3	1353.92	-0.124212	0.0818552	-1.51747	0.129149	0.975046
ENSMUSG00000018427.9	Ypel2	864.252	-0.341006	0.229057	-1.48874	0.136556	0.975046
ENSMUSG00000021264.13	Yy1	5933.57	0.183324	0.127632	1.43635	0.150904	0.975046
ENSMUSG00000034173.14	Zbed5	73.7443	0.33116	0.221145	1.49748	0.134269	0.975046
ENSMUSG00000033454.7	Zbtb1	2107.16	0.219394	0.150157	1.46109	0.14399	0.975046
ENSMUSG00000056459.15	Zbtb25	450.504	0.227672	0.151539	1.5024	0.132993	0.975046
ENSMUSG00000026788.14	Zbtb43	638.288	-0.140977	0.0945432	-1.49114	0.135925	0.975046
ENSMUSG00000028952.13	Zbtb48	457.581	0.155714	0.106443	1.46289	0.143496	0.975046
ENSMUSG00000021012.17	Zc3h14	2577.04	0.192641	0.134214	1.43533	0.151193	0.975046
ENSMUSG00000036985.13	Zdhhc9	343.492	-0.17745	0.122575	-1.44768	0.147706	0.975046
ENSMUSG00000068134.14	Zfp120	441.897	-0.169566	0.115306	-1.47057	0.141406	0.975046
ENSMUSG00000069755.6	Zfp125	288.07	0.225303	0.150146	1.50056	0.13347	0.975046
ENSMUSG00000054737.12	Zfp182	212.715	-0.232891	0.157973	-1.47424	0.140416	0.975046
ENSMUSG00000039634.13	Zfp189	144.497	0.34095	0.22513	1.51446	0.12991	0.975046
ENSMUSG00000020335.14	Zfp354b	46.05	0.720683	0.480395	1.50019	0.133565	0.975046
ENSMUSG00000044786.7	Zfp36	1947.17	-0.265493	0.185208	-1.43349	0.151718	0.975046
ENSMUSG00000044876.16	Zfp444	971.392	0.138535	0.0966923	1.43275	0.151931	0.975046
ENSMUSG00000044676.11	Zfp612	14.4688	-1.25424	0.845491	-1.48345	0.137955	0.975046
ENSMUSG00000066880.16	Zfp617	476.275	-0.161522	0.105969	-1.52424	0.127449	0.975046
ENSMUSG00000054893.16	Zfp667	218.722	-0.213755	0.145003	-1.47414	0.140443	0.975046
ENSMUSG00000085795.9	Zfp703	410.311	-0.310485	0.211759	-1.46622	0.142587	0.975046
ENSMUSG00000046010.8	Zfp830	834.658	-0.112393	0.0752949	-1.49271	0.135513	0.975046
ENSMUSG00000030393.9	Zik1	367.707	0.140458	0.0962233	1.45971	0.144369	0.975046
ENSMUSG00000061894.16	Zscan20	378.069	-0.134127	0.0881148	-1.52218	0.127964	0.975046
ENSMUSG00000032842.14	Abcc10	140.638	-0.278795	0.199135	-1.40003	0.161504	0.975086
ENSMUSG00000021226.8	Acot2	449.711	0.328228	0.235677	1.3927	0.163711	0.975086
ENSMUSG00000029106.15	Add1	4330.62	-0.14613	0.103119	-1.4171	0.156452	0.975086
ENSMUSG00000026457.15	Adipor1	2188.62	-0.079764	0.0563626	-1.41519	0.157012	0.975086
ENSMUSG00000029772.18	Ahcyl2	350.694	0.264929	0.189881	1.39524	0.162944	0.975086
ENSMUSG00000056383.11	AI987944	374.086	-0.147145	0.105354	-1.39667	0.162512	0.975086
ENSMUSG00000028743.8	Akr7a5	548.124	0.421072	0.297746	1.4142	0.157304	0.975086
ENSMUSG00000028393.11	Alad	855.801	-0.210917	0.148207	-1.42313	0.154699	0.975086
ENSMUSG00000032786.17	Alas1	556.113	-0.114469	0.0805033	-1.42192	0.155049	0.975086
ENSMUSG00000003033.16	Ap1m1	3462.37	-0.0932455	0.066125	-1.41014	0.158498	0.975086
ENSMUSG00000005681.13	Apoa2	14.2896	0.745137	0.52743	1.41277	0.157724	0.975086
ENSMUSG00000028435.9	Aqp3	16.7264	-1.02335	0.730181	-1.40151	0.161062	0.975086
ENSMUSG00000036591.17	Arhgap21	1145.08	0.254421	0.179649	1.41621	0.156713	0.975086
ENSMUSG00000016541.11	Atxn10	2530.65	0.289231	0.20354	1.421	0.155316	0.975086
ENSMUSG00000021189.12	Atxn3	1384.97	0.212076	0.152053	1.39475	0.163091	0.975086
ENSMUSG00000097415.4	AU020206	4346.5	0.148217	0.105245	1.40831	0.159041	0.975086
ENSMUSG00000032589.15	Bsn	732.952	-0.172693	0.123946	-1.39329	0.163532	0.975086
ENSMUSG00000018446.9	C1qbp	8094.07	-0.145538	0.102721	-1.41683	0.156531	0.975086
ENSMUSG00000087242.3	C78197	9.45206	1.11807	0.794654	1.40699	0.159431	0.975086
ENSMUSG00000025076.13	Casp7	634.032	0.251772	0.180236	1.3969	0.162443	0.975086
ENSMUSG00000043923.9	Ccdc84	546.212	0.166096	0.116211	1.42927	0.152928	0.975086
ENSMUSG00000029403.15	Cdkl2	6.57107	-0.927909	0.661362	-1.40303	0.160609	0.975086
ENSMUSG00000068101.12	Cenpm	813.269	0.14084	0.100067	1.40746	0.159291	0.975086
ENSMUSG00000040774.16	Cept1	542.959	-0.178594	0.127087	-1.40529	0.159935	0.975086
ENSMUSG00000000743.10	Chmp1a	1667.17	-0.103201	0.0734405	-1.40524	0.15995	0.975086
ENSMUSG00000038949.9	Cnst	1056.8	0.155164	0.11137	1.39322	0.163553	0.975086
ENSMUSG00000024008.17	Cpne5	226.385	0.274352	0.194242	1.41242	0.157826	0.975086
ENSMUSG00000044258.11	Ctla2a	5.97453	-1.37259	0.968493	-1.41725	0.156411	0.975086
ENSMUSG00000002668.9	Dennd1c	409.392	-0.359901	0.253539	-1.41951	0.155751	0.975086
ENSMUSG00000021176.7	Efcab11	90.8122	0.330948	0.236968	1.39659	0.162536	0.975086
ENSMUSG00000036893.18	Ehmt1	2854.36	0.115826	0.08228	1.40771	0.159217	0.975086
ENSMUSG00000027810.15	Eif2a	3631.31	-0.161178	0.113553	-1.41941	0.155779	0.975086
ENSMUSG00000024079.5	Eif2ak2	1142.63	-0.168769	0.121003	-1.39475	0.163092	0.975086
ENSMUSG00000095041.8	ENSMUSG00000095041	1623.22	0.347226	0.245574	1.41394	0.15738	0.975086
ENSMUSG00000120144.1	ENSMUSG00000120144	2279.54	0.19101	0.136728	1.397	0.162413	0.975086
ENSMUSG00000120231.1	ENSMUSG00000120231	71.2192	-0.411963	0.291017	-1.4156	0.156894	0.975086
ENSMUSG00000120263.1	ENSMUSG00000120263	14.8967	-0.571378	0.404817	-1.41145	0.158113	0.975086
ENSMUSG00000120548.1	ENSMUSG00000120548	7.26412	-0.951562	0.677507	-1.4045	0.160169	0.975086
ENSMUSG00000120655.1	ENSMUSG00000120655	4.88205	1.32161	0.924955	1.42883	0.153052	0.975086
ENSMUSG00000019978.17	Epb41l2	3875.63	0.134427	0.0954199	1.40879	0.158897	0.975086
ENSMUSG00000034282.4	Evpl	56.5692	-0.480909	0.33938	-1.41702	0.156477	0.975086
ENSMUSG00000031138.5	F9	7.1188	-0.93784	0.668455	-1.403	0.160618	0.975086
ENSMUSG00000066892.15	Fbxl12	3140.45	0.500435	0.354211	1.41281	0.15771	0.975086
ENSMUSG00000041685.17	Fcho2	790.564	0.139732	0.100095	1.396	0.162716	0.975086
ENSMUSG00000040181.15	Fmo1	12.2019	-0.75133	0.52821	-1.42241	0.154908	0.975086
ENSMUSG00000011658.17	Fuz	487.629	-0.171474	0.120276	-1.42568	0.153961	0.975086
ENSMUSG00000022800.15	Fyttd1	1683.68	0.129455	0.0911828	1.41973	0.155688	0.975086
ENSMUSG00000025127.16	Gcgr	6.13444	-1.07526	0.771294	-1.3941	0.163288	0.975086
ENSMUSG00000020611.15	Gna13	3563.62	-0.0845178	0.0595727	-1.41873	0.155977	0.975086
ENSMUSG00000050668.11	Gpatch11	465.154	-0.170254	0.120831	-1.40902	0.158828	0.975086
ENSMUSG00000026271.16	Gpr35	6.90528	-1.56459	1.11138	-1.40779	0.159193	0.975086
ENSMUSG00000023952.14	Gtpbp2	1672.55	-0.152425	0.108667	-1.40269	0.16071	0.975086
ENSMUSG00000069301.6	H2ac11	77.6065	0.444446	0.314407	1.4136	0.157479	0.975086
ENSMUSG00000060639.6	H4c9	693.879	0.21478	0.151122	1.42124	0.155247	0.975086
ENSMUSG00000006611.16	Hfe	14.3607	-0.597405	0.426912	-1.39936	0.161704	0.975086
ENSMUSG00000004328.16	Hif3a	3.47883	1.64495	1.16452	1.41255	0.157788	0.975086
ENSMUSG00000046711.17	Hmga1	23687.6	0.167793	0.119239	1.4072	0.159368	0.975086
ENSMUSG00000005413.9	Hmox1	53.8951	-0.798622	0.569154	-1.40317	0.160565	0.975086
ENSMUSG00000064267.14	Hvcn1	2642.57	-0.542118	0.382174	-1.41851	0.156042	0.975086
ENSMUSG00000029814.11	Igf2bp3	793.009	0.328561	0.231592	1.4187	0.155985	0.975086
ENSMUSG00000093896.3	Ighv1-76	90.8143	-0.618074	0.442035	-1.39824	0.16204	0.975086
ENSMUSG00000096805.3	Ighv9-1	37.2759	-0.580208	0.408334	-1.42092	0.155341	0.975086
ENSMUSG00000076540.4	Igkv4-80	10.7208	-0.870369	0.616741	-1.41124	0.158174	0.975086
ENSMUSG00000032763.12	Ilvbl	761.84	0.174174	0.12452	1.39877	0.161882	0.975086
ENSMUSG00000042106.6	Inka1	206.126	0.432564	0.309665	1.39688	0.162451	0.975086
ENSMUSG00000047989.12	Ino80c	1310.97	-0.131496	0.0927865	-1.41719	0.156426	0.975086
ENSMUSG00000001281.11	Itgb7	924.732	-0.581672	0.413299	-1.40739	0.159313	0.975086
ENSMUSG00000061751.17	Kalrn	82.308	0.55532	0.393578	1.41095	0.158258	0.975086
ENSMUSG00000028397.14	Kdm4c	561.486	0.130471	0.0927666	1.40644	0.159593	0.975086
ENSMUSG00000002028.14	Kmt2a	5291.33	0.250198	0.179674	1.39251	0.163769	0.975086
ENSMUSG00000022991.6	Lalba	34.9473	1.56059	1.10374	1.41391	0.157388	0.975086
ENSMUSG00000042793.14	Lgr6	16.3834	-0.627793	0.44035	-1.42567	0.153964	0.975086
ENSMUSG00000062075.14	Lmnb2	3492.39	0.133516	0.0951428	1.40333	0.160519	0.975086
ENSMUSG00000090958.3	Lrrc32	5.55741	-1.47039	1.04887	-1.40188	0.160951	0.975086
ENSMUSG00000066568.13	Lsm14a	4728.68	-0.0771669	0.054339	-1.4201	0.155578	0.975086
ENSMUSG00000005583.17	Mef2c	2549.04	-0.506093	0.356839	-1.41827	0.156113	0.975086
ENSMUSG00000052105.18	Mtcl1	10.872	1.07822	0.766961	1.40583	0.159774	0.975086
ENSMUSG00000046671.19	Mtfr1l	982.916	-0.161752	0.114358	-1.41443	0.157236	0.975086
ENSMUSG00000038670.12	Mybpc2	471.513	0.355491	0.254498	1.39684	0.162463	0.975086
ENSMUSG00000033004.17	Mycbp2	3445.55	0.251467	0.17746	1.41703	0.156473	0.975086
ENSMUSG00000021555.16	Naa35	1261.13	0.0826155	0.0588034	1.40494	0.160038	0.975086
ENSMUSG00000020647.11	Ncoa1	748.832	0.295501	0.207732	1.42251	0.154878	0.975086
ENSMUSG00000003847.17	Nfat5	1088.05	0.240086	0.171169	1.40263	0.160728	0.975086
ENSMUSG00000028803.19	Nipal3	779.155	-0.137404	0.0985293	-1.39455	0.163152	0.975086
ENSMUSG00000027878.12	Notch2	1733.73	-0.248097	0.176236	-1.40775	0.159205	0.975086
ENSMUSG00000032311.18	Nrg4	43.9245	-0.365082	0.2574	-1.41835	0.15609	0.975086
ENSMUSG00000030750.14	Nsmce1	1360.85	-0.118343	0.0834628	-1.41791	0.156216	0.975086
ENSMUSG00000028559.18	Osbpl9	3575.9	-0.122859	0.0878576	-1.39839	0.161997	0.975086
ENSMUSG00000000959.8	Oxa1l	2246.75	-0.104138	0.0747347	-1.39344	0.163487	0.975086
ENSMUSG00000006675.11	P4htm	38.1232	0.683915	0.486136	1.40684	0.159475	0.975086
ENSMUSG00000028370.8	Pappa	14.0699	0.95347	0.66789	1.42759	0.153411	0.975086
ENSMUSG00000052534.16	Pbx1	63.1181	0.577346	0.41423	1.39378	0.163383	0.975086
ENSMUSG00000031842.16	Pde4c	296.071	-0.34665	0.242584	-1.42899	0.153007	0.975086
ENSMUSG00000116165.2	Pdxp	792.269	0.127033	0.0910342	1.39545	0.162881	0.975086
ENSMUSG00000001289.13	Pfdn5	2711.96	0.162712	0.115875	1.40421	0.160257	0.975086
ENSMUSG00000018293.5	Pfn1	27821.5	-0.15853	0.113664	-1.39472	0.163102	0.975086
ENSMUSG00000028961.16	Pgd	4619.07	-0.0764626	0.0543433	-1.40703	0.159419	0.975086
ENSMUSG00000022940.18	Pigp	185.995	0.268727	0.192583	1.39538	0.1629	0.975086
ENSMUSG00000018547.9	Pip4k2b	3469.33	-0.143475	0.101333	-1.41588	0.156812	0.975086
ENSMUSG00000054065.13	Pkp3	105.194	-0.646133	0.457462	-1.41243	0.157824	0.975086
ENSMUSG00000029322.13	Plac8	5668.72	0.125939	0.0904002	1.39313	0.163582	0.975086
ENSMUSG00000052151.13	Plpp2	147.468	0.385093	0.270066	1.42592	0.153891	0.975086
ENSMUSG00000026640.13	Plxna2	10.7225	0.92174	0.659692	1.39723	0.162345	0.975086
ENSMUSG00000033152.14	Podxl2	12.3581	-0.815936	0.571545	-1.4276	0.153408	0.975086
ENSMUSG00000006678.7	Pola1	3152.83	0.126132	0.0898588	1.40366	0.160419	0.975086
ENSMUSG00000039262.17	Prrc2b	5238.58	0.165591	0.118874	1.393	0.163621	0.975086
ENSMUSG00000060073.10	Psma3	4498.36	0.252697	0.180374	1.40096	0.161227	0.975086
ENSMUSG00000028932.9	Psmc2	3354.39	0.144702	0.10142	1.42677	0.153648	0.975086
ENSMUSG00000097487.8	Ptges3l	8.69785	-1.11436	0.799417	-1.39396	0.16333	0.975086
ENSMUSG00000117310.3	Ptp4a1	1747.82	0.123286	0.0869477	1.41794	0.156209	0.975086
ENSMUSG00000059895.14	Ptp4a3	19620	-0.102358	0.0731809	-1.39869	0.161906	0.975086
ENSMUSG00000032290.8	Ptpn9	334.005	-0.392199	0.276879	-1.4165	0.156629	0.975086
ENSMUSG00000003037.17	Rab8a	3967.99	-0.0843313	0.0594474	-1.41859	0.156019	0.975086
ENSMUSG00000052681.9	Rap1b	4174.15	-0.161199	0.114413	-1.40893	0.158857	0.975086
ENSMUSG00000046402.11	Rbp1	11.4227	0.953656	0.680896	1.40059	0.161336	0.975086
ENSMUSG00000032026.8	Rexo2	2673.76	-0.183292	0.130677	-1.40263	0.160727	0.975086
ENSMUSG00000020630.10	Rnaseh1	827.972	0.197505	0.139714	1.41364	0.157467	0.975086
ENSMUSG00000034959.9	Rubcnl	379.663	-0.324085	0.229553	-1.41181	0.158006	0.975086
ENSMUSG00000037361.9	Sf3b6	2792.34	0.229283	0.161065	1.42354	0.154579	0.975086
ENSMUSG00000027854.13	Sike1	1316.87	-0.235013	0.167693	-1.40144	0.161081	0.975086
ENSMUSG00000024921.18	Smarca2	766.525	-0.3143	0.221276	-1.4204	0.155491	0.975086
ENSMUSG00000078350.12	Smim1	199.037	-0.199468	0.141778	-1.4069	0.159456	0.975086
ENSMUSG00000096956.4	Snhg18	10.3024	-1.35121	0.948072	-1.42522	0.154095	0.975086
ENSMUSG00000097195.12	Snhg5	2346.33	0.130569	0.0923169	1.41435	0.157259	0.975086
ENSMUSG00000037364.13	Srrt	12329	0.0591576	0.0421553	1.40332	0.16052	0.975086
ENSMUSG00000024236.19	Svil	1323.12	0.247777	0.174969	1.41612	0.156741	0.975086
ENSMUSG00000039117.17	Taf4	1513.73	0.0872034	0.0617941	1.41119	0.158188	0.975086
ENSMUSG00000042473.9	Tbc1d8b	217.253	0.172693	0.122836	1.40589	0.159758	0.975086
ENSMUSG00000037820.16	Tgm2	14.8187	-0.938079	0.673655	-1.39252	0.163764	0.975086
ENSMUSG00000069763.4	Tmem100	41.7194	0.410299	0.29057	1.41205	0.157935	0.975086
ENSMUSG00000026116.12	Tmem131	2565.1	0.116568	0.0817886	1.42524	0.154088	0.975086
ENSMUSG00000023367.15	Tmem176a	22.7991	0.742525	0.520642	1.42617	0.153818	0.975086
ENSMUSG00000055692.22	Tmem191c	204.429	0.346988	0.245835	1.41147	0.158106	0.975086
ENSMUSG00000022537.19	Tmem44	23.7051	-0.496578	0.351978	-1.41082	0.158298	0.975086
ENSMUSG00000037129.8	Tmprss13	18.1451	-0.751616	0.53387	-1.40786	0.159172	0.975086
ENSMUSG00000010142.13	Tnfrsf13b	2166.49	-0.240193	0.170158	-1.41159	0.158069	0.975086
ENSMUSG00000028362.3	Tnfsf8	15.4083	0.643691	0.461254	1.39552	0.162858	0.975086
ENSMUSG00000054892.15	Txk	11.2481	-0.8035	0.567931	-1.41479	0.157131	0.975086
ENSMUSG00000039159.17	Ube2h	3286.51	-0.134717	0.0961812	-1.40066	0.161315	0.975086
ENSMUSG00000067215.6	Usp51	27.4922	0.632826	0.444521	1.42361	0.154558	0.975086
ENSMUSG00000036099.17	Vezt	369.678	0.212759	0.152735	1.39299	0.163622	0.975086
ENSMUSG00000070601.6	Vmn2r84	10.9592	0.666455	0.476056	1.39995	0.161528	0.975086
ENSMUSG00000021266.17	Wars	2820.31	0.189714	0.135057	1.4047	0.16011	0.975086
ENSMUSG00000057375.14	Yipf1	596.2	-0.131841	0.0944919	-1.39526	0.162937	0.975086
ENSMUSG00000020849.14	Ywhae	19235.1	0.065809	0.0464933	1.41545	0.156936	0.975086
ENSMUSG00000021621.16	Zcchc9	692.755	-0.0887018	0.0635275	-1.39627	0.162632	0.975086
ENSMUSG00000039199.7	Zdhhc1	116.339	-0.506838	0.359014	-1.41175	0.158023	0.975086
ENSMUSG00000034265.9	Zdhhc14	258.514	0.295962	0.20975	1.41102	0.158238	0.975086
ENSMUSG00000026197.13	Zfand2b	416.838	-0.186238	0.133205	-1.39814	0.162072	0.975086
ENSMUSG00000028799.16	Zfp362	854.091	0.248599	0.17612	1.41153	0.158089	0.975086
ENSMUSG00000062116.11	Zfp954	327.053	-0.131976	0.0935612	-1.41058	0.158368	0.975086
ENSMUSG00000021286.9	Zfyve21	280.601	0.419999	0.295429	1.42166	0.155126	0.975086
ENSMUSG00000015243.5	Abca1	176.191	0.952023	0.683815	1.39222	0.163855	0.975169
ENSMUSG00000022686.15	B3gnt5	1374.88	-0.585401	0.420842	-1.39103	0.164218	0.975309
ENSMUSG00000007836.7	Hnrnpa0	26445.2	0.116495	0.083752	1.39095	0.16424	0.975309
ENSMUSG00000046794.10	Ppp1r3b	21.2561	-0.487325	0.35033	-1.39104	0.164212	0.975309
ENSMUSG00000042063.12	Zfp386	748.107	0.260892	0.187501	1.39141	0.164101	0.975309
ENSMUSG00000047141.6	Zfp654	492.153	0.146193	0.105071	1.39137	0.164112	0.975309
ENSMUSG00000025163.7	Cd7	7.83692	-0.825332	0.593484	-1.39065	0.16433	0.975413
ENSMUSG00000024403.17	Atp6v1g2	42.0211	-0.527792	0.37981	-1.38962	0.164644	0.975554
ENSMUSG00000037405.9	Icam1	749.88	0.265362	0.190946	1.38973	0.164612	0.975554
ENSMUSG00000020190.14	Mknk2	10605.4	-0.245866	0.176845	-1.39029	0.164442	0.975554
ENSMUSG00000029086.16	Prom1	21.9041	-0.747463	0.537877	-1.38966	0.164633	0.975554
ENSMUSG00000046169.11	Adamts6	322.263	-0.350385	0.252595	-1.38714	0.165399	0.975741
ENSMUSG00000050357.10	Carmil2	4055.49	0.154734	0.111472	1.38811	0.165104	0.975741
ENSMUSG00000000682.8	Cd52	1299.16	-0.833306	0.602657	-1.38272	0.166751	0.975741
ENSMUSG00000003934.6	Efnb3	46.6078	0.394942	0.285103	1.38526	0.165973	0.975741
ENSMUSG00000021696.10	Elovl7	5.3023	1.27957	0.923018	1.38629	0.16566	0.975741
ENSMUSG00000044072.15	Eml6	41.0909	0.52589	0.380165	1.38332	0.166567	0.975741
ENSMUSG00000024462.18	Gabbr1	124.866	0.508309	0.366686	1.38622	0.165679	0.975741
ENSMUSG00000094338.2	H2bc13	6.48475	1.22037	0.881526	1.38438	0.166241	0.975741
ENSMUSG00000060093.7	H4c1	20.3338	0.779279	0.561778	1.38717	0.165391	0.975741
ENSMUSG00000046434.17	Hnrnpa1	45403.8	0.108139	0.0780963	1.38469	0.166148	0.975741
ENSMUSG00000056708.6	Ier5	1702.64	-0.28248	0.203915	-1.38528	0.165966	0.975741
ENSMUSG00000106086.2	Lef1os1	248.71	0.824966	0.596346	1.38337	0.166552	0.975741
ENSMUSG00000043998.11	Mgat2	2492.12	0.237112	0.171416	1.38326	0.166586	0.975741
ENSMUSG00000064360.1	mt-Nd3	8218.8	-0.306237	0.22082	-1.38682	0.165497	0.975741
ENSMUSG00000013997.11	Nit1	742.61	-0.100548	0.0727063	-1.38294	0.166685	0.975741
ENSMUSG00000027455.17	Nsfl1c	3080.16	0.153142	0.11078	1.3824	0.166848	0.975741
ENSMUSG00000014771.14	Pdcd2	1291.87	-0.117785	0.0851927	-1.38257	0.166795	0.975741
ENSMUSG00000038383.17	Pigu	939.919	0.146063	0.105486	1.38467	0.166153	0.975741
ENSMUSG00000030020.14	Prickle2	12.9923	0.787636	0.568558	1.38532	0.165954	0.975741
ENSMUSG00000040661.7	Rad54l2	2013.16	0.100716	0.0725776	1.3877	0.16523	0.975741
ENSMUSG00000052949.15	Rnf157	1916.34	0.180931	0.130751	1.38378	0.166426	0.975741
ENSMUSG00000019917.11	Septin10	167.278	-0.461254	0.332992	-1.38518	0.165998	0.975741
ENSMUSG00000021892.15	Sh3bp5	2543.34	-0.235607	0.169663	-1.38868	0.16493	0.975741
ENSMUSG00000022696.18	Sidt1	42.3049	-0.495135	0.357094	-1.38657	0.165573	0.975741
ENSMUSG00000067629.14	Syngap1	87.5411	-0.305788	0.220274	-1.38822	0.165071	0.975741
ENSMUSG00000037278.10	Tmem97	1432.43	-0.153437	0.11053	-1.3882	0.165077	0.975741
ENSMUSG00000060950.13	Trmt61a	1026.41	0.176455	0.127072	1.38862	0.164947	0.975741
ENSMUSG00000038775.15	Vill	91.4541	0.836185	0.604587	1.38307	0.166644	0.975741
ENSMUSG00000005103.13	Wdr1	4436.95	-0.140923	0.101803	-1.38427	0.166276	0.975741
ENSMUSG00000067768.13	Xlr4b	112.103	0.662673	0.477762	1.38703	0.165431	0.975741
ENSMUSG00000027247.17	Arhgap1	1078.31	-0.137289	0.0993307	-1.38214	0.166928	0.975784
ENSMUSG00000040899.15	Ccr6	16.1114	-1.42175	1.02953	-1.38097	0.167287	0.976616
ENSMUSG00000009281.7	Rarres2	67.1552	-0.328618	0.237952	-1.38103	0.16727	0.976616
ENSMUSG00000033777.5	Tlr13	4.88595	-1.40317	1.01582	-1.38133	0.167179	0.976616
ENSMUSG00000017176.18	Nt5c3b	1266.34	0.11067	0.0801783	1.3803	0.167493	0.976932
ENSMUSG00000067148.16	Polr1c	2236.08	-0.17666	0.128006	-1.38009	0.167559	0.976932
ENSMUSG00000042712.11	Tceal9	1149.32	0.090946	0.0658925	1.38022	0.16752	0.976932
ENSMUSG00000019761.11	Krt10	172.862	0.229671	0.166532	1.37914	0.167851	0.978213
ENSMUSG00000061482.8	H4c4	54.6435	0.44882	0.32553	1.37874	0.167976	0.978517
ENSMUSG00000022429.12	Dmc1	7.64649	1.03324	0.749952	1.37775	0.168282	0.978792
ENSMUSG00000020437.13	Myo1g	5293.12	-0.235751	0.171063	-1.37815	0.168156	0.978792
ENSMUSG00000033355.7	Rtp4	191.895	0.606865	0.44051	1.37764	0.168314	0.978792
ENSMUSG00000038932.14	Tcfl5	15.2067	-1.01661	0.737892	-1.37772	0.168289	0.978792
ENSMUSG00000017897.19	Eya2	11.7964	1.15216	0.836734	1.37698	0.168519	0.979142
ENSMUSG00000023883.14	Phf10	1926.95	-0.149779	0.108762	-1.37713	0.168472	0.979142
ENSMUSG00000052310.10	Slc39a1	768.308	-0.119248	0.0866259	-1.37659	0.168639	0.979417
ENSMUSG00000039630.11	Hnrnpu	44420.1	0.0551007	0.0400419	1.37608	0.168798	0.979576
ENSMUSG00000056592.15	Zfp658	75.8123	-0.281744	0.204751	-1.37603	0.168812	0.979576
ENSMUSG00000095642.4	Ighv14-3	105.684	-0.592999	0.431244	-1.37509	0.169104	0.979583
ENSMUSG00000030417.16	Pdcd5	1672.26	-0.155562	0.113125	-1.37513	0.16909	0.979583
ENSMUSG00000035275.15	Raver2	7.84667	0.874363	0.63576	1.3753	0.169037	0.979583
ENSMUSG00000014846.13	Tppp3	30.2078	-0.907885	0.659994	-1.3756	0.168947	0.979583
ENSMUSG00000036040.15	Adamtsl2	4.84803	1.28038	0.933388	1.37176	0.170138	0.980674
ENSMUSG00000057134.7	Ado	1043.31	-0.145095	0.105894	-1.37019	0.170627	0.980674
ENSMUSG00000068036.17	Afdn	86.7746	-0.479046	0.349556	-1.37044	0.17055	0.980674
ENSMUSG00000031931.5	Ankrd49	855.777	0.147727	0.107772	1.37074	0.170455	0.980674
ENSMUSG00000110165.3	Btf3-ps18	4.43342	-1.06955	0.779935	-1.37133	0.170272	0.980674
ENSMUSG00000040282.14	Cdin1	285.745	0.153031	0.11159	1.37138	0.170258	0.980674
ENSMUSG00000028035.14	Dnajb4	289.979	0.186126	0.135878	1.3698	0.170748	0.980674
ENSMUSG00000071658.6	Gng3	24.218	-0.558515	0.407088	-1.37198	0.170071	0.980674
ENSMUSG00000022992.18	Kansl2	3995.57	0.12896	0.0939434	1.37274	0.169833	0.980674
ENSMUSG00000035773.7	Kiss1r	10.0929	-0.855896	0.623217	-1.37335	0.169643	0.980674
ENSMUSG00000045045.8	Lrfn4	251.738	0.253643	0.184654	1.37361	0.169562	0.980674
ENSMUSG00000027274.17	Mkks	174.053	-0.175248	0.127901	-1.37018	0.17063	0.980674
ENSMUSG00000064358.1	mt-Co3	52250.8	-0.17353	0.126664	-1.37	0.170688	0.980674
ENSMUSG00000064368.1	mt-Nd6	10576	-0.131166	0.0957148	-1.37039	0.170566	0.980674
ENSMUSG00000022469.18	Rapgef3	116.763	0.560737	0.408962	1.37112	0.170337	0.980674
ENSMUSG00000037962.8	Rflna	88.9182	-0.768027	0.559522	-1.37265	0.169862	0.980674
ENSMUSG00000000738.19	Spg7	1762.05	-0.116834	0.0850496	-1.37371	0.169532	0.980674
ENSMUSG00000031953.3	Tmem170	126.399	-0.225893	0.164619	-1.37222	0.169995	0.980674
ENSMUSG00000039853.19	Trim14	474.673	0.179393	0.130732	1.37222	0.169996	0.980674
ENSMUSG00000047003.16	Zfp41	1044.54	0.21027	0.153013	1.3742	0.169381	0.980674
ENSMUSG00000024218.14	Taf11	1073.65	-0.152223	0.111167	-1.36932	0.170899	0.981122
ENSMUSG00000050796.5	B3galt6	319.487	0.134612	0.0983319	1.36896	0.171012	0.981354
ENSMUSG00000026851.10	BC005624	1674.04	-0.086882	0.0634825	-1.3686	0.171126	0.981586
ENSMUSG00002075637.1	5_8S_rRNA	57.7685	1.07984	0.79492	1.35842	0.17433	0.982238
ENSMUSG00000023262.14	Acy1	756.272	-0.149945	0.110125	-1.36158	0.173329	0.982238
ENSMUSG00000022550.19	Adck5	454.543	0.205549	0.151124	1.36014	0.173787	0.982238
ENSMUSG00000079036.11	Alkbh1	1769.26	0.227966	0.167734	1.35909	0.174117	0.982238
ENSMUSG00000025525.13	Apool	555.83	0.172114	0.125936	1.36668	0.171727	0.982238
ENSMUSG00000063439.8	B9d2	875.038	0.150687	0.110541	1.36317	0.172828	0.982238
ENSMUSG00000022914.18	Brwd1	3604.47	-0.248072	0.182056	-1.36262	0.173003	0.982238
ENSMUSG00000041750.15	Cd1d2	24.6686	-0.925386	0.681605	-1.35766	0.174572	0.982238
ENSMUSG00000053044.9	Cd8b1	11.0391	-0.758806	0.557772	-1.36042	0.173696	0.982238
ENSMUSG00000033022.9	Cdo1	15.151	0.664612	0.48918	1.35862	0.174265	0.982238
ENSMUSG00000022041.11	Chrna2	3.01864	1.2393	0.907353	1.36584	0.17199	0.982238
ENSMUSG00000002190.14	Clgn	4.94774	1.43954	1.05824	1.36031	0.173731	0.982238
ENSMUSG00000030282.15	Cmas	1143.97	-0.0786027	0.0577101	-1.36203	0.17319	0.982238
ENSMUSG00000061313.11	Ddhd2	445.49	-0.165522	0.121944	-1.35736	0.174665	0.982238
ENSMUSG00000048264.17	Dip2c	143.258	0.336901	0.24688	1.36464	0.172367	0.982238
ENSMUSG00000004947.16	Dtx2	1047.28	-0.11125	0.0817077	-1.36156	0.173338	0.982238
ENSMUSG00000117102.2	ENSMUSG00000117102	8.31619	-1.0242	0.750912	-1.36394	0.172587	0.982238
ENSMUSG00000033068.17	Entpd6	845.656	-0.112894	0.0826639	-1.3657	0.172032	0.982238
ENSMUSG00000021298.9	Gpr132	984.023	0.416304	0.306047	1.36026	0.173747	0.982238
ENSMUSG00000094777.3	H2ac24	16838.5	0.282006	0.207336	1.36014	0.173786	0.982238
ENSMUSG00000019777.17	Hdac2	3909.61	0.110797	0.0814415	1.36045	0.173686	0.982238
ENSMUSG00000025232.9	Hexa	665.962	-0.415264	0.30549	-1.35934	0.174039	0.982238
ENSMUSG00000033540.19	Idua	371.133	0.14497	0.106639	1.35944	0.174008	0.982238
ENSMUSG00000096515.6	Igkv14-100	17.4993	-1.02508	0.751639	-1.36379	0.172633	0.982238
ENSMUSG00000034041.6	Lyl1	2975.19	0.242659	0.178398	1.36021	0.173763	0.982238
ENSMUSG00000029840.9	Mtpn	10263.4	-0.142928	0.105121	-1.35965	0.173942	0.982238
ENSMUSG00000034290.10	Nek9	3416.86	0.209628	0.154047	1.3608	0.173577	0.982238
ENSMUSG00000036353.14	P2ry12	7.88014	-1.00011	0.73598	-1.35888	0.174184	0.982238
ENSMUSG00000051413.18	Plagl2	1622.8	0.118533	0.0872345	1.35878	0.174215	0.982238
ENSMUSG00000040061.18	Plcb2	762.379	-0.375777	0.27653	-1.3589	0.174178	0.982238
ENSMUSG00000036257.16	Pnpla8	1043.56	0.231372	0.170452	1.3574	0.174654	0.982238
ENSMUSG00000025429.10	Pstpip2	26.2876	0.90412	0.665654	1.35824	0.174387	0.982238
ENSMUSG00000050029.8	Rap2c	1332.97	-0.0904094	0.0665735	-1.35804	0.174452	0.982238
ENSMUSG00000049892.8	Rasd1	20.5304	0.588613	0.433602	1.3575	0.174623	0.982238
ENSMUSG00000071042.13	Rasgrp3	96.0998	-0.676571	0.497858	-1.35896	0.174158	0.982238
ENSMUSG00000037896.18	Rcor1	2747.3	0.151159	0.111103	1.36052	0.173664	0.982238
ENSMUSG00000044024.17	Rell2	111.355	-0.325218	0.237998	-1.36647	0.17179	0.982238
ENSMUSG00000020496.11	Rnf187	6759.87	0.171379	0.125989	1.36027	0.173745	0.982238
ENSMUSG00000015837.16	Sqstm1	2526.55	0.221043	0.162057	1.36398	0.172575	0.982238
ENSMUSG00000048930.13	Tada3	515.755	-0.177897	0.130327	-1.36501	0.172251	0.982238
ENSMUSG00000020712.12	Tcam1	186.891	-0.337036	0.247177	-1.36354	0.172713	0.982238
ENSMUSG00000029569.10	Tmem168	834.656	-0.13345	0.0979627	-1.36225	0.173118	0.982238
ENSMUSG00000051391.10	Ywhag	5657.97	-0.146767	0.107752	-1.36208	0.173174	0.982238
ENSMUSG00000093452.5	Zfhx2os	3.78408	-1.60927	1.18441	-1.35871	0.174239	0.982238
ENSMUSG00000042439.14	Zfp532	9.17346	-1.13205	0.831524	-1.36142	0.173381	0.982238
ENSMUSG00000048921.12	Zfp689	237.115	0.16292	0.119313	1.36549	0.172099	0.982238
ENSMUSG00000040829.15	Zmynd15	4.10879	1.15938	0.851819	1.36106	0.173494	0.982238
ENSMUSG00000100153.3	Ppp1ccb	210.174	-0.227267	0.16751	-1.35674	0.174863	0.982941
ENSMUSG00000018102.6	H2bc4	389.35	0.323741	0.238701	1.35626	0.175015	0.982973
ENSMUSG00000032366.16	Tpm1	879.436	-0.365193	0.269227	-1.35645	0.174957	0.982973
ENSMUSG00000032679.13	Cd59a	14.1525	-0.893834	0.659714	-1.35488	0.175456	0.984156
ENSMUSG00000003955.9	Fam162a	1011.68	-0.166571	0.122959	-1.35469	0.175518	0.984156
ENSMUSG00000007033.5	Hspa1l	131.324	-0.221109	0.163205	-1.3548	0.175482	0.984156
ENSMUSG00000049670.10	Morn4	11.1632	-0.722885	0.533361	-1.35534	0.17531	0.984156
ENSMUSG00000021271.6	Zfp839	306.685	0.340126	0.251156	1.35424	0.175659	0.984538
ENSMUSG00000053950.11	Adnp2	665.609	0.142499	0.105369	1.35238	0.176255	0.984662
ENSMUSG00000037204.8	Atg101	1264.69	0.163028	0.120897	1.34849	0.177501	0.984662
ENSMUSG00000046808.19	Atp10d	529.483	-0.160954	0.119185	-1.35045	0.176871	0.984662
ENSMUSG00000097428.2	AW047730	5.57697	-1.12753	0.835858	-1.34895	0.177353	0.984662
ENSMUSG00000041702.8	Btbd7	995.472	0.244447	0.180798	1.35204	0.176361	0.984662
ENSMUSG00000028977.18	Casz1	237.385	-0.259034	0.191993	-1.34919	0.177277	0.984662
ENSMUSG00000042198.13	Chchd7	526.323	0.220822	0.163726	1.34873	0.177423	0.984662
ENSMUSG00000030365.12	Clec2i	225.522	-0.423269	0.314055	-1.34775	0.177738	0.984662
ENSMUSG00000031753.17	Cog4	867.137	0.0750003	0.0554806	1.35183	0.17643	0.984662
ENSMUSG00000026853.16	Crat	206.084	-0.233398	0.173077	-1.34852	0.177492	0.984662
ENSMUSG00000044595.11	Dnd1	75.0907	0.38328	0.284396	1.3477	0.177756	0.984662
ENSMUSG00000060678.6	H4c3	23.2766	0.570518	0.422544	1.3502	0.176953	0.984662
ENSMUSG00000025757.14	Hspa4l	454.368	0.349772	0.259292	1.34895	0.177353	0.984662
ENSMUSG00000004951.11	Hspb1	8.75729	-1.11535	0.824227	-1.3532	0.175991	0.984662
ENSMUSG00000024052.18	Lpin2	1183.01	0.222024	0.164407	1.35045	0.176872	0.984662
ENSMUSG00000029060.18	Mib2	470.545	0.209707	0.15509	1.35216	0.176323	0.984662
ENSMUSG00000021103.13	Mnat1	848.595	0.293187	0.217442	1.34835	0.177547	0.984662
ENSMUSG00000025969.16	Nrp2	16.8821	0.988562	0.732638	1.34932	0.177235	0.984662
ENSMUSG00000029056.14	Pank4	1442.44	0.0886773	0.0656705	1.35034	0.176908	0.984662
ENSMUSG00000098332.3	Pigbos1	373.837	-0.149811	0.111041	-1.34915	0.177289	0.984662
ENSMUSG00000041417.16	Pik3r1	2237.89	0.152822	0.112969	1.35278	0.176127	0.984662
ENSMUSG00000026737.13	Pip4k2a	1280.28	0.141451	0.104968	1.34756	0.1778	0.984662
ENSMUSG00000040543.17	Pitpnm3	6.03517	-1.58001	1.16929	-1.35125	0.176616	0.984662
ENSMUSG00000040723.15	Rcsd1	8631.34	0.237943	0.176488	1.34821	0.177591	0.984662
ENSMUSG00000001025.9	S100a6	417.04	-0.80054	0.592405	-1.35134	0.176587	0.984662
ENSMUSG00000026904.18	Slc4a10	6.74351	0.889131	0.658943	1.34933	0.177231	0.984662
ENSMUSG00000015013.10	Trappc2l	386.845	-0.172724	0.127791	-1.35161	0.176499	0.984662
ENSMUSG00000073838.11	Tufm	4385.04	-0.0943985	0.069818	-1.35207	0.176354	0.984662
ENSMUSG00000030107.11	Usp18	49.6147	0.776271	0.57564	1.34854	0.177486	0.984662
ENSMUSG00000024677.14	Ms4a6b	77.2577	-0.393009	0.291694	-1.34733	0.177874	0.984664
ENSMUSG00000001020.9	S100a4	47.3311	-0.754961	0.560864	-1.34607	0.178281	0.986105
ENSMUSG00000025008.16	Tctn3	160.51	0.198543	0.147494	1.34611	0.178268	0.986105
ENSMUSG00000048445.7	Ccdc57	178.262	0.236052	0.175692	1.34356	0.179092	0.987353
ENSMUSG00000030785.9	Cox6a2	56.4659	0.595134	0.442996	1.34343	0.179133	0.987353
ENSMUSG00000002326.7	Gmpr2	684.679	0.167261	0.124451	1.34399	0.178953	0.987353
ENSMUSG00000029022.19	Miip	1095.05	-0.160321	0.119226	-1.34468	0.17873	0.987353
ENSMUSG00000031207.17	Msn	19974.9	-0.130509	0.0972357	-1.3422	0.179532	0.987353
ENSMUSG00000061462.19	Obscn	28.9167	-0.679949	0.506278	-1.34303	0.179261	0.987353
ENSMUSG00000029647.16	Pan3	2542.06	0.130321	0.0969201	1.34462	0.178747	0.987353
ENSMUSG00000005161.16	Prdx2	4851.39	0.103072	0.0767357	1.3432	0.179206	0.987353
ENSMUSG00000025743.15	Sdc3	34.2842	-0.679577	0.506097	-1.34278	0.179343	0.987353
ENSMUSG00000032187.17	Smarca4	29981.2	0.247827	0.184625	1.34232	0.179491	0.987353
ENSMUSG00000070867.5	Trabd2b	7.32676	1.22886	0.914898	1.34317	0.179219	0.987353
ENSMUSG00000045007.10	Tubg2	11.703	0.888826	0.66205	1.34254	0.179422	0.987353
ENSMUSG00000086040.9	Wipf3	6.01919	1.25482	0.933542	1.34415	0.178901	0.987353
ENSMUSG00000029179.15	Zcchc4	562.124	0.120446	0.0895541	1.34496	0.17864	0.987353
ENSMUSG00000034235.18	Usp54	205.022	0.217157	0.161827	1.34191	0.179625	0.987463
ENSMUSG00000120220.1	ENSMUSG00000120220	25.2283	0.501273	0.373673	1.34148	0.179766	0.987835
ENSMUSG00000048232.13	Fbxo10	74.0998	0.333577	0.248743	1.34105	0.179903	0.988186
ENSMUSG00000074622.5	Mafb	13.6524	-0.892052	0.665442	-1.34054	0.180069	0.988694
ENSMUSG00000029482.5	Aacs	925.899	0.216931	0.162447	1.3354	0.181746	0.988716
ENSMUSG00000054428.13	Atpif1	2184.24	0.134969	0.100915	1.33745	0.181076	0.988716
ENSMUSG00000057506.6	Bloc1s2	1479.82	-0.153721	0.114974	-1.33701	0.18122	0.988716
ENSMUSG00000040592.12	Cd79b	16635.8	-0.103856	0.0777043	-1.33656	0.181368	0.988716
ENSMUSG00000042190.13	Cmklr1	17.4232	-0.627461	0.468339	-1.33976	0.180324	0.988716
ENSMUSG00000032515.9	Csrnp1	862.328	0.332169	0.248699	1.33563	0.181672	0.988716
ENSMUSG00000071454.14	Dtnb	459.223	0.276557	0.206514	1.33917	0.180516	0.988716
ENSMUSG00000021978.10	Extl3	749.898	0.197396	0.147658	1.33684	0.181275	0.988716
ENSMUSG00000047746.15	Fbxo40	15.5472	-0.644944	0.481911	-1.3383	0.180797	0.988716
ENSMUSG00000023707.14	Ogfod2	527.153	-0.161098	0.120555	-1.33631	0.181449	0.988716
ENSMUSG00000027835.12	Pdcd10	1430.3	-0.172413	0.128815	-1.33846	0.180748	0.988716
ENSMUSG00000025648.19	Pfkfb4	75.8317	-0.363848	0.272474	-1.33535	0.181761	0.988716
ENSMUSG00000023913.18	Pla2g7	11.3162	-1.19296	0.891275	-1.33849	0.180737	0.988716
ENSMUSG00000041846.16	Ppp4r3a	4953.89	0.193296	0.144725	1.33561	0.181677	0.988716
ENSMUSG00000032103.11	Pus3	771.23	-0.128717	0.0961349	-1.33892	0.180596	0.988716
ENSMUSG00000055319.9	Sec23ip	1981	-0.0633356	0.0474035	-1.3361	0.181518	0.988716
ENSMUSG00000025323.11	Sp4	623.397	0.191278	0.143075	1.33691	0.181252	0.988716
ENSMUSG00000024006.18	Stk38	5391.75	-0.179471	0.134261	-1.33673	0.18131	0.988716
ENSMUSG00000022389.16	Tef	819.439	0.248129	0.185459	1.33792	0.180923	0.988716
ENSMUSG00000031561.17	Tenm3	12.0809	-0.906724	0.677463	-1.33841	0.180763	0.988716
ENSMUSG00000025377.15	Tepsin	373.48	0.154304	0.115239	1.33899	0.180574	0.988716
ENSMUSG00000021774.14	Ube2e1	2588.66	0.113048	0.0845941	1.33636	0.181431	0.988716
ENSMUSG00000059423.14	Zfp933	282.745	-0.162544	0.121295	-1.34006	0.180225	0.988716
ENSMUSG00000024451.10	Arap3	22.2844	0.63072	0.472871	1.33381	0.182267	0.989071
ENSMUSG00000023932.10	Cdc5l	4096.65	-0.0857012	0.0642522	-1.33382	0.182262	0.989071
ENSMUSG00000051124.7	Gimap9	686.667	-0.11605	0.0870041	-1.33385	0.182253	0.989071
ENSMUSG00000020415.17	Pttg1	242.337	-0.275327	0.206291	-1.33465	0.18199	0.989071
ENSMUSG00000021079.17	Timm9	1077.61	0.192949	0.144648	1.33392	0.18223	0.989071
ENSMUSG00000053110.14	Yap1	6.87161	1.03973	0.778924	1.33482	0.181934	0.989071
ENSMUSG00000020707.7	Rnf135	174.078	0.25321	0.189904	1.33336	0.182413	0.989465
ENSMUSG00000035569.18	Ankrd11	7657.38	0.073983	0.0557663	1.32666	0.184621	0.989492
ENSMUSG00000028830.15	AU040320	825.827	-0.126845	0.0955198	-1.32795	0.184195	0.989492
ENSMUSG00000049792.7	Bag5	1211.3	0.223844	0.168416	1.32911	0.183812	0.989492
ENSMUSG00000038859.8	Baiap2l1	12.9531	0.653822	0.491609	1.32996	0.183531	0.989492
ENSMUSG00000035042.3	Ccl5	21.9207	-0.800903	0.602308	-1.32972	0.183609	0.989492
ENSMUSG00000004071.14	Cdip1	1322.21	-0.12685	0.0951768	-1.33278	0.182605	0.989492
ENSMUSG00000022433.22	Csnk1e	1275.41	0.236524	0.178275	1.32673	0.184597	0.989492
ENSMUSG00000022419.17	Deptor	417.458	0.300657	0.225985	1.33043	0.183377	0.989492
ENSMUSG00000025967.17	Eef1b2	23305.5	-0.142546	0.107047	-1.33161	0.182987	0.989492
ENSMUSG00000120105.1	ENSMUSG00000120105	18.4683	-0.751677	0.565731	-1.32868	0.183952	0.989492
ENSMUSG00000026245.17	Farsb	2568.04	-0.104484	0.0787317	-1.32708	0.184481	0.989492
ENSMUSG00000029464.11	Gpn3	1228.48	-0.136172	0.102359	-1.33034	0.183406	0.989492
ENSMUSG00000001741.13	Il16	4507.71	0.199781	0.150568	1.32685	0.184559	0.989492
ENSMUSG00000044792.8	Isca1	1381.53	-0.109679	0.0824557	-1.33016	0.183466	0.989492
ENSMUSG00000096146.3	Kcnj11	4.66437	1.72665	1.2958	1.3325	0.182697	0.989492
ENSMUSG00000020668.11	Kif3c	270.146	0.409109	0.308277	1.32708	0.184481	0.989492
ENSMUSG00000050382.15	Kif7	70.7001	0.647861	0.486727	1.33106	0.18317	0.989492
ENSMUSG00000027985.15	Lef1	1904.32	0.582062	0.438154	1.32844	0.184033	0.989492
ENSMUSG00000021245.16	Mlh3	420.221	0.275392	0.206742	1.33206	0.182842	0.989492
ENSMUSG00000022354.5	Ndufb9	1934.18	0.144001	0.108519	1.32697	0.18452	0.989492
ENSMUSG00000056749.8	Nfil3	39.3695	-0.459519	0.34531	-1.33075	0.183273	0.989492
ENSMUSG00000033405.5	Nudt15	495.025	-0.138336	0.104251	-1.32695	0.184525	0.989492
ENSMUSG00000021224.16	Numb	462.68	0.214384	0.161467	1.32773	0.184268	0.989492
ENSMUSG00000030602.14	Pak4	523.343	-0.151172	0.113553	-1.33129	0.183093	0.989492
ENSMUSG00000057637.14	Prdm2	1830.68	-0.159659	0.120272	-1.32748	0.184349	0.989492
ENSMUSG00000023927.16	Satb1	559.31	-0.487968	0.367465	-1.32793	0.1842	0.989492
ENSMUSG00000045827.11	Serpinb9	58.1791	0.364344	0.273517	1.33207	0.182836	0.989492
ENSMUSG00000045576.17	St7l	480.985	0.11902	0.0893676	1.3318	0.182926	0.989492
ENSMUSG00000032041.16	Tirap	1078.59	-0.124657	0.0937801	-1.32925	0.183765	0.989492
ENSMUSG00000004798.15	Ulk2	635.249	0.133767	0.100744	1.3278	0.184244	0.989492
ENSMUSG00000078970.6	Dnaaf10	615.901	0.11197	0.0844978	1.32512	0.185131	0.989556
ENSMUSG00000025465.14	Echs1	939.433	0.122502	0.0923898	1.32593	0.184865	0.989556
ENSMUSG00000056004.17	Elapor2	87.4371	0.327593	0.247157	1.32544	0.185024	0.989556
ENSMUSG00000027809.15	Etfdh	920.136	0.133078	0.100431	1.32507	0.185147	0.989556
ENSMUSG00000020883.19	Fbxl20	1217.09	-0.136023	0.102575	-1.32609	0.184809	0.989556
ENSMUSG00000002250.17	Ppard	403.411	-0.238069	0.17966	-1.32511	0.185136	0.989556
ENSMUSG00000055945.9	Prr18	8.54531	-1.0359	0.781492	-1.32554	0.184992	0.989556
ENSMUSG00000030935.16	Acsm3	10.1636	-1.0537	0.807316	-1.30519	0.191828	0.989947
ENSMUSG00000021076.7	Actr10	1374.34	0.213381	0.16132	1.32272	0.18593	0.989947
ENSMUSG00000001729.15	Akt1	8912.03	0.176867	0.135638	1.30397	0.192244	0.989947
ENSMUSG00000047909.12	Ankrd16	975.138	-0.132379	0.100791	-1.31341	0.189045	0.989947
ENSMUSG00000040701.17	Ap1g2	1815.16	-0.116701	0.0889104	-1.31257	0.189329	0.989947
ENSMUSG00000031776.18	Arl2bp	2170.16	-0.193725	0.148347	-1.30589	0.191589	0.989947
ENSMUSG00000025035.10	Arl3	580.508	-0.136206	0.103487	-1.31616	0.188122	0.989947
ENSMUSG00000032412.9	Atp1b3	6487.35	0.122972	0.0941896	1.30558	0.191694	0.989947
ENSMUSG00000022295.9	Atp6v1c1	1302.62	0.142447	0.108875	1.30835	0.190754	0.989947
ENSMUSG00000019210.11	Atp6v1e1	1343.68	0.133165	0.102475	1.29949	0.193775	0.989947
ENSMUSG00000000142.16	Axin2	94.0767	0.541655	0.41263	1.31269	0.189287	0.989947
ENSMUSG00000071649.7	B3gat3	1186.91	-0.0936525	0.0712693	-1.31407	0.188824	0.989947
ENSMUSG00000022793.18	B4galt4	13.1209	0.728293	0.552399	1.31842	0.187364	0.989947
ENSMUSG00000067722.5	BC003965	1149.81	-0.170355	0.129038	-1.32019	0.18677	0.989947
ENSMUSG00000030983.5	Bccip	3159.54	-0.119009	0.0913053	-1.30341	0.192433	0.989947
ENSMUSG00000029681.13	Bcl7b	1086.33	-0.12847	0.0982575	-1.30748	0.19105	0.989947
ENSMUSG00000090247.8	Bloc1s1	856.508	0.13964	0.107259	1.3019	0.192952	0.989947
ENSMUSG00000045975.9	C2cd2	210.185	0.279111	0.213421	1.3078	0.190942	0.989947
ENSMUSG00000029544.17	Cabp1	25.2987	0.481701	0.364541	1.32139	0.186372	0.989947
ENSMUSG00000033597.10	Caskin1	20.6248	-0.627461	0.473838	-1.32421	0.185434	0.989947
ENSMUSG00000057176.5	Ccdc189	31.7653	-0.362583	0.275572	-1.31575	0.188258	0.989947
ENSMUSG00000021258.11	Ccnk	2206.24	0.160453	0.123199	1.30239	0.192784	0.989947
ENSMUSG00000002981.11	Clptm1	2399.93	-0.064623	0.0497853	-1.29803	0.194276	0.989947
ENSMUSG00000079941.2	Cox5b-ps	14.2206	0.56897	0.431447	1.31875	0.187253	0.989947
ENSMUSG00000028447.12	Dctn3	1329.19	0.0764374	0.0588606	1.29862	0.194075	0.989947
ENSMUSG00000030313.16	Dennd5b	1220.83	-0.224098	0.170633	-1.31333	0.189072	0.989947
ENSMUSG00000024422.15	Dhx16	3825.52	-0.110637	0.0838771	-1.31904	0.187156	0.989947
ENSMUSG00000041415.12	Dicer1	3527.3	0.207827	0.159602	1.30216	0.192861	0.989947
ENSMUSG00000028398.9	Dmac1	1432.72	-0.0868315	0.0656463	-1.32272	0.18593	0.989947
ENSMUSG00000042050.9	Dync2i1	234.477	0.203554	0.154558	1.31701	0.187837	0.989947
ENSMUSG00000008489.19	Elavl2	6.81881	1.22427	0.941233	1.3007	0.19336	0.989947
ENSMUSG00000120425.1	ENSMUSG00000120425	42.3734	0.860484	0.652452	1.31885	0.18722	0.989947
ENSMUSG00000121197.1	ENSMUSG00000121197	36.0848	-0.424602	0.320607	-1.32437	0.18538	0.989947
ENSMUSG00000040370.14	Etfrf1	150.47	-0.23817	0.182819	-1.30276	0.192656	0.989947
ENSMUSG00000011831.17	Evi5	310.166	-0.295514	0.223427	-1.32264	0.185954	0.989947
ENSMUSG00000027533.11	Fabp5	2035.06	0.21704	0.166702	1.30196	0.192931	0.989947
ENSMUSG00000042564.14	Fam227a	21.3989	0.399679	0.305926	1.30646	0.191397	0.989947
ENSMUSG00000033963.17	Fancd2os	5.6468	-1.15268	0.874546	-1.31803	0.187493	0.989947
ENSMUSG00000025226.12	Fbxl15	114.697	0.249863	0.18941	1.31916	0.187115	0.989947
ENSMUSG00000031328.17	Flna	13896.8	-0.178429	0.136428	-1.30786	0.190921	0.989947
ENSMUSG00000021003.11	Galc	140.317	0.529446	0.405812	1.30466	0.192009	0.989947
ENSMUSG00000044867.7	Gimap1os	45.2089	-0.838169	0.639682	-1.31029	0.190098	0.989947
ENSMUSG00000026473.17	Glul	4303.67	0.136525	0.104082	1.31171	0.189619	0.989947
ENSMUSG00000031910.15	Has3	211.727	-0.172155	0.131271	-1.31144	0.189709	0.989947
ENSMUSG00000031657.17	Heatr3	1813.21	-0.154305	0.11809	-1.30667	0.191324	0.989947
ENSMUSG00000030451.17	Herc2	2957.36	0.187877	0.143022	1.31362	0.188974	0.989947
ENSMUSG00000043372.13	Hexim2	52.398	0.302432	0.230901	1.3098	0.190265	0.989947
ENSMUSG00000029776.12	Hibadh	2332.1	0.144218	0.110529	1.3048	0.19196	0.989947
ENSMUSG00000020361.14	Hspa4	10823.6	-0.0891941	0.0679388	-1.31286	0.18923	0.989947
ENSMUSG00000059854.9	Hydin	4.77363	-1.25533	0.959364	-1.3085	0.190703	0.989947
ENSMUSG00000033581.18	Igf2bp2	9.44444	0.934327	0.719123	1.29926	0.193855	0.989947
ENSMUSG00000094694.7	Ighv1-9	192.947	0.659938	0.502489	1.31334	0.189069	0.989947
ENSMUSG00000076514.4	Igkv17-121	67.0851	0.954568	0.733774	1.3009	0.193292	0.989947
ENSMUSG00000030890.17	Ilk	2271.53	0.0953502	0.0728946	1.30805	0.190855	0.989947
ENSMUSG00000060477.15	Irak2	55.4148	-0.54016	0.414113	-1.30438	0.192105	0.989947
ENSMUSG00000002799.7	Jag2	131.536	0.346429	0.262339	1.32054	0.186655	0.989947
ENSMUSG00000024789.14	Jak2	736.089	0.198226	0.152622	1.2988	0.194013	0.989947
ENSMUSG00000074657.6	Kif5a	10.6956	-0.67037	0.50842	-1.31854	0.187324	0.989947
ENSMUSG00000072294.6	Klf12	32.0083	0.643444	0.493641	1.30347	0.192416	0.989947
ENSMUSG00000054792.16	Klhl18	520.817	-0.103919	0.0793762	-1.30919	0.190469	0.989947
ENSMUSG00000040699.14	Limd2	5075.15	-0.178874	0.137763	-1.29842	0.194143	0.989947
ENSMUSG00000051590.11	Map3k19	25.5606	-0.886023	0.678849	-1.30518	0.19183	0.989947
ENSMUSG00000037570.17	Mcrs1	2189.01	0.182246	0.137912	1.32146	0.186348	0.989947
ENSMUSG00000018076.13	Med13l	2089.36	0.258243	0.197426	1.30805	0.190856	0.989947
ENSMUSG00000084796.3	Mir142hg	3540.1	-0.294601	0.225457	-1.30669	0.191319	0.989947
ENSMUSG00000012519.15	Mlkl	33.4331	0.467056	0.358803	1.30171	0.193017	0.989947
ENSMUSG00000009350.14	Mpo	14.5386	1.1789	0.899911	1.31002	0.19019	0.989947
ENSMUSG00000019710.14	Mrpl24	2146.88	-0.129338	0.098022	-1.31948	0.187009	0.989947
ENSMUSG00000040112.10	Mrps35	1059.81	-0.0946247	0.0722032	-1.31053	0.190016	0.989947
ENSMUSG00000028565.19	Nfia	83.7982	0.319608	0.242652	1.31714	0.187791	0.989947
ENSMUSG00000020736.13	Nt5c	2068	-0.0697796	0.0527321	-1.32328	0.185741	0.989947
ENSMUSG00000095789.7	Nupr1l	11.6695	-0.600016	0.459169	-1.30674	0.1913	0.989947
ENSMUSG00000046881.8	Olfr374	5.96557	-1.04201	0.789301	-1.32016	0.18678	0.989947
ENSMUSG00000056851.15	Pcbp2	14451.2	0.133904	0.103059	1.29929	0.193843	0.989947
ENSMUSG00000034501.8	Pcnx4	180.062	0.182635	0.139739	1.30697	0.191222	0.989947
ENSMUSG00000016498.11	Pdcd1lg2	9.93581	-1.26717	0.972773	-1.30264	0.192699	0.989947
ENSMUSG00000024575.17	Pde6a	5.20708	-1.6763	1.28506	-1.30445	0.192079	0.989947
ENSMUSG00000042275.10	Pelo	759.771	-0.360544	0.27245	-1.32334	0.185722	0.989947
ENSMUSG00000074277.5	Phldb3	1213.12	0.306804	0.233155	1.31588	0.188215	0.989947
ENSMUSG00000014503.16	Pkd2l2	86.9986	-0.285736	0.219465	-1.30197	0.192928	0.989947
ENSMUSG00000030214.8	Plbd1	46.6882	-0.759462	0.579258	-1.3111	0.189826	0.989947
ENSMUSG00000026047.14	Poglut2	335.872	0.337366	0.255199	1.32197	0.186178	0.989947
ENSMUSG00000024174.10	Pot1b	772.182	-0.144629	0.110116	-1.31342	0.18904	0.989947
ENSMUSG00000014039.19	Prdm15	668.157	0.140918	0.108103	1.30355	0.192386	0.989947
ENSMUSG00000015671.12	Psma2	4879.45	0.105896	0.0810659	1.3063	0.191451	0.989947
ENSMUSG00000031488.15	Rab11fip1	350.206	0.171058	0.129393	1.322	0.186166	0.989947
ENSMUSG00000040945.14	Rcc2	35852.2	0.0697244	0.0536608	1.29936	0.193822	0.989947
ENSMUSG00000028476.14	Reck	14.666	0.510914	0.38874	1.31428	0.188751	0.989947
ENSMUSG00000026475.8	Rgs16	80.9102	-0.731276	0.553493	-1.3212	0.186434	0.989947
ENSMUSG00000035629.20	Rubcn	2775.06	-0.208471	0.158044	-1.31907	0.187146	0.989947
ENSMUSG00000032018.15	Sc5d	627.283	-0.188977	0.144422	-1.30851	0.190702	0.989947
ENSMUSG00000069844.13	Sco1	489.755	0.103552	0.0786841	1.31605	0.188158	0.989947
ENSMUSG00000075701.11	Selenos	748.868	-0.171703	0.129961	-1.32119	0.186438	0.989947
ENSMUSG00000030733.11	Sh2b1	1786.88	0.175555	0.134475	1.30548	0.191728	0.989947
ENSMUSG00000005951.14	Shpk	35.7607	-0.456539	0.345842	-1.32008	0.186809	0.989947
ENSMUSG00000035183.15	Slc24a5	98.2872	-0.244804	0.18817	-1.30097	0.193268	0.989947
ENSMUSG00000044348.15	Slc25a53	591.86	-0.147969	0.112978	-1.30971	0.190294	0.989947
ENSMUSG00000027957.14	Slc35a3	1215.87	-0.161363	0.122703	-1.31507	0.188485	0.989947
ENSMUSG00000029650.11	Slc46a3	40.908	-0.357322	0.273568	-1.30615	0.1915	0.989947
ENSMUSG00000029141.17	Slc4a1ap	1288.38	0.092461	0.069975	1.32134	0.186387	0.989947
ENSMUSG00000023018.6	Smarcd1	2032.82	0.176217	0.135774	1.29787	0.194331	0.989947
ENSMUSG00000055485.7	Soga1	107.914	0.337978	0.256584	1.31722	0.187763	0.989947
ENSMUSG00000025006.19	Sorbs1	144.048	-0.308446	0.236965	-1.30165	0.193037	0.989947
ENSMUSG00000096014.2	Sox1	9.99805	-1.10942	0.847733	-1.30869	0.190638	0.989947
ENSMUSG00000021036.11	Sptlc2	1054.82	0.22927	0.176043	1.30235	0.192796	0.989947
ENSMUSG00000007207.11	Stx1a	103.946	0.329624	0.253919	1.29814	0.194238	0.989947
ENSMUSG00000053205.10	Styx	1103.51	-0.109446	0.0843154	-1.29805	0.194269	0.989947
ENSMUSG00000022241.7	Tars	3317.34	0.102581	0.0785162	1.30649	0.191385	0.989947
ENSMUSG00000029287.15	Tgfbr3	27.2778	0.452696	0.343462	1.31804	0.187491	0.989947
ENSMUSG00000046688.15	Tifa	6333.24	0.228032	0.173513	1.3142	0.188777	0.989947
ENSMUSG00000030650.19	Tmc5	6.55722	1.34425	1.0353	1.29842	0.194144	0.989947
ENSMUSG00000013858.15	Tmem259	3697.61	-0.0731719	0.0555092	-1.31819	0.187438	0.989947
ENSMUSG00000025034.10	Trim8	1222.06	-0.0990278	0.0757819	-1.30675	0.191298	0.989947
ENSMUSG00000023004.9	Tuba1b	60129.4	0.131862	0.100283	1.3149	0.188544	0.989947
ENSMUSG00000020220.17	Vps13d	1584.37	0.224662	0.172471	1.30261	0.192709	0.989947
ENSMUSG00000022898.14	Vps26c	1315.42	0.160997	0.124044	1.2979	0.194322	0.989947
ENSMUSG00000047264.9	Zfp358	334.968	0.205301	0.156881	1.30865	0.190654	0.989947
ENSMUSG00000071281.13	Zfp65	529.921	-0.155307	0.119542	-1.29918	0.193881	0.989947
ENSMUSG00000033669.9	Zfp7	453.654	-0.121616	0.0929755	-1.30804	0.190859	0.989947
ENSMUSG00000063535.8	Zfp773	90.1484	0.29415	0.22609	1.30103	0.193248	0.989947
ENSMUSG00000071477.11	Zfp777	963.225	0.141977	0.107786	1.31721	0.187768	0.989947
ENSMUSG00000031907.10	Zfp90	216.96	0.232803	0.176502	1.31898	0.187176	0.989947
ENSMUSG00000095199.9	Zfp967	51.1442	-0.294581	0.226348	-1.30145	0.193103	0.989947
ENSMUSG00000040123.18	Zmym5	898.478	-0.105381	0.0804611	-1.30971	0.190294	0.989947
ENSMUSG00000023963.11	Cyp39a1	232.506	-0.291057	0.224401	-1.29704	0.194617	0.990485
ENSMUSG00000044244.19	Il20rb	51.4759	-0.450504	0.34735	-1.29698	0.194639	0.990485
ENSMUSG00000058586.13	Serhl	392.23	0.261944	0.201973	1.29693	0.194657	0.990485
ENSMUSG00000004319.16	Clcn3	1630.51	-0.133	0.102758	-1.2943	0.195562	0.991744
ENSMUSG00000053536.8	Cstf2t	1841.68	0.132762	0.102544	1.29468	0.195432	0.991744
ENSMUSG00000059089.5	Fcgr4	6.20191	-1.83896	1.42083	-1.29429	0.195567	0.991744
ENSMUSG00000040289.9	Hey1	6.26339	-0.891022	0.687922	-1.29524	0.195239	0.991744
ENSMUSG00000067219.10	Nipal1	3.39873	-1.09473	0.845628	-1.29458	0.195466	0.991744
ENSMUSG00000036561.10	Ppp6r2	593.681	0.138734	0.107132	1.29498	0.195326	0.991744
ENSMUSG00000036676.15	Tmtc3	136.685	0.281701	0.217594	1.29462	0.195452	0.991744
ENSMUSG00000008348.10	Ubc	5691.06	0.102354	0.0790353	1.29504	0.195306	0.991744
ENSMUSG00000019578.12	Ubxn6	947.078	-0.12921	0.0997995	-1.2947	0.195424	0.991744
ENSMUSG00000029338.14	Antxr2	68.3227	0.321967	0.248994	1.29307	0.195987	0.992654
ENSMUSG00000048895.14	Cdk5r1	322.475	-0.233644	0.180702	-1.29298	0.196019	0.992654
ENSMUSG00000023072.15	Cep89	1478.43	-0.121306	0.0938349	-1.29276	0.196095	0.992654
ENSMUSG00000075031.5	H2bc3	26.8532	0.487631	0.377218	1.2927	0.196114	0.992654
ENSMUSG00000033272.13	Slc35a4	3660.75	-0.0708619	0.0547922	-1.29328	0.195913	0.992654
ENSMUSG00000039656.18	Rxrb	3694.97	-0.10858	0.0840097	-1.29247	0.196193	0.992681
ENSMUSG00000039988.15	Ankrd13c	1478.32	-0.125815	0.0974946	-1.29048	0.196884	0.993175
ENSMUSG00000027517.15	Ankrd60	27.9303	0.752777	0.583483	1.29014	0.197001	0.993175
ENSMUSG00000061665.8	Cd2ap	1429.57	-0.156422	0.121214	-1.29046	0.19689	0.993175
ENSMUSG00000022555.13	Dgat1	226.844	0.153537	0.119015	1.29007	0.197028	0.993175
ENSMUSG00000026615.15	Eprs	7840.04	-0.0723987	0.0560668	-1.29129	0.196602	0.993175
ENSMUSG00000020248.19	Nfyb	1817.65	0.113247	0.0877166	1.29106	0.196685	0.993175
ENSMUSG00000022951.17	Rcan1	344.144	0.26458	0.204856	1.29154	0.196516	0.993175
ENSMUSG00000020590.17	Snx13	587.88	0.181766	0.140889	1.29014	0.197003	0.993175
ENSMUSG00000023186.15	Vwa5a	439.65	0.245376	0.190024	1.29129	0.196603	0.993175
ENSMUSG00000028840.11	Zfp593	895.002	-0.113815	0.088138	-1.29133	0.19659	0.993175
ENSMUSG00000059495.15	Arhgef12	459.568	-0.633008	0.490882	-1.28953	0.197213	0.993189
ENSMUSG00000028719.9	Cmpk1	2935.19	-0.100082	0.0776174	-1.28943	0.197249	0.993189
ENSMUSG00000094509.2	Ighv14-1	35.9409	-0.693691	0.53822	-1.28886	0.197446	0.993189
ENSMUSG00000040258.7	Nxph4	7.79377	-0.829506	0.643635	-1.28878	0.197473	0.993189
ENSMUSG00000023051.12	Tarbp2	1237.21	0.169336	0.131332	1.28937	0.19727	0.993189
ENSMUSG00000024498.17	Tcerg1	6061.66	-0.0696611	0.0540447	-1.28895	0.197415	0.993189
ENSMUSG00000029090.13	Adgra3	18.9998	1.08078	0.839993	1.28665	0.198217	0.99359
ENSMUSG00000029610.14	Aimp2	1277.04	0.109591	0.0850888	1.28796	0.19776	0.99359
ENSMUSG00000024387.14	Csnk2b	3141.06	-0.130109	0.101122	-1.28666	0.198214	0.99359
ENSMUSG00000078789.10	Dph1	664.956	0.113532	0.0882328	1.28674	0.198186	0.99359
ENSMUSG00000024691.14	Fam111a	5864.83	-0.154941	0.120376	-1.28714	0.198044	0.99359
ENSMUSG00000038811.14	Gngt2	705.952	0.124349	0.0965834	1.28748	0.197928	0.99359
ENSMUSG00000061458.10	Nol10	1435.44	0.107874	0.083774	1.28768	0.197856	0.99359
ENSMUSG00000002221.12	Paxip1	3352.9	0.0771049	0.0598528	1.28824	0.197662	0.99359
ENSMUSG00000025571.14	Tnrc6c	2313.18	0.107301	0.083383	1.28685	0.198146	0.99359
ENSMUSG00000019948.5	Actr6	424.125	0.160461	0.124966	1.28403	0.199131	0.993915
ENSMUSG00000032363.16	Adamts7	9.21267	0.995047	0.777157	1.28037	0.200416	0.993915
ENSMUSG00000072115.12	Ang	11.4009	0.64229	0.504082	1.27418	0.2026	0.993915
ENSMUSG00000031543.19	Ank1	20.5454	-0.706927	0.552009	-1.28065	0.200318	0.993915
ENSMUSG00000037907.17	Ankrd13b	1648.1	-0.226254	0.178383	-1.26836	0.204668	0.993915
ENSMUSG00000030766.16	Arhgap17	3415.11	-0.164358	0.128851	-1.27556	0.202111	0.993915
ENSMUSG00000039831.17	Arhgap29	127.933	-0.45787	0.359061	-1.27519	0.202243	0.993915
ENSMUSG00000045094.9	Arhgef37	5.05696	-1.12336	0.87702	-1.28088	0.200236	0.993915
ENSMUSG00000050468.13	Astl	5.96666	-0.774958	0.605064	-1.28079	0.200268	0.993915
ENSMUSG00000021290.7	Atp5mpl	2746.64	0.242664	0.190153	1.27615	0.201902	0.993915
ENSMUSG00000033379.14	Atp6v0b	1676.88	-0.12532	0.0981973	-1.27621	0.201883	0.993915
ENSMUSG00000006464.10	Bbs1	102.599	0.234293	0.183742	1.27512	0.202267	0.993915
ENSMUSG00000057667.8	Bloc1s3	261.579	0.149818	0.118073	1.26885	0.204493	0.993915
ENSMUSG00000071657.13	Bscl2	627.291	-0.243546	0.191823	-1.26964	0.204214	0.993915
ENSMUSG00000044433.17	Camsap3	9.48706	0.766118	0.604417	1.26753	0.204965	0.993915
ENSMUSG00000055447.20	Cd47	3774.16	0.191542	0.150745	1.27064	0.203857	0.993915
ENSMUSG00000021276.11	Cinp	1371.17	0.141396	0.111266	1.27079	0.203805	0.993915
ENSMUSG00000020638.9	Cmpk2	713.47	0.315417	0.248245	1.27059	0.203876	0.993915
ENSMUSG00000024019.19	Cmtr1	2649.08	-0.114531	0.0900807	-1.27143	0.203576	0.993915
ENSMUSG00000029319.9	Coq2	1366.05	-0.128278	0.100595	-1.27519	0.20224	0.993915
ENSMUSG00000023020.4	Cox14	1181.92	0.187808	0.146718	1.28006	0.200523	0.993915
ENSMUSG00000024442.7	Dele1	1228.1	0.0934846	0.0736657	1.26904	0.204428	0.993915
ENSMUSG00000032396.18	Dis3l	668.655	0.0942603	0.0737014	1.27895	0.200915	0.993915
ENSMUSG00000082691.7	Dynlt1-ps1	9.25037	-0.64686	0.506357	-1.27748	0.201433	0.993915
ENSMUSG00000120413.1	ENSMUSG00000120413	44.8797	0.858848	0.669313	1.28318	0.19943	0.993915
ENSMUSG00000120697.1	ENSMUSG00000120697	5.91956	0.912576	0.71535	1.27571	0.20206	0.993915
ENSMUSG00000120844.1	ENSMUSG00000120844	54.8591	-0.31978	0.250362	-1.27727	0.201507	0.993915
ENSMUSG00000028661.9	Epha8	8.502	-0.943201	0.738312	-1.27751	0.201422	0.993915
ENSMUSG00000021131.15	Erh	10459.4	0.226769	0.177473	1.27777	0.201332	0.993915
ENSMUSG00000026655.16	Fam107b	8160.83	-0.149158	0.116795	-1.27709	0.20157	0.993915
ENSMUSG00000029461.18	Fam168a	599.747	0.150122	0.116794	1.28536	0.198668	0.993915
ENSMUSG00000046814.4	Gchfr	3.62869	1.39977	1.09391	1.2796	0.200685	0.993915
ENSMUSG00000026200.14	Glb1l	135.602	0.245486	0.192516	1.27514	0.202259	0.993915
ENSMUSG00000031584.17	Gsr	252.315	0.365197	0.287454	1.27045	0.203923	0.993915
ENSMUSG00000033416.16	Gucd1	1089.11	-0.282895	0.222776	-1.26986	0.204135	0.993915
ENSMUSG00000057156.11	Homez	247.276	0.127356	0.100344	1.2692	0.204369	0.993915
ENSMUSG00000045216.8	Hs6st1	1123.46	-0.167686	0.131607	-1.27415	0.202611	0.993915
ENSMUSG00000096715.3	Igkv3-4	90.1172	-0.592834	0.462467	-1.28189	0.19988	0.993915
ENSMUSG00000066232.5	Ipo7	8143.54	-0.104882	0.0823021	-1.27436	0.202537	0.993915
ENSMUSG00000074797.12	Itpa	1575.57	0.1287	0.10075	1.27741	0.201456	0.993915
ENSMUSG00000005078.17	Jkamp	384.835	0.250042	0.196621	1.2717	0.203481	0.993915
ENSMUSG00000003123.16	Lipe	384.916	-0.208538	0.164165	-1.27029	0.203981	0.993915
ENSMUSG00000051855.16	Mest	5.3754	-0.980558	0.770829	-1.27208	0.203344	0.993915
ENSMUSG00000033845.14	Mrpl15	2000	-0.0773473	0.0603245	-1.28219	0.199777	0.993915
ENSMUSG00000022022.4	Mtrf1	115.679	-0.615621	0.484635	-1.27028	0.203985	0.993915
ENSMUSG00000068566.14	Myadm	1670.71	-0.637913	0.502329	-1.26991	0.204117	0.993915
ENSMUSG00000067818.7	Myl9	5.89213	-1.04957	0.827597	-1.26822	0.204721	0.993915
ENSMUSG00000024353.6	Mzb1	6622.82	0.285785	0.223871	1.27656	0.201756	0.993915
ENSMUSG00000013593.13	Ndufs2	4913.23	-0.0894615	0.0701644	-1.27503	0.2023	0.993915
ENSMUSG00000078532.10	Nkain1	20.6343	-0.800564	0.624778	-1.28136	0.200068	0.993915
ENSMUSG00000032336.18	Nptn	1249.78	-0.126556	0.0989857	-1.27853	0.201062	0.993915
ENSMUSG00000066306.14	Numa1	6358.95	0.119413	0.0933662	1.27897	0.200907	0.993915
ENSMUSG00000061360.9	Phf5a	3221.7	0.116417	0.0915653	1.27141	0.203584	0.993915
ENSMUSG00000031295.14	Phka2	931.379	-0.150873	0.118879	-1.26913	0.204395	0.993915
ENSMUSG00000026447.18	Pik3c2b	2185.07	-0.256232	0.199384	-1.28512	0.198751	0.993915
ENSMUSG00000020573.18	Pik3cg	1836.54	0.272059	0.213276	1.27562	0.202091	0.993915
ENSMUSG00000027952.17	Pmvk	358.723	-0.194029	0.151023	-1.28476	0.198876	0.993915
ENSMUSG00000024854.5	Pold4	1043.66	-0.181378	0.143053	-1.26791	0.20483	0.993915
ENSMUSG00000025289.16	Prdx4	1290.02	0.176532	0.13736	1.28518	0.198728	0.993915
ENSMUSG00000006014.17	Prg4	14.5367	-0.642664	0.503192	-1.27717	0.201541	0.993915
ENSMUSG00000029513.15	Prkab1	1072.14	-0.127804	0.100816	-1.26769	0.204908	0.993915
ENSMUSG00000021948.18	Prkcd	3141.43	0.106522	0.0829791	1.28373	0.199238	0.993915
ENSMUSG00000028771.14	Ptpn12	334.283	0.222187	0.174571	1.27276	0.203103	0.993915
ENSMUSG00000079477.10	Rab7	5300.53	-0.0793514	0.0625018	-1.26958	0.204233	0.993915
ENSMUSG00000041992.10	Rapgef5	509.166	0.287155	0.224853	1.27708	0.201574	0.993915
ENSMUSG00000029249.16	Rest	1378.54	0.139689	0.108973	1.28186	0.199891	0.993915
ENSMUSG00000020642.14	Rnf144a	1264.51	0.172694	0.134924	1.27993	0.200569	0.993915
ENSMUSG00000070327.15	Rnf213	3584.65	0.266674	0.208255	1.28052	0.200363	0.993915
ENSMUSG00000037266.19	Rsrp1	8220.56	-0.187912	0.146772	-1.2803	0.200441	0.993915
ENSMUSG00000035109.15	Shc4	14.2765	0.469947	0.369877	1.27055	0.203889	0.993915
ENSMUSG00000018740.15	Slc25a35	154.563	-0.25086	0.197924	-1.26745	0.204994	0.993915
ENSMUSG00000036061.11	Smug1	362.349	0.184953	0.145775	1.26875	0.204529	0.993915
ENSMUSG00000034616.18	Ssh3	447.379	0.185368	0.144946	1.27887	0.200942	0.993915
ENSMUSG00000035459.19	Stab2	7.29631	-1.07659	0.847367	-1.27052	0.2039	0.993915
ENSMUSG00000037217.16	Syn1	9.04254	-0.962904	0.752282	-1.27998	0.200553	0.993915
ENSMUSG00000090935.11	Synj2bp	1406.13	0.23077	0.180938	1.27541	0.202163	0.993915
ENSMUSG00000043079.18	Synpo	6.01425	-1.27737	0.99733	-1.28079	0.200268	0.993915
ENSMUSG00000040651.10	Tasor	1137.76	0.176536	0.137896	1.28022	0.200469	0.993915
ENSMUSG00000022130.11	Tgds	400.86	0.128001	0.0998518	1.28191	0.199873	0.993915
ENSMUSG00000053453.10	Thoc7	1686	0.114998	0.0903913	1.27223	0.203293	0.993915
ENSMUSG00000021779.20	Thrb	10.5887	0.710633	0.552707	1.28573	0.198536	0.993915
ENSMUSG00000042870.16	Tom1	292.373	-0.248372	0.195673	-1.26932	0.204328	0.993915
ENSMUSG00000027940.19	Tpm3	19215.2	-0.0765817	0.0599106	-1.27827	0.201156	0.993915
ENSMUSG00000021573.16	Tppp	55.3316	-0.544298	0.429233	-1.26807	0.204773	0.993915
ENSMUSG00000041096.14	Tspyl2	909.08	0.167749	0.131641	1.27429	0.202561	0.993915
ENSMUSG00000042298.19	Ttc19	284.632	0.157656	0.124067	1.27073	0.203826	0.993915
ENSMUSG00000025413.14	Ttc4	1255.87	0.0777502	0.0612966	1.26843	0.204646	0.993915
ENSMUSG00000033909.18	Usp36	2373.27	-0.164011	0.128085	-1.28048	0.200375	0.993915
ENSMUSG00000015335.17	Zdhhc12	272.445	-0.162152	0.12776	-1.26919	0.204372	0.993915
ENSMUSG00000091515.6	Zfp422-ps	21.8924	0.466957	0.366687	1.27345	0.202858	0.993915
ENSMUSG00000046572.11	Zfp518b	350.836	-0.465628	0.364092	-1.27888	0.20094	0.993915
ENSMUSG00000055675.7	Kbtbd11	193.06	0.511126	0.403399	1.26705	0.205138	0.994257
ENSMUSG00000054752.17	Fsd1l	5.48525	-1.1288	0.891205	-1.2666	0.205298	0.994272
ENSMUSG00000029570.6	Lfng	982.194	0.281593	0.222299	1.26673	0.205253	0.994272
ENSMUSG00000057193.9	Slc44a2	5381.64	-0.146921	0.116032	-1.26621	0.205437	0.994272
ENSMUSG00000009894.16	Snap47	98.238	0.314487	0.248336	1.26637	0.205379	0.994272
ENSMUSG00000021282.18	Eif5	11036.5	0.133246	0.10527	1.26575	0.205602	0.994716
ENSMUSG00000021681.9	Aggf1	2249.49	-0.0886649	0.0701026	-1.26479	0.205948	0.995131
ENSMUSG00000039219.19	Arid4b	1734.57	-0.0727906	0.0575494	-1.26484	0.20593	0.995131
ENSMUSG00000035293.14	G2e3	1218.19	0.164825	0.130277	1.26519	0.205805	0.995131
ENSMUSG00000035614.12	Togaram1	1113.83	0.244167	0.193065	1.26469	0.205983	0.995131
ENSMUSG00000045598.11	Zfp553	1176.44	-0.110002	0.0870219	-1.26407	0.206204	0.995838
ENSMUSG00000027424.12	Mgme1	610.388	0.114408	0.0905796	1.26307	0.206563	0.996148
ENSMUSG00000020260.10	Pofut2	464.158	0.15522	0.122859	1.26339	0.206448	0.996148
ENSMUSG00000024712.10	Rfk	1604.4	-0.114757	0.0908518	-1.26312	0.206545	0.996148
ENSMUSG00000027367.17	Stard7	3846.08	0.0661748	0.0523763	1.26345	0.206428	0.996148
ENSMUSG00000000686.12	Abhd15	60.6214	0.41705	0.330569	1.26161	0.207089	0.996272
ENSMUSG00000029863.14	Casp2	3315.01	0.0753159	0.0596593	1.26243	0.206793	0.996272
ENSMUSG00000024769.8	Cdc42bpg	391.17	-0.243081	0.192606	-1.26207	0.206925	0.996272
ENSMUSG00000062488.10	Ifit3b	4.41603	1.16719	0.925051	1.26175	0.207037	0.996272
ENSMUSG00000029771.13	Irf5	1622.99	-0.187905	0.148971	-1.26136	0.207181	0.996272
ENSMUSG00000054999.3	Naaladl1	42.7736	-0.383537	0.30404	-1.26147	0.207139	0.996272
ENSMUSG00000040033.17	Stat2	1024.83	-0.113372	0.0898155	-1.26228	0.206848	0.996272
ENSMUSG00000084350.2	Znf41-ps	273.608	0.168658	0.133702	1.26144	0.207149	0.996272
ENSMUSG00000032883.16	Acsl3	619.878	-0.286718	0.228736	-1.25349	0.210027	0.996667
ENSMUSG00000034107.11	Ano7	7.36508	0.673195	0.538311	1.25057	0.211092	0.996667
ENSMUSG00000037509.22	Arhgef4	65.494	-0.304652	0.241938	-1.25922	0.207952	0.996667
ENSMUSG00000021114.10	Atp6v1d	1140.81	0.198774	0.158149	1.25688	0.208798	0.996667
ENSMUSG00000036299.6	BC031181	975.245	-0.0997952	0.0793646	-1.25743	0.2086	0.996667
ENSMUSG00000036959.16	Bcorl1	181.429	0.2887	0.230773	1.25101	0.21093	0.996667
ENSMUSG00000028300.15	C9orf72	134.151	-0.190034	0.151321	-1.25584	0.209174	0.996667
ENSMUSG00000056201.9	Cfl1	48975.9	-0.076907	0.0614346	-1.25185	0.210624	0.996667
ENSMUSG00000023959.11	Clic5	89.9149	0.390411	0.310778	1.25624	0.20903	0.996667
ENSMUSG00000018042.19	Cyb5r3	683.616	0.204728	0.16374	1.25032	0.211181	0.996667
ENSMUSG00000034675.18	Dbn1	22.9295	-0.417952	0.334151	-1.25079	0.211013	0.996667
ENSMUSG00000021811.8	Dnajc9	6201.95	-0.108889	0.0864564	-1.25947	0.207861	0.996667
ENSMUSG00000039850.17	Endov	476.354	-0.129362	0.10296	-1.25643	0.208959	0.996667
ENSMUSG00000079808.4	ENSMUSG00000079808	9.99757	0.851008	0.680162	1.25119	0.210867	0.996667
ENSMUSG00000117546.2	ENSMUSG00000117546	19.9773	-0.474293	0.378475	-1.25317	0.210144	0.996667
ENSMUSG00000120802.1	ENSMUSG00000120802	3.89987	1.07442	0.854367	1.25756	0.20855	0.996667
ENSMUSG00000120992.1	ENSMUSG00000120992	13579.5	-0.221464	0.175906	-1.25899	0.208034	0.996667
ENSMUSG00000121137.1	ENSMUSG00000121137	69.3619	-0.429049	0.342561	-1.25247	0.210398	0.996667
ENSMUSG00000055197.5	Fev	4.4434	-1.18311	0.943722	-1.25366	0.209966	0.996667
ENSMUSG00000033487.15	Fndc3a	1052.02	0.214624	0.171523	1.25129	0.21083	0.996667
ENSMUSG00000039521.14	Foxp3	6.47892	-0.936027	0.746773	-1.25343	0.21005	0.996667
ENSMUSG00000026333.15	Gin1	296.378	0.136837	0.109205	1.25303	0.210194	0.996667
ENSMUSG00000097715.4	Gpr137b-ps	319.821	-0.201602	0.160047	-1.25964	0.207798	0.996667
ENSMUSG00000063286.9	Gvin-ps7	2942.46	-0.494044	0.391908	-1.26061	0.207449	0.996667
ENSMUSG00000031722.11	Hp	43.4063	-0.95367	0.757596	-1.25881	0.208099	0.996667
ENSMUSG00000076670.5	Ighv3-5	15.2306	1.03591	0.822771	1.25905	0.208014	0.996667
ENSMUSG00000018899.18	Irf1	1045.62	0.178663	0.142835	1.25083	0.210996	0.996667
ENSMUSG00000042599.9	Kdm7a	1009.58	-0.250593	0.198868	-1.2601	0.207635	0.996667
ENSMUSG00000085793.4	Lin52	388.388	0.184749	0.147311	1.25414	0.20979	0.996667
ENSMUSG00000025037.7	Maoa	251.156	0.274233	0.217674	1.25983	0.207729	0.996667
ENSMUSG00000061650.7	Med9	910.184	0.0903012	0.0721815	1.25103	0.210924	0.996667
ENSMUSG00000022412.15	Mief1	1484.92	0.139069	0.111245	1.25012	0.211257	0.996667
ENSMUSG00000003299.11	Mrpl4	1623.14	-0.118081	0.0939307	-1.25711	0.208714	0.996667
ENSMUSG00000024673.10	Ms4a1	5791.66	-0.613048	0.489646	-1.25202	0.210562	0.996667
ENSMUSG00000039747.12	Orai2	1493.73	-0.156521	0.124955	-1.25261	0.210347	0.996667
ENSMUSG00000045886.8	Pam16l	5.35149	-1.18605	0.948271	-1.25075	0.211027	0.996667
ENSMUSG00000020974.7	Pole2	694.621	0.148077	0.118275	1.25197	0.210582	0.996667
ENSMUSG00000001785.14	Pwp1	1962.05	0.0864891	0.0688373	1.25643	0.208961	0.996667
ENSMUSG00000029499.12	Pxmp2	90.365	0.25077	0.199612	1.25629	0.209012	0.996667
ENSMUSG00000068798.11	Rap1a	3202.66	-0.213079	0.169133	-1.25983	0.207729	0.996667
ENSMUSG00000048911.16	Rnf24	56.14	-0.290771	0.231679	-1.25506	0.209457	0.996667
ENSMUSG00000035007.6	Rundc1	512.212	-0.12827	0.102407	-1.25255	0.210369	0.996667
ENSMUSG00000032417.11	Rwdd2a	28.4158	-0.414327	0.329978	-1.25562	0.209253	0.996667
ENSMUSG00000042208.16	Sanbr	628.652	0.109351	0.0871197	1.25518	0.209414	0.996667
ENSMUSG00000000627.16	Sema4f	7.4783	-0.873189	0.695597	-1.25531	0.209367	0.996667
ENSMUSG00000049922.9	Slc35c1	1600.03	-0.0931963	0.0744468	-1.25185	0.210624	0.996667
ENSMUSG00000076431.5	Sox4	10808.9	0.219704	0.175358	1.25289	0.210246	0.996667
ENSMUSG00000013846.11	St3gal1	1173.57	-0.282205	0.225722	-1.25023	0.211215	0.996667
ENSMUSG00000000782.17	Tcf7	107.745	0.445501	0.354272	1.25751	0.208568	0.996667
ENSMUSG00000043061.11	Tmem18	507.436	0.269221	0.214107	1.25741	0.208604	0.996667
ENSMUSG00000087679.3	Tmem250-ps	1347.3	-0.11915	0.0952671	-1.2507	0.211044	0.996667
ENSMUSG00000070425.14	Xntrpc	135.552	0.418243	0.332088	1.25943	0.207874	0.996667
ENSMUSG00000067150.7	Xpo5	2610.78	-0.142603	0.11341	-1.25742	0.208602	0.996667
ENSMUSG00000071064.16	Zfp827	329.01	0.387392	0.309148	1.2531	0.210171	0.996667
ENSMUSG00000093938.3	Evi2b	798.258	-0.172397	0.137979	-1.24944	0.211504	0.9972
ENSMUSG00000042570.15	Mier2	520.035	0.149905	0.120001	1.2492	0.211592	0.9972
ENSMUSG00000062545.5	Tlr12	45.2314	0.436663	0.349499	1.2494	0.21152	0.9972
ENSMUSG00000044534.9	Ackr2	35.3414	-0.938665	0.752387	-1.24758	0.212184	0.997322
ENSMUSG00000002844.10	Adprh	1889.38	0.11863	0.0967539	1.2261	0.220161	0.997322
ENSMUSG00000023075.10	Akirin1	1689.69	-0.0966315	0.0788275	-1.22586	0.220252	0.997322
ENSMUSG00000029455.15	Aldh2	12463.1	-0.0939486	0.0760102	-1.236	0.216459	0.997322
ENSMUSG00000033544.7	Angptl1	15.0096	-0.748921	0.60679	-1.23424	0.217115	0.997322
ENSMUSG00000025132.14	Arhgdia	18488.2	-0.0654348	0.0527263	-1.24103	0.214595	0.997322
ENSMUSG00000118669.2	Arvcf	2128.94	0.304909	0.246885	1.23503	0.216821	0.997322
ENSMUSG00000003559.9	As3mt	281.493	-0.401409	0.322914	-1.24308	0.213837	0.997322
ENSMUSG00000087377.3	AV099323	5946.5	0.11449	0.0924176	1.23883	0.215407	0.997322
ENSMUSG00000005087.18	Cd44	2927.5	0.158027	0.128645	1.2284	0.219296	0.997322
ENSMUSG00000031292.15	Cdkl5	73.8801	0.324285	0.261381	1.24066	0.214732	0.997322
ENSMUSG00000039523.17	Cep104	1051.29	0.0747496	0.0608669	1.22808	0.219416	0.997322
ENSMUSG00000030148.16	Clec4a2	5.92597	-1.17296	0.942964	-1.24391	0.213532	0.997322
ENSMUSG00000025196.5	Cpn1	6.2365	-1.06775	0.866234	-1.23264	0.217711	0.997322
ENSMUSG00000022521.11	Crebbp	1839.34	0.162485	0.132131	1.22972	0.2188	0.997322
ENSMUSG00000024621.17	Csf1r	111.841	-0.488978	0.396758	-1.23244	0.217786	0.997322
ENSMUSG00000028859.15	Csf3r	42.5381	-0.603247	0.488448	-1.23503	0.21682	0.997322
ENSMUSG00000005949.10	Ctns	206.417	-0.195719	0.157664	-1.24137	0.214469	0.997322
ENSMUSG00000052336.8	Cx3cr1	10.3378	-1.12269	0.907009	-1.23779	0.215793	0.997322
ENSMUSG00000003484.5	Cyp4f18	684.509	0.412594	0.335918	1.22826	0.21935	0.997322
ENSMUSG00000020476.15	Dbnl	5107.61	-0.106051	0.0858808	-1.23486	0.216881	0.997322
ENSMUSG00000040296.16	Ddx58	781.515	-0.159336	0.128793	-1.23715	0.216031	0.997322
ENSMUSG00000022365.7	Derl1	1922.31	0.166428	0.134862	1.23407	0.217178	0.997322
ENSMUSG00000018425.19	Dhx40	1732.19	-0.12246	0.0992482	-1.23388	0.217247	0.997322
ENSMUSG00000034480.19	Diaph2	317.988	0.122723	0.0987333	1.24298	0.213876	0.997322
ENSMUSG00000022543.11	Dnaaf8	29.5586	0.338324	0.275819	1.22662	0.219967	0.997322
ENSMUSG00000028410.14	Dnaja1	8028.67	0.224572	0.181392	1.23805	0.215698	0.997322
ENSMUSG00000044716.13	Dok7	5.39665	1.44723	1.17418	1.23255	0.217743	0.997322
ENSMUSG00000022191.17	Drosha	2056.09	0.187896	0.150815	1.24587	0.212812	0.997322
ENSMUSG00000037887.12	Dusp8	5.53528	-1.20553	0.972898	-1.23911	0.215306	0.997322
ENSMUSG00000027552.15	E2f5	190.922	-0.237481	0.192956	-1.23075	0.218415	0.997322
ENSMUSG00000031029.7	Eif3f	11730.8	-0.0809808	0.0653984	-1.23827	0.215617	0.997322
ENSMUSG00000022337.8	Emc2	953.836	0.186933	0.151829	1.23121	0.218243	0.997322
ENSMUSG00000022468.13	Endou	490.303	0.406494	0.329588	1.23334	0.217448	0.997322
ENSMUSG00000120133.1	ENSMUSG00000120133	18.667	-0.568167	0.459997	-1.23515	0.216774	0.997322
ENSMUSG00000120198.1	ENSMUSG00000120198	50.3373	0.430977	0.349419	1.23341	0.217422	0.997322
ENSMUSG00000120731.1	ENSMUSG00000120731	82.2874	0.411388	0.335545	1.22603	0.220187	0.997322
ENSMUSG00000120803.1	ENSMUSG00000120803	6.49933	-0.820951	0.66052	-1.24289	0.21391	0.997322
ENSMUSG00000121015.1	ENSMUSG00000121015	11.4853	-0.904681	0.735637	-1.22979	0.218775	0.997322
ENSMUSG00000121042.1	ENSMUSG00000121042	3258.47	-0.443357	0.360983	-1.22819	0.219375	0.997322
ENSMUSG00000021694.19	Ercc8	564.217	0.0895724	0.0726778	1.23246	0.217777	0.997322
ENSMUSG00000028644.18	Ermap	5.69579	0.950493	0.763714	1.24457	0.213291	0.997322
ENSMUSG00000039109.18	F13a1	27.0663	0.680888	0.551565	1.23447	0.217029	0.997322
ENSMUSG00000032051.10	Fdx1	332.365	0.2095	0.167904	1.24774	0.212127	0.997322
ENSMUSG00000062646.13	Ganc	552.047	-0.140098	0.113501	-1.23434	0.217077	0.997322
ENSMUSG00000022962.16	Gart	9106.95	0.125361	0.100872	1.24278	0.21395	0.997322
ENSMUSG00000050973.12	Gdpgp1	326.07	-0.161108	0.130391	-1.23558	0.216616	0.997322
ENSMUSG00000060791.16	Gmfg	4107.82	0.140663	0.114739	1.22594	0.220222	0.997322
ENSMUSG00000022200.9	Golph3	1732.04	0.154145	0.12455	1.23761	0.215859	0.997322
ENSMUSG00000023079.15	Gtf2ird1	106.296	0.248587	0.201678	1.23259	0.217728	0.997322
ENSMUSG00000047246.8	H2bc6	82.0428	0.262705	0.21093	1.24546	0.212962	0.997322
ENSMUSG00000038822.16	Hace1	448.327	0.122544	0.0999717	1.22579	0.220278	0.997322
ENSMUSG00000048583.17	Igf2	7.93999	-0.692704	0.562624	-1.2312	0.218247	0.997322
ENSMUSG00000076710.3	Ighv1-49	7.98422	-0.690925	0.561858	-1.22972	0.218804	0.997322
ENSMUSG00000096767.3	Ighv1-62-3	7.33102	0.844364	0.681621	1.23876	0.215435	0.997322
ENSMUSG00000096020.3	Ighv1-75	94.9232	-0.56201	0.452668	-1.24155	0.214403	0.997322
ENSMUSG00000054469.15	Lclat1	437.907	-0.193369	0.157169	-1.23033	0.218575	0.997322
ENSMUSG00000027134.5	Lpcat4	479.618	-0.223751	0.179892	-1.24381	0.21357	0.997322
ENSMUSG00000032495.9	Lrrc2	13.7988	-1.42787	1.15947	-1.23148	0.218142	0.997322
ENSMUSG00000031072.15	LTO1	837.584	-0.129011	0.103843	-1.24237	0.214099	0.997322
ENSMUSG00000026980.16	Ly75	376.084	-0.104545	0.0838607	-1.24665	0.212527	0.997322
ENSMUSG00000036469.17	Marchf1	88.1344	-0.511823	0.416439	-1.22905	0.219054	0.997322
ENSMUSG00000079557.12	Marchf2	472.32	-0.138896	0.113179	-1.22722	0.219739	0.997322
ENSMUSG00000056476.14	Med12l	37.1194	-0.634511	0.50855	-1.24769	0.212146	0.997322
ENSMUSG00000079033.11	Mef2b	27.8385	-0.590354	0.480783	-1.2279	0.219484	0.997322
ENSMUSG00000026088.16	Mitd1	420.498	-0.123224	0.0988361	-1.24675	0.21249	0.997322
ENSMUSG00000048497.12	Mmgt2	514.385	-0.14023	0.114322	-1.22662	0.219966	0.997322
ENSMUSG00000030269.15	Mtmr14	1154.3	-0.141657	0.114114	-1.24136	0.214472	0.997322
ENSMUSG00000039835.17	Nhsl1	27.2983	0.688652	0.551987	1.24759	0.212182	0.997322
ENSMUSG00000036693.13	Nop14	2089.2	-0.0883419	0.0719522	-1.22779	0.219528	0.997322
ENSMUSG00000002108.11	Nr1h3	10.6712	-0.832966	0.675039	-1.23395	0.217221	0.997322
ENSMUSG00000033768.18	Nrxn2	193.582	-0.462087	0.375811	-1.22957	0.218857	0.997322
ENSMUSG00000075592.11	Nynrin	6.56974	1.18858	0.967742	1.2282	0.219373	0.997322
ENSMUSG00000022562.16	Oplah	85.57	0.289551	0.234943	1.23243	0.217787	0.997322
ENSMUSG00000025328.10	Padi3	322.474	0.536172	0.430338	1.24593	0.212789	0.997322
ENSMUSG00000022974.13	Paxbp1	2037.16	0.155306	0.126233	1.23031	0.21858	0.997322
ENSMUSG00000035566.8	Pcdh17	7.84967	0.848387	0.690403	1.22883	0.219136	0.997322
ENSMUSG00000103472.2	Pcdhga7	10.1643	1.83067	1.46928	1.24596	0.212777	0.997322
ENSMUSG00000038967.14	Pdk2	236.747	0.408546	0.327497	1.24748	0.212222	0.997322
ENSMUSG00000025507.14	Pidd1	1886.01	0.124512	0.101197	1.23039	0.21855	0.997322
ENSMUSG00000056220.15	Pla2g4a	180.504	0.341056	0.273383	1.24754	0.212199	0.997322
ENSMUSG00000043795.11	Prr33	176.109	-0.388875	0.316386	-1.22912	0.219028	0.997322
ENSMUSG00000072946.13	Ptgr2	920.861	0.201237	0.163729	1.22909	0.219039	0.997322
ENSMUSG00000038764.15	Ptpn3	8.1749	0.836606	0.671551	1.24578	0.212845	0.997322
ENSMUSG00000020671.10	Rab10	3597.85	0.179657	0.145188	1.23741	0.215935	0.997322
ENSMUSG00000033220.8	Rac2	10677.7	0.143919	0.116677	1.23348	0.217397	0.997322
ENSMUSG00000027641.14	Rbl1	3144.04	0.0959211	0.0776457	1.23537	0.216693	0.997322
ENSMUSG00000001783.4	Rtcb	7571.83	-0.0762144	0.0614016	-1.24125	0.214515	0.997322
ENSMUSG00000030401.17	Rtn2	8.28366	-0.959609	0.771507	-1.24381	0.213569	0.997322
ENSMUSG00000088185.3	Scarna2	23.5062	0.647376	0.522178	1.23976	0.215064	0.997322
ENSMUSG00000026581.15	Sell	4180.56	-0.213386	0.173343	-1.231	0.218323	0.997322
ENSMUSG00000005204.13	Senp3	3170.12	-0.0839227	0.0678677	-1.23656	0.216249	0.997322
ENSMUSG00000089832.9	Shkbp1	1166.11	-0.0953226	0.076586	-1.24465	0.213261	0.997322
ENSMUSG00000022404.9	Slc25a17	1476.43	0.119007	0.0969659	1.22731	0.219705	0.997322
ENSMUSG00000050304.5	Slc25a2	4.01056	1.08982	0.888671	1.22635	0.220067	0.997322
ENSMUSG00000028645.12	Slc2a1	477.569	-0.155313	0.124968	-1.24282	0.213933	0.997322
ENSMUSG00000024241.8	Sos1	793.387	0.11422	0.0925416	1.23425	0.217108	0.997322
ENSMUSG00000051934.6	Spats2	3.81756	1.20521	0.981529	1.22789	0.219488	0.997322
ENSMUSG00000051346.10	Spryd4	370.921	-0.149705	0.121954	-1.22755	0.219614	0.997322
ENSMUSG00000027067.17	Ssrp1	14309.3	0.0802124	0.0646354	1.241	0.214606	0.997322
ENSMUSG00000038578.16	Susd1	2315.25	0.139941	0.112772	1.24092	0.214635	0.997322
ENSMUSG00000071234.4	Syndig1l	160.579	-0.263569	0.212784	-1.23867	0.215469	0.997322
ENSMUSG00000029196.10	Tada2b	1176.41	-0.0973104	0.0781545	-1.2451	0.213094	0.997322
ENSMUSG00000003923.15	Tfam	2200.63	-0.10455	0.0846376	-1.23526	0.216732	0.997322
ENSMUSG00000089736.3	Tgfbr3l	73.5033	0.264504	0.21238	1.24543	0.212974	0.997322
ENSMUSG00000062580.10	Timm17a	1318.15	-0.101594	0.0824047	-1.23287	0.217623	0.997322
ENSMUSG00000002949.16	Timm44	2291.82	-0.0823885	0.0662173	-1.24422	0.21342	0.997322
ENSMUSG00000028331.13	Trmo	239.769	0.189967	0.152601	1.24486	0.213182	0.997322
ENSMUSG00000029097.12	Trmt44	358.691	0.104416	0.0838293	1.24557	0.212921	0.997322
ENSMUSG00000047719.3	Ubiad1	464.308	-0.11706	0.0938855	-1.24683	0.212458	0.997322
ENSMUSG00000020894.17	Vamp2	1316.53	-0.120212	0.0970716	-1.23839	0.215573	0.997322
ENSMUSG00000037890.14	Wdr19	98.8705	-0.257288	0.207768	-1.23834	0.21559	0.997322
ENSMUSG00000037622.15	Wdtc1	1928.09	0.191917	0.156405	1.22705	0.219803	0.997322
ENSMUSG00000031258.5	Xkrx	34.1105	-0.654786	0.529405	-1.23683	0.216149	0.997322
ENSMUSG00000044081.9	Zfp85os	11.5891	-0.569754	0.463437	-1.22941	0.218918	0.997322
ENSMUSG00000058748.10	Zfp958	395.825	-0.147465	0.120219	-1.22664	0.219957	0.997322
ENSMUSG00000042628.9	Zfyve1	750.512	0.248138	0.200062	1.24031	0.214862	0.997322
ENSMUSG00000048120.17	Entpd1	263.621	0.322801	0.263451	1.22528	0.22047	0.997451
ENSMUSG00000022095.10	Fhip2b	989.92	-0.108527	0.0885584	-1.22549	0.220391	0.997451
ENSMUSG00000026705.17	Klhl20	914.546	-0.0968699	0.0790822	-1.22493	0.220603	0.997451
ENSMUSG00000057406.17	Nsd2	8289.92	0.115521	0.0942947	1.22511	0.220535	0.997451
ENSMUSG00000014551.9	Mrps25	2333.15	0.0727326	0.0594051	1.22435	0.220821	0.997917
ENSMUSG00000038025.9	Phf2	4412.79	0.155195	0.126766	1.22426	0.220854	0.997917
ENSMUSG00000028385.15	Snx30	3005.78	0.109562	0.0895428	1.22357	0.221114	0.998755
ENSMUSG00000037465.11	Klf10	658.821	0.230158	0.188202	1.22293	0.221354	0.998837
ENSMUSG00000053964.18	Lgals4	82.466	0.290956	0.237892	1.22306	0.221308	0.998837
ENSMUSG00000026167.15	Wnt10a	7.01423	-0.814166	0.665606	-1.2232	0.221256	0.998837
ENSMUSG00000030204.11	Ddx47	3404.33	-0.0690943	0.0565202	-1.22247	0.221529	0.999293
ENSMUSG00000057230.15	Aak1	833.05	0.128961	0.106002	1.21659	0.22376	0.999533
ENSMUSG00000026842.17	Abl1	3809.28	0.13161	0.108459	1.21346	0.224956	0.999533
ENSMUSG00000022178.12	Ajuba	14.3065	-0.671631	0.550238	-1.22062	0.222231	0.999533
ENSMUSG00000040351.12	Ankib1	1047.11	0.0809595	0.0665906	1.21578	0.224069	0.999533
ENSMUSG00000037904.15	Ankrd9	268.41	-0.156832	0.12945	-1.21152	0.225694	0.999533
ENSMUSG00000009585.19	Apobec3	9298.44	0.168591	0.138806	1.21458	0.224525	0.999533
ENSMUSG00000038295.15	Atg9b	85.0048	0.329326	0.271724	1.21199	0.225517	0.999533
ENSMUSG00000024959.15	Bad	450.99	0.110844	0.0916024	1.21006	0.226256	0.999533
ENSMUSG00000090164.9	BC035044	2270.31	0.167788	0.137529	1.22002	0.222457	0.999533
ENSMUSG00000032000.18	Birc3	1203.31	-0.122012	0.10067	-1.212	0.225513	0.999533
ENSMUSG00000029767.17	Calu	2594.31	0.0904264	0.074416	1.21515	0.22431	0.999533
ENSMUSG00000029617.11	Ccz1	2073.29	-0.103603	0.0854998	-1.21174	0.225613	0.999533
ENSMUSG00000047798.16	Cd300lf	47.9374	-0.774058	0.634295	-1.22035	0.222334	0.999533
ENSMUSG00000006728.13	Cdk4	11377.8	0.0860496	0.0710637	1.21088	0.225941	0.999533
ENSMUSG00000034818.18	Celf5	7.64981	-1.13194	0.932859	-1.21341	0.224973	0.999533
ENSMUSG00000000605.10	Clcn4	1298.02	-0.10189	0.083833	-1.2154	0.224215	0.999533
ENSMUSG00000054309.10	Cpsf3	3529.65	0.195064	0.159829	1.22046	0.222292	0.999533
ENSMUSG00000031924.5	Cyb5b	4315.19	-0.0905695	0.0743511	-1.21813	0.223173	0.999533
ENSMUSG00000014905.5	Dnajb9	457.612	0.19791	0.162397	1.21868	0.222965	0.999533
ENSMUSG00000052085.8	Dock8	4747.88	-0.147809	0.121283	-1.21872	0.222952	0.999533
ENSMUSG00000024132.7	Eci1	1056.21	-0.178379	0.146099	-1.22095	0.222106	0.999533
ENSMUSG00000026436.16	Elk4	3678.24	0.164926	0.136139	1.21146	0.225721	0.999533
ENSMUSG00000025059.17	Gk	532.832	-0.101232	0.0834211	-1.2135	0.224937	0.999533
ENSMUSG00000050675.8	Gp1ba	12.2375	0.738686	0.606088	1.21878	0.222929	0.999533
ENSMUSG00000003283.16	Hck	107.977	-0.403403	0.332291	-1.21401	0.224745	0.999533
ENSMUSG00000021366.9	Hivep1	1067.46	-0.163266	0.134174	-1.21682	0.223673	0.999533
ENSMUSG00000040725.14	Hnrnpul1	14108.2	0.117513	0.0968996	1.21273	0.225232	0.999533
ENSMUSG00000102888.2	Ighv1-11	13.7417	0.712143	0.586283	1.21467	0.22449	0.999533
ENSMUSG00000045969.9	Ing1	1815.5	-0.071323	0.0588897	-1.21113	0.225846	0.999533
ENSMUSG00000074825.5	Itpripl1	627.328	-0.139446	0.115113	-1.21138	0.225749	0.999533
ENSMUSG00000074749.11	Kiz	315.214	-0.157656	0.129642	-1.21608	0.223954	0.999533
ENSMUSG00000030325.17	Klrb1c	8.79986	-0.933467	0.76485	-1.22046	0.222292	0.999533
ENSMUSG00000022500.16	Litaf	1322.1	0.334973	0.275484	1.21594	0.224007	0.999533
ENSMUSG00000016520.8	Lnx2	680.956	0.165748	0.135734	1.22112	0.222039	0.999533
ENSMUSG00000025145.14	Lrrc45	1299.29	-0.10706	0.0879786	-1.21689	0.223646	0.999533
ENSMUSG00000004936.9	Map2k1	1229.91	-0.0867687	0.0716464	-1.21107	0.225869	0.999533
ENSMUSG00000004085.15	Map3k20	731.277	0.185911	0.153458	1.21147	0.225715	0.999533
ENSMUSG00000053693.17	Mast1	26.0591	-0.429747	0.353979	-1.21405	0.22473	0.999533
ENSMUSG00000026799.16	Med27	445.307	0.115027	0.0944693	1.21761	0.223371	0.999533
ENSMUSG00000017314.13	Mpp2	4.55743	0.882611	0.728218	1.21202	0.225506	0.999533
ENSMUSG00000021144.15	Mta1	3743.93	0.200917	0.16514	1.21665	0.223738	0.999533
ENSMUSG00000029376.9	Mthfd2l	98.3662	0.313082	0.258609	1.21064	0.226034	0.999533
ENSMUSG00000063273.12	Naa15	7207.29	-0.113714	0.0939491	-1.21038	0.226134	0.999533
ENSMUSG00000034981.10	Parm1	27.2954	-0.981543	0.804554	-1.21998	0.222471	0.999533
ENSMUSG00000032527.14	Pccb	1231.24	-0.107833	0.0890401	-1.21106	0.225872	0.999533
ENSMUSG00000102748.2	Pcdhgb2	5.96209	1.11521	0.920386	1.21168	0.225636	0.999533
ENSMUSG00000029759.10	Pon3	76.6238	0.337609	0.27634	1.22172	0.221815	0.999533
ENSMUSG00000026701.16	Prdx6	2954.75	0.107978	0.0887903	1.2161	0.223946	0.999533
ENSMUSG00000028962.15	Slc4a2	1293.52	0.0728069	0.0601443	1.21054	0.226073	0.999533
ENSMUSG00000022961.19	Son	12625.3	0.135777	0.111617	1.21646	0.22381	0.999533
ENSMUSG00000021990.17	Spata13	1247.62	0.32178	0.264267	1.21763	0.223365	0.999533
ENSMUSG00000052293.15	Taf9	369.18	-0.168139	0.138855	-1.21089	0.225938	0.999533
ENSMUSG00000093880.4	Tmem181c-ps	11.1915	-0.533842	0.440846	-1.21095	0.225915	0.999533
ENSMUSG00000058587.10	Tmod3	3758.3	-0.128319	0.105216	-1.21958	0.222624	0.999533
ENSMUSG00000040350.17	Trim7	58.4171	-0.7102	0.586684	-1.21053	0.226075	0.999533
ENSMUSG00000020770.14	Unk	1708.1	0.0814632	0.0673122	1.21023	0.226191	0.999533
ENSMUSG00000039701.12	Usp53	214.764	-0.229331	0.189158	-1.21238	0.225368	0.999533
ENSMUSG00000039828.8	Wdr70	1027.99	0.161806	0.133475	1.21225	0.225415	0.999533
ENSMUSG00000000126.12	Wnt9a	7.31019	1.16894	0.961165	1.21617	0.22392	0.999533
ENSMUSG00000026469.15	Xpr1	1022.22	-0.127052	0.104796	-1.21237	0.22537	0.999533
ENSMUSG00000066721.4	Zfp575	13.0391	-0.820987	0.677616	-1.21158	0.225672	0.999533
ENSMUSG00000057842.15	Zfp595	281.719	0.204714	0.167732	1.22048	0.222282	0.999533
ENSMUSG00000052253.7	Zfp622	2517.66	0.126844	0.103979	1.2199	0.222502	0.999533
ENSMUSG00000047898.8	Ccr4	3.9918	-1.10722	0.91555	-1.20935	0.226529	0.999756
ENSMUSG00000057606.15	Colq	35.7249	-0.409273	0.338389	-1.20947	0.226481	0.999756
ENSMUSG00000022300.11	Dcaf13	1961.82	0.135288	0.111864	1.2094	0.226511	0.999756
ENSMUSG00000027596.11	a	5.2694	-0.00186332	0.982357	-0.00189678	0.998487	0.999795
ENSMUSG00000028794.14	A3galt2	4.02997	0.129677	0.944203	0.13734	0.890762	0.999795
ENSMUSG00000074357.4	AA386476	25.1939	-0.252309	0.43449	-0.580701	0.561442	0.999795
ENSMUSG00000118084.2	AA388235	15.8457	-0.262618	0.420742	-0.624178	0.53251	0.999795
ENSMUSG00000084381.2	AA413626	5.13902	-0.764881	0.901937	-0.848043	0.396414	0.999795
ENSMUSG00000083307.2	AA414768	35.7807	-0.025185	0.287046	-0.0877386	0.930084	0.999795
ENSMUSG00000093483.3	AA465934	136.371	0.0399701	0.214033	0.186747	0.851859	0.999795
ENSMUSG00000073867.3	AA474408	41.8492	0.125617	0.290599	0.43227	0.665545	0.999795
ENSMUSG00000103149.3	AA914427	10.0463	-0.176164	0.781653	-0.225373	0.821689	0.999795
ENSMUSG00000037257.9	Aagab	1188.7	-0.0334594	0.0912412	-0.366714	0.713832	0.999795
ENSMUSG00000035642.17	Aamdc	246.999	-0.115905	0.124616	-0.930096	0.352321	0.999795
ENSMUSG00000006299.14	Aamp	2452.95	-0.0617726	0.0739799	-0.834992	0.403722	0.999795
ENSMUSG00000027628.11	Aar2	724.144	-0.0264091	0.0708118	-0.372948	0.709187	0.999795
ENSMUSG00000031960.15	Aars	4422.61	-0.0468346	0.0934868	-0.500976	0.616388	0.999795
ENSMUSG00000023938.9	Aars2	859.967	-0.0882348	0.0795638	-1.10898	0.267438	0.999795
ENSMUSG00000075528.14	Aarsd1	1655.38	0.0912572	0.083187	1.09701	0.272636	0.999795
ENSMUSG00000055923.17	Aasdh	547.186	-0.0428738	0.11011	-0.389372	0.697001	0.999795
ENSMUSG00000025894.12	Aasdhppt	636.231	-0.0493709	0.103826	-0.475514	0.63442	0.999795
ENSMUSG00000018697.15	Aatf	1830.86	0.0387076	0.0707996	0.54672	0.584571	0.999795
ENSMUSG00000025375.16	Aatk	14.7174	0.350143	0.575413	0.608508	0.542851	0.999795
ENSMUSG00000004668.15	Abca13	7.38843	0.0349709	1.01265	0.034534	0.972451	0.999795
ENSMUSG00000026944.19	Abca2	693.956	0.0147901	0.156314	0.0946182	0.924618	0.999795
ENSMUSG00000024130.17	Abca3	1111.72	0.250863	0.212707	1.17938	0.238246	0.999795
ENSMUSG00000035722.16	Abca7	896.55	-0.0475225	0.107379	-0.442567	0.658079	0.999795
ENSMUSG00000031974.9	Abcb10	390.999	-0.0348357	0.188793	-0.184519	0.853607	0.999795
ENSMUSG00000028970.10	Abcb1b	227.232	0.201521	0.276061	0.729984	0.4654	0.999795
ENSMUSG00000042476.13	Abcb4	268.714	0.0248309	0.0995819	0.249351	0.803089	0.999795
ENSMUSG00000026198.16	Abcb6	635.306	-0.0657778	0.12055	-0.545648	0.585308	0.999795
ENSMUSG00000031333.8	Abcb7	2004.56	-0.0610127	0.079336	-0.769043	0.441868	0.999795
ENSMUSG00000028973.19	Abcb8	1202.85	-0.0121472	0.0914313	-0.132856	0.894307	0.999795
ENSMUSG00000029408.14	Abcb9	7.58625	-0.46469	0.730415	-0.6362	0.524646	0.999795
ENSMUSG00000023088.18	Abcc1	404.908	-0.0863424	0.122324	-0.705848	0.480283	0.999795
ENSMUSG00000020865.17	Abcc3	6.37153	-0.133559	0.873171	-0.152958	0.878431	0.999795
ENSMUSG00000032849.15	Abcc4	717.953	-0.0548708	0.120232	-0.456376	0.64812	0.999795
ENSMUSG00000022822.17	Abcc5	828.877	0.0285381	0.145952	0.195531	0.844977	0.999795
ENSMUSG00000031378.15	Abcd1	2304.38	0.0403342	0.111014	0.363325	0.716362	0.999795
ENSMUSG00000028127.11	Abcd3	808.041	-0.099898	0.112757	-0.885956	0.375641	0.999795
ENSMUSG00000021240.7	Abcd4	285.461	0.201086	0.202518	0.992929	0.320745	0.999795
ENSMUSG00000058355.9	Abce1	6613.53	-0.0585652	0.0857251	-0.683174	0.494497	0.999795
ENSMUSG00000038762.16	Abcf1	8000.29	-0.0502322	0.0723791	-0.694016	0.487672	0.999795
ENSMUSG00000028953.11	Abcf2	4057.07	0.0179403	0.0698528	0.256829	0.79731	0.999795
ENSMUSG00000003234.17	Abcf3	1276.93	0.0453271	0.056223	0.806203	0.420126	0.999795
ENSMUSG00000032131.17	Abcg4	11.143	0.431737	0.674517	0.640068	0.522128	0.999795
ENSMUSG00000006638.17	Abhd1	63.6887	-0.0387911	0.251952	-0.153962	0.877639	0.999795
ENSMUSG00000033157.18	Abhd10	336.506	-0.0470215	0.114271	-0.411492	0.680712	0.999795
ENSMUSG00000040532.15	Abhd11	706.503	-0.13922	0.137006	-1.01616	0.309554	0.999795
ENSMUSG00000032046.16	Abhd12	607.623	-0.0247108	0.124504	-0.198475	0.842674	0.999795
ENSMUSG00000040396.13	Abhd13	1088.2	0.0395793	0.0951749	0.415858	0.677514	0.999795
ENSMUSG00000042210.18	Abhd14a	437.214	0.0242371	0.120859	0.20054	0.841058	0.999795
ENSMUSG00000042073.16	Abhd14b	119.735	0.10729	0.174966	0.613206	0.53974	0.999795
ENSMUSG00000003346.15	Abhd17a	2987.79	-0.124459	0.106483	-1.16882	0.242475	0.999795
ENSMUSG00000038459.11	Abhd17c	1467.41	0.0318466	0.0835929	0.380972	0.703224	0.999795
ENSMUSG00000037818.17	Abhd18	187.143	-0.105459	0.148089	-0.712132	0.476383	0.999795
ENSMUSG00000039202.13	Abhd2	1040.14	0.119592	0.128751	0.928861	0.352961	0.999795
ENSMUSG00000040997.15	Abhd4	162.373	-0.198574	0.194383	-1.02156	0.306987	0.999795
ENSMUSG00000032540.17	Abhd5	49.504	-0.280409	0.370859	-0.756108	0.449585	0.999795
ENSMUSG00000007950.10	Abhd8	821.932	0.065906	0.118532	0.556019	0.578198	0.999795
ENSMUSG00000058835.15	Abi1	3163.16	-0.0265546	0.0869931	-0.30525	0.760176	0.999795
ENSMUSG00000018381.16	Abi3	947.308	0.213191	0.18742	1.13751	0.255327	0.999795
ENSMUSG00000035258.16	Abi3bp	26.2981	-0.0890689	0.369781	-0.240869	0.809657	0.999795
ENSMUSG00000038827.12	Abitram	877.988	-0.0387018	0.0721926	-0.53609	0.591896	0.999795
ENSMUSG00000026596.14	Abl2	2320.13	-0.0938118	0.130509	-0.718812	0.472257	0.999795
ENSMUSG00000025085.17	Ablim1	8406.07	0.06363	0.117581	0.541157	0.588399	0.999795
ENSMUSG00000029095.18	Ablim2	5.68266	-0.39485	0.760888	-0.518933	0.603807	0.999795
ENSMUSG00000032735.16	Ablim3	5.37674	-0.256483	0.929161	-0.276037	0.78252	0.999795
ENSMUSG00000078453.4	Abracl	1574.78	0.0301289	0.0925107	0.32568	0.744666	0.999795
ENSMUSG00000035234.19	Abraxas1	566.125	-0.0697149	0.111648	-0.624416	0.532354	0.999795
ENSMUSG00000036376.4	Abt1	918.212	-0.0266003	0.0698367	-0.380893	0.703282	0.999795
ENSMUSG00000030083.12	Abtb1	794.376	-0.00147975	0.129219	-0.0114515	0.990863	0.999795
ENSMUSG00000036138.17	Acaa1a	1376.54	0.0788312	0.0713624	1.10466	0.269307	0.999795
ENSMUSG00000036880.11	Acaa2	1010.62	-0.0647674	0.138832	-0.466517	0.640845	0.999795
ENSMUSG00000020532.19	Acaca	2979.31	0.0134168	0.100883	0.132993	0.894199	0.999795
ENSMUSG00000029456.13	Acad10	113.508	-0.138585	0.196421	-0.70555	0.480468	0.999795
ENSMUSG00000090150.11	Acad11	254.858	-0.0585956	0.113179	-0.517725	0.60465	0.999795
ENSMUSG00000042647.14	Acad12	52.2475	-0.109393	0.255941	-0.427416	0.669076	0.999795
ENSMUSG00000027710.15	Acad9	1182.44	-0.0371045	0.104133	-0.356318	0.721603	0.999795
ENSMUSG00000026003.6	Acadl	1930.16	0.0398069	0.094218	0.422498	0.672661	0.999795
ENSMUSG00000062908.13	Acadm	1087.4	-0.0892826	0.0876921	-1.01814	0.308613	0.999795
ENSMUSG00000029545.14	Acads	1221.27	0.097616	0.120171	0.81231	0.416614	0.999795
ENSMUSG00000030861.16	Acadsb	147.929	0.0489406	0.190026	0.257546	0.796757	0.999795
ENSMUSG00000018574.15	Acadvl	1253.15	0.0327278	0.0706968	0.462932	0.643413	0.999795
ENSMUSG00000001588.13	Acap1	3763.49	-0.0574135	0.067188	-0.854521	0.392816	0.999795
ENSMUSG00000049076.13	Acap2	1247.58	-0.00637474	0.0916743	-0.0695368	0.944562	0.999795
ENSMUSG00000029033.17	Acap3	936.303	-0.00182868	0.0922951	-0.0198135	0.984192	0.999795
ENSMUSG00000032047.6	Acat1	1834.08	0.00503472	0.0679547	0.0740894	0.940939	0.999795
ENSMUSG00000023832.15	Acat2	1010.82	-0.0878991	0.0957444	-0.91806	0.358588	0.999795
ENSMUSG00000062480.13	Acat3	45.6661	-0.00628906	0.439066	-0.0143237	0.988572	0.999795
ENSMUSG00000026499.6	Acbd3	1588.44	0.0461911	0.0942333	0.490178	0.624008	0.999795
ENSMUSG00000056938.17	Acbd4	263.097	-0.142371	0.130948	-1.08723	0.276934	0.999795
ENSMUSG00000026781.18	Acbd5	598.703	-0.0867517	0.0935185	-0.927642	0.353594	0.999795
ENSMUSG00000033701.14	Acbd6	1390.14	-0.0280297	0.0840737	-0.333394	0.738837	0.999795
ENSMUSG00000040272.15	Accs	168.355	0.0342357	0.181895	0.188217	0.850707	0.999795
ENSMUSG00000038000.11	Acd	1311.45	-0.0589613	0.0961574	-0.613175	0.539761	0.999795
ENSMUSG00000023328.15	Ache	6.54425	0.498344	0.637658	0.781522	0.434496	0.999795
ENSMUSG00000022185.20	Acin1	13810.5	0.0400335	0.0567297	0.705689	0.480382	0.999795
ENSMUSG00000079355.6	Ackr4	9.4269	-0.425695	0.658245	-0.646711	0.517819	0.999795
ENSMUSG00000020917.18	Acly	9147.83	-0.0283954	0.0597887	-0.47493	0.634837	0.999795
ENSMUSG00000028405.10	Aco1	682.261	-0.0945168	0.0803869	-1.17577	0.239685	0.999795
ENSMUSG00000072949.7	Acot1	58.5754	0.418364	0.631444	0.662551	0.507618	0.999795
ENSMUSG00000034853.17	Acot11	76.0561	0.293042	0.296798	0.987343	0.323474	0.999795
ENSMUSG00000006717.8	Acot13	373.649	-0.0183843	0.149267	-0.123164	0.901977	0.999795
ENSMUSG00000052392.6	Acot4	5.62569	-0.645694	0.715535	-0.902393	0.366848	0.999795
ENSMUSG00000043487.5	Acot6	80.237	0.241787	0.287595	0.840721	0.400504	0.999795
ENSMUSG00000028937.15	Acot7	1106.58	-0.0191329	0.159001	-0.120331	0.904221	0.999795
ENSMUSG00000017307.17	Acot8	358.025	-0.0670888	0.101057	-0.663873	0.506772	0.999795
ENSMUSG00000025287.16	Acot9	543.495	-0.0486129	0.0884408	-0.549666	0.582549	0.999795
ENSMUSG00000020777.17	Acox1	395.673	-0.029872	0.104047	-0.287102	0.774034	0.999795
ENSMUSG00000029098.18	Acox3	969.289	-0.0529145	0.102086	-0.518335	0.604225	0.999795
ENSMUSG00000002103.17	Acp2	116.419	-0.0852558	0.15966	-0.533982	0.593354	0.999795
ENSMUSG00000028093.16	Acp6	1256.88	-0.0151434	0.147931	-0.102368	0.918464	0.999795
ENSMUSG00000072770.10	Acrbp	192.894	-0.0354872	0.189399	-0.187368	0.851372	0.999795
ENSMUSG00000032281.12	Acsbg1	5.98994	-0.780941	0.647801	-1.20553	0.228	0.999795
ENSMUSG00000024209.10	Acsbg3	6.57013	-0.598046	0.93639	-0.638672	0.523036	0.999795
ENSMUSG00000076435.4	Acsf2	1867.59	-0.0729861	0.0670314	-1.08883	0.276227	0.999795
ENSMUSG00000015016.9	Acsf3	513.713	-0.0720098	0.107796	-0.668019	0.504121	0.999795
ENSMUSG00000031278.13	Acsl4	908.088	-0.0337127	0.121774	-0.276845	0.781899	0.999795
ENSMUSG00000024981.7	Acsl5	4725.38	-0.0174574	0.0500071	-0.349098	0.727016	0.999795
ENSMUSG00000027452.12	Acss1	3039.96	-0.00844829	0.0994882	-0.0849175	0.932327	0.999795
ENSMUSG00000035783.10	Acta2	5.29861	-0.847034	0.883181	-0.959071	0.337523	0.999795
ENSMUSG00000029580.15	Actb	81762.6	-0.0196533	0.0680848	-0.28866	0.772842	0.999795
ENSMUSG00000087569.2	Actb-ps1	16.8246	-0.771298	0.674756	-1.14308	0.253007	0.999795
ENSMUSG00000078129.4	Actl10	8.11732	-0.115594	0.948609	-0.121856	0.903013	0.999795
ENSMUSG00000027671.15	Actl6a	3759.61	-0.0345392	0.0747823	-0.461863	0.644179	0.999795
ENSMUSG00000052374.17	Actn2	5.71835	-0.458602	0.834668	-0.549443	0.582701	0.999795
ENSMUSG00000006457.5	Actn3	5.59187	0.0836499	0.737027	0.113496	0.909637	0.999795
ENSMUSG00000054808.16	Actn4	9429.11	0.0555954	0.0543444	1.02302	0.306299	0.999795
ENSMUSG00000025228.6	Actr1a	3329.1	-0.0315701	0.0714892	-0.441606	0.658775	0.999795
ENSMUSG00000037351.10	Actr1b	2108.47	-0.0821461	0.0732366	-1.12165	0.26201	0.999795
ENSMUSG00000020152.8	Actr2	11156.6	-0.0564579	0.0728284	-0.775219	0.43821	0.999795
ENSMUSG00000056367.15	Actr3b	108.385	-0.290725	0.389744	-0.745939	0.455704	0.999795
ENSMUSG00000037761.17	Actr5	1006.7	0.0598049	0.0753959	0.793211	0.427655	0.999795
ENSMUSG00000015971.6	Actr8	953.699	-0.0131504	0.0660115	-0.199214	0.842095	0.999795
ENSMUSG00000026836.16	Acvr1	13.2596	-0.016782	0.562402	-0.0298398	0.976195	0.999795
ENSMUSG00000052155.6	Acvr2a	89.0991	-0.0999065	0.200574	-0.498103	0.618412	0.999795
ENSMUSG00000061393.15	Acvr2b	116.401	0.152125	0.27279	0.557664	0.577074	0.999795
ENSMUSG00000000530.17	Acvrl1	11.6476	-0.599108	0.777889	-0.770171	0.441198	0.999795
ENSMUSG00000060923.6	Acyp2	56.8814	-0.303558	0.39289	-0.772629	0.439742	0.999795
ENSMUSG00000027259.16	Adal	377.408	-0.00882307	0.108452	-0.0813549	0.93516	0.999795
ENSMUSG00000020926.17	Adam11	8.9836	0.364978	0.81309	0.448878	0.65352	0.999795
ENSMUSG00000054555.12	Adam12	5.16445	0.078319	0.841375	0.0930845	0.925836	0.999795
ENSMUSG00000028041.18	Adam15	114.007	0.367117	0.470664	0.779998	0.435392	0.999795
ENSMUSG00000072647.7	Adam1a	110.865	0.134965	0.233051	0.579122	0.562507	0.999795
ENSMUSG00000040537.18	Adam22	13.1529	0.259524	0.561375	0.4623	0.643866	0.999795
ENSMUSG00000025964.16	Adam23	5.60309	-0.0449929	1.00775	-0.0446469	0.964389	0.999795
ENSMUSG00000072972.4	Adam4	23.1223	0.490628	0.532521	0.92133	0.356878	0.999795
ENSMUSG00000025473.17	Adam8	38.101	-0.20545	0.445337	-0.461337	0.644557	0.999795
ENSMUSG00000024299.18	Adamts10	1104.11	0.0490317	0.0742366	0.66048	0.508946	0.999795
ENSMUSG00000059901.13	Adamts14	114.639	-0.0442485	0.202156	-0.218883	0.826741	0.999795
ENSMUSG00000058145.17	Adamts17	10.3668	0.134014	0.728573	0.18394	0.854061	0.999795
ENSMUSG00000036545.10	Adamts2	7.74009	0.123329	0.765536	0.161101	0.872014	0.999795
ENSMUSG00000022449.15	Adamts20	7.64597	-0.237266	0.735454	-0.322612	0.746989	0.999795
ENSMUSG00000043635.13	Adamts3	3.33297	-0.0510467	1.04046	-0.0490615	0.96087	0.999795
ENSMUSG00000031994.14	Adamts8	7.26907	-0.511806	0.736817	-0.694617	0.487295	0.999795
ENSMUSG00000015850.12	Adamtsl4	37.4888	-0.405953	0.49912	-0.813338	0.416025	0.999795
ENSMUSG00000056413.17	Adap1	516.966	-0.246214	0.375471	-0.655747	0.511987	0.999795
ENSMUSG00000027951.17	Adar	2691.68	0.0233927	0.0829447	0.282028	0.777922	0.999795
ENSMUSG00000020262.16	Adarb1	502.499	-0.0869706	0.185589	-0.468619	0.639342	0.999795
ENSMUSG00000052551.17	Adarb2	8.98792	-0.443863	0.625794	-0.709281	0.47815	0.999795
ENSMUSG00000031949.18	Adat1	431.622	-0.0767995	0.114216	-0.672404	0.501326	0.999795
ENSMUSG00000019808.9	Adat2	225.13	-0.12142	0.123026	-0.98694	0.323672	0.999795
ENSMUSG00000113640.2	Adat3	191.872	-0.128164	0.149372	-0.85802	0.390881	0.999795
ENSMUSG00000021044.16	Adck1	371.911	0.207899	0.202385	1.02724	0.304305	0.999795
ENSMUSG00000046947.13	Adck2	240.005	-0.0349212	0.116314	-0.300231	0.764001	0.999795
ENSMUSG00000020654.16	Adcy3	321.954	0.282428	0.244653	1.1544	0.248335	0.999795
ENSMUSG00000022840.10	Adcy5	13.6643	-0.218986	0.466002	-0.469926	0.638408	0.999795
ENSMUSG00000031659.14	Adcy7	2744.65	0.0455671	0.0998728	0.456251	0.64821	0.999795
ENSMUSG00000022376.9	Adcy8	3.5088	-0.3309	0.968658	-0.341607	0.732647	0.999795
ENSMUSG00000030000.11	Add2	23.0902	0.35762	0.592101	0.603984	0.545854	0.999795
ENSMUSG00000031486.16	Adgra2	11.7261	-0.32047	0.504986	-0.634611	0.525682	0.999795
ENSMUSG00000034730.18	Adgrb1	10.9249	-0.535008	0.844246	-0.633711	0.52627	0.999795
ENSMUSG00000028782.15	Adgrb2	6.62394	-0.755592	0.768898	-0.982694	0.325758	0.999795
ENSMUSG00000004730.16	Adgre1	16.1107	0.258362	0.728503	0.354648	0.722853	0.999795
ENSMUSG00000032915.7	Adgre4	10.858	-0.853543	0.743352	-1.14824	0.250871	0.999795
ENSMUSG00000002885.15	Adgre5	3077.68	0.122439	0.172646	0.709193	0.478205	0.999795
ENSMUSG00000060470.8	Adgrg3	41.7008	-0.059976	0.72605	-0.0826058	0.934165	0.999795
ENSMUSG00000061577.13	Adgrg5	3.95489	-0.599919	0.916856	-0.654322	0.512904	0.999795
ENSMUSG00000013033.17	Adgrl1	1053.95	0.167592	0.185178	0.905032	0.365448	0.999795
ENSMUSG00000037605.17	Adgrl3	5.15968	-0.0334301	1.07725	-0.0310327	0.975243	0.999795
ENSMUSG00000028138.9	Adh5	3863.49	-0.131974	0.125175	-1.05432	0.291736	0.999795
ENSMUSG00000020629.13	Adi1	1477.66	0.15315	0.130298	1.17538	0.239841	0.999795
ENSMUSG00000030168.14	Adipor2	2313.1	0.0652306	0.0686099	0.950745	0.341734	0.999795
ENSMUSG00000039197.11	Adk	1264.69	-0.00419207	0.0840573	-0.0498715	0.960225	0.999795
ENSMUSG00000030790.16	Adm	27.1473	0.471545	0.52437	0.899259	0.368515	0.999795
ENSMUSG00000020178.7	Adora2a	74.1693	0.344281	0.341435	1.00834	0.313293	0.999795
ENSMUSG00000018500.3	Adora2b	4.91331	1.27923	1.14733	1.11497	0.264865	0.999795
ENSMUSG00000025236.12	Adpgk	2009.36	-0.0228377	0.109507	-0.20855	0.8348	0.999795
ENSMUSG00000020910.17	Adprm	387.809	0.0122074	0.0900307	0.135591	0.892145	0.999795
ENSMUSG00000042558.17	Adprs	1216.8	0.0131068	0.0620805	0.211126	0.832789	0.999795
ENSMUSG00000050541.15	Adra1b	5.2599	-0.749424	1.0074	-0.743916	0.456928	0.999795
ENSMUSG00000027335.10	Adra1d	5.8117	-0.51819	0.993455	-0.521603	0.601946	0.999795
ENSMUSG00000033717.7	Adra2a	10.9258	-0.127433	0.774082	-0.164625	0.869239	0.999795
ENSMUSG00000045318.7	Adra2c	17.8554	-0.292731	0.483446	-0.60551	0.54484	0.999795
ENSMUSG00000035283.6	Adrb1	9.29199	-0.0182552	0.903175	-0.0202122	0.983874	0.999795
ENSMUSG00000045730.5	Adrb2	121.885	-0.149893	0.297669	-0.503557	0.614573	0.999795
ENSMUSG00000031489.16	Adrb3	4.01901	-0.429486	0.8798	-0.488163	0.625434	0.999795
ENSMUSG00000039041.16	Adrm1	3221.3	0.0381815	0.0723131	0.528002	0.597498	0.999795
ENSMUSG00000015961.9	Adss	3586.69	0.0315064	0.122245	0.257732	0.796614	0.999795
ENSMUSG00000020473.14	Aebp1	7.7113	-0.813187	0.682591	-1.19132	0.233526	0.999795
ENSMUSG00000030232.19	Aebp2	3426.99	-0.0140411	0.0602341	-0.233109	0.815677	0.999795
ENSMUSG00000030609.19	Aen	1830.08	-0.0516245	0.118276	-0.436477	0.662491	0.999795
ENSMUSG00000029094.13	Afap1	115.386	-0.0664916	0.430516	-0.154446	0.877258	0.999795
ENSMUSG00000029313.19	Aff1	6779.49	0.0794753	0.165629	0.479839	0.631342	0.999795
ENSMUSG00000037138.19	Aff3	4080.44	0.136324	0.118991	1.14566	0.251934	0.999795
ENSMUSG00000049470.14	Aff4	1384.71	-0.201079	0.186773	-1.07659	0.281661	0.999795
ENSMUSG00000038302.15	Afg1l	109.78	-0.0499751	0.176691	-0.282839	0.7773	0.999795
ENSMUSG00000031967.16	Afg3l1	1965.47	0.0284459	0.0509106	0.558741	0.576338	0.999795
ENSMUSG00000024527.11	Afg3l2	2445.17	-0.0253572	0.0718229	-0.353052	0.724049	0.999795
ENSMUSG00000017718.16	Afmid	79.5561	-0.116052	0.191918	-0.604693	0.545383	0.999795
ENSMUSG00000054932.7	Afp	3.10074	-1.36715	1.51752	-0.900912	0.367635	0.999795
ENSMUSG00000049659.16	Aftph	2014.71	0.0550538	0.0977761	0.563061	0.573394	0.999795
ENSMUSG00000031521.6	Aga	164.481	-0.057547	0.129559	-0.444177	0.656915	0.999795
ENSMUSG00000023353.15	Agap3	1565.15	0.013447	0.0682953	0.196895	0.84391	0.999795
ENSMUSG00000025754.12	Agbl1	8.7843	-0.807115	0.747283	-1.08007	0.280113	0.999795
ENSMUSG00000038836.16	Agbl3	43.6672	-0.38162	0.330988	-1.15297	0.248922	0.999795
ENSMUSG00000026159.14	Agfg1	1922.92	0.0483884	0.0577745	0.837539	0.40229	0.999795
ENSMUSG00000029722.16	Agfg2	865.135	0.106008	0.121862	0.869897	0.384357	0.999795
ENSMUSG00000029916.12	Agk	835.397	0.0326821	0.0764595	0.427444	0.669056	0.999795
ENSMUSG00000033400.15	Agl	283.918	-0.0130929	0.153219	-0.0854521	0.931902	0.999795
ENSMUSG00000041530.18	Ago1	2313.74	-0.0443807	0.0860063	-0.516017	0.605842	0.999795
ENSMUSG00000036698.12	Ago2	4993.41	0.0649172	0.09074	0.71542	0.474349	0.999795
ENSMUSG00000028842.16	Ago3	511.02	0.0448787	0.117581	0.381683	0.702696	0.999795
ENSMUSG00000042500.12	Ago4	133.979	0.197834	0.219005	0.903331	0.36635	0.999795
ENSMUSG00000034254.18	Agpat1	1144.57	-0.10411	0.130203	-0.799596	0.423945	0.999795
ENSMUSG00000026922.14	Agpat2	128.028	-0.145223	0.255921	-0.567453	0.570406	0.999795
ENSMUSG00000023827.9	Agpat4	147.517	-0.267838	0.356928	-0.750398	0.453015	0.999795
ENSMUSG00000031467.11	Agpat5	1307.07	-0.046983	0.101056	-0.464918	0.64199	0.999795
ENSMUSG00000042410.17	Agps	2236.63	0.0264597	0.0631179	0.419211	0.675062	0.999795
ENSMUSG00000041936.19	Agrn	136.148	0.0824613	0.300633	0.274292	0.78386	0.999795
ENSMUSG00000021557.16	Agtpbp1	937.935	0.0339585	0.0791137	0.429237	0.667751	0.999795
ENSMUSG00000026491.14	Ahctf1	4012.03	-0.00219581	0.074443	-0.0294965	0.976469	0.999795
ENSMUSG00000027597.16	Ahcy	10524	-0.0364418	0.0793146	-0.459459	0.645905	0.999795
ENSMUSG00000048087.7	Ahcyl	82.9442	0.172975	0.175936	0.983172	0.325523	0.999795
ENSMUSG00000027893.15	Ahcyl1	4052.18	-0.0569697	0.0824157	-0.691248	0.489409	0.999795
ENSMUSG00000037692.15	Ahdc1	796.965	0.0109773	0.173201	0.063379	0.949465	0.999795
ENSMUSG00000019986.18	Ahi1	327.83	-0.0641657	0.192584	-0.333183	0.738996	0.999795
ENSMUSG00000069833.14	Ahnak	3641.45	-0.627456	0.618817	-1.01396	0.310602	0.999795
ENSMUSG00000118667.1	Ahnak2	13.6023	0.242227	0.842252	0.287595	0.773657	0.999795
ENSMUSG00000019256.18	Ahr	30.2314	0.0402718	0.515597	0.0781071	0.937743	0.999795
ENSMUSG00000021575.17	Ahrr	3.52483	-0.504784	1.01413	-0.497749	0.618661	0.999795
ENSMUSG00000020288.14	Ahsa2	799	0.106077	0.117277	0.904499	0.365731	0.999795
ENSMUSG00000035875.16	AI182371	9.6921	-0.154372	0.468427	-0.329554	0.741737	0.999795
ENSMUSG00000074384.5	AI429214	22.0819	-0.298948	0.380965	-0.784712	0.432623	0.999795
ENSMUSG00000114828.2	AI463229	7.54301	-0.211057	0.854243	-0.247068	0.804855	0.999795
ENSMUSG00000045165.7	AI467606	1035.96	-0.168461	0.161756	-1.04146	0.297664	0.999795
ENSMUSG00000090086.9	AI480526	549.22	-0.0812619	0.131173	-0.619502	0.535586	0.999795
ENSMUSG00000056145.6	AI504432	1866.39	0.00814692	0.145213	0.0561032	0.95526	0.999795
ENSMUSG00000105987.6	AI506816	14028.5	-0.0743916	0.0728556	-1.02108	0.307215	0.999795
ENSMUSG00000010290.8	AI597479	730.733	-0.0152713	0.0977518	-0.156225	0.875856	0.999795
ENSMUSG00000087107.9	AI662270	6087.1	0.0631805	0.0854558	0.739335	0.459704	0.999795
ENSMUSG00000047423.11	AI837181	935.321	-0.0122697	0.0637143	-0.192573	0.847293	0.999795
ENSMUSG00000107355.3	AI839979	10.5905	-0.125119	0.524059	-0.238751	0.811299	0.999795
ENSMUSG00000053297.15	AI854703	38.2187	0.187217	0.484243	0.386618	0.699039	0.999795
ENSMUSG00000024397.15	Aif1	5.49563	-0.197397	0.855726	-0.230678	0.817565	0.999795
ENSMUSG00000036932.15	Aifm1	1644.32	-0.0360792	0.0740596	-0.487165	0.626142	0.999795
ENSMUSG00000020085.16	Aifm2	33.935	-0.194834	0.447485	-0.435398	0.663273	0.999795
ENSMUSG00000019806.14	Aig1	84.4925	-0.301257	0.31888	-0.944735	0.344794	0.999795
ENSMUSG00000028029.12	Aimp1	2616.69	-0.0836578	0.0857769	-0.975295	0.329414	0.999795
ENSMUSG00000040554.11	Aipl1	12.909	-0.0275389	0.5301	-0.0519504	0.958568	0.999795
ENSMUSG00000000731.16	Aire	3.14003	0.617963	1.14083	0.541679	0.58804	0.999795
ENSMUSG00000039546.10	Ajap1	10.5653	-0.437847	0.810819	-0.540006	0.589193	0.999795
ENSMUSG00000029419.9	Ajm1	16.1124	-0.124244	0.473536	-0.262374	0.793033	0.999795
ENSMUSG00000078139.4	AK157302	4.62701	-0.342795	0.721785	-0.474927	0.634839	0.999795
ENSMUSG00000028792.15	Ak2	6556.33	-0.0719603	0.088905	-0.809406	0.418281	0.999795
ENSMUSG00000024782.8	Ak3	2456.4	0.06924	0.0718422	0.963779	0.335157	0.999795
ENSMUSG00000028527.19	Ak4	18.5054	0.298627	0.534671	0.558526	0.576486	0.999795
ENSMUSG00000078941.10	Ak6	4565.04	-0.0451944	0.0856183	-0.527859	0.597597	0.999795
ENSMUSG00000041323.7	Ak7	14.3133	0.391105	0.606155	0.645222	0.518783	0.999795
ENSMUSG00000018428.16	Akap1	1648.38	-0.0635546	0.0868245	-0.731989	0.464175	0.999795
ENSMUSG00000047804.16	Akap10	908.566	-0.0698882	0.0934903	-0.747545	0.454735	0.999795
ENSMUSG00000022016.18	Akap11	1576.82	-0.0289772	0.107449	-0.269683	0.787404	0.999795
ENSMUSG00000038587.11	Akap12	15988.4	0.0758804	0.142322	0.533159	0.593924	0.999795
ENSMUSG00000066406.17	Akap13	5908.8	0.0198827	0.112036	0.177467	0.859142	0.999795
ENSMUSG00000021057.16	Akap5	37.8302	-0.221654	0.332916	-0.665796	0.505542	0.999795
ENSMUSG00000024045.7	Akap8	6276.45	-0.0498073	0.0742575	-0.670737	0.502388	0.999795
ENSMUSG00000002625.11	Akap8l	1101	0.00621231	0.0743574	0.0835466	0.933417	0.999795
ENSMUSG00000040407.19	Akap9	1790.29	0.0788725	0.111001	0.710556	0.47736	0.999795
ENSMUSG00000031023.6	Akip1	556.733	0.107057	0.137321	0.779611	0.43562	0.999795
ENSMUSG00000028291.8	Akirin2	820.241	-0.0192526	0.0846593	-0.227413	0.820103	0.999795
ENSMUSG00000039158.12	Akna	5824.95	0.124148	0.145975	0.850471	0.395063	0.999795
ENSMUSG00000028692.15	Akr1a1	7996.82	-0.00614256	0.0795174	-0.0772481	0.938426	0.999795
ENSMUSG00000061758.14	Akr1b10	274.504	0.0908095	0.138644	0.654985	0.512477	0.999795
ENSMUSG00000001642.19	Akr1b3	5708.92	0.0492772	0.0611203	0.806232	0.420109	0.999795
ENSMUSG00000021213.13	Akr1c13	17.6226	0.0192064	0.500342	0.0383865	0.96938	0.999795
ENSMUSG00000045410.19	Akr1e1	185.281	0.15364	0.233191	0.658858	0.509987	0.999795
ENSMUSG00000011096.18	Akt1s1	1021.79	0.0574918	0.0791447	0.726413	0.467586	0.999795
ENSMUSG00000004056.16	Akt2	2767.34	-0.0733575	0.0641723	-1.14313	0.252983	0.999795
ENSMUSG00000084347.4	Akt2-ps	5.77632	0.193369	0.634318	0.304845	0.760484	0.999795
ENSMUSG00000031667.17	Aktip	309.42	-0.140443	0.13531	-1.03793	0.299301	0.999795
ENSMUSG00000025270.14	Alas2	5.38373	0.0274191	0.966516	0.028369	0.977368	0.999795
ENSMUSG00000022636.14	Alcam	34.4732	-0.266674	0.599316	-0.444965	0.656345	0.999795
ENSMUSG00000007833.16	Aldh16a1	1657.97	0.0490151	0.0803405	0.610093	0.5418	0.999795
ENSMUSG00000025007.14	Aldh18a1	2774.11	-0.00420218	0.0767634	-0.054742	0.956344	0.999795
ENSMUSG00000013584.6	Aldh1a2	4.14551	0.201351	0.82965	0.242694	0.808243	0.999795
ENSMUSG00000015134.16	Aldh1a3	10.5958	0.617879	0.656011	0.941873	0.346258	0.999795
ENSMUSG00000030088.16	Aldh1l1	8.83883	0.419837	0.916807	0.457934	0.647	0.999795
ENSMUSG00000020256.15	Aldh1l2	5.58748	0.231195	0.704423	0.328205	0.742757	0.999795
ENSMUSG00000010025.20	Aldh3a2	871.933	-0.0120945	0.096151	-0.125787	0.899901	0.999795
ENSMUSG00000024885.10	Aldh3b1	317.812	0.155236	0.289324	0.536547	0.59158	0.999795
ENSMUSG00000028737.16	Aldh4a1	441.746	-0.188415	0.21657	-0.869995	0.384303	0.999795
ENSMUSG00000035936.7	Aldh5a1	38.0658	-0.074255	0.345108	-0.215165	0.829639	0.999795
ENSMUSG00000053644.14	Aldh7a1	279.173	-0.128838	0.130443	-0.987693	0.323303	0.999795
ENSMUSG00000026687.15	Aldh9a1	3320.24	-0.0606291	0.0651899	-0.930039	0.352351	0.999795
ENSMUSG00000030695.17	Aldoa	5906.23	-0.116557	0.16222	-0.718513	0.472441	0.999795
ENSMUSG00000114515.3	Aldoa	18.6474	-0.132664	0.347417	-0.381859	0.702566	0.999795
ENSMUSG00000017390.16	Aldoc	23.4389	0.266563	0.373445	0.713795	0.475354	0.999795
ENSMUSG00000039427.15	Alg1	498.761	0.0394383	0.0823616	0.478843	0.63205	0.999795
ENSMUSG00000075470.3	Alg10b	2151.8	0.106784	0.114455	0.932976	0.350833	0.999795
ENSMUSG00000063362.14	Alg11	407.109	0.00404016	0.155709	0.0259468	0.9793	0.999795
ENSMUSG00000035845.18	Alg12	263.703	0.131336	0.132075	0.994399	0.320029	0.999795
ENSMUSG00000041718.17	Alg13	294.089	0.0627146	0.104363	0.600929	0.547887	0.999795
ENSMUSG00000039887.12	Alg14	106.284	0.172432	0.188317	0.915644	0.359854	0.999795
ENSMUSG00000039740.7	Alg2	611.075	-0.0297912	0.10101	-0.294932	0.768046	0.999795
ENSMUSG00000033809.16	Alg3	485.029	0.0232345	0.125635	0.184937	0.853278	0.999795
ENSMUSG00000036632.10	Alg5	734.5	-0.0532053	0.140661	-0.378251	0.705244	0.999795
ENSMUSG00000073792.12	Alg6	325.321	-0.0788642	0.14334	-0.550191	0.582188	0.999795
ENSMUSG00000032059.14	Alg9	417.488	0.0561319	0.120904	0.464269	0.642455	0.999795
ENSMUSG00000055471.8	Alk	5.69557	-0.813102	0.888457	-0.915184	0.360095	0.999795
ENSMUSG00000044339.13	Alkbh2	162.49	0.0688904	0.15483	0.444944	0.65636	0.999795
ENSMUSG00000040174.15	Alkbh3	489.515	0.00129712	0.145524	0.00891345	0.992888	0.999795
ENSMUSG00000027196.12	Alkbh3os1	4.86787	0.0502995	0.917843	0.0548018	0.956296	0.999795
ENSMUSG00000039754.11	Alkbh4	334.553	-0.0654819	0.0961937	-0.68073	0.496042	0.999795
ENSMUSG00000042650.4	Alkbh5	4060.95	0.0287078	0.0746693	0.384466	0.700633	0.999795
ENSMUSG00000042831.14	Alkbh6	432.372	0.0253705	0.0863499	0.29381	0.768903	0.999795
ENSMUSG00000002661.15	Alkbh7	219.253	-0.0289196	0.187344	-0.154367	0.877321	0.999795
ENSMUSG00000025899.15	Alkbh8	1451.98	-0.0651079	0.0722139	-0.901598	0.36727	0.999795
ENSMUSG00000025701.13	Alox5	14.0783	-0.330282	0.99619	-0.331546	0.740232	0.999795
ENSMUSG00000060063.10	Alox5ap	75.9505	0.469552	0.415134	1.13109	0.258018	0.999795
ENSMUSG00000028028.12	Alpk1	47.8276	-0.223448	0.301187	-0.74189	0.458154	0.999795
ENSMUSG00000032845.17	Alpk2	13.3208	-0.393793	0.673142	-0.585007	0.558543	0.999795
ENSMUSG00000026024.15	Als2	247.109	-0.0472779	0.149655	-0.315913	0.752069	0.999795
ENSMUSG00000044037.16	Als2cl	22.6508	0.358326	0.758938	0.472142	0.636825	0.999795
ENSMUSG00000025134.3	Alyref	5856.12	0.0288969	0.0700904	0.412281	0.680133	0.999795
ENSMUSG00000060244.2	Alyref2	405.315	0.0313355	0.112499	0.27854	0.780598	0.999795
ENSMUSG00000040506.17	Ambra1	1559.97	0.00378022	0.0582156	0.0649348	0.948226	0.999795
ENSMUSG00000075232.7	Amd1	4114.6	-0.024762	0.091139	-0.271694	0.785857	0.999795
ENSMUSG00000063953.4	Amd2	65.0219	0.0170494	0.289376	0.0589179	0.953018	0.999795
ENSMUSG00000036820.13	Amdhd2	411.527	0.0223678	0.132045	0.169395	0.865486	0.999795
ENSMUSG00000050332.8	Amer1	670.407	0.0867667	0.0920103	0.94301	0.345676	0.999795
ENSMUSG00000021986.10	Amer2	6.06296	-0.466643	0.851216	-0.548207	0.583549	0.999795
ENSMUSG00000031751.15	Amfr	1363.18	0.0223337	0.0789673	0.282823	0.777313	0.999795
ENSMUSG00000035262.6	Amh	43.6245	0.0288995	0.307073	0.094113	0.925019	0.999795
ENSMUSG00000048218.7	Amigo2	68.3315	0.104164	0.294702	0.353456	0.723746	0.999795
ENSMUSG00000042225.4	Ammecr1	1108.68	0.114688	0.111687	1.02687	0.30448	0.999795
ENSMUSG00000041915.10	Ammecr1l	748.124	0.0654322	0.111065	0.589134	0.555772	0.999795
ENSMUSG00000021278.8	Amn	11.715	-0.124015	0.583654	-0.212481	0.831732	0.999795
ENSMUSG00000068250.14	Amn1	156.998	-0.0313661	0.189636	-0.165401	0.868628	0.999795
ENSMUSG00000041688.17	Amot	32.7099	0.292729	0.310948	0.941409	0.346496	0.999795
ENSMUSG00000027889.18	Ampd2	2463.73	-0.040539	0.0955743	-0.424162	0.671448	0.999795
ENSMUSG00000005686.18	Ampd3	239.384	0.149702	0.249774	0.599349	0.54894	0.999795
ENSMUSG00000032607.13	Amt	36.1094	-0.304497	0.317525	-0.958969	0.337574	0.999795
ENSMUSG00000020610.18	Amz2	597.122	0.0492891	0.10164	0.484938	0.62772	0.999795
ENSMUSG00000014355.11	Anapc1	5817.68	0.0277171	0.0688981	0.402291	0.68747	0.999795
ENSMUSG00000036977.9	Anapc10	251.098	0.0787346	0.11171	0.704814	0.480926	0.999795
ENSMUSG00000035048.14	Anapc13	1528.51	-0.0702028	0.0937407	-0.748904	0.453915	0.999795
ENSMUSG00000020107.11	Anapc16	1343	-0.0391601	0.101289	-0.386619	0.699038	0.999795
ENSMUSG00000026965.13	Anapc2	2942.74	0.0165128	0.0652181	0.253193	0.800119	0.999795
ENSMUSG00000029176.14	Anapc4	1184.72	0.0115204	0.0643663	0.178981	0.857952	0.999795
ENSMUSG00000029472.14	Anapc5	12436.2	0.0533589	0.0739413	0.721639	0.470516	0.999795
ENSMUSG00000029466.12	Anapc7	2154.99	0.0122168	0.0782278	0.15617	0.875899	0.999795
ENSMUSG00000021257.15	Angel1	179.557	0.271386	0.25026	1.08441	0.278181	0.999795
ENSMUSG00000026634.17	Angel2	2106.82	-0.00540852	0.076901	-0.0703309	0.94393	0.999795
ENSMUSG00000022309.10	Angpt1	9.2777	0.369173	0.586329	0.629636	0.528933	0.999795
ENSMUSG00000002289.17	Angptl4	164.078	0.135887	0.322551	0.421288	0.673545	0.999795
ENSMUSG00000038742.8	Angptl6	40.7128	0.0136384	0.316433	0.0431003	0.965622	0.999795
ENSMUSG00000028989.4	Angptl7	4.27723	-0.183373	0.800421	-0.229096	0.818794	0.999795
ENSMUSG00000022265.8	Ank	51.202	0.11953	0.278294	0.42951	0.667552	0.999795
ENSMUSG00000032826.20	Ank2	13.8815	0.64921	0.853357	0.760771	0.446794	0.999795
ENSMUSG00000069601.15	Ank3	7.1447	-0.680498	0.842644	-0.807574	0.419336	0.999795
ENSMUSG00000020790.15	Ankfy1	2947.69	0.060412	0.0848173	0.71226	0.476304	0.999795
ENSMUSG00000024483.20	Ankhd1	2825.12	0.0252569	0.0814776	0.309985	0.756572	0.999795
ENSMUSG00000046295.14	Ankle1	1382.93	-0.00642216	0.110265	-0.0582428	0.953555	0.999795
ENSMUSG00000029501.15	Ankle2	2214.38	-0.065494	0.0787825	-0.831327	0.405789	0.999795
ENSMUSG00000034212.15	Ankmy1	4.82952	0.302566	0.713409	0.424113	0.671484	0.999795
ENSMUSG00000021661.17	Ankra2	456.58	-0.0845153	0.129689	-0.651675	0.514611	0.999795
ENSMUSG00000031508.15	Ankrd10	3442.5	0.0270539	0.0855888	0.316091	0.751933	0.999795
ENSMUSG00000041870.18	Ankrd13a	6618.86	0.0214439	0.0646081	0.331908	0.739959	0.999795
ENSMUSG00000055204.16	Ankrd17	4311.18	0.0639896	0.0939177	0.681337	0.495658	0.999795
ENSMUSG00000067653.13	Ankrd23	208.783	0.00947048	0.111476	0.0849552	0.932297	0.999795
ENSMUSG00000054708.18	Ankrd24	62.4287	0.15531	0.234913	0.661139	0.508523	0.999795
ENSMUSG00000007827.11	Ankrd26	1005.51	-0.081341	0.0743823	-1.09355	0.274151	0.999795
ENSMUSG00000034867.17	Ankrd27	1313.85	-0.0214756	0.0681136	-0.315291	0.752541	0.999795
ENSMUSG00000045034.13	Ankrd34b	7.15524	0.239407	0.747495	0.320279	0.748756	0.999795
ENSMUSG00000050914.17	Ankrd37	127.928	0.0197571	0.177306	0.11143	0.911275	0.999795
ENSMUSG00000079610.10	Ankrd39	289.772	-0.00239699	0.119402	-0.020075	0.983984	0.999795
ENSMUSG00000020864.14	Ankrd40	2326.84	0.0600534	0.052065	1.15343	0.248734	0.999795
ENSMUSG00000041343.20	Ankrd42	6.4964	0.630789	0.618255	1.02027	0.307599	0.999795
ENSMUSG00000052331.15	Ankrd44	1884.27	-0.00194915	0.119974	-0.0162463	0.987038	0.999795
ENSMUSG00000048307.9	Ankrd46	634.291	0.145366	0.145747	0.997386	0.318577	0.999795
ENSMUSG00000044864.17	Ankrd50	348.91	-0.136597	0.140414	-0.972816	0.330645	0.999795
ENSMUSG00000014498.10	Ankrd52	4217.07	0.00199254	0.069823	0.028537	0.977234	0.999795
ENSMUSG00000033055.13	Ankrd54	995.34	0.00905121	0.101352	0.0893049	0.92884	0.999795
ENSMUSG00000049985.16	Ankrd55	16.974	-0.109984	0.401385	-0.274012	0.784075	0.999795
ENSMUSG00000040183.14	Ankrd6	198.125	0.512129	0.453395	1.12954	0.258669	0.999795
ENSMUSG00000029607.15	Ankrd61	12.9088	0.0688603	0.421012	0.163559	0.870078	0.999795
ENSMUSG00000058589.15	Anks1b	6.87327	0.35852	0.759379	0.472122	0.636839	0.999795
ENSMUSG00000022515.7	Anks3	732.308	0.092905	0.0975809	0.952082	0.341055	0.999795
ENSMUSG00000074591.9	Ankub1	9.8242	-0.373952	0.533907	-0.700407	0.483673	0.999795
ENSMUSG00000026199.18	Ankzf1	1054.91	-0.0718119	0.0884382	-0.812	0.416792	0.999795
ENSMUSG00000036777.9	Anln	1588.27	-0.035369	0.124751	-0.283516	0.776781	0.999795
ENSMUSG00000031075.20	Ano1	3.61558	0.203655	1.05262	0.193474	0.846588	0.999795
ENSMUSG00000037949.9	Ano10	124.785	-0.498187	0.420281	-1.18537	0.235873	0.999795
ENSMUSG00000064210.8	Ano6	1834.8	0.127933	0.135724	0.942595	0.345888	0.999795
ENSMUSG00000034863.10	Ano8	709.875	-0.075437	0.137718	-0.547764	0.583854	0.999795
ENSMUSG00000069913.4	Anp32-ps	7.28718	0.160848	0.624628	0.257511	0.796784	0.999795
ENSMUSG00000032249.15	Anp32a	20344	0.0322901	0.0911991	0.354062	0.723293	0.999795
ENSMUSG00000028333.11	Anp32b	25046.1	-0.00228537	0.0675155	-0.0338495	0.972997	0.999795
ENSMUSG00000081792.5	Anp32b-ps1	20.4931	0.0412757	0.374896	0.110099	0.912331	0.999795
ENSMUSG00000015749.13	Anp32e	20218.3	0.0275023	0.0711589	0.386491	0.699133	0.999795
ENSMUSG00000039062.16	Anpep	4.38345	0.115935	0.856619	0.13534	0.892343	0.999795
ENSMUSG00000057411.10	Antkmt	1430.76	-0.018652	0.0789209	-0.236338	0.81317	0.999795
ENSMUSG00000024659.16	Anxa1	249.453	0.458601	0.386482	1.18661	0.235383	0.999795
ENSMUSG00000021866.16	Anxa11	1975.6	-0.0318502	0.107291	-0.296857	0.766576	0.999795
ENSMUSG00000098609.2	Anxa11os	3.99522	0.336389	1.01502	0.331409	0.740335	0.999795
ENSMUSG00000029484.13	Anxa3	9.68331	-0.0287377	0.835464	-0.0343973	0.97256	0.999795
ENSMUSG00000029994.18	Anxa4	108.405	0.109527	0.169283	0.647006	0.517628	0.999795
ENSMUSG00000027712.14	Anxa5	108.406	0.00966028	0.318421	0.0303381	0.975797	0.999795
ENSMUSG00000018340.14	Anxa6	2219.99	0.0773398	0.153905	0.502517	0.615304	0.999795
ENSMUSG00000021814.18	Anxa7	1476.62	-0.0302216	0.0822924	-0.367247	0.713435	0.999795
ENSMUSG00000015702.14	Anxa9	25.6713	0.236431	0.459944	0.514041	0.607223	0.999795
ENSMUSG00000078651.9	Aoc2	195.166	0.120956	0.180042	0.671825	0.501695	0.999795
ENSMUSG00000019326.15	Aoc3	4.02184	0.324669	0.840934	0.386082	0.699436	0.999795
ENSMUSG00000021458.18	Aopep	913.946	0.000757358	0.138561	0.0054659	0.995639	0.999795
ENSMUSG00000009090.18	Ap1b1	2077.3	0.0731039	0.073089	1.0002	0.317212	0.999795
ENSMUSG00000031731.17	Ap1g1	2553.82	-0.0102672	0.082382	-0.124629	0.900817	0.999795
ENSMUSG00000003309.15	Ap1m2	55.6906	-0.34397	0.390644	-0.88052	0.378578	0.999795
ENSMUSG00000004849.15	Ap1s1	2081.6	-0.0571917	0.103396	-0.553132	0.580173	0.999795
ENSMUSG00000031367.16	Ap1s2	290.893	0.044482	0.161954	0.274658	0.783579	0.999795
ENSMUSG00000060279.15	Ap2a1	2369.59	0.0246632	0.0721789	0.341695	0.73258	0.999795
ENSMUSG00000035152.15	Ap2b1	3906.91	0.00471757	0.0841079	0.0560896	0.95527	0.999795
ENSMUSG00000022841.16	Ap2m1	6589.8	0.0352159	0.059264	0.59422	0.552365	0.999795
ENSMUSG00000081272.2	Ap2m1-ps	62.1449	0.038021	0.202919	0.18737	0.851371	0.999795
ENSMUSG00000008036.12	Ap2s1	2581.8	-0.0503825	0.0822913	-0.612246	0.540375	0.999795
ENSMUSG00000021686.7	Ap3b1	2213.35	0.0331172	0.0634739	0.521745	0.601848	0.999795
ENSMUSG00000020198.9	Ap3d1	2583.66	-0.0360596	0.0826691	-0.436191	0.662698	0.999795
ENSMUSG00000021824.14	Ap3m1	1487.22	-0.00257297	0.0715114	-0.0359798	0.971298	0.999795
ENSMUSG00000031539.7	Ap3m2	247.714	-0.0469612	0.117106	-0.401015	0.688409	0.999795
ENSMUSG00000063801.8	Ap3s2	1614.64	0.0435879	0.0593228	0.734758	0.462487	0.999795
ENSMUSG00000032952.12	Ap4b1	518.109	0.0607866	0.0987822	0.61536	0.538317	0.999795
ENSMUSG00000001998.16	Ap4e1	678.157	0.0576174	0.104975	0.548868	0.583096	0.999795
ENSMUSG00000019518.12	Ap4m1	1396.63	0.0295348	0.0851297	0.346939	0.728637	0.999795
ENSMUSG00000020955.10	Ap4s1	425.464	0.16375	0.146259	1.11959	0.26289	0.999795
ENSMUSG00000049562.7	Ap5b1	215.732	0.0430251	0.137298	0.313371	0.753999	0.999795
ENSMUSG00000036291.7	Ap5m1	697.967	-0.0864588	0.101124	-0.854977	0.392564	0.999795
ENSMUSG00000068264.12	Ap5s1	154.111	0.0400022	0.14438	0.277062	0.781732	0.999795
ENSMUSG00000019979.13	Apaf1	1710.1	0.0464904	0.111687	0.416256	0.677222	0.999795
ENSMUSG00000024897.10	Apba1	33.2878	0.216905	0.446061	0.486268	0.626777	0.999795
ENSMUSG00000004931.12	Apba3	684.387	0.096773	0.100806	0.959993	0.337059	0.999795
ENSMUSG00000037032.17	Apbb1	163.453	0.0506069	0.281444	0.179812	0.8573	0.999795
ENSMUSG00000026786.15	Apbb1ip	3003.44	0.00195946	0.0493904	0.0396728	0.968354	0.999795
ENSMUSG00000117679.2	Apbb3	585.478	0.0143127	0.0666862	0.214628	0.830057	0.999795
ENSMUSG00000005871.16	Apc	2162.35	-0.0405026	0.104233	-0.388579	0.697588	0.999795
ENSMUSG00000071847.14	Apcdd1	17.3403	0.0355027	0.700167	0.050706	0.95956	0.999795
ENSMUSG00000032590.15	Apeh	1787.62	-0.0661236	0.068167	-0.970024	0.332035	0.999795
ENSMUSG00000035960.15	Apex1	4951.54	-0.0285452	0.102031	-0.279771	0.779653	0.999795
ENSMUSG00000025269.17	Apex2	362.035	0.0534143	0.104539	0.510951	0.609385	0.999795
ENSMUSG00000015750.16	Aph1a	2172.52	-0.0782533	0.0940892	-0.831693	0.405582	0.999795
ENSMUSG00000053040.14	Aph1c	6.66829	0.210045	0.612387	0.342994	0.731603	0.999795
ENSMUSG00000027193.13	Api5	6668.38	-0.0107693	0.0663586	-0.162289	0.871078	0.999795
ENSMUSG00000010911.13	Apip	471.994	0.0528042	0.0907354	0.581959	0.560595	0.999795
ENSMUSG00000030051.11	Aplf	279.953	-0.0744107	0.171414	-0.4341	0.664216	0.999795
ENSMUSG00000037010.8	Apln	7.13528	-0.0323959	0.625593	-0.0517843	0.958701	0.999795
ENSMUSG00000006651.9	Aplp1	6.38426	0.162057	0.839329	0.193079	0.846897	0.999795
ENSMUSG00000031996.18	Aplp2	1040.97	-0.0663474	0.130694	-0.507654	0.611696	0.999795
ENSMUSG00000033096.8	Apmap	740.436	0.0121897	0.0948268	0.128547	0.897716	0.999795
ENSMUSG00000040613.15	Apobec1	2739.34	0.0695399	0.0900769	0.772006	0.440111	0.999795
ENSMUSG00000040694.5	Apobec2	55.9149	-0.171958	0.301578	-0.570195	0.568546	0.999795
ENSMUSG00000042759.13	Apobr	26.5989	-0.190992	0.51325	-0.372123	0.709801	0.999795
ENSMUSG00000050014.9	Apol10b	5.75389	0.606844	0.795178	0.763155	0.445371	0.999795
ENSMUSG00000071716.6	Apol7e	5.04155	-0.50293	0.897642	-0.560279	0.575289	0.999795
ENSMUSG00000090698.3	Apold1	41.3447	-0.00852486	0.315092	-0.0270552	0.978416	0.999795
ENSMUSG00000024391.8	Apom	12.0179	0.164495	0.476424	0.34527	0.729892	0.999795
ENSMUSG00000051716.7	Apon	21.1274	0.0945825	0.403177	0.234593	0.814525	0.999795
ENSMUSG00000079508.9	Apoo	431.655	0.00418354	0.0921593	0.0453947	0.963793	0.999795
ENSMUSG00000022892.12	App	27.6912	-0.3515	0.528714	-0.66482	0.506165	0.999795
ENSMUSG00000018481.10	Appbp2	2118.43	-0.0270557	0.0734726	-0.368242	0.712693	0.999795
ENSMUSG00000085628.5	Appbp2os	70.9944	0.0842609	0.22711	0.371014	0.710627	0.999795
ENSMUSG00000040760.12	Appl1	1569.58	-0.0832506	0.0776872	-1.07161	0.283894	0.999795
ENSMUSG00000020263.15	Appl2	306.407	-0.0689363	0.125979	-0.547204	0.584238	0.999795
ENSMUSG00000028411.16	Aptx	377.406	0.0285844	0.106055	0.269526	0.787525	0.999795
ENSMUSG00000042797.10	Aqp11	36.9747	0.291038	0.323967	0.898356	0.368996	0.999795
ENSMUSG00000040383.17	Aqr	3164.23	-0.0227704	0.061398	-0.370866	0.710737	0.999795
ENSMUSG00000001127.13	Araf	1560.77	-0.0869878	0.0887031	-0.980663	0.326759	0.999795
ENSMUSG00000032812.19	Arap1	3528.14	-0.0387187	0.0714817	-0.541659	0.588054	0.999795
ENSMUSG00000037999.14	Arap2	426.142	-0.143534	0.254829	-0.563256	0.573261	0.999795
ENSMUSG00000022602.15	Arc	66.516	0.287457	0.295029	0.974334	0.329891	0.999795
ENSMUSG00000032096.17	Arcn1	5134.35	-0.0400139	0.0717972	-0.557319	0.57731	0.999795
ENSMUSG00000048076.15	Arf1	8925.43	-0.0665977	0.0662639	-1.00504	0.314879	0.999795
ENSMUSG00000062421.14	Arf2	504.58	0.0123397	0.082726	0.149163	0.881425	0.999795
ENSMUSG00000051853.11	Arf3	3881.84	0.0901923	0.128134	0.703893	0.481499	0.999795
ENSMUSG00000021877.13	Arf4	2604.56	-0.0613674	0.0769976	-0.797004	0.425449	0.999795
ENSMUSG00000020440.14	Arf5	1902.63	0.0870116	0.081949	1.06178	0.288337	0.999795
ENSMUSG00000044147.9	Arf6	6955.95	0.182376	0.153613	1.18724	0.235132	0.999795
ENSMUSG00000027575.20	Arfgap1	1355.68	0.0450394	0.0703753	0.639989	0.52218	0.999795
ENSMUSG00000027255.15	Arfgap2	2130.6	-0.00943473	0.0626303	-0.150642	0.880258	0.999795
ENSMUSG00000067851.12	Arfgef1	2631.16	0.012048	0.0836725	0.14399	0.885508	0.999795
ENSMUSG00000074582.11	Arfgef2	2569.42	-0.0718565	0.0961779	-0.747121	0.454991	0.999795
ENSMUSG00000074513.10	Arfip1	861.441	-0.142066	0.14407	-0.986088	0.32409	0.999795
ENSMUSG00000030881.16	Arfip2	1352.08	-0.0418008	0.0595477	-0.701972	0.482697	0.999795
ENSMUSG00000038671.16	Arfrp1	1390.06	-0.0462061	0.0763857	-0.604905	0.545242	0.999795
ENSMUSG00000019987.10	Arg1	4.16048	0.312784	0.834955	0.374611	0.70795	0.999795
ENSMUSG00000021125.7	Arg2	5.90267	0.00171073	0.594827	0.00287601	0.997705	0.999795
ENSMUSG00000040459.12	Arglu1	6594.28	-0.0192004	0.0556305	-0.345142	0.729988	0.999795
ENSMUSG00000041219.15	Arhgap11a	6483.37	-0.0930347	0.120024	-0.775133	0.438261	0.999795
ENSMUSG00000041225.17	Arhgap12	774.737	0.0790485	0.0733601	1.07754	0.281239	0.999795
ENSMUSG00000049744.16	Arhgap15	1345.95	-0.0042238	0.0732876	-0.0576333	0.954041	0.999795
ENSMUSG00000025154.16	Arhgap19	2214.95	-0.0619402	0.154946	-0.399754	0.689338	0.999795
ENSMUSG00000053199.14	Arhgap20	15.4407	0.339475	0.798825	0.424968	0.67086	0.999795
ENSMUSG00000063506.15	Arhgap22	8.62421	-0.718043	0.654069	-1.09781	0.272288	0.999795
ENSMUSG00000049807.17	Arhgap23	147.091	0.0672769	0.311019	0.216311	0.828745	0.999795
ENSMUSG00000057315.15	Arhgap24	112.095	0.271669	0.23528	1.15466	0.248228	0.999795
ENSMUSG00000030047.15	Arhgap25	1203.88	0.0138205	0.0969626	0.142535	0.886658	0.999795
ENSMUSG00000034255.19	Arhgap27	2441.64	-0.0623414	0.0770151	-0.809469	0.418245	0.999795
ENSMUSG00000085733.2	Arhgap27os1	2.78142	0.633334	0.995803	0.636003	0.524774	0.999795
ENSMUSG00000085360.2	Arhgap27os2	19.4824	0.0259495	0.382113	0.0679106	0.945857	0.999795
ENSMUSG00000048865.17	Arhgap30	7782.72	-0.0431553	0.0651035	-0.662872	0.507412	0.999795
ENSMUSG00000036882.8	Arhgap33	1406.59	0.0465929	0.131007	0.355651	0.722102	0.999795
ENSMUSG00000058230.13	Arhgap35	992.789	0.0318608	0.0937602	0.339812	0.733998	0.999795
ENSMUSG00000033697.17	Arhgap39	389.715	0.134951	0.230585	0.585254	0.558377	0.999795
ENSMUSG00000031389.18	Arhgap4	3076.95	-0.0966805	0.100256	-0.964333	0.334879	0.999795
ENSMUSG00000033389.17	Arhgap44	4.61916	-0.521627	0.701725	-0.743349	0.45727	0.999795
ENSMUSG00000035697.15	Arhgap45	8945.09	-0.0817586	0.0782478	-1.04487	0.296084	0.999795
ENSMUSG00000031355.17	Arhgap6	22.7493	-0.261893	0.459483	-0.569973	0.568696	0.999795
ENSMUSG00000040345.11	Arhgap9	1673.81	-0.0118237	0.10608	-0.11146	0.911251	0.999795
ENSMUSG00000030220.14	Arhgdib	14579	-0.0772203	0.0646879	-1.19374	0.232581	0.999795
ENSMUSG00000073433.12	Arhgdig	47.2874	-0.109933	0.43788	-0.251058	0.801769	0.999795
ENSMUSG00000040940.19	Arhgef1	10079	-0.0880662	0.0868265	-1.01428	0.31045	0.999795
ENSMUSG00000040964.17	Arhgef10l	46.5903	-0.0120543	0.408458	-0.0295117	0.976456	0.999795
ENSMUSG00000041977.19	Arhgef11	646.642	-0.0545738	0.126526	-0.431325	0.666232	0.999795
ENSMUSG00000029032.13	Arhgef16	9.25718	-0.959729	0.831866	-1.15371	0.248621	0.999795
ENSMUSG00000032875.9	Arhgef17	19.0177	-0.415735	0.613754	-0.677364	0.498175	0.999795
ENSMUSG00000004568.14	Arhgef18	4784.98	-0.0966946	0.128877	-0.750284	0.453084	0.999795
ENSMUSG00000028919.12	Arhgef19	4.96975	-0.21937	0.902834	-0.24298	0.808021	0.999795
ENSMUSG00000028059.17	Arhgef2	2530.52	-0.0450698	0.113812	-0.396001	0.692104	0.999795
ENSMUSG00000019467.16	Arhgef25	4.32737	-0.23306	1.01916	-0.228678	0.81912	0.999795
ENSMUSG00000036885.15	Arhgef26	5.25377	-1.16845	1.16031	-1.00701	0.313929	0.999795
ENSMUSG00000021662.12	Arhgef28	7.68322	0.00484224	0.643462	0.0075253	0.993996	0.999795
ENSMUSG00000021895.11	Arhgef3	673.247	-0.066527	0.179964	-0.369668	0.71163	0.999795
ENSMUSG00000054901.8	Arhgef33	10.3815	-0.309246	0.681662	-0.453664	0.650071	0.999795
ENSMUSG00000004562.17	Arhgef40	9.14087	0.66365	0.631894	1.05025	0.293601	0.999795
ENSMUSG00000031133.13	Arhgef6	2171.77	-0.0379742	0.121509	-0.312521	0.754645	0.999795
ENSMUSG00000031511.17	Arhgef7	1551.07	0.0257915	0.0635947	0.405561	0.685065	0.999795
ENSMUSG00000025656.18	Arhgef9	8.25993	0.617703	0.704142	0.877243	0.380355	0.999795
ENSMUSG00000007880.17	Arid1a	10001	0.0131017	0.0763865	0.171519	0.863816	0.999795
ENSMUSG00000069729.15	Arid1b	5168.29	0.0196654	0.0977989	0.20108	0.840636	0.999795
ENSMUSG00000019564.13	Arid3a	2951.53	-0.174181	0.147268	-1.18274	0.236911	0.999795
ENSMUSG00000048118.18	Arid4a	1665.91	0.128226	0.160357	0.799631	0.423925	0.999795
ENSMUSG00000037447.17	Arid5a	1401.54	0.00393898	0.116141	0.0339154	0.972945	0.999795
ENSMUSG00000025234.12	Arih1	3989.98	0.0490369	0.0719654	0.681396	0.495621	0.999795
ENSMUSG00000064145.13	Arih2	1453.3	-0.030672	0.0628487	-0.488029	0.625529	0.999795
ENSMUSG00000060904.15	Arl1	2310.59	0.0355586	0.0714616	0.497591	0.618772	0.999795
ENSMUSG00000025870.11	Arl10	79.6823	-0.00429382	0.251377	-0.0170812	0.986372	0.999795
ENSMUSG00000022911.12	Arl13b	248.839	-0.0661663	0.117836	-0.561511	0.574449	0.999795
ENSMUSG00000027122.16	Arl14ep	748.789	-0.00239324	0.116486	-0.0205453	0.983608	0.999795
ENSMUSG00000042348.11	Arl15	250.943	0.0666186	0.146411	0.455013	0.6491	0.999795
ENSMUSG00000057594.13	Arl16	276.709	-0.126144	0.136025	-0.927364	0.353738	0.999795
ENSMUSG00000024944.7	Arl2	575.205	-0.0443728	0.100719	-0.440561	0.659531	0.999795
ENSMUSG00000049866.13	Arl4c	302.86	-0.0932617	0.328515	-0.283889	0.776496	0.999795
ENSMUSG00000034936.3	Arl4d	30.4464	0.230794	0.373114	0.618562	0.536205	0.999795
ENSMUSG00000036093.8	Arl5a	3493.93	-0.145635	0.132605	-1.09827	0.272088	0.999795
ENSMUSG00000017418.15	Arl5b	714.245	0.0119522	0.147709	0.0809167	0.935508	0.999795
ENSMUSG00000038352.16	Arl5c	6248.59	0.0204104	0.190147	0.10734	0.914519	0.999795
ENSMUSG00000022722.19	Arl6	97.541	-0.135042	0.283982	-0.475529	0.63441	0.999795
ENSMUSG00000030654.10	Arl6ip1	8384.71	-0.0173383	0.0960029	-0.180601	0.85668	0.999795
ENSMUSG00000029404.16	Arl6ip4	2414.84	-0.0256584	0.0979274	-0.262014	0.79331	0.999795
ENSMUSG00000035199.7	Arl6ip5	1132.79	-0.119054	0.13301	-0.895079	0.370745	0.999795
ENSMUSG00000026960.7	Arl6ip6	994.371	0.0205498	0.0723037	0.284214	0.776246	0.999795
ENSMUSG00000030105.9	Arl8b	1858.7	-0.0765483	0.0827645	-0.924893	0.355022	0.999795
ENSMUSG00000027599.10	Armc1	1611.51	-0.0715892	0.10265	-0.697411	0.485546	0.999795
ENSMUSG00000038525.17	Armc10	1630.04	-0.0749295	0.077787	-0.963265	0.335415	0.999795
ENSMUSG00000037683.15	Armc3	7.63541	-0.472563	0.776424	-0.608641	0.542762	0.999795
ENSMUSG00000042178.7	Armc5	817.735	0.0171863	0.109286	0.15726	0.87504	0.999795
ENSMUSG00000002343.12	Armc6	400.419	-0.0353321	0.123581	-0.285903	0.774953	0.999795
ENSMUSG00000057219.12	Armc7	139.985	-0.00104026	0.161384	-0.00644587	0.994857	0.999795
ENSMUSG00000032468.12	Armc8	1077.95	-0.0640245	0.0863103	-0.741795	0.458212	0.999795
ENSMUSG00000062590.14	Armc9	240.518	-0.0765826	0.150574	-0.508605	0.611029	0.999795
ENSMUSG00000033460.15	Armcx1	15.3982	0.292154	0.532106	0.549053	0.582969	0.999795
ENSMUSG00000033436.14	Armcx2	330.346	-0.299015	0.378322	-0.790372	0.429311	0.999795
ENSMUSG00000072969.3	Armcx5	255.804	-0.146565	0.157448	-0.930883	0.351914	0.999795
ENSMUSG00000039901.11	Armh3	447.843	-0.0964557	0.137398	-0.702017	0.482669	0.999795
ENSMUSG00000061759.16	Armt1	981.771	0.0487843	0.0728069	0.670051	0.502825	0.999795
ENSMUSG00000015522.19	Arnt	1211.51	-0.0371225	0.104083	-0.356661	0.721346	0.999795
ENSMUSG00000029621.15	Arpc1a	2035.15	-0.0623136	0.0798239	-0.780638	0.435015	0.999795
ENSMUSG00000029465.15	Arpc3	5964.32	0.0711604	0.06931	1.0267	0.304563	0.999795
ENSMUSG00000079426.14	Arpc4	7013.4	-0.0605588	0.0673393	-0.899308	0.368489	0.999795
ENSMUSG00000026755.15	Arpc5l	4448.63	-0.0697902	0.103246	-0.675961	0.499065	0.999795
ENSMUSG00000007656.14	Arpp19	3146.28	-0.0653733	0.0901468	-0.725188	0.468337	0.999795
ENSMUSG00000060216.16	Arrb2	1105.49	-0.0850237	0.129867	-0.654696	0.512663	0.999795
ENSMUSG00000026972.16	Arrdc1	1137.73	-0.0054804	0.0909033	-0.0602882	0.951926	0.999795
ENSMUSG00000002910.12	Arrdc2	250.749	0.0146062	0.180292	0.0810146	0.93543	0.999795
ENSMUSG00000074794.11	Arrdc3	544.552	0.18529	0.170038	1.08969	0.275848	0.999795
ENSMUSG00000022620.15	Arsa	211.647	0.190603	0.225766	0.84425	0.39853	0.999795
ENSMUSG00000042082.8	Arsb	1082.71	0.396198	0.485438	0.816166	0.414405	0.999795
ENSMUSG00000020604.14	Arsg	18.7312	-0.254687	0.393788	-0.646762	0.517786	0.999795
ENSMUSG00000036412.6	Arsi	106.937	1.33929	1.11538	1.20075	0.22985	0.999795
ENSMUSG00000021592.19	Arsk	164.933	0.139231	0.159305	0.873992	0.382123	0.999795
ENSMUSG00000030651.6	Art2b	14.0725	0.546884	0.932327	0.58658	0.557486	0.999795
ENSMUSG00000030217.3	Art4	24.5035	0.560799	0.741072	0.756741	0.449205	0.999795
ENSMUSG00000070424.13	Art5	9.64811	0.560745	0.475152	1.18014	0.237946	0.999795
ENSMUSG00000028539.15	Artn	4.92721	-0.408202	0.978048	-0.417364	0.676412	0.999795
ENSMUSG00000031982.6	Arv1	170.07	0.0692873	0.130048	0.532784	0.594183	0.999795
ENSMUSG00000035277.16	Arx	8.46673	-0.130035	0.859235	-0.151338	0.879709	0.999795
ENSMUSG00000031591.15	Asah1	394.897	-0.145694	0.12876	-1.13151	0.25784	0.999795
ENSMUSG00000024887.11	Asah2	108.912	0.426023	0.362122	1.17646	0.23941	0.999795
ENSMUSG00000022377.17	Asap1	1664.94	0.0266377	0.198235	0.134374	0.893107	0.999795
ENSMUSG00000052632.17	Asap2	132.859	0.314153	0.296666	1.05895	0.289624	0.999795
ENSMUSG00000036995.8	Asap3	8.59694	0.349728	0.548475	0.637636	0.523711	0.999795
ENSMUSG00000026311.17	Asb1	511.35	-0.044682	0.0949315	-0.470676	0.637872	0.999795
ENSMUSG00000033781.8	Asb13	473.462	0.0318534	0.0846051	0.376495	0.706549	0.999795
ENSMUSG00000034768.5	Asb16	9.32811	0.413522	0.721436	0.573193	0.566514	0.999795
ENSMUSG00000067081.14	Asb18	11.9504	0.832425	0.855907	0.972565	0.33077	0.999795
ENSMUSG00000020305.14	Asb3	474.25	0.0024917	0.0965261	0.0258137	0.979406	0.999795
ENSMUSG00000039483.11	Asb6	1065.41	-0.0346752	0.080904	-0.428597	0.668217	0.999795
ENSMUSG00000030509.18	Asb7	441.771	-0.0287814	0.0958138	-0.300389	0.763881	0.999795
ENSMUSG00000020412.17	Ascc2	2181.16	0.0345743	0.0662544	0.521842	0.60178	0.999795
ENSMUSG00000038774.10	Ascc3	815.956	0.0117957	0.114263	0.103233	0.917778	0.999795
ENSMUSG00000009248.7	Ascl2	7.39406	-0.165398	0.959059	-0.172458	0.863077	0.999795
ENSMUSG00000019857.8	Asf1a	1483.16	0.098037	0.0943373	1.03922	0.298704	0.999795
ENSMUSG00000005470.9	Asf1b	2923.73	-0.0674923	0.113562	-0.594319	0.552299	0.999795
ENSMUSG00000028053.14	Ash1l	2550.63	-0.131773	0.111983	-1.17673	0.239304	0.999795
ENSMUSG00000031575.19	Ash2l	2717.2	0.0334061	0.0881851	0.378818	0.704823	0.999795
ENSMUSG00000023017.11	Asic1	61.8557	0.17933	0.246961	0.726148	0.467748	0.999795
ENSMUSG00000020704.14	Asic2	6.46909	-0.0658072	0.910429	-0.0722815	0.942378	0.999795
ENSMUSG00000038276.13	Asic3	3.68926	-0.146965	0.79284	-0.185365	0.852943	0.999795
ENSMUSG00000025533.16	Asl	336.02	0.23332	0.200204	1.16541	0.243852	0.999795
ENSMUSG00000093806.4	Asmt	205.002	-0.0208167	0.208511	-0.0998353	0.920475	0.999795
ENSMUSG00000029752.13	Asns	587.992	-0.000837835	0.344652	-0.00243096	0.99806	0.999795
ENSMUSG00000026095.16	Asnsd1	2206.56	-0.102305	0.0855798	-1.19543	0.231918	0.999795
ENSMUSG00000046378.12	Asphd1	6.87509	0.400362	0.597153	0.670452	0.50257	0.999795
ENSMUSG00000033952.15	Aspm	2924.2	-0.0743797	0.178675	-0.416286	0.677201	0.999795
ENSMUSG00000033508.9	Asprv1	8.07229	-0.276963	0.764215	-0.362416	0.717041	0.999795
ENSMUSG00000025142.19	Aspscr1	1418.24	-0.0197493	0.0767484	-0.257325	0.796928	0.999795
ENSMUSG00000024654.9	Asrgl1	1714.3	0.0129351	0.06415	0.201638	0.8402	0.999795
ENSMUSG00000032567.17	Aste1	256.333	0.0171221	0.113737	0.150541	0.880338	0.999795
ENSMUSG00000028373.17	Astn2	9.61844	-0.247536	0.555005	-0.446008	0.655592	0.999795
ENSMUSG00000042548.15	Asxl1	3949.07	0.0359714	0.0791066	0.45472	0.649311	0.999795
ENSMUSG00000013662.7	Atad1	3130.5	0.00336388	0.0913364	0.0368296	0.970621	0.999795
ENSMUSG00000029036.19	Atad3a	4494.71	-0.0374048	0.0609366	-0.613832	0.539327	0.999795
ENSMUSG00000054514.5	Atad3aos	21.8803	0.115961	0.380827	0.3045	0.760747	0.999795
ENSMUSG00000017550.15	Atad5	2096.53	-0.0211721	0.0927851	-0.228184	0.819503	0.999795
ENSMUSG00000024426.18	Atat1	116.788	-0.11934	0.194714	-0.612895	0.539946	0.999795
ENSMUSG00000034958.12	Atcay	3.71925	-0.907673	0.954082	-0.951358	0.341423	0.999795
ENSMUSG00000085779.2	Atcayos	8.10941	0.521736	0.64933	0.8035	0.421686	0.999795
ENSMUSG00000030850.18	Ate1	867.369	0.0628615	0.0825846	0.761177	0.446552	0.999795
ENSMUSG00000023027.14	Atf1	2534.73	0.123421	0.103293	1.19486	0.232143	0.999795
ENSMUSG00000027104.19	Atf2	1318.6	-0.0582169	0.0798124	-0.729421	0.465744	0.999795
ENSMUSG00000042406.9	Atf4	5930.41	0.0926441	0.0857675	1.08018	0.280063	0.999795
ENSMUSG00000038539.16	Atf5	245.393	-0.0718606	0.133619	-0.5378	0.590715	0.999795
ENSMUSG00000026663.7	Atf6	1819.65	-0.126429	0.141252	-0.895064	0.370753	0.999795
ENSMUSG00000030213.13	Atf7ip	2813.24	-0.190172	0.162676	-1.16902	0.242394	0.999795
ENSMUSG00000021619.7	Atg10	119.804	-0.227931	0.213125	-1.06947	0.284857	0.999795
ENSMUSG00000032905.6	Atg12	689.948	0.0607678	0.0967424	0.62814	0.529912	0.999795
ENSMUSG00000027244.15	Atg13	1094.23	-0.0319842	0.0744066	-0.429857	0.6673	0.999795
ENSMUSG00000037526.8	Atg14	348.603	0.0910982	0.122212	0.745414	0.456022	0.999795
ENSMUSG00000026289.16	Atg16l1	886.354	-0.0458548	0.0738546	-0.62088	0.534679	0.999795
ENSMUSG00000022663.4	Atg3	1354.96	-0.0424718	0.0807298	-0.526098	0.59882	0.999795
ENSMUSG00000079418.6	Atg4a	379.406	0.0319943	0.102269	0.312844	0.7544	0.999795
ENSMUSG00000026280.18	Atg4b	1030.96	-0.00189683	0.0599766	-0.0316261	0.97477	0.999795
ENSMUSG00000028550.16	Atg4c	154.495	-0.15324	0.127834	-1.19874	0.230629	0.999795
ENSMUSG00000038160.8	Atg5	833.529	0.0556186	0.0943906	0.589238	0.555701	0.999795
ENSMUSG00000030314.17	Atg7	701.469	0.11422	0.0981981	1.16316	0.244766	0.999795
ENSMUSG00000033124.17	Atg9a	424.886	-0.0456979	0.112817	-0.40506	0.685433	0.999795
ENSMUSG00000026192.14	Atic	9324.79	-0.0497211	0.0683721	-0.727214	0.467095	0.999795
ENSMUSG00000021066.10	Atl1	117.713	0.375461	0.384898	0.975482	0.329321	0.999795
ENSMUSG00000059811.14	Atl2	1918.43	-0.104301	0.128713	-0.810336	0.417747	0.999795
ENSMUSG00000024759.15	Atl3	3029.24	0.00653007	0.103147	0.0633084	0.949521	0.999795
ENSMUSG00000034218.17	Atm	2228.4	-0.0312341	0.125027	-0.249819	0.802728	0.999795
ENSMUSG00000004263.16	Atn1	314.321	0.113688	0.186143	0.610755	0.541362	0.999795
ENSMUSG00000037621.9	Atoh8	30.4664	-0.302499	0.47723	-0.633863	0.52617	0.999795
ENSMUSG00000018585.10	Atox1	953.804	0.0619714	0.0731664	0.846993	0.396999	0.999795
ENSMUSG00000031441.16	Atp11a	40.9407	-0.360263	0.459603	-0.783857	0.433124	0.999795
ENSMUSG00000037400.18	Atp11b	2540.74	-0.0523856	0.108513	-0.482761	0.629266	0.999795
ENSMUSG00000062949.14	Atp11c	1490.89	0.068475	0.110388	0.62031	0.535054	0.999795
ENSMUSG00000031862.12	Atp13a1	3308.22	0.017948	0.0575194	0.312034	0.755015	0.999795
ENSMUSG00000036622.16	Atp13a2	4876.98	0.121527	0.138646	0.876528	0.380743	0.999795
ENSMUSG00000022533.15	Atp13a3	6331.75	0.0795656	0.0845535	0.941009	0.3467	0.999795
ENSMUSG00000033161.11	Atp1a1	8322.06	-0.0773819	0.12165	-0.636101	0.524711	0.999795
ENSMUSG00000040907.16	Atp1a3	42.2382	0.276177	0.413552	0.667816	0.504251	0.999795
ENSMUSG00000026576.13	Atp1b1	2392.67	0.209126	0.366279	0.570947	0.568036	0.999795
ENSMUSG00000041329.14	Atp1b2	9.56557	0.631543	0.62586	1.00908	0.312936	0.999795
ENSMUSG00000025436.13	Atp23	440.164	-0.103379	0.103164	-1.00209	0.316301	0.999795
ENSMUSG00000030730.13	Atp2a1	7.25677	0.0290372	0.607869	0.0477688	0.961901	0.999795
ENSMUSG00000029467.16	Atp2a2	7619.87	0.0118437	0.0614652	0.192689	0.847203	0.999795
ENSMUSG00000020788.16	Atp2a3	18258.3	0.108388	0.123675	0.87639	0.380818	0.999795
ENSMUSG00000019943.11	Atp2b1	1434.91	-0.0215817	0.127438	-0.16935	0.865521	0.999795
ENSMUSG00000030302.18	Atp2b2	7.74844	-0.540953	0.828633	-0.652825	0.513869	0.999795
ENSMUSG00000032570.18	Atp2c1	1137.76	-0.0508295	0.105254	-0.482921	0.629151	0.999795
ENSMUSG00000005553.15	Atp4a	20.4409	0.0494657	0.383336	0.12904	0.897326	0.999795
ENSMUSG00000025428.16	Atp5a1	31179	-0.0304571	0.0539384	-0.564664	0.572302	0.999795
ENSMUSG00000025393.13	Atp5b	39889.8	0.0234573	0.0567161	0.413592	0.679173	0.999795
ENSMUSG00000025781.15	Atp5c1	5935.83	-0.0526329	0.0761418	-0.691248	0.489409	0.999795
ENSMUSG00000003072.16	Atp5d	4501.96	-0.0480633	0.0605788	-0.793401	0.427544	0.999795
ENSMUSG00000016252.8	Atp5e	4838.92	-0.019236	0.116493	-0.165126	0.868845	0.999795
ENSMUSG00000006057.16	Atp5g1	3615.1	-0.0579175	0.0940107	-0.616074	0.537846	0.999795
ENSMUSG00000062683.12	Atp5g2	9738.09	0.121067	0.116594	1.03837	0.299099	0.999795
ENSMUSG00000018770.10	Atp5g3	8183.34	-0.0316505	0.0851956	-0.371504	0.710262	0.999795
ENSMUSG00000034566.11	Atp5h	5431.51	-0.00644761	0.0753184	-0.0856046	0.931781	0.999795
ENSMUSG00000022890.14	Atp5j	4137.84	0.0554948	0.0981817	0.565225	0.571921	0.999795
ENSMUSG00000038690.16	Atp5j2	3713.41	-0.0429266	0.106955	-0.401354	0.68816	0.999795
ENSMUSG00000050856.17	Atp5k	2566.79	0.0466169	0.143737	0.32432	0.745696	0.999795
ENSMUSG00000038717.10	Atp5l	3917.44	0.0569411	0.0973373	0.584988	0.558556	0.999795
ENSMUSG00000071528.5	Atp5md	2559.32	-0.0145001	0.123196	-0.117699	0.906306	0.999795
ENSMUSG00000022956.12	Atp5o	5098.81	0.0771925	0.0906408	0.851631	0.394419	0.999795
ENSMUSG00000000563.18	Atp5pb	6681.29	-0.0891871	0.108297	-0.823539	0.410202	0.999795
ENSMUSG00000044751.6	Atp5pb-ps	9.88048	0.108307	0.479465	0.225891	0.821286	0.999795
ENSMUSG00000019087.14	Atp6ap1	3123.27	0.00827677	0.0965669	0.0857102	0.931697	0.999795
ENSMUSG00000031007.3	Atp6ap2	1047.58	0.0568199	0.0851014	0.667673	0.504342	0.999795
ENSMUSG00000038023.13	Atp6v0a2	1258.51	0.00479796	0.0675742	0.0710028	0.943396	0.999795
ENSMUSG00000024121.14	Atp6v0c	2244.19	-0.0594211	0.0837696	-0.70934	0.478114	0.999795
ENSMUSG00000013160.8	Atp6v0d1	1049.54	0.00400029	0.0784687	0.0509795	0.959342	0.999795
ENSMUSG00000015575.16	Atp6v0e	1814.41	-0.0811133	0.0940778	-0.862195	0.38858	0.999795
ENSMUSG00000052459.14	Atp6v1a	1622.11	0.0462791	0.112845	0.410111	0.681724	0.999795
ENSMUSG00000006273.15	Atp6v1b2	1691.06	-0.0573007	0.0652729	-0.877864	0.380018	0.999795
ENSMUSG00000039105.7	Atp6v1g1	1485.8	-0.0342922	0.0694536	-0.493743	0.621488	0.999795
ENSMUSG00000033793.13	Atp6v1h	1276.68	0.0853646	0.0850799	1.00335	0.315694	0.999795
ENSMUSG00000033792.13	Atp7a	130.324	0.0843057	0.25573	0.329667	0.741652	0.999795
ENSMUSG00000006567.12	Atp7b	22.0003	-0.192991	0.556851	-0.346576	0.72891	0.999795
ENSMUSG00000037685.16	Atp8a1	1230.41	0.0986798	0.126104	0.782526	0.433906	0.999795
ENSMUSG00000021983.17	Atp8a2	11.8198	-0.518184	0.590312	-0.877814	0.380045	0.999795
ENSMUSG00000039529.10	Atp8b1	3.89987	0.501725	0.910408	0.551099	0.581566	0.999795
ENSMUSG00000060671.13	Atp8b2	1783.08	-0.0278118	0.161291	-0.172432	0.863098	0.999795
ENSMUSG00000003341.10	Atp8b3	9.4109	0.183414	0.470166	0.390105	0.696459	0.999795
ENSMUSG00000060131.12	Atp8b4	17.3411	-0.326945	0.604343	-0.540993	0.588513	0.999795
ENSMUSG00000027546.16	Atp9a	9.63998	-0.389149	0.656044	-0.593175	0.553064	0.999795
ENSMUSG00000024566.11	Atp9b	1124.17	0.0309533	0.0585213	0.528924	0.596858	0.999795
ENSMUSG00000028710.19	Atpaf1	739.252	0.00974951	0.083287	0.117059	0.906813	0.999795
ENSMUSG00000042709.16	Atpaf2	1091.06	-0.00309186	0.0700456	-0.0441407	0.964792	0.999795
ENSMUSG00000039065.12	Atpsckmt	241.619	0.00358026	0.145081	0.0246777	0.980312	0.999795
ENSMUSG00000032409.16	Atr	1617.27	-0.0868586	0.0903534	-0.961321	0.336391	0.999795
ENSMUSG00000013622.16	Atraid	557.798	0.0659484	0.158662	0.415654	0.677664	0.999795
ENSMUSG00000025646.10	Atrip	1049.17	-0.0136405	0.0702189	-0.194257	0.845975	0.999795
ENSMUSG00000027312.15	Atrn	739.265	0.0858094	0.0919025	0.933701	0.350458	0.999795
ENSMUSG00000054843.10	Atrnl1	262.47	-0.0898714	0.147425	-0.609607	0.542122	0.999795
ENSMUSG00000031229.17	Atrx	7054.63	-0.0129991	0.0882849	-0.147241	0.882942	0.999795
ENSMUSG00000069895.5	Atxn1l	1489.09	-0.0866918	0.0776467	-1.11649	0.264212	0.999795
ENSMUSG00000042605.17	Atxn2	938.875	0.0994397	0.0984794	1.00975	0.312614	0.999795
ENSMUSG00000032637.16	Atxn2l	8698.98	-0.00719548	0.0638568	-0.112681	0.910283	0.999795
ENSMUSG00000085664.2	Atxn7l1os2	6.30949	0.790794	0.847973	0.93257	0.351042	0.999795
ENSMUSG00000048997.18	Atxn7l2	594.595	-0.0369381	0.110668	-0.333774	0.73855	0.999795
ENSMUSG00000059995.13	Atxn7l3	2854.12	-0.0269947	0.060766	-0.44424	0.656869	0.999795
ENSMUSG00000074748.4	Atxn7l3b	3623.97	0.0927701	0.0855434	1.08448	0.278153	0.999795
ENSMUSG00000078584.10	AU022252	493.86	0.00451068	0.0988547	0.0456294	0.963606	0.999795
ENSMUSG00000078435.6	AU041133	77.0809	0.145377	0.210923	0.689241	0.490671	0.999795
ENSMUSG00000021460.18	Auh	798.571	-0.00338261	0.0787699	-0.0429429	0.965747	0.999795
ENSMUSG00000078521.3	Aunip	655.588	0.0361245	0.112792	0.320274	0.748761	0.999795
ENSMUSG00000068328.11	Aup1	3219.63	-0.0620251	0.0589968	-1.05133	0.293107	0.999795
ENSMUSG00000027496.16	Aurka	1852.59	-0.0159326	0.114871	-0.1387	0.889687	0.999795
ENSMUSG00000020897.13	Aurkb	4237.25	-0.0412751	0.110182	-0.374609	0.707951	0.999795
ENSMUSG00000087519.10	AV039307	7.30776	-0.584129	0.656895	-0.889227	0.373881	0.999795
ENSMUSG00000108461.3	AV356131	11.8638	0.082953	0.42341	0.195916	0.844676	0.999795
ENSMUSG00000003604.15	Aven	839.43	-0.100522	0.0966978	-1.03955	0.298549	0.999795
ENSMUSG00000025432.12	Avil	3.80496	-0.934135	0.990513	-0.943082	0.345639	0.999795
ENSMUSG00000029787.11	Avl9	1013.39	-0.104643	0.109943	-0.951798	0.341199	0.999795
ENSMUSG00000018821.4	Avpi1	19.1406	-0.0217523	0.44371	-0.0490237	0.9609	0.999795
ENSMUSG00000020123.7	Avpr1a	3.18223	0.0328571	1.17235	0.0280267	0.977641	0.999795
ENSMUSG00000031390.9	Avpr2	94.3344	-0.225473	0.246433	-0.914948	0.360219	0.999795
ENSMUSG00000078349.5	AW011738	28.7446	0.535189	0.486571	1.09992	0.271368	0.999795
ENSMUSG00000110419.3	AW046200	27.1276	-0.215284	0.381194	-0.564764	0.572234	0.999795
ENSMUSG00000075010.7	AW112010	120.679	0.0343466	0.207268	0.165711	0.868384	0.999795
ENSMUSG00000074166.8	AW146154	231.019	0.107142	0.122203	0.876749	0.380623	0.999795
ENSMUSG00000039182.7	AW209491	250.761	0.119538	0.119358	1.00151	0.316582	0.999795
ENSMUSG00000041935.11	AW549877	1148.03	0.0414331	0.129521	0.319894	0.749049	0.999795
ENSMUSG00000033632.17	AW554918	277.705	-0.0116793	0.126506	-0.0923219	0.926442	0.999795
ENSMUSG00000031220.15	Awat2	13.4004	0.238492	0.48484	0.4919	0.62279	0.999795
ENSMUSG00000024182.18	Axin1	2530.05	-0.050261	0.0934611	-0.537774	0.590733	0.999795
ENSMUSG00000002602.17	Axl	26.5564	-0.400362	0.595332	-0.672503	0.501264	0.999795
ENSMUSG00000118642.2	AY036118	638.128	-0.120607	0.160789	-0.750095	0.453197	0.999795
ENSMUSG00000039285.13	Azi2	1085.68	-0.00587248	0.0826213	-0.0710771	0.943336	0.999795
ENSMUSG00000028789.17	Azin2	6.90772	-0.654019	0.79446	-0.823225	0.41038	0.999795
ENSMUSG00000039242.11	B3galnt2	1440	0.0306192	0.0671262	0.456144	0.648286	0.999795
ENSMUSG00000033849.4	B3galt2	5.24954	0.120915	0.809538	0.149363	0.881268	0.999795
ENSMUSG00000067370.5	B3galt4	104.498	-0.220493	0.190145	-1.1596	0.24621	0.999795
ENSMUSG00000074892.10	B3galt5	8.68988	0.302283	0.834583	0.362196	0.717206	0.999795
ENSMUSG00000045994.18	B3gat1	4.39157	-0.191081	0.933475	-0.204699	0.837807	0.999795
ENSMUSG00000026156.9	B3gat2	42.915	-0.0707328	0.391133	-0.180841	0.856493	0.999795
ENSMUSG00000051950.11	B3glct	220.22	0.0799527	0.142275	0.56196	0.574144	0.999795
ENSMUSG00000031803.9	B3gnt3	31.9581	-0.102561	0.354652	-0.289188	0.772437	0.999795
ENSMUSG00000029431.6	B3gnt4	6.99235	0.103584	0.696946	0.148625	0.881849	0.999795
ENSMUSG00000074004.4	B3gnt6	4.25384	-0.897368	0.892124	-1.00588	0.314474	0.999795
ENSMUSG00000079445.4	B3gnt7	44.7248	0.0501224	0.69164	0.0724689	0.942229	0.999795
ENSMUSG00000059479.8	B3gnt8	488.856	-0.0112298	0.202249	-0.0555247	0.95572	0.999795
ENSMUSG00000046605.15	B3gntl1	247.909	0.0270353	0.116843	0.231382	0.817018	0.999795
ENSMUSG00000013418.9	B4galnt2	5.81037	-0.0273459	0.779223	-0.0350938	0.972005	0.999795
ENSMUSG00000028413.14	B4galt1	1787.72	0.0441224	0.14052	0.313994	0.753525	0.999795
ENSMUSG00000028541.15	B4galt2	20.2221	-0.448374	0.502476	-0.89233	0.372216	0.999795
ENSMUSG00000052423.16	B4galt3	517.629	-0.0736935	0.081631	-0.902764	0.366651	0.999795
ENSMUSG00000017929.14	B4galt5	1334.48	0.0267975	0.136867	0.195793	0.844772	0.999795
ENSMUSG00000021504.15	B4galt7	592.61	0.0660503	0.0992451	0.665527	0.505713	0.999795
ENSMUSG00000047379.8	B4gat1	189.433	0.103118	0.166628	0.618853	0.536013	0.999795
ENSMUSG00000001039.13	B9d1	75.3067	0.153656	0.22198	0.692206	0.488808	0.999795
ENSMUSG00000031820.10	Babam1	2176.15	-0.0330056	0.076414	-0.431931	0.665792	0.999795
ENSMUSG00000052139.19	Babam2	999.919	-0.0673137	0.0865054	-0.778145	0.436483	0.999795
ENSMUSG00000040270.17	Bach2	6585.4	-0.117758	0.166957	-0.70532	0.480611	0.999795
ENSMUSG00000086150.2	Bach2os	7.5293	-0.276505	0.725912	-0.380907	0.703273	0.999795
ENSMUSG00000028416.14	Bag1	2991.94	0.0172528	0.0813609	0.212052	0.832066	0.999795
ENSMUSG00000042215.9	Bag2	775.198	-0.00671262	0.119634	-0.0561097	0.955254	0.999795
ENSMUSG00000037316.10	Bag4	794.856	0.00610455	0.0713254	0.0855874	0.931794	0.999795
ENSMUSG00000024392.18	Bag6	7273.29	-0.0408385	0.0832791	-0.490382	0.623864	0.999795
ENSMUSG00000040007.9	Bahd1	1504.53	-0.0259767	0.115476	-0.224954	0.822015	0.999795
ENSMUSG00000018126.16	Baiap2l2	6.67247	1.20519	1.00647	1.19744	0.231136	0.999795
ENSMUSG00000047507.13	Baiap3	10.269	-0.368398	0.600697	-0.613284	0.539688	0.999795
ENSMUSG00000057789.15	Bak1	3450.53	-0.117211	0.101063	-1.15978	0.246138	0.999795
ENSMUSG00000024232.3	Bambi	92.2627	0.160442	0.219461	0.731073	0.464734	0.999795
ENSMUSG00000081219.2	Bambi-ps1	5.92267	-0.653691	0.898604	-0.727452	0.466949	0.999795
ENSMUSG00000024844.16	Banf1	7580.67	0.000305542	0.0747222	0.00408903	0.996737	0.999795
ENSMUSG00000086384.2	Banf2os	60.629	-0.31867	0.328658	-0.969608	0.332242	0.999795
ENSMUSG00000021901.11	Bap1	4108.27	0.000213104	0.0663794	0.00321039	0.997438	0.999795
ENSMUSG00000026196.8	Bard1	1301.27	0.000456249	0.142728	0.00319665	0.997449	0.999795
ENSMUSG00000026805.15	Barhl1	10.2398	-0.0503678	0.768177	-0.0655679	0.947722	0.999795
ENSMUSG00000021381.5	Barx1	4.98751	-0.421995	1.06912	-0.394713	0.693055	0.999795
ENSMUSG00000034266.7	Batf	172.559	0.284058	0.254589	1.11575	0.264528	0.999795
ENSMUSG00000003873.12	Bax	3240.64	-0.173737	0.152197	-1.14153	0.25365	0.999795
ENSMUSG00000002748.8	Baz1b	11559.6	0.0682748	0.0569807	1.19821	0.230836	0.999795
ENSMUSG00000040054.18	Baz2a	4403.52	0.019136	0.086283	0.221782	0.824484	0.999795
ENSMUSG00000026987.17	Baz2b	1706.8	-0.0655388	0.129459	-0.506252	0.61268	0.999795
ENSMUSG00000002083.14	Bbc3	612.177	-0.0964759	0.16987	-0.56794	0.570076	0.999795
ENSMUSG00000084957.4	Bbip1	556.417	-0.030383	0.0989896	-0.306932	0.758895	0.999795
ENSMUSG00000039195.5	Bbln	238.253	-0.0493347	0.151587	-0.325454	0.744837	0.999795
ENSMUSG00000051444.10	Bbs12	145.752	0.0487881	0.210747	0.231501	0.816926	0.999795
ENSMUSG00000025235.9	Bbs4	78.6671	-0.0114566	0.209365	-0.0547205	0.956361	0.999795
ENSMUSG00000063145.11	Bbs5	58.6863	-0.0603587	0.269542	-0.22393	0.822812	0.999795
ENSMUSG00000037325.11	Bbs7	56.312	-0.355681	0.396012	-0.898159	0.369101	0.999795
ENSMUSG00000035919.17	Bbs9	314.586	-0.120692	0.104284	-1.15735	0.247131	0.999795
ENSMUSG00000022641.16	Bbx	908.419	0.12342	0.118346	1.04288	0.297004	0.999795
ENSMUSG00000060149.9	BC002059	295.318	0.0534781	0.141033	0.379187	0.704549	0.999795
ENSMUSG00000052712.18	BC004004	1468.63	-0.0530932	0.139841	-0.379668	0.704192	0.999795
ENSMUSG00000019132.12	BC005537	6586.99	0.0529725	0.070339	0.753102	0.451388	0.999795
ENSMUSG00000081137.4	BC022960	80.8633	-0.366028	0.387434	-0.944751	0.344786	0.999795
ENSMUSG00000112160.2	BC024063	89.4464	-0.0890711	0.207719	-0.428807	0.668064	0.999795
ENSMUSG00000074862.12	BC025920	129.371	0.134245	0.249634	0.537767	0.590738	0.999795
ENSMUSG00000038543.14	BC028528	249.551	-0.276368	0.249434	-1.10798	0.26787	0.999795
ENSMUSG00000085185.11	BC028777	3.90318	-0.18022	0.804439	-0.224031	0.822733	0.999795
ENSMUSG00000087221.4	BC037032	15.2094	-0.0201354	0.523462	-0.0384658	0.969316	0.999795
ENSMUSG00000103309.2	BC037039	36.743	0.299223	0.439225	0.681253	0.495711	0.999795
ENSMUSG00000117698.3	BC037704	32.6457	-0.160399	0.391863	-0.409324	0.682302	0.999795
ENSMUSG00000056418.5	BC043934	58.3028	0.2443	0.319772	0.763982	0.444878	0.999795
ENSMUSG00000074052.8	BC048644	10.9793	-0.364014	0.630798	-0.577069	0.563893	0.999795
ENSMUSG00000091996.9	BC049352	4.57152	0.874143	1.00331	0.871263	0.38361	0.999795
ENSMUSG00000047515.9	BC049715	42.9377	-0.121686	0.254655	-0.477847	0.632759	0.999795
ENSMUSG00000057246.17	BC051142	11.8282	-0.368906	0.572796	-0.644044	0.519547	0.999795
ENSMUSG00000092564.4	BC051226	234.884	-0.0452947	0.125568	-0.360719	0.71831	0.999795
ENSMUSG00000098197.3	BC051537	8.20817	0.137526	0.489378	0.281022	0.778693	0.999795
ENSMUSG00000103973.2	BC055308	5.69101	-0.284731	0.656098	-0.433977	0.664305	0.999795
ENSMUSG00000041406.15	BC055324	1171.81	0.0702568	0.0749194	0.937765	0.348365	0.999795
ENSMUSG00000108737.2	BC060293	4.57627	0.649567	0.85115	0.763164	0.445366	0.999795
ENSMUSG00000087150.9	BC064078	217.688	0.126037	0.34013	0.370555	0.710969	0.999795
ENSMUSG00000087368.8	BC065397	71.6457	0.0222136	0.213542	0.104024	0.91715	0.999795
ENSMUSG00000102478.2	BC085271	5.04341	0.0793793	0.647652	0.122565	0.902452	0.999795
ENSMUSG00000115783.3	Bc1	777.877	-0.262638	0.312537	-0.84034	0.400718	0.999795
ENSMUSG00000045231.6	BC106179	18.3178	-0.321786	0.458503	-0.701817	0.482793	0.999795
ENSMUSG00000094796.3	BC147527	84.0722	0.357378	0.315825	1.13157	0.257815	0.999795
ENSMUSG00000020650.16	Bcap29	1750.76	0.127648	0.195198	0.653944	0.513148	0.999795
ENSMUSG00000002015.6	Bcap31	3060.24	0.0242597	0.0757568	0.320231	0.748793	0.999795
ENSMUSG00000028121.9	Bcar3	153.656	-0.606725	0.543304	-1.11673	0.264108	0.999795
ENSMUSG00000059439.16	Bcas3	404.836	-0.0914962	0.128173	-0.713851	0.475319	0.999795
ENSMUSG00000030826.20	Bcat2	774.18	-0.110135	0.166354	-0.662054	0.507937	0.999795
ENSMUSG00000037525.6	Bcdin3d	316.764	-0.00298863	0.124429	-0.0240188	0.980838	0.999795
ENSMUSG00000060376.8	Bckdha	1893.3	-0.00825893	0.124207	-0.0664931	0.946985	0.999795
ENSMUSG00000032263.15	Bckdhb	326.752	-0.0560628	0.12859	-0.43598	0.662851	0.999795
ENSMUSG00000030802.15	Bckdk	1507.66	-0.0111862	0.0973159	-0.114947	0.908487	0.999795
ENSMUSG00000028191.12	Bcl10	950.346	-0.0760844	0.0991084	-0.767689	0.442672	0.999795
ENSMUSG00000000861.16	Bcl11a	2385.51	0.16278	0.161566	1.00752	0.313687	0.999795
ENSMUSG00000099974.2	Bcl2a1d	10.048	-0.6654	0.789893	-0.842392	0.399569	0.999795
ENSMUSG00000007659.19	Bcl2l1	462.757	0.0701148	0.229367	0.305689	0.759842	0.999795
ENSMUSG00000027381.17	Bcl2l11	1239.65	0.0017845	0.0860926	0.0207276	0.983463	0.999795
ENSMUSG00000003190.13	Bcl2l12	903.832	-0.0644408	0.0689597	-0.93447	0.350061	0.999795
ENSMUSG00000009112.5	Bcl2l13	1961.02	0.034989	0.063029	0.555125	0.578809	0.999795
ENSMUSG00000053175.18	Bcl3	40.7452	0.108704	0.331701	0.327716	0.743127	0.999795
ENSMUSG00000022508.6	Bcl6	98.9484	-0.413799	0.449231	-0.921128	0.356984	0.999795
ENSMUSG00000000317.12	Bcl6b	8.33661	-0.270018	0.543724	-0.496609	0.619465	0.999795
ENSMUSG00000029438.10	Bcl7a	14789.1	0.0858952	0.115893	0.74116	0.458597	0.999795
ENSMUSG00000030814.18	Bcl7c	1960.25	0.113014	0.101804	1.11011	0.266952	0.999795
ENSMUSG00000038256.16	Bcl9	886.117	-0.0536731	0.0827342	-0.648742	0.516505	0.999795
ENSMUSG00000063382.7	Bcl9l	846.576	0.0401665	0.266414	0.150767	0.880159	0.999795
ENSMUSG00000037608.17	Bclaf1	8275.9	0.0314217	0.0463829	0.677441	0.498126	0.999795
ENSMUSG00000044150.13	Bclaf3	541.207	-0.0386739	0.102418	-0.377607	0.705723	0.999795
ENSMUSG00000032066.10	Bco2	15.49	-0.490072	0.54821	-0.89395	0.371349	0.999795
ENSMUSG00000040363.16	Bcor	4632.71	0.0968682	0.118009	0.820857	0.411728	0.999795
ENSMUSG00000026172.13	Bcs1l	514.483	0.0185739	0.119442	0.155505	0.876423	0.999795
ENSMUSG00000046598.16	Bdh1	1339.48	-0.0064572	0.114836	-0.0562296	0.955159	0.999795
ENSMUSG00000021070.7	Bdkrb2	3.55183	0.0931914	1.13404	0.0821767	0.934506	0.999795
ENSMUSG00000049658.14	Bdp1	2256.43	0.00458561	0.107226	0.042766	0.965888	0.999795
ENSMUSG00000099757.3	BE692007	136.461	-0.407968	0.419592	-0.972298	0.330902	0.999795
ENSMUSG00000035086.14	Becn1	3755.33	-0.0115115	0.0668033	-0.17232	0.863186	0.999795
ENSMUSG00000040867.14	Begain	87.7096	0.0559657	0.239779	0.233406	0.815446	0.999795
ENSMUSG00000038214.16	Bend3	1323.26	0.0500539	0.0793309	0.63095	0.528073	0.999795
ENSMUSG00000092060.5	Bend4	63.2435	-0.159676	0.488671	-0.326755	0.743853	0.999795
ENSMUSG00000028545.14	Bend5	111.77	0.424398	0.386459	1.09817	0.27213	0.999795
ENSMUSG00000042182.17	Bend6	13.29	0.409004	0.799345	0.511674	0.608879	0.999795
ENSMUSG00000048186.15	Bend7	3.8313	0.68132	0.962475	0.707883	0.479018	0.999795
ENSMUSG00000032757.7	Bet1	479.617	-0.0402577	0.106271	-0.378821	0.704821	0.999795
ENSMUSG00000025484.10	Bet1l	451.686	-0.0324569	0.109535	-0.296316	0.766989	0.999795
ENSMUSG00000022684.16	Bfar	1196.47	-0.0428208	0.0912357	-0.469343	0.638825	0.999795
ENSMUSG00000027420.14	Bfsp1	19.7711	0.228803	0.594526	0.38485	0.700349	0.999795
ENSMUSG00000072964.15	Bhlhb9	757.236	0.0735501	0.0964404	0.762648	0.445673	0.999795
ENSMUSG00000025128.8	Bhlhe22	6.15813	-0.629293	0.832827	-0.755611	0.449882	0.999795
ENSMUSG00000045493.5	Bhlhe23	6.57211	-0.654582	0.973536	-0.672375	0.501345	0.999795
ENSMUSG00000030103.12	Bhlhe40	21.1714	-0.397483	0.496663	-0.800308	0.423532	0.999795
ENSMUSG00000014329.15	Bicc1	5.32259	-0.143152	0.943653	-0.1517	0.879423	0.999795
ENSMUSG00000003452.16	Bicd1	86.5097	-0.00107831	0.187607	-0.00574772	0.995414	0.999795
ENSMUSG00000037933.17	Bicd2	1822.59	0.0436843	0.106762	0.409175	0.682411	0.999795
ENSMUSG00000041609.17	Bicdl1	65.5661	-0.1755	0.220454	-0.796083	0.425984	0.999795
ENSMUSG00000070808.5	Bicra	3540.03	0.0758323	0.107342	0.706453	0.479906	0.999795
ENSMUSG00000036568.8	Bicral	911.025	-0.0908577	0.114086	-0.796395	0.425802	0.999795
ENSMUSG00000004446.13	Bid	1355.87	-0.0452129	0.109509	-0.412871	0.679701	0.999795
ENSMUSG00000024381.17	Bin1	2687.09	0.0448172	0.209656	0.213766	0.83073	0.999795
ENSMUSG00000098112.9	Bin2	891.357	0.0743001	0.179015	0.415051	0.678105	0.999795
ENSMUSG00000017716.16	Birc5	3106.38	0.0138697	0.0840237	0.165069	0.86889	0.999795
ENSMUSG00000024073.17	Birc6	6524.49	0.0892477	0.131576	0.678295	0.497585	0.999795
ENSMUSG00000038840.8	Birc7	17.2749	-0.0820146	0.608306	-0.134824	0.892751	0.999795
ENSMUSG00000041684.12	Bivm	149.67	0.271584	0.315057	0.862017	0.388678	0.999795
ENSMUSG00000067787.11	Blcap	293.089	0.0360506	0.115253	0.312795	0.754437	0.999795
ENSMUSG00000014453.5	Blk	3831.56	-0.0884703	0.11197	-0.790121	0.429457	0.999795
ENSMUSG00000030528.13	Blm	1715.93	-0.0377447	0.104717	-0.360446	0.718513	0.999795
ENSMUSG00000020840.11	Blmh	3385.72	0.0551329	0.0643132	0.857257	0.391303	0.999795
ENSMUSG00000060708.5	Bloc1s4	473.54	0.00651611	0.106242	0.0613329	0.951094	0.999795
ENSMUSG00000038982.11	Bloc1s5	356.369	0.129627	0.149446	0.867382	0.385733	0.999795
ENSMUSG00000005804.15	Bloc1s6	694.998	-0.000750937	0.0767876	-0.0097794	0.992197	0.999795
ENSMUSG00000085633.3	Bloc1s6os	10.714	-0.0766449	0.536047	-0.142982	0.886305	0.999795
ENSMUSG00000001999.16	Blvra	325.491	-0.0241018	0.123439	-0.195253	0.845195	0.999795
ENSMUSG00000040466.17	Blvrb	1653.31	-0.296218	0.267985	-1.10535	0.269008	0.999795
ENSMUSG00000026577.14	Blzf1	547.534	-0.00857995	0.0957317	-0.0896251	0.928585	0.999795
ENSMUSG00000040093.17	Bmf	730.349	-0.140489	0.281019	-0.499927	0.617127	0.999795
ENSMUSG00000026739.14	Bmi1	1078	0.0598098	0.121871	0.490763	0.623594	0.999795
ENSMUSG00000022098.11	Bmp1	49.1058	-0.0274571	0.325781	-0.084281	0.932833	0.999795
ENSMUSG00000027358.7	Bmp2	4.33869	-0.478187	1.19053	-0.401659	0.687935	0.999795
ENSMUSG00000039004.7	Bmp6	8.79981	-0.545636	0.646796	-0.843598	0.398894	0.999795
ENSMUSG00000032726.13	Bmp8a	12.617	0.128388	0.477451	0.268903	0.788004	0.999795
ENSMUSG00000031963.9	Bmper	5.11134	-0.536555	0.895067	-0.599457	0.548868	0.999795
ENSMUSG00000021796.16	Bmpr1a	9.99131	-0.716186	0.92171	-0.777018	0.437148	0.999795
ENSMUSG00000067336.7	Bmpr2	93.56	0.159063	0.356612	0.446039	0.655569	0.999795
ENSMUSG00000030138.9	Bms1	4281.81	-0.0341181	0.0528365	-0.64573	0.518454	0.999795
ENSMUSG00000042742.8	Bmt2	295.703	0.0164271	0.140621	0.116818	0.907004	0.999795
ENSMUSG00000049086.9	Bmyc	297.818	-0.283726	0.266997	-1.06266	0.287938	0.999795
ENSMUSG00000024191.16	Bnip1	822.582	-0.0817509	0.0803794	-1.01706	0.309123	0.999795
ENSMUSG00000078566.9	Bnip3	219.962	0.0923085	0.189183	0.487932	0.625598	0.999795
ENSMUSG00000022051.16	Bnip3l	1666.29	0.0500761	0.0978291	0.511873	0.60874	0.999795
ENSMUSG00000073198.6	Bnip3l-ps	5.96755	0.129411	0.651962	0.198495	0.842658	0.999795
ENSMUSG00000048905.6	Bnip5	77.9167	-0.397044	0.569542	-0.697129	0.485722	0.999795
ENSMUSG00000044502.17	Bod1	432.583	0.0547931	0.127955	0.42822	0.668491	0.999795
ENSMUSG00000061755.11	Bod1l	3052.68	0.0104807	0.0669887	0.156455	0.875674	0.999795
ENSMUSG00000015943.12	Bola1	542.996	-0.0473004	0.11497	-0.411415	0.680768	0.999795
ENSMUSG00000047721.9	Bola2	2133.86	-0.124283	0.128277	-0.968866	0.332612	0.999795
ENSMUSG00000045160.15	Bola3	809.997	-0.0980399	0.124171	-0.789555	0.429787	0.999795
ENSMUSG00000025977.16	Boll	8.29718	-0.263074	0.552923	-0.475789	0.634225	0.999795
ENSMUSG00000022070.8	Bora	1291.26	-0.0137533	0.0798501	-0.172238	0.86325	0.999795
ENSMUSG00000042992.16	Borcs5	279.095	-0.106455	0.117975	-0.902349	0.366871	0.999795
ENSMUSG00000045176.4	Borcs6	255.564	-0.00179586	0.119682	-0.0150052	0.988028	0.999795
ENSMUSG00000062376.8	Borcs7	322.098	-0.0652527	0.125509	-0.519906	0.603129	0.999795
ENSMUSG00000038871.6	Bpgm	330.086	0.0145748	0.0820546	0.177624	0.859019	0.999795
ENSMUSG00000038286.12	Bphl	180.977	0.138103	0.173819	0.794522	0.426892	0.999795
ENSMUSG00000027481.3	Bpifb2	3.5773	0.648369	1.16742	0.555388	0.578629	0.999795
ENSMUSG00000074665.12	Bpifb4	33.0933	-0.133464	0.421173	-0.316887	0.751329	0.999795
ENSMUSG00000026617.17	Bpnt1	578.091	-0.0730104	0.118574	-0.615737	0.538068	0.999795
ENSMUSG00000066324.3	Bpnt2	1271.62	0.111216	0.101048	1.10062	0.27106	0.999795
ENSMUSG00000040481.18	Bptf	6071.01	-0.00622427	0.0841922	-0.0739294	0.941067	0.999795
ENSMUSG00000002413.16	Braf	694.719	0.0041735	0.112002	0.0372627	0.970276	0.999795
ENSMUSG00000029458.15	Brap	1605.52	-0.0711669	0.0675555	-1.05346	0.292131	0.999795
ENSMUSG00000000148.18	Brat1	830.686	-0.0804685	0.0994823	-0.808872	0.418589	0.999795
ENSMUSG00000017146.13	Brca1	2050.08	-0.00516393	0.10958	-0.0471246	0.962414	0.999795
ENSMUSG00000041147.11	Brca2	1048.72	0.0247395	0.130237	0.189958	0.849342	0.999795
ENSMUSG00000031201.18	Brcc3	1302.92	0.00958253	0.0748373	0.128045	0.898114	0.999795
ENSMUSG00000024335.21	Brd2	11190.1	0.0421166	0.0839355	0.501774	0.615827	0.999795
ENSMUSG00000026918.17	Brd3	5174.84	0.0214816	0.0772767	0.277982	0.781026	0.999795
ENSMUSG00000109946.2	Brd3os	3.84145	-0.340638	0.885064	-0.384874	0.700331	0.999795
ENSMUSG00000024002.19	Brd4	6059.74	-0.0276074	0.0700285	-0.394231	0.69341	0.999795
ENSMUSG00000031660.14	Brd7	3157.23	-0.0375784	0.0697891	-0.538457	0.590262	0.999795
ENSMUSG00000003778.15	Brd8	5291.04	-0.0437226	0.100343	-0.435732	0.663032	0.999795
ENSMUSG00000049357.12	Brd8dc	29.1318	-0.246838	0.396343	-0.622791	0.533422	0.999795
ENSMUSG00000057649.7	Brd9	1644.67	-0.0506009	0.073034	-0.69284	0.48841	0.999795
ENSMUSG00000029279.16	Brdt	32.2813	-0.316184	0.350909	-0.901043	0.367565	0.999795
ENSMUSG00000011158.9	Brf1	1865.68	0.198856	0.170801	1.16425	0.244322	0.999795
ENSMUSG00000031487.6	Brf2	388.736	0.0629469	0.0873431	0.720686	0.471103	0.999795
ENSMUSG00000047843.17	Bri3	692.307	0.037019	0.0789025	0.469174	0.638945	0.999795
ENSMUSG00000037905.14	Bri3bp	3391.45	-0.0760493	0.0830352	-0.915868	0.359736	0.999795
ENSMUSG00000045744.12	Bricd5	23.5956	0.167679	0.392928	0.426741	0.669568	0.999795
ENSMUSG00000034329.17	Brip1	1153.87	0.0707784	0.102978	0.687314	0.491885	0.999795
ENSMUSG00000085208.5	Brip1os	2161.04	0.0703622	0.0728227	0.966213	0.333938	0.999795
ENSMUSG00000033940.9	Brk1	2883.71	0.00291048	0.0683201	0.0426006	0.96602	0.999795
ENSMUSG00000008129.15	Brme1	21.5049	-0.391565	0.364481	-1.07431	0.282684	0.999795
ENSMUSG00000080268.5	Brms1	1259.74	0.035999	0.0875213	0.411317	0.68084	0.999795
ENSMUSG00000012076.9	Brms1l	606.322	0.00589938	0.101064	0.0583726	0.953452	0.999795
ENSMUSG00000046836.14	Brox	1249.87	-0.0171213	0.0867329	-0.197403	0.843513	0.999795
ENSMUSG00000001632.17	Brpf1	2931.41	0.0104296	0.0797517	0.130775	0.895953	0.999795
ENSMUSG00000063952.17	Brpf3	1147.94	-0.0319513	0.0978878	-0.326408	0.744116	0.999795
ENSMUSG00000053046.17	Brsk2	7.1265	-0.601886	0.755635	-0.79653	0.425724	0.999795
ENSMUSG00000063663.12	Brwd3	724.709	-0.0160194	0.131923	-0.121429	0.903351	0.999795
ENSMUSG00000023175.16	Bsg	3974.73	0.093392	0.0803378	1.16249	0.245036	0.999795
ENSMUSG00000046718.9	Bst2	1234.24	-0.0086786	0.0823188	-0.105427	0.916037	0.999795
ENSMUSG00000054360.5	Bsx	3.77016	-0.3497	0.990052	-0.353214	0.723928	0.999795
ENSMUSG00000040565.9	Btaf1	1914.97	-0.0472108	0.0998066	-0.473023	0.636197	0.999795
ENSMUSG00000025103.9	Btbd1	1947.47	-0.0387356	0.0554557	-0.698497	0.484866	0.999795
ENSMUSG00000020042.16	Btbd11	20.2383	-0.19809	0.441976	-0.448191	0.654016	0.999795
ENSMUSG00000000202.10	Btbd17	5.91272	-0.598837	0.815528	-0.734293	0.46277	0.999795
ENSMUSG00000086598.10	Btbd18	7.36994	0.0274921	0.560502	0.0490492	0.96088	0.999795
ENSMUSG00000073771.12	Btbd19	358.052	0.0563285	0.101309	0.556009	0.578205	0.999795
ENSMUSG00000062098.12	Btbd3	7.84691	0.417741	0.697591	0.598834	0.549284	0.999795
ENSMUSG00000002803.15	Btbd6	257.693	0.263179	0.240499	1.09431	0.273821	0.999795
ENSMUSG00000062202.15	Btbd9	810.567	-0.0927991	0.119249	-0.778197	0.436453	0.999795
ENSMUSG00000021900.11	Btd	190.768	0.211796	0.205331	1.03148	0.302314	0.999795
ENSMUSG00000021660.15	Btf3	19221.8	-0.0127354	0.0601196	-0.211834	0.832236	0.999795
ENSMUSG00000089782.2	Btf3-ps1	36.6365	0.0464991	0.255054	0.182311	0.855339	0.999795
ENSMUSG00000028568.17	Btf3l4	1488.8	-0.111526	0.106654	-1.04568	0.295707	0.999795
ENSMUSG00000020423.7	Btg2	6209.95	-0.148682	0.13971	-1.06422	0.287229	0.999795
ENSMUSG00000022863.16	Btg3	514.928	0.107775	0.116818	0.92259	0.356221	0.999795
ENSMUSG00000031264.14	Btk	4594.3	-0.0306865	0.0600216	-0.511259	0.60917	0.999795
ENSMUSG00000025217.16	Btrc	2098.85	0.115113	0.155522	0.74017	0.459197	0.999795
ENSMUSG00000027379.15	Bub1	2020.26	0.00866731	0.124282	0.0697389	0.944401	0.999795
ENSMUSG00000040084.10	Bub1b	6747.04	-0.0439484	0.0895692	-0.490664	0.623664	0.999795
ENSMUSG00000066979.7	Bub3	5434.68	0.0355035	0.0810343	0.438129	0.661293	0.999795
ENSMUSG00000005378.18	Bud23	1883.54	-0.0088324	0.0480504	-0.183815	0.854158	0.999795
ENSMUSG00000038722.18	Bud31	1972.68	-0.0289045	0.0687662	-0.42033	0.674244	0.999795
ENSMUSG00000023988.9	Bysl	2411.74	-0.0233436	0.0925085	-0.25234	0.800778	0.999795
ENSMUSG00000051223.15	Bzw1	11182.7	-0.00663352	0.0641542	-0.1034	0.917646	0.999795
ENSMUSG00000000581.9	C1d	1468.88	-0.02368	0.0851781	-0.278006	0.781008	0.999795
ENSMUSG00000042460.6	C1galt1	5433.72	0.127753	0.174469	0.732238	0.464023	0.999795
ENSMUSG00000048970.10	C1galt1c1	181.122	0.0114364	0.125446	0.0911659	0.927361	0.999795
ENSMUSG00000036896.6	C1qc	16.9925	-0.63299	0.921872	-0.686635	0.492313	0.999795
ENSMUSG00000045532.6	C1ql1	48.0649	-0.0134328	0.290587	-0.0462266	0.96313	0.999795
ENSMUSG00000036907.12	C1ql2	6.00404	-0.0447138	0.820401	-0.0545024	0.956535	0.999795
ENSMUSG00000023571.5	C1qtnf12	94.8108	0.156548	0.282386	0.554375	0.579322	0.999795
ENSMUSG00000040794.6	C1qtnf4	20.1367	-0.515416	0.555561	-0.927738	0.353543	0.999795
ENSMUSG00000022440.10	C1qtnf6	17.4327	0.433072	0.63053	0.686839	0.492184	0.999795
ENSMUSG00000055172.11	C1ra	12.2757	-0.781829	1.21398	-0.644023	0.51956	0.999795
ENSMUSG00000024371.15	C2	22.6679	-0.265867	0.395236	-0.67268	0.501151	0.999795
ENSMUSG00000047248.21	C2cd3	2862.64	-0.0485196	0.109453	-0.443291	0.657556	0.999795
ENSMUSG00000047990.7	C2cd4a	9.61032	0.292226	0.928229	0.314821	0.752897	0.999795
ENSMUSG00000030279.16	C2cd5	2187.24	0.0586265	0.0923707	0.634687	0.525632	0.999795
ENSMUSG00000024164.16	C3	59.3724	-0.172035	0.71082	-0.242024	0.808762	0.999795
ENSMUSG00000015451.17	C4a	21.7824	-0.416144	0.407487	-1.02124	0.307139	0.999795
ENSMUSG00000074361.12	C5ar2	20.1717	-0.0746898	0.443219	-0.168517	0.866177	0.999795
ENSMUSG00000050390.13	C77080	33.8664	-0.111254	0.346358	-0.32121	0.748051	0.999795
ENSMUSG00000110710.2	C78859	5.91514	-0.993054	0.912032	-1.08884	0.276226	0.999795
ENSMUSG00000105741.2	C79130	6.02469	-0.339272	0.678167	-0.500279	0.616879	0.999795
ENSMUSG00000046679.17	C87436	497.217	-0.0638645	0.0871334	-0.73295	0.463589	0.999795
ENSMUSG00000015083.12	C8g	6.49073	0.119222	0.534549	0.223033	0.82351	0.999795
ENSMUSG00000028578.9	Caap1	467.552	0.0281456	0.0791778	0.355474	0.722235	0.999795
ENSMUSG00000036707.17	Cab39	3280.86	0.00120606	0.061051	0.019755	0.984239	0.999795
ENSMUSG00000020196.11	Cabin1	3318.48	-0.00694314	0.0773461	-0.0897672	0.928472	0.999795
ENSMUSG00000040957.16	Cables1	15.5652	-0.17474	0.622486	-0.280713	0.77893	0.999795
ENSMUSG00000038990.15	Cables2	1271.08	-0.058259	0.10913	-0.533851	0.593445	0.999795
ENSMUSG00000009075.3	Cabp7	4.67091	-0.226886	0.73146	-0.310183	0.756422	0.999795
ENSMUSG00000015488.15	Cacfd1	1055.96	-0.0672104	0.0963636	-0.697467	0.485511	0.999795
ENSMUSG00000034656.19	Cacna1a	85.7932	0.0424901	0.273384	0.155423	0.876488	0.999795
ENSMUSG00000004113.19	Cacna1b	35.7443	0.357688	0.338284	1.05736	0.290347	0.999795
ENSMUSG00000051331.17	Cacna1c	11.189	-0.713046	0.776952	-0.917748	0.358751	0.999795
ENSMUSG00000004110.18	Cacna1e	1499.73	0.399249	0.532152	0.750254	0.453102	0.999795
ENSMUSG00000024112.17	Cacna1h	78.0264	-0.241217	0.6431	-0.375085	0.707597	0.999795
ENSMUSG00000022416.16	Cacna1i	1293.05	-0.0630624	0.277218	-0.227483	0.820048	0.999795
ENSMUSG00000026407.18	Cacna1s	8.97668	-0.99174	0.914697	-1.08423	0.278264	0.999795
ENSMUSG00000010066.16	Cacna2d2	41.4131	-0.485214	0.428436	-1.13252	0.257415	0.999795
ENSMUSG00000041460.17	Cacna2d4	46.6295	0.162651	0.361701	0.449684	0.652938	0.999795
ENSMUSG00000020882.18	Cacnb1	260.04	0.0218433	0.140686	0.155263	0.876614	0.999795
ENSMUSG00000003352.15	Cacnb3	5.06926	-0.956066	1.00235	-0.953829	0.34017	0.999795
ENSMUSG00000017412.16	Cacnb4	15.1438	-0.455972	0.507617	-0.89826	0.369047	0.999795
ENSMUSG00000053395.16	Cacng8	7.07843	-0.129351	0.931429	-0.138874	0.88955	0.999795
ENSMUSG00000034889.9	Cactin	3009.74	-0.0182903	0.0651137	-0.280898	0.778789	0.999795
ENSMUSG00000033417.17	Cacul1	2254.3	0.0170402	0.0593045	0.287334	0.773857	0.999795
ENSMUSG00000014226.11	Cacybp	5370.5	-0.0116708	0.115377	-0.101154	0.919429	0.999795
ENSMUSG00000013629.17	Cad	8580.23	-0.0239911	0.0519493	-0.461817	0.644212	0.999795
ENSMUSG00000032076.21	Cadm1	10.4518	0.505036	0.68254	0.739936	0.459339	0.999795
ENSMUSG00000054793.9	Cadm4	27.5406	-0.0257767	0.301136	-0.0855985	0.931786	0.999795
ENSMUSG00000044566.16	Cage1	37.6474	-0.361625	0.396965	-0.910974	0.362309	0.999795
ENSMUSG00000023055.11	Calcoco1	539.446	0.182938	0.165049	1.10839	0.267695	0.999795
ENSMUSG00000059588.14	Calcrl	112.193	-0.229398	0.351001	-0.653553	0.5134	0.999795
ENSMUSG00000033033.11	Calhm2	372.604	-0.0751727	0.159806	-0.470399	0.63807	0.999795
ENSMUSG00000001175.17	Calm1	20614	0.00254792	0.122652	0.0207736	0.983426	0.999795
ENSMUSG00000036438.15	Calm2	9941.6	0.0544079	0.0829196	0.656153	0.511726	0.999795
ENSMUSG00000019370.11	Calm3	11983.4	-0.0714287	0.0912564	-0.782725	0.433789	0.999795
ENSMUSG00000003814.9	Calr	15191.1	0.00547463	0.131493	0.0416344	0.96679	0.999795
ENSMUSG00000019732.15	Calr3	29.168	0.0706574	0.416952	0.169462	0.865433	0.999795
ENSMUSG00000030272.16	Camk1	16.4535	-0.334088	0.384239	-0.86948	0.384585	0.999795
ENSMUSG00000039145.17	Camk1d	732.493	0.113163	0.119316	0.948427	0.342912	0.999795
ENSMUSG00000024617.17	Camk2a	253.581	-0.229945	0.22796	-1.00871	0.313114	0.999795
ENSMUSG00000021820.19	Camk2g	812.436	0.0348206	0.0794702	0.438159	0.661271	0.999795
ENSMUSG00000046447.4	Camk2n1	14.4022	0.0795014	0.75316	0.105557	0.915934	0.999795
ENSMUSG00000051146.4	Camk2n2	56.3569	-0.111186	0.236748	-0.469639	0.638613	0.999795
ENSMUSG00000038128.8	Camk4	4.68407	0.0996688	0.727959	0.136915	0.891098	0.999795
ENSMUSG00000020785.18	Camkk1	26.6057	-0.272459	0.497875	-0.547244	0.584211	0.999795
ENSMUSG00000029471.14	Camkk2	1786.61	-0.09469	0.0953621	-0.992952	0.320733	0.999795
ENSMUSG00000071037.7	Camkmt	47.7052	-0.01579	0.308009	-0.0512649	0.959114	0.999795
ENSMUSG00000021501.5	Caml	348.304	-0.0429745	0.149751	-0.286974	0.774132	0.999795
ENSMUSG00000038357.11	Camp	192.85	-0.562642	1.11321	-0.505425	0.61326	0.999795
ENSMUSG00000026933.18	Camsap1	952.026	-0.00487311	0.0809755	-0.06018	0.952012	0.999795
ENSMUSG00000041570.15	Camsap2	836.292	-0.00543285	0.136966	-0.0396657	0.96836	0.999795
ENSMUSG00000014592.22	Camta1	439.519	-0.0307487	0.128125	-0.239989	0.810339	0.999795
ENSMUSG00000040712.17	Camta2	627.646	-0.0328899	0.0902964	-0.364243	0.715676	0.999795
ENSMUSG00000020114.13	Cand1	4351.66	0.0135454	0.0717541	0.188776	0.850269	0.999795
ENSMUSG00000030319.9	Cand2	133.786	0.17597	0.223461	0.787475	0.431004	0.999795
ENSMUSG00000025575.15	Cant1	1407.94	0.0392507	0.0683896	0.573928	0.566017	0.999795
ENSMUSG00000020368.16	Canx	13430.9	-0.000124392	0.0879508	-0.00141434	0.998872	0.999795
ENSMUSG00000028656.15	Cap1	7145.52	0.0480955	0.0839914	0.572624	0.566899	0.999795
ENSMUSG00000026270.12	Capn10	469.465	-0.00679438	0.0871886	-0.0779273	0.937886	0.999795
ENSMUSG00000037326.11	Capn15	1473.74	-0.0561834	0.121908	-0.460866	0.644895	0.999795
ENSMUSG00000026509.16	Capn2	479.227	-0.0566617	0.16403	-0.345434	0.729768	0.999795
ENSMUSG00000079110.13	Capn3	4.33216	-0.498044	0.859918	-0.579177	0.56247	0.999795
ENSMUSG00000021893.15	Capn7	2516.34	0.0543498	0.0665262	0.816969	0.413946	0.999795
ENSMUSG00000001794.14	Capns1	2440.16	0.0165459	0.104065	0.158995	0.873672	0.999795
ENSMUSG00000027184.15	Caprin1	15577.8	0.0533388	0.0615376	0.866768	0.386069	0.999795
ENSMUSG00000030309.17	Caprin2	202.782	0.118426	0.230387	0.514031	0.607231	0.999795
ENSMUSG00000070372.12	Capza1	8646.44	-0.104305	0.10574	-0.986429	0.323923	0.999795
ENSMUSG00000067017.6	Capza1-ps1	121.385	-0.0600152	0.205896	-0.291484	0.770681	0.999795
ENSMUSG00000015733.14	Capza2	4029.09	-0.0669357	0.0767281	-0.872376	0.383003	0.999795
ENSMUSG00000027556.16	Car1	5.16607	-0.220108	1.08241	-0.20335	0.838861	0.999795
ENSMUSG00000032373.16	Car12	490.367	-0.0339328	0.159256	-0.213071	0.831271	0.999795
ENSMUSG00000090236.4	Car15	23.2276	-0.124557	0.416279	-0.299215	0.764776	0.999795
ENSMUSG00000031373.5	Car5b	9.84917	-0.252916	0.54449	-0.4645	0.642289	0.999795
ENSMUSG00000031883.14	Car7	11.5749	0.0926559	0.567482	0.163276	0.870302	0.999795
ENSMUSG00000028463.15	Car9	12.2458	0.286137	0.60579	0.472337	0.636686	0.999795
ENSMUSG00000033170.15	Card10	8.8667	0.383513	0.721383	0.531636	0.594978	0.999795
ENSMUSG00000013483.15	Card14	16.2425	0.181139	0.729977	0.248144	0.804023	0.999795
ENSMUSG00000037960.12	Card19	96.9328	0.0345527	0.154494	0.223651	0.823029	0.999795
ENSMUSG00000026928.15	Card9	25.6123	0.0429872	0.479853	0.0895841	0.928618	0.999795
ENSMUSG00000026017.14	Carf	158.893	0.0258951	0.154403	0.167712	0.86681	0.999795
ENSMUSG00000008393.10	Carhsp1	2276.5	0.0895421	0.140783	0.636031	0.524756	0.999795
ENSMUSG00000032185.16	Carm1	2794.63	-0.0493481	0.079052	-0.624249	0.532464	0.999795
ENSMUSG00000021338.18	Carmil1	235.376	0.307792	0.310456	0.991418	0.321482	0.999795
ENSMUSG00000022211.10	Carmil3	20.7731	-0.101473	0.332747	-0.304956	0.760399	0.999795
ENSMUSG00000024726.11	Carnmt1	1645.04	-0.00652566	0.0873995	-0.0746647	0.940482	0.999795
ENSMUSG00000010755.18	Cars	1517.62	0.0569099	0.12146	0.46855	0.639392	0.999795
ENSMUSG00000056228.11	Cars2	709.852	-0.0152336	0.081374	-0.187204	0.8515	0.999795
ENSMUSG00000043541.17	Casc1	30.5705	-0.103581	0.316377	-0.327397	0.743368	0.999795
ENSMUSG00000078676.10	Casc3	2972.45	-0.0665101	0.0746947	-0.890426	0.373237	0.999795
ENSMUSG00000015189.13	Casd1	835.765	0.0569125	0.121197	0.469585	0.638652	0.999795
ENSMUSG00000031012.18	Cask	66.6928	-0.0478218	0.373102	-0.128173	0.898012	0.999795
ENSMUSG00000034471.13	Caskin2	224.117	0.0751065	0.137021	0.548139	0.583596	0.999795
ENSMUSG00000025888.7	Casp1	364.31	-0.147862	0.401179	-0.368568	0.71245	0.999795
ENSMUSG00000031628.10	Casp3	2309.3	0.109283	0.110894	0.985467	0.324395	0.999795
ENSMUSG00000033538.14	Casp4	54.1858	0.18155	0.484294	0.374876	0.707752	0.999795
ENSMUSG00000027997.10	Casp6	219.238	-0.0460208	0.192938	-0.238526	0.811473	0.999795
ENSMUSG00000026029.15	Casp8	2134.07	-0.0376311	0.0661716	-0.56869	0.569567	0.999795
ENSMUSG00000028282.13	Casp8ap2	1919.66	0.0716471	0.103848	0.68992	0.490245	0.999795
ENSMUSG00000021585.11	Cast	963.754	-0.0265244	0.0787848	-0.336669	0.736366	0.999795
ENSMUSG00000020424.4	Castor1	8.12997	-0.0795299	0.565498	-0.140637	0.888157	0.999795
ENSMUSG00000015944.10	Castor2	97.1794	-0.0187074	0.239448	-0.0781272	0.937727	0.999795
ENSMUSG00000033486.15	Catsper2	29.4007	0.124321	0.28308	0.439172	0.660537	0.999795
ENSMUSG00000040828.11	Catsperd	4.88204	-0.478571	0.860902	-0.555895	0.578282	0.999795
ENSMUSG00000049676.15	Catsperg1	12.2785	-0.426636	0.471567	-0.904718	0.365615	0.999795
ENSMUSG00000035640.19	Cbarp	43.7429	-0.206783	0.292232	-0.707601	0.479193	0.999795
ENSMUSG00000038533.16	Cbfa2t2	943.416	0.0526151	0.0648273	0.81162	0.41701	0.999795
ENSMUSG00000006362.17	Cbfa2t3	1582.78	0.0636389	0.131138	0.485282	0.627476	0.999795
ENSMUSG00000031885.15	Cbfb	5964.19	-0.0121439	0.0609237	-0.19933	0.842005	0.999795
ENSMUSG00000034342.10	Cbl	3380.71	-0.0116514	0.107356	-0.108531	0.913575	0.999795
ENSMUSG00000022637.12	Cblb	1316.07	0.0983584	0.150363	0.654141	0.513021	0.999795
ENSMUSG00000051483.10	Cbr1	348.91	0.0842895	0.13728	0.613996	0.539218	0.999795
ENSMUSG00000022947.9	Cbr3	49.6912	0.0177672	0.300326	0.0591598	0.952825	0.999795
ENSMUSG00000031641.15	Cbr4	191.6	-0.0240983	0.207551	-0.116108	0.907567	0.999795
ENSMUSG00000024039.16	Cbs	21.8959	-0.249838	0.422665	-0.591102	0.554452	0.999795
ENSMUSG00000024878.10	Cbwd1	369.441	0.0647219	0.12128	0.533658	0.593578	0.999795
ENSMUSG00000018666.14	Cbx1	6600.35	0.0291932	0.064869	0.450033	0.652687	0.999795
ENSMUSG00000025577.8	Cbx2	1402.43	0.066927	0.100952	0.662957	0.507358	0.999795
ENSMUSG00000029836.16	Cbx3	11382.5	0.0117643	0.0510989	0.230226	0.817917	0.999795
ENSMUSG00000057886.6	Cbx3-ps6	33.2817	0.266918	0.311883	0.855826	0.392094	0.999795
ENSMUSG00000059647.6	Cbx3-ps7	7.34911	-0.460093	0.979844	-0.469558	0.638671	0.999795
ENSMUSG00000053411.17	Cbx7	1223.33	0.00062133	0.0749214	0.00829309	0.993383	0.999795
ENSMUSG00000025578.10	Cbx8	338.218	-0.0392278	0.145046	-0.270451	0.786813	0.999795
ENSMUSG00000022428.9	Cby1	647.759	0.0559293	0.0792597	0.705646	0.480408	0.999795
ENSMUSG00000050087.4	Cby3	3.7531	-0.996901	0.895993	-1.11262	0.265871	0.999795
ENSMUSG00000036686.17	Cc2d1a	864.415	-0.0260221	0.112949	-0.230388	0.81779	0.999795
ENSMUSG00000020074.8	Ccar1	4786.78	-0.015178	0.0629473	-0.241123	0.80946	0.999795
ENSMUSG00000033712.7	Ccar2	3201.1	-0.0353976	0.0593364	-0.596558	0.550802	0.999795
ENSMUSG00000046318.17	Ccbe1	9.36058	0.399805	0.476133	0.839692	0.401081	0.999795
ENSMUSG00000063605.6	Ccdc102a	16.0539	0.101121	0.498356	0.20291	0.839205	0.999795
ENSMUSG00000035228.16	Ccdc106	5.7972	-0.456539	0.717315	-0.636456	0.524479	0.999795
ENSMUSG00000028461.13	Ccdc107	548.453	0.0672088	0.131647	0.510522	0.609686	0.999795
ENSMUSG00000071855.6	Ccdc112	35.6539	-0.465057	0.525839	-0.884409	0.376475	0.999795
ENSMUSG00000042111.10	Ccdc115	1194.66	-0.0326923	0.0898247	-0.363957	0.71589	0.999795
ENSMUSG00000022768.18	Ccdc116	212.052	0.161408	0.256641	0.628926	0.529397	0.999795
ENSMUSG00000020482.5	Ccdc117	1658.47	0.134943	0.140967	0.957271	0.33843	0.999795
ENSMUSG00000019659.9	Ccdc12	1438.78	0.0143669	0.0934589	0.153724	0.877828	0.999795
ENSMUSG00000031150.14	Ccdc120	12.6373	0.514637	0.507628	1.01381	0.310675	0.999795
ENSMUSG00000034795.15	Ccdc122	7.51461	0.654942	0.788255	0.830876	0.406044	0.999795
ENSMUSG00000007721.7	Ccdc124	2495.24	-0.019126	0.0986969	-0.193785	0.846344	0.999795
ENSMUSG00000048924.15	Ccdc125	517.491	-0.0827042	0.156649	-0.527959	0.597527	0.999795
ENSMUSG00000050786.9	Ccdc126	41.4682	-0.170201	0.284728	-0.597766	0.549996	0.999795
ENSMUSG00000021578.18	Ccdc127	960.912	0.00116571	0.095156	0.0122506	0.990226	0.999795
ENSMUSG00000004994.13	Ccdc130	248.046	0.0687692	0.146846	0.468308	0.639564	0.999795
ENSMUSG00000068114.8	Ccdc134	924.187	0.044839	0.0819323	0.547269	0.584194	0.999795
ENSMUSG00000049957.15	Ccdc137	1128.4	-0.0267186	0.0890609	-0.300004	0.764174	0.999795
ENSMUSG00000038010.10	Ccdc138	191.483	-0.0216507	0.157364	-0.137583	0.89057	0.999795
ENSMUSG00000022833.8	Ccdc14	324.686	0.165656	0.149837	1.10557	0.268913	0.999795
ENSMUSG00000044033.17	Ccdc141	25.8961	-0.206181	0.546125	-0.377535	0.705776	0.999795
ENSMUSG00000107499.2	Ccdc142	123.875	-0.0624854	0.168219	-0.371453	0.7103	0.999795
ENSMUSG00000087578.2	Ccdc142os	20.9373	-0.097226	0.391487	-0.24835	0.803863	0.999795
ENSMUSG00000034303.9	Ccdc15	223.827	0.176505	0.156699	1.1264	0.259997	0.999795
ENSMUSG00000025983.12	Ccdc150	10.7721	-0.289456	0.534945	-0.541094	0.588442	0.999795
ENSMUSG00000051427.15	Ccdc157	49.0203	0.307207	0.287094	1.07005	0.284595	0.999795
ENSMUSG00000050050.18	Ccdc158	5.65917	0.0629147	0.697123	0.0902491	0.928089	0.999795
ENSMUSG00000075225.16	Ccdc162	5.74256	0.162348	0.816869	0.198744	0.842463	0.999795
ENSMUSG00000028689.15	Ccdc163	321.057	0.0250176	0.146964	0.170229	0.86483	0.999795
ENSMUSG00000098176.3	Ccdc166	241.989	0.110913	0.10454	1.06097	0.288706	0.999795
ENSMUSG00000024018.19	Ccdc167	695.019	-0.0704256	0.10761	-0.654453	0.51282	0.999795
ENSMUSG00000019767.13	Ccdc170	4.64407	-0.697044	0.828816	-0.841011	0.400342	0.999795
ENSMUSG00000052407.18	Ccdc171	165.393	-0.0248019	0.168114	-0.14753	0.882714	0.999795
ENSMUSG00000070883.4	Ccdc173	36.8205	-0.0183436	0.244436	-0.0750445	0.940179	0.999795
ENSMUSG00000034083.17	Ccdc174	774.391	-0.0311923	0.0811661	-0.384302	0.700755	0.999795
ENSMUSG00000062961.8	Ccdc177	21.2084	-0.18451	0.685234	-0.269266	0.787725	0.999795
ENSMUSG00000056531.12	Ccdc18	402.905	-0.0716938	0.118934	-0.602804	0.546639	0.999795
ENSMUSG00000035539.15	Ccdc180	9.45759	-0.478089	0.520535	-0.918458	0.358379	0.999795
ENSMUSG00000026578.7	Ccdc181	204.488	0.102145	0.136407	0.748825	0.453963	0.999795
ENSMUSG00000035173.15	Ccdc186	623.432	0.0565923	0.147145	0.384602	0.700532	0.999795
ENSMUSG00000022701.19	Ccdc191	291.127	-0.163774	0.158081	-1.03601	0.300196	0.999795
ENSMUSG00000078588.11	Ccdc24	4.52147	0.0403681	1.10211	0.036628	0.970782	0.999795
ENSMUSG00000022035.7	Ccdc25	1100.99	-0.0245294	0.0669804	-0.366218	0.714203	0.999795
ENSMUSG00000059554.13	Ccdc28a	191.356	-0.136041	0.143593	-0.947405	0.343432	0.999795
ENSMUSG00000028795.16	Ccdc28b	259.379	0.144209	0.200242	0.720173	0.471418	0.999795
ENSMUSG00000028637.17	Ccdc30	23.9472	0.305389	0.440523	0.693241	0.488158	0.999795
ENSMUSG00000039983.14	Ccdc32	615.293	0.0316649	0.097258	0.325576	0.744745	0.999795
ENSMUSG00000027160.17	Ccdc34	1272.32	-0.0140207	0.0777874	-0.180244	0.856961	0.999795
ENSMUSG00000027676.12	Ccdc39	5.32514	-0.854982	0.98151	-0.871088	0.383706	0.999795
ENSMUSG00000039963.21	Ccdc40	55.0102	0.158924	0.494812	0.32118	0.748074	0.999795
ENSMUSG00000020925.17	Ccdc43	901.846	0.0984677	0.0820614	1.19993	0.230168	0.999795
ENSMUSG00000078622.9	Ccdc47	1915.14	-0.060199	0.101445	-0.593414	0.552904	0.999795
ENSMUSG00000038127.16	Ccdc50	3199.05	-0.127219	0.156321	-0.813829	0.415743	0.999795
ENSMUSG00000025645.9	Ccdc51	331.431	0.0456577	0.104875	0.435353	0.663306	0.999795
ENSMUSG00000075229.12	Ccdc58	677.624	-0.0730974	0.0956041	-0.764585	0.444519	0.999795
ENSMUSG00000019897.9	Ccdc59	1243.22	0.0274292	0.0945364	0.290144	0.771706	0.999795
ENSMUSG00000048701.14	Ccdc6	2069.03	0.00488287	0.0633336	0.0770976	0.938546	0.999795
ENSMUSG00000074358.10	Ccdc61	561.845	0.121676	0.102102	1.19171	0.233374	0.999795
ENSMUSG00000061882.13	Ccdc62	52.851	0.0455754	0.330931	0.137719	0.890463	0.999795
ENSMUSG00000043036.15	Ccdc63	10.4569	-0.209802	0.564418	-0.371715	0.710105	0.999795
ENSMUSG00000049305.7	Ccdc71	1390.35	-0.0584893	0.0648608	-0.901766	0.367181	0.999795
ENSMUSG00000045106.13	Ccdc73	37.6774	0.154789	0.296447	0.522149	0.601567	0.999795
ENSMUSG00000041617.11	Ccdc74a	9.54276	-0.242123	0.515197	-0.469962	0.638382	0.999795
ENSMUSG00000030177.15	Ccdc77	610.115	0.0301289	0.0987453	0.305117	0.760277	0.999795
ENSMUSG00000071202.6	Ccdc78	11.0511	-0.359104	0.589031	-0.609652	0.542093	0.999795
ENSMUSG00000079084.13	Ccdc82	1091.74	0.00205924	0.0678375	0.0303555	0.975784	0.999795
ENSMUSG00000095098.3	Ccdc85b	603.118	0.0424005	0.0845174	0.501678	0.615894	0.999795
ENSMUSG00000084883.3	Ccdc85c	766.554	-0.0952705	0.167526	-0.568691	0.569566	0.999795
ENSMUSG00000047810.10	Ccdc88b	268.602	0.133563	0.413123	0.323301	0.746467	0.999795
ENSMUSG00000044362.9	Ccdc89	3.69344	0.387312	0.829098	0.467149	0.640393	0.999795
ENSMUSG00000041375.20	Ccdc9	2540.77	-0.0797521	0.0748248	-1.06585	0.286491	0.999795
ENSMUSG00000030301.18	Ccdc91	417.659	-0.112931	0.14679	-0.769342	0.44169	0.999795
ENSMUSG00000037979.14	Ccdc92	28.7117	-0.179876	0.357544	-0.503089	0.614902	0.999795
ENSMUSG00000026339.19	Ccdc93	653.458	0.0128601	0.107245	0.119914	0.904552	0.999795
ENSMUSG00000050677.3	Ccdc96	11.6766	-0.124962	0.473692	-0.263804	0.791931	0.999795
ENSMUSG00000002608.9	Ccdc97	1802.88	0.0578787	0.090391	0.640315	0.521968	0.999795
ENSMUSG00000040312.15	Cchcr1	655.206	-0.0123577	0.116619	-0.105967	0.915608	0.999795
ENSMUSG00000023235.15	Ccl25	103.449	-0.00408254	0.212112	-0.0192472	0.984644	0.999795
ENSMUSG00000073888.14	Ccl27a	67.4376	-0.0108825	0.258908	-0.0420325	0.966473	0.999795
ENSMUSG00000019122.9	Ccl9	5.97726	-0.449121	0.755774	-0.594254	0.552342	0.999795
ENSMUSG00000000378.16	Ccm2	2895.78	-0.0789567	0.0799638	-0.987406	0.323443	0.999795
ENSMUSG00000027474.14	Ccm2l	3.53351	-1.30203	1.14715	-1.13501	0.256373	0.999795
ENSMUSG00000027715.10	Ccna2	7230.86	-0.0517462	0.127172	-0.406899	0.684082	0.999795
ENSMUSG00000041431.17	Ccnb1	4372.49	-0.0659072	0.156862	-0.420161	0.674368	0.999795
ENSMUSG00000048574.10	Ccnb1-ps	13.573	-0.0199586	0.422889	-0.0471958	0.962357	0.999795
ENSMUSG00000032218.8	Ccnb2	3449.36	-0.0505279	0.144563	-0.349521	0.726698	0.999795
ENSMUSG00000028252.21	Ccnc	689.134	-0.0813175	0.0999532	-0.813556	0.415899	0.999795
ENSMUSG00000070348.6	Ccnd1	1747.92	-0.438002	0.406254	-1.07815	0.280969	0.999795
ENSMUSG00000000184.13	Ccnd2	611.85	0.343519	0.530668	0.647333	0.517416	0.999795
ENSMUSG00000023572.17	Ccndbp1	890.413	-0.038592	0.090581	-0.42605	0.670072	0.999795
ENSMUSG00000002068.17	Ccne1	1673.17	-0.0565484	0.115045	-0.491535	0.623048	0.999795
ENSMUSG00000028212.17	Ccne2	1784.78	0.0116657	0.114661	0.10174	0.918963	0.999795
ENSMUSG00000072082.8	Ccnf	3379.91	-0.0773898	0.0898512	-0.861311	0.389067	0.999795
ENSMUSG00000020326.8	Ccng1	2106.4	-0.163831	0.147988	-1.10705	0.26827	0.999795
ENSMUSG00000029385.15	Ccng2	2440.45	-0.0760649	0.143765	-0.529092	0.596742	0.999795
ENSMUSG00000021548.11	Ccnh	1415.68	-0.0208177	0.0729838	-0.285237	0.775463	0.999795
ENSMUSG00000063015.13	Ccni	5540.33	0.0344792	0.0607111	0.567923	0.570087	0.999795
ENSMUSG00000025010.15	Ccnj	707.565	-0.125409	0.109126	-1.14922	0.250465	0.999795
ENSMUSG00000027829.16	Ccnl1	2785.29	-0.0508781	0.0842013	-0.604244	0.545681	0.999795
ENSMUSG00000049489.6	Ccnq	492.83	-0.00671766	0.0919648	-0.073046	0.94177	0.999795
ENSMUSG00000011960.13	Ccnt1	2941.96	0.102752	0.115782	0.887454	0.374835	0.999795
ENSMUSG00000026349.15	Ccnt2	2381.04	-0.0101034	0.0775425	-0.130295	0.896333	0.999795
ENSMUSG00000024286.9	Ccny	1849.34	-0.0314637	0.0769384	-0.408946	0.682579	0.999795
ENSMUSG00000070871.11	Ccnyl1	95.6685	-0.152038	0.157058	-0.968035	0.333027	0.999795
ENSMUSG00000033904.17	Ccp110	1544.27	0.101722	0.103054	0.987079	0.323604	0.999795
ENSMUSG00000034563.17	Ccpg1	527.686	0.123966	0.130066	0.953102	0.340538	0.999795
ENSMUSG00000025804.6	Ccr1	11.4282	-0.377264	0.793398	-0.475504	0.634428	0.999795
ENSMUSG00000049103.15	Ccr2	23.785	-0.0352718	0.872385	-0.0404315	0.967749	0.999795
ENSMUSG00000035448.10	Ccr3	4.496	-0.684936	0.832211	-0.823031	0.410491	0.999795
ENSMUSG00000079227.11	Ccr5	6.88247	0.78395	0.875095	0.895845	0.370335	0.999795
ENSMUSG00000037944.9	Ccr7	1339.75	0.0186116	0.0958193	0.194236	0.845991	0.999795
ENSMUSG00000029530.17	Ccr9	21.4458	-0.345184	0.69584	-0.496068	0.619847	0.999795
ENSMUSG00000043953.13	Ccrl2	23.9829	0.164985	0.307803	0.536009	0.591952	0.999795
ENSMUSG00000034108.7	Ccs	473.604	-0.086667	0.101431	-0.854444	0.392859	0.999795
ENSMUSG00000031971.16	Ccsap	399.908	0.0553451	0.119304	0.4639	0.642719	0.999795
ENSMUSG00000058690.15	Ccser2	533.727	-0.0979964	0.121648	-0.805571	0.42049	0.999795
ENSMUSG00000034024.9	Cct2	15775.6	-0.0199049	0.0570145	-0.34912	0.726999	0.999795
ENSMUSG00000001416.14	Cct3	12140.7	-0.0407675	0.11012	-0.370208	0.711227	0.999795
ENSMUSG00000007739.11	Cct4	8668.52	0.016511	0.0641723	0.257292	0.796954	0.999795
ENSMUSG00000029447.14	Cct6a	11609.3	0.0123761	0.0764829	0.161815	0.871451	0.999795
ENSMUSG00000030007.9	Cct7	11326	0.0469626	0.0594393	0.790094	0.429473	0.999795
ENSMUSG00000025613.14	Cct8	14450.2	0.10222	0.093024	1.09885	0.271832	0.999795
ENSMUSG00000025510.15	Cd151	211.126	0.0281902	0.115504	0.244062	0.807182	0.999795
ENSMUSG00000038304.15	Cd160	9.48271	0.310121	0.544431	0.569625	0.568932	0.999795
ENSMUSG00000019818.16	Cd164	3661.74	-0.00128226	0.0847596	-0.0151281	0.98793	0.999795
ENSMUSG00000052212.7	Cd177	67.9908	-0.525726	1.07559	-0.488781	0.624997	0.999795
ENSMUSG00000030724.8	Cd19	19260.2	-0.096039	0.0918844	-1.04522	0.295923	0.999795
ENSMUSG00000028076.13	Cd1d1	755.338	0.153631	0.162266	0.946781	0.34375	0.999795
ENSMUSG00000022661.15	Cd200	16.435	-0.742561	0.94659	-0.784459	0.432771	0.999795
ENSMUSG00000005763.16	Cd247	314.728	0.135808	0.178583	0.760475	0.446971	0.999795
ENSMUSG00000047139.10	Cd24a	35423.7	-0.0465132	0.139618	-0.333146	0.739024	0.999795
ENSMUSG00000030336.15	Cd27	21.2172	-0.293407	0.391854	-0.748768	0.453997	0.999795
ENSMUSG00000016496.8	Cd274	109.571	0.0220575	0.288193	0.0765372	0.938992	0.999795
ENSMUSG00000026012.3	Cd28	14.4197	-0.23744	0.832806	-0.285109	0.775561	0.999795
ENSMUSG00000042502.11	Cd2bp2	3134.4	-0.0179228	0.0486607	-0.368321	0.712634	0.999795
ENSMUSG00000034652.13	Cd300a	30.0633	-0.1595	0.302206	-0.527786	0.597648	0.999795
ENSMUSG00000063193.10	Cd300lb	5.09376	-0.630403	0.930958	-0.677155	0.498308	0.999795
ENSMUSG00000034641.3	Cd300ld	4.53976	-1.0331	0.97317	-1.06158	0.288428	0.999795
ENSMUSG00000060703.13	Cd302	13.2488	0.109715	0.514321	0.213321	0.831077	0.999795
ENSMUSG00000002308.17	Cd320	336.14	-0.0572387	0.214037	-0.267424	0.789142	0.999795
ENSMUSG00000004609.12	Cd33	13.263	-0.444512	0.911252	-0.487804	0.625689	0.999795
ENSMUSG00000002944.16	Cd36	188.972	-0.307812	0.394074	-0.781102	0.434742	0.999795
ENSMUSG00000032093.8	Cd3e	13.4804	-0.519753	0.543586	-0.956156	0.338993	0.999795
ENSMUSG00000047649.10	Cd3eap	1033.86	-0.0591834	0.125976	-0.469799	0.638498	0.999795
ENSMUSG00000002033.15	Cd3g	24.2	-0.13865	0.573973	-0.241562	0.809119	0.999795
ENSMUSG00000023274.15	Cd4	18.6837	-0.518294	0.605788	-0.855571	0.392235	0.999795
ENSMUSG00000016493.14	Cd46	57.6987	-0.0021166	0.251128	-0.00842839	0.993275	0.999795
ENSMUSG00000015355.14	Cd48	1828.86	-0.0781791	0.0884716	-0.883663	0.376878	0.999795
ENSMUSG00000024669.9	Cd5	24.7492	0.130296	0.475723	0.27389	0.784169	0.999795
ENSMUSG00000040747.10	Cd53	2377.68	-0.0352035	0.175333	-0.20078	0.84087	0.999795
ENSMUSG00000015854.8	Cd5l	16.4085	-0.854288	0.764635	-1.11725	0.263888	0.999795
ENSMUSG00000024670.18	Cd6	16.4592	-0.258136	0.453771	-0.568868	0.569446	0.999795
ENSMUSG00000025351.15	Cd63	15.6345	-0.764878	0.8171	-0.936089	0.349227	0.999795
ENSMUSG00000018774.14	Cd68	76.7359	-0.200498	0.216399	-0.92652	0.354176	0.999795
ENSMUSG00000030156.6	Cd69	91.497	-0.125925	0.399451	-0.315244	0.752576	0.999795
ENSMUSG00000028459.12	Cd72	6852.47	0.0175851	0.113752	0.154591	0.877143	0.999795
ENSMUSG00000003379.8	Cd79a	24457.4	0.0301021	0.11333	0.265615	0.790536	0.999795
ENSMUSG00000075122.6	Cd80	32.4984	-0.0647108	0.556283	-0.116327	0.907393	0.999795
ENSMUSG00000037706.18	Cd81	2011.57	-0.033011	0.134761	-0.24496	0.806488	0.999795
ENSMUSG00000027215.14	Cd82	376.54	0.156635	0.214839	0.729081	0.465952	0.999795
ENSMUSG00000038147.15	Cd84	608.71	-0.148407	0.160768	-0.923111	0.355949	0.999795
ENSMUSG00000027435.9	Cd93	3225.22	0.235641	0.340533	0.691976	0.488952	0.999795
ENSMUSG00000035776.15	Cd99l2	149.472	0.0560001	0.153855	0.36398	0.715873	0.999795
ENSMUSG00000021982.15	Cdadc1	630.45	0.0579742	0.102638	0.56484	0.572183	0.999795
ENSMUSG00000027284.17	Cdan1	1436.43	0.0153858	0.0873693	0.176101	0.860215	0.999795
ENSMUSG00000039128.14	Cdc123	2395.39	0.0300111	0.0620035	0.484023	0.628369	0.999795
ENSMUSG00000033502.16	Cdc14a	453.556	-0.0322316	0.127004	-0.253783	0.799663	0.999795
ENSMUSG00000038416.16	Cdc16	1900.52	-0.00519667	0.0655655	-0.0792592	0.936826	0.999795
ENSMUSG00000006398.16	Cdc20	4843	0.0406702	0.0783761	0.51891	0.603823	0.999795
ENSMUSG00000024370.18	Cdc23	2170.46	-0.0254447	0.104018	-0.244617	0.806753	0.999795
ENSMUSG00000032477.15	Cdc25a	2775.58	0.0228786	0.0653112	0.3503	0.726113	0.999795
ENSMUSG00000044201.11	Cdc25c	540.09	-0.0645929	0.112611	-0.573594	0.566242	0.999795
ENSMUSG00000066149.12	Cdc26	1768.36	0.0218871	0.0967054	0.226328	0.820946	0.999795
ENSMUSG00000020687.14	Cdc27	2059	-0.0253764	0.0897183	-0.282845	0.777296	0.999795
ENSMUSG00000020307.16	Cdc34	3153.95	0.0577012	0.0787036	0.733146	0.46347	0.999795
ENSMUSG00000020870.8	Cdc34b	3.69127	0.48633	0.99443	0.489054	0.624804	0.999795
ENSMUSG00000019471.11	Cdc37	9104.43	-0.0618228	0.0629888	-0.98149	0.326351	0.999795
ENSMUSG00000024780.8	Cdc37l1	1846.57	-0.0497552	0.113228	-0.439427	0.660352	0.999795
ENSMUSG00000038446.9	Cdc40	1862.03	-0.0202735	0.0837748	-0.242	0.80878	0.999795
ENSMUSG00000021279.6	Cdc42bpb	92.5398	-0.273878	0.480336	-0.57018	0.568556	0.999795
ENSMUSG00000045664.6	Cdc42ep2	6.31817	-0.468877	0.737828	-0.635482	0.525114	0.999795
ENSMUSG00000036533.10	Cdc42ep3	1041.69	0.217722	0.197747	1.10101	0.270891	0.999795
ENSMUSG00000041598.8	Cdc42ep4	284.804	-0.122205	0.170919	-0.714985	0.474618	0.999795
ENSMUSG00000052298.13	Cdc42se2	2343.94	0.0528291	0.0731911	0.721797	0.47042	0.999795
ENSMUSG00000000028.16	Cdc45	2341.86	0.0686914	0.0945192	0.726746	0.467382	0.999795
ENSMUSG00000017499.16	Cdc6	2493.09	0.00313279	0.0566371	0.0553134	0.955889	0.999795
ENSMUSG00000029283.18	Cdc7	1581.3	0.0365311	0.0999293	0.365569	0.714687	0.999795
ENSMUSG00000026361.10	Cdc73	1824.65	0.0338169	0.0678265	0.49858	0.618076	0.999795
ENSMUSG00000048922.19	Cdca2	1782.46	-0.0197794	0.093597	-0.211326	0.832633	0.999795
ENSMUSG00000023505.14	Cdca3	3188.49	-0.0600826	0.129486	-0.46401	0.64264	0.999795
ENSMUSG00000024791.11	Cdca5	2082.61	-0.0235054	0.0925674	-0.253928	0.799551	0.999795
ENSMUSG00000021175.16	Cdca7l	2798.4	0.14772	0.123043	1.20055	0.229924	0.999795
ENSMUSG00000028873.17	Cdca8	3553.85	0.0140916	0.0917278	0.153624	0.877906	0.999795
ENSMUSG00000035498.11	Cdcp1	4.12332	-0.00660019	0.961217	-0.00686649	0.994521	0.999795
ENSMUSG00000006204.8	Cdcp3	6.89769	-0.312331	0.986029	-0.316757	0.751428	0.999795
ENSMUSG00000031673.7	Cdh11	9.40495	-0.137995	0.493962	-0.279362	0.779967	0.999795
ENSMUSG00000031841.20	Cdh13	3.73502	-0.70227	0.852186	-0.824081	0.409893	0.999795
ENSMUSG00000028217.12	Cdh17	37.6033	0.205107	0.473004	0.433626	0.66456	0.999795
ENSMUSG00000053166.15	Cdh22	8.31882	-0.0669682	0.842006	-0.0795341	0.936608	0.999795
ENSMUSG00000012819.17	Cdh23	13.8387	0.0725105	0.657186	0.110335	0.912144	0.999795
ENSMUSG00000059674.8	Cdh24	223.532	0.0774391	0.199068	0.389008	0.697271	0.999795
ENSMUSG00000000305.13	Cdh4	4.4714	-0.804432	0.801986	-1.00305	0.315837	0.999795
ENSMUSG00000031871.10	Cdh5	30.6499	-0.336943	0.396808	-0.849134	0.395807	0.999795
ENSMUSG00000032595.11	Cdhr4	6.9935	-0.0178427	0.804768	-0.0221712	0.982311	0.999795
ENSMUSG00000097075.4	Cdiptos	9.25787	-0.301092	0.528249	-0.569981	0.568691	0.999795
ENSMUSG00000019942.14	Cdk1	3383.98	0.0346026	0.0993365	0.348337	0.727587	0.999795
ENSMUSG00000033862.8	Cdk10	398.878	-0.0456465	0.10249	-0.445377	0.656047	0.999795
ENSMUSG00000029062.15	Cdk11b	3760.16	-0.0262663	0.0659589	-0.398221	0.690467	0.999795
ENSMUSG00000003119.15	Cdk12	2146.66	0.00618383	0.0932657	0.0663033	0.947136	0.999795
ENSMUSG00000041297.9	Cdk13	2632.7	-0.00138801	0.0751021	-0.0184816	0.985255	0.999795
ENSMUSG00000028926.16	Cdk14	7.69771	0.25696	0.819648	0.3135	0.753901	0.999795
ENSMUSG00000031065.15	Cdk16	1522.66	-0.0358606	0.0794792	-0.451195	0.651849	0.999795
ENSMUSG00000026437.12	Cdk18	11.8352	1.12135	1.08483	1.03367	0.301291	0.999795
ENSMUSG00000038481.14	Cdk19	2697.81	0.0709771	0.129129	0.549659	0.582554	0.999795
ENSMUSG00000025358.17	Cdk2	3965.42	0.0191386	0.0782864	0.244469	0.806868	0.999795
ENSMUSG00000024856.11	Cdk2ap2	1147.36	-0.15843	0.140525	-1.12742	0.259567	0.999795
ENSMUSG00000092300.8	Cdk3	13.4066	0.369112	0.459154	0.803896	0.421457	0.999795
ENSMUSG00000028969.11	Cdk5	476.768	-0.0217882	0.0779969	-0.279347	0.779978	0.999795
ENSMUSG00000090071.5	Cdk5r2	7.40678	-0.90584	0.919903	-0.984713	0.324765	0.999795
ENSMUSG00000027487.12	Cdk5rap1	400.489	0.128341	0.26004	0.493544	0.621628	0.999795
ENSMUSG00000039298.17	Cdk5rap2	1051.49	0.0180511	0.145141	0.12437	0.901022	0.999795
ENSMUSG00000018669.15	Cdk5rap3	1593.5	-0.0588253	0.113445	-0.518534	0.604086	0.999795
ENSMUSG00000069089.9	Cdk7	1051.28	-0.0297837	0.0788927	-0.377521	0.705786	0.999795
ENSMUSG00000029635.16	Cdk8	1726.31	0.00731053	0.0725393	0.10078	0.919725	0.999795
ENSMUSG00000009555.17	Cdk9	4946	0.00293616	0.0792561	0.0370465	0.970448	0.999795
ENSMUSG00000006191.18	Cdkal1	410.982	-0.0227419	0.105453	-0.215659	0.829253	0.999795
ENSMUSG00000020990.6	Cdkl1	46.8547	-0.0228308	0.374736	-0.0609251	0.951419	0.999795
ENSMUSG00000020389.20	Cdkl3	83.1237	0.0272569	0.212632	0.128188	0.898	0.999795
ENSMUSG00000023067.15	Cdkn1a	319.596	0.211308	0.329065	0.642147	0.520778	0.999795
ENSMUSG00000003031.15	Cdkn1b	3184.25	-0.0185489	0.101544	-0.182669	0.855058	0.999795
ENSMUSG00000038069.7	Cdkn2aip	805.302	-0.00487493	0.0879059	-0.0554562	0.955775	0.999795
ENSMUSG00000020392.9	Cdkn2aipnl	2494.19	0.0003637	0.0759474	0.00478884	0.996179	0.999795
ENSMUSG00000073802.6	Cdkn2b	6.76882	-0.188075	0.688337	-0.273231	0.784676	0.999795
ENSMUSG00000096472.3	Cdkn2d	1367.25	0.0788674	0.174592	0.451725	0.651467	0.999795
ENSMUSG00000037628.11	Cdkn3	553.203	-0.0161589	0.200197	-0.0807151	0.935668	0.999795
ENSMUSG00000039496.9	Cdnf	23.9215	0.210611	0.360517	0.584192	0.559091	0.999795
ENSMUSG00000038119.16	Cdon	211.27	-0.119343	0.271156	-0.440127	0.659845	0.999795
ENSMUSG00000030878.12	Cdr2	211.319	-0.0586936	0.216074	-0.271637	0.785901	0.999795
ENSMUSG00000050910.6	Cdr2l	5.43306	0.920631	0.977015	0.94229	0.346044	0.999795
ENSMUSG00000058793.15	Cds2	3446.55	-0.0453797	0.0924496	-0.490858	0.623527	0.999795
ENSMUSG00000006585.4	Cdt1	2645.09	0.0310936	0.0951708	0.326714	0.743885	0.999795
ENSMUSG00000032803.16	Cdv3	9725.81	-0.0777555	0.115705	-0.672017	0.501573	0.999795
ENSMUSG00000090389.3	Cdv3-ps	21.1463	0.361084	0.379568	0.951301	0.341451	0.999795
ENSMUSG00000059288.15	Cdyl	548.955	0.0732791	0.0992324	0.738459	0.460235	0.999795
ENSMUSG00000031758.11	Cdyl2	47.3428	0.255254	0.29089	0.877495	0.380218	0.999795
ENSMUSG00000014686.9	Ceacam16	6.53103	-0.0142374	0.864835	-0.0164625	0.986865	0.999795
ENSMUSG00000054385.15	Ceacam2	7.30851	0.206846	0.630974	0.32782	0.743048	0.999795
ENSMUSG00000034957.11	Cebpa	10.7398	0.141395	0.703469	0.200997	0.840701	0.999795
ENSMUSG00000056501.4	Cebpb	109.719	-0.224226	0.270746	-0.828177	0.40757	0.999795
ENSMUSG00000071637.6	Cebpd	47.239	0.124361	0.36107	0.344422	0.730529	0.999795
ENSMUSG00000052435.8	Cebpe	13.5453	0.152072	0.966203	0.157392	0.874936	0.999795
ENSMUSG00000056216.10	Cebpg	2057.61	-0.050834	0.111193	-0.457171	0.647548	0.999795
ENSMUSG00000024081.10	Cebpz	3603.4	-0.112108	0.10328	-1.08547	0.277713	0.999795
ENSMUSG00000062691.11	Cebpzos	300.039	-0.0504544	0.169354	-0.297924	0.765761	0.999795
ENSMUSG00000005506.17	Celf1	7358.32	-0.0121703	0.0908431	-0.133971	0.893426	0.999795
ENSMUSG00000002107.19	Celf2	6035.45	0.0343367	0.0774975	0.443068	0.657716	0.999795
ENSMUSG00000028137.10	Celf3	8.30438	-0.208359	0.84266	-0.247264	0.804704	0.999795
ENSMUSG00000024268.17	Celf4	35.7531	0.268078	0.417167	0.642617	0.520473	0.999795
ENSMUSG00000068740.15	Celsr2	716.544	-0.114299	0.258707	-0.441807	0.658629	0.999795
ENSMUSG00000023473.14	Celsr3	14.021	-0.466003	0.700552	-0.665194	0.505926	0.999795
ENSMUSG00000024754.14	Cemip2	286.697	-0.0958578	0.180247	-0.531814	0.594855	0.999795
ENSMUSG00000029177.10	Cenpa	4379.81	-0.118465	0.111388	-1.06353	0.28754	0.999795
ENSMUSG00000068267.6	Cenpb	4368.77	0.062774	0.121835	0.51524	0.606386	0.999795
ENSMUSG00000029253.13	Cenpc1	1332.93	-0.0202423	0.124036	-0.163197	0.870364	0.999795
ENSMUSG00000045328.12	Cenpe	3920.06	-0.0138279	0.0826313	-0.167344	0.867099	0.999795
ENSMUSG00000026605.15	Cenpf	4369.2	0.00165542	0.164212	0.010081	0.991957	0.999795
ENSMUSG00000045273.9	Cenph	885.892	-0.0630519	0.137976	-0.456977	0.647687	0.999795
ENSMUSG00000031262.13	Cenpi	761.412	-0.0620473	0.136014	-0.456183	0.648259	0.999795
ENSMUSG00000064128.9	Cenpj	618.704	0.0615085	0.0867127	0.709337	0.478115	0.999795
ENSMUSG00000021714.16	Cenpk	449.226	0.0691824	0.129636	0.533665	0.593573	0.999795
ENSMUSG00000026708.17	Cenpl	672.003	-0.0759548	0.126457	-0.600639	0.548081	0.999795
ENSMUSG00000031756.6	Cenpn	1264.53	0.0832272	0.12804	0.650011	0.515685	0.999795
ENSMUSG00000021391.11	Cenpp	342.335	0.0153314	0.118814	0.129037	0.897329	0.999795
ENSMUSG00000023919.10	Cenpq	746.493	-0.0579387	0.129738	-0.446584	0.655176	0.999795
ENSMUSG00000073705.11	Cenps	999.855	0.018155	0.116015	0.156488	0.875648	0.999795
ENSMUSG00000036672.6	Cenpt	691.468	-0.0891603	0.0891179	-1.00048	0.31708	0.999795
ENSMUSG00000031629.15	Cenpu	298.613	0.140731	0.140726	1.00003	0.317295	0.999795
ENSMUSG00000018509.9	Cenpv	1045.24	-0.0761732	0.207546	-0.367018	0.713606	0.999795
ENSMUSG00000075266.6	Cenpw	782.078	0.00110569	0.115367	0.0095841	0.992353	0.999795
ENSMUSG00000025144.18	Cenpx	1271.1	-0.00346125	0.103992	-0.0332838	0.973448	0.999795
ENSMUSG00000020728.18	Cep112	4.49775	-0.00123248	0.838888	-0.00146918	0.998828	0.999795
ENSMUSG00000085811.2	Cep112it	8.71861	0.314247	0.813434	0.386321	0.699259	0.999795
ENSMUSG00000048799.9	Cep120	1267.24	-0.0205013	0.0677402	-0.302645	0.76216	0.999795
ENSMUSG00000040729.9	Cep126	9.41564	0.310921	0.618556	0.502657	0.615206	0.999795
ENSMUSG00000039781.15	Cep131	493.965	0.0113148	0.0956508	0.118293	0.905835	0.999795
ENSMUSG00000036403.16	Cep135	813.229	0.0313602	0.0674004	0.465281	0.64173	0.999795
ENSMUSG00000068394.5	Cep152	992.251	0.0478855	0.0619573	0.77288	0.439594	0.999795
ENSMUSG00000056919.10	Cep162	467.3	0.068122	0.120692	0.564428	0.572463	0.999795
ENSMUSG00000043987.19	Cep164	1898.58	0.124364	0.176389	0.705057	0.480775	0.999795
ENSMUSG00000057335.12	Cep170	1419.67	0.0860937	0.114569	0.751458	0.452377	0.999795
ENSMUSG00000072825.12	Cep170b	190.095	-0.0226533	0.428161	-0.0529083	0.957805	0.999795
ENSMUSG00000035790.16	Cep19	136.741	-0.0398722	0.14108	-0.282622	0.777467	0.999795
ENSMUSG00000024542.10	Cep192	2584.32	-0.0289277	0.12188	-0.237345	0.812389	0.999795
ENSMUSG00000022677.16	Cep20	683.644	0.00803592	0.105301	0.0763137	0.93917	0.999795
ENSMUSG00000038241.17	Cep250	2356.06	0.0884981	0.115044	0.769253	0.441743	0.999795
ENSMUSG00000046111.19	Cep295	1809.68	0.0513218	0.0949211	0.540679	0.588729	0.999795
ENSMUSG00000033671.19	Cep350	1939.98	0.140968	0.132103	1.06711	0.285923	0.999795
ENSMUSG00000029790.17	Cep41	276.482	0.108206	0.110585	0.978491	0.327832	0.999795
ENSMUSG00000038215.16	Cep44	570.26	-0.044267	0.0892106	-0.496208	0.619748	0.999795
ENSMUSG00000024989.16	Cep55	1548.1	-0.0306738	0.1111	-0.276093	0.782477	0.999795
ENSMUSG00000031922.13	Cep57	1651.72	0.0290499	0.0676037	0.42971	0.667407	0.999795
ENSMUSG00000019813.17	Cep57l1	427.502	-0.00860851	0.115773	-0.0743569	0.940726	0.999795
ENSMUSG00000032534.19	Cep63	879.089	0.0240532	0.0812816	0.295924	0.767288	0.999795
ENSMUSG00000044066.15	Cep68	1740.2	0.0345842	0.0838089	0.412656	0.679858	0.999795
ENSMUSG00000056267.15	Cep70	401.017	-0.0123761	0.170743	-0.0724842	0.942217	0.999795
ENSMUSG00000021572.10	Cep72	503.581	-0.0329366	0.155862	-0.211319	0.832638	0.999795
ENSMUSG00000073542.4	Cep76	739.315	0.0147338	0.088904	0.165727	0.868372	0.999795
ENSMUSG00000041491.9	Cep78	473.613	-0.0530824	0.109629	-0.484201	0.628243	0.999795
ENSMUSG00000020024.8	Cep83	1567.85	0.0229775	0.0706445	0.325256	0.744988	0.999795
ENSMUSG00000097164.4	Cep83os	199.02	0.156594	0.205454	0.762183	0.445951	0.999795
ENSMUSG00000038594.10	Cep85l	154.355	0.23121	0.226973	1.01866	0.308362	0.999795
ENSMUSG00000018372.14	Cep95	503.544	0.050188	0.070768	0.709191	0.478206	0.999795
ENSMUSG00000022604.19	Cep97	830.559	0.110069	0.0962382	1.14372	0.252741	0.999795
ENSMUSG00000035891.17	Cerk	8462.29	0.162866	0.203632	0.799803	0.423825	0.999795
ENSMUSG00000075256.10	Cerkl	666.725	0.0618777	0.173157	0.357349	0.72083	0.999795
ENSMUSG00000091475.6	Cerox1	209.161	-0.010671	0.206551	-0.0516629	0.958797	0.999795
ENSMUSG00000015714.12	Cers2	2297.37	0.0168687	0.136809	0.123301	0.901869	0.999795
ENSMUSG00000008206.17	Cers4	463.137	0.0336869	0.122937	0.274016	0.784072	0.999795
ENSMUSG00000021669.16	Cert1	1650.16	0.0515478	0.0776815	0.663579	0.50696	0.999795
ENSMUSG00000021537.10	Cetn3	1996.2	-0.111245	0.0989717	-1.12401	0.26101	0.999795
ENSMUSG00000045031.19	Cetn4	14.1944	0.149553	0.604502	0.247398	0.8046	0.999795
ENSMUSG00000038987.9	Cfap157	3.13302	-0.483262	1.44617	-0.334167	0.738254	0.999795
ENSMUSG00000031796.8	Cfap20	1030.1	-0.0184728	0.0937525	-0.197038	0.843798	0.999795
ENSMUSG00000022972.11	Cfap298	1154.55	0.0594261	0.12556	0.473288	0.636008	0.999795
ENSMUSG00000053070.6	Cfap300	11.7277	0.23045	0.487533	0.472686	0.636437	0.999795
ENSMUSG00000020462.15	Cfap36	638.095	0.0271656	0.086413	0.31437	0.75324	0.999795
ENSMUSG00000020284.17	Cfap410	127.002	0.0871099	0.157416	0.553375	0.580007	0.999795
ENSMUSG00000059482.16	Cfap418	235.227	-0.151848	0.198538	-0.76483	0.444373	0.999795
ENSMUSG00000044948.18	Cfap43	24.0194	-0.131337	0.35905	-0.365791	0.714521	0.999795
ENSMUSG00000020014.19	Cfap54	5.42031	0.796258	1.00492	0.792357	0.428153	0.999795
ENSMUSG00000078490.11	Cfap74	12.9007	-0.582722	0.520272	-1.12004	0.262699	0.999795
ENSMUSG00000079502.9	Cfap77	16.435	-0.00262444	0.494515	-0.00530711	0.995766	0.999795
ENSMUSG00000031631.16	Cfap97	608.015	-0.0200411	0.103163	-0.194265	0.845968	0.999795
ENSMUSG00000090231.11	Cfb	2.95934	0.173097	0.954047	0.181435	0.856026	0.999795
ENSMUSG00000031954.7	Cfdp1	2214.41	-0.061679	0.0977942	-0.630701	0.528236	0.999795
ENSMUSG00000062929.9	Cfl2	358.427	0.0529493	0.179178	0.295513	0.767602	0.999795
ENSMUSG00000026031.16	Cflar	974.097	-0.0989941	0.0924819	-1.07042	0.284432	0.999795
ENSMUSG00000001128.8	Cfp	63.4118	-0.228342	0.410536	-0.556204	0.578071	0.999795
ENSMUSG00000054604.8	Cggbp1	3577.52	0.0572866	0.113411	0.505122	0.613473	0.999795
ENSMUSG00000068876.17	Cgn	12.4242	-0.231747	0.557962	-0.415345	0.677889	0.999795
ENSMUSG00000055128.16	Cgrrf1	199.65	0.0635005	0.193541	0.328099	0.742837	0.999795
ENSMUSG00000027313.4	Chac1	12.645	-0.481539	0.866348	-0.555826	0.57833	0.999795
ENSMUSG00000020309.7	Chac2	105.033	0.104146	0.190475	0.546768	0.584538	0.999795
ENSMUSG00000039084.9	Chad	13.8682	0.129813	0.49121	0.264272	0.79157	0.999795
ENSMUSG00000063765.13	Chadl	28.151	-0.0197285	0.40565	-0.0486343	0.961211	0.999795
ENSMUSG00000002835.10	Chaf1a	4495.03	-0.0220417	0.0966125	-0.228145	0.819533	0.999795
ENSMUSG00000022945.13	Chaf1b	1941.07	0.0451632	0.119358	0.378383	0.705146	0.999795
ENSMUSG00000047710.9	Champ1	1725.14	-0.0814593	0.0869741	-0.936592	0.348968	0.999795
ENSMUSG00000101970.10	Chaserr	1147.08	-0.0177955	0.0698643	-0.254715	0.798944	0.999795
ENSMUSG00000063787.5	Chchd1	1447.36	0.0666131	0.0808777	0.823628	0.410151	0.999795
ENSMUSG00000049422.8	Chchd10	6643.86	-0.0175223	0.088222	-0.198615	0.842564	0.999795
ENSMUSG00000070493.4	Chchd2	8108.96	-0.0031057	0.0937633	-0.0331227	0.973577	0.999795
ENSMUSG00000053768.14	Chchd3	2398.78	-0.0642828	0.0600037	-1.07131	0.284028	0.999795
ENSMUSG00000034203.9	Chchd4	1465.6	-0.131762	0.127736	-1.03152	0.302299	0.999795
ENSMUSG00000037938.5	Chchd5	193.113	-0.0966562	0.12463	-0.775544	0.438018	0.999795
ENSMUSG00000030086.17	Chchd6	339.739	-0.059399	0.148283	-0.400577	0.688731	0.999795
ENSMUSG00000078671.12	Chd2	2068.37	0.0219985	0.102474	0.214675	0.830021	0.999795
ENSMUSG00000063870.13	Chd4	18125.6	-0.00718948	0.0533669	-0.134718	0.892835	0.999795
ENSMUSG00000057133.15	Chd6	2153.57	0.127393	0.114988	1.10788	0.267912	0.999795
ENSMUSG00000041235.13	Chd7	627.312	-0.445351	0.464182	-0.959432	0.337341	0.999795
ENSMUSG00000053754.15	Chd8	5244.11	-0.0392633	0.062648	-0.62673	0.530837	0.999795
ENSMUSG00000056608.15	Chd9	2287.98	0.079857	0.152039	0.525239	0.599417	0.999795
ENSMUSG00000032113.17	Chek1	1515.2	0.0641923	0.065182	0.984816	0.324714	0.999795
ENSMUSG00000029521.8	Chek2	566.95	-0.085588	0.085392	-1.0023	0.316201	0.999795
ENSMUSG00000052488.8	Cherp	5538.61	0.0257169	0.0537684	0.47829	0.632444	0.999795
ENSMUSG00000014668.16	Chfr	1907.77	-0.0182075	0.093239	-0.195278	0.845175	0.999795
ENSMUSG00000031327.11	Chic1	14.436	-0.275704	0.846637	-0.325646	0.744692	0.999795
ENSMUSG00000029229.9	Chic2	1262.68	-0.0701334	0.0669049	-1.04826	0.294521	0.999795
ENSMUSG00000025512.16	Chid1	313.103	0.127844	0.134713	0.949013	0.342614	0.999795
ENSMUSG00000064246.11	Chil1	16.7866	-0.898279	1.13846	-0.78903	0.430094	0.999795
ENSMUSG00000040809.11	Chil3	159.89	-0.15638	1.17396	-0.133207	0.89403	0.999795
ENSMUSG00000026450.15	Chit1	6.49093	-0.147535	0.812504	-0.181581	0.855912	0.999795
ENSMUSG00000022617.16	Chkb	1152.79	0.0792865	0.123427	0.642373	0.520631	0.999795
ENSMUSG00000078185.4	Chml	1283.46	-0.119314	0.143168	-0.833385	0.404627	0.999795
ENSMUSG00000109901.3	Chmp1b	1380.98	-0.083349	0.0733352	-1.13655	0.255727	0.999795
ENSMUSG00000033916.6	Chmp2a	1731.96	-0.0404999	0.0700461	-0.57819	0.563136	0.999795
ENSMUSG00000004843.8	Chmp2b	848.346	0.0146282	0.105675	0.138427	0.889903	0.999795
ENSMUSG00000053119.12	Chmp3	1480.41	-0.0629363	0.0580309	-1.08453	0.278129	0.999795
ENSMUSG00000038467.16	Chmp4b	3925.15	-0.0237691	0.0607591	-0.391202	0.695648	0.999795
ENSMUSG00000027536.7	Chmp4c	11.1539	0.493641	0.542502	0.909933	0.362858	0.999795
ENSMUSG00000028419.6	Chmp5	1037.16	-0.0784778	0.0692533	-1.1332	0.257131	0.999795
ENSMUSG00000025371.13	Chmp6	973.785	-0.0273301	0.0957588	-0.285406	0.775333	0.999795
ENSMUSG00000034190.10	Chmp7	1338.75	0.0090768	0.0854506	0.106223	0.915406	0.999795
ENSMUSG00000056486.19	Chn1	8.65332	0.237328	0.594315	0.39933	0.68965	0.999795
ENSMUSG00000004633.18	Chn2	14.6883	0.112395	0.500125	0.224734	0.822186	0.999795
ENSMUSG00000001774.9	Chordc1	3490.19	0.144205	0.13531	1.06574	0.286542	0.999795
ENSMUSG00000014077.14	Chp1	1745.13	-0.0556068	0.0738144	-0.753333	0.45125	0.999795
ENSMUSG00000032997.17	Chpf	179.556	-0.265269	0.32033	-0.828112	0.407607	0.999795
ENSMUSG00000038181.17	Chpf2	728.246	0.15798	0.143197	1.10324	0.269925	0.999795
ENSMUSG00000068391.9	Chrac1	813.418	0.0579025	0.100961	0.573516	0.566296	0.999795
ENSMUSG00000040495.5	Chrm4	5.1963	-0.219669	0.719531	-0.305294	0.760142	0.999795
ENSMUSG00000027107.4	Chrna1	6.87367	0.00406244	0.843907	0.00481385	0.996159	0.999795
ENSMUSG00000029205.13	Chrna9	4.75392	0.216347	0.756641	0.285931	0.774931	0.999795
ENSMUSG00000041189.10	Chrnb1	153.349	0.122889	0.182291	0.674137	0.500224	0.999795
ENSMUSG00000027950.8	Chrnb2	191.969	-0.119943	0.173796	-0.690136	0.490109	0.999795
ENSMUSG00000027221.6	Chst1	11.6724	-0.319396	0.58493	-0.546042	0.585037	0.999795
ENSMUSG00000026080.15	Chst10	38.7612	-0.130292	0.434555	-0.29983	0.764307	0.999795
ENSMUSG00000036599.11	Chst12	1103.18	0.0246258	0.131808	0.18683	0.851794	0.999795
ENSMUSG00000056643.6	Chst13	9.43482	-0.176991	0.799618	-0.221345	0.824824	0.999795
ENSMUSG00000074916.6	Chst14	67.7146	-0.235495	0.249581	-0.943565	0.345392	0.999795
ENSMUSG00000030930.15	Chst15	1296.49	-0.103964	0.114648	-0.906805	0.36451	0.999795
ENSMUSG00000033350.8	Chst2	6.44235	-0.56432	1.07579	-0.524566	0.599885	0.999795
ENSMUSG00000057337.14	Chst3	11128	-0.0288689	0.0774693	-0.37265	0.709409	0.999795
ENSMUSG00000037347.8	Chst7	206.363	-0.161308	0.186417	-0.865308	0.38687	0.999795
ENSMUSG00000032640.11	Chsy1	1314.94	0.0681377	0.0865062	0.787662	0.430895	0.999795
ENSMUSG00000058152.9	Chsy3	7.79868	-0.169855	0.819293	-0.207319	0.835761	0.999795
ENSMUSG00000019214.15	Chtf18	1642.72	-0.0652562	0.115223	-0.566349	0.571157	0.999795
ENSMUSG00000046691.15	Chtf8	5735.01	0.0429919	0.0769169	0.558939	0.576203	0.999795
ENSMUSG00000001017.16	Chtop	7258.59	-0.0372731	0.0630542	-0.591128	0.554435	0.999795
ENSMUSG00000025199.17	Chuk	1368.77	-0.104271	0.0957147	-1.08939	0.275981	0.999795
ENSMUSG00000090258.8	Churc1	879.59	0.124503	0.123536	1.00783	0.313535	0.999795
ENSMUSG00000003662.11	Ciao1	1127.86	0.0945508	0.0929138	1.01762	0.308859	0.999795
ENSMUSG00000032381.6	Ciao2a	2554.42	-0.00960057	0.0754041	-0.127322	0.898686	0.999795
ENSMUSG00000031879.15	Ciao2b	1019.63	-0.0332066	0.11468	-0.289559	0.772154	0.999795
ENSMUSG00000002280.12	Ciao3	800.927	-0.0949111	0.0903561	-1.05041	0.293529	0.999795
ENSMUSG00000031781.15	Ciapin1	1350.48	0.00778752	0.0963468	0.080828	0.935579	0.999795
ENSMUSG00000038550.11	Ciart	77.9003	0.131431	0.236796	0.555041	0.578867	0.999795
ENSMUSG00000037493.7	Cib2	8.20523	0.340005	0.674579	0.504026	0.614243	0.999795
ENSMUSG00000074240.6	Cib3	9.16504	0.0311477	0.514435	0.0605474	0.95172	0.999795
ENSMUSG00000028218.20	Cibar1	370.65	-0.0145655	0.127627	-0.114125	0.909139	0.999795
ENSMUSG00000005442.14	Cic	5634.41	0.112306	0.110248	1.01867	0.30836	0.999795
ENSMUSG00000022504.11	Ciita	2098.07	-0.0703362	0.117386	-0.599189	0.549047	0.999795
ENSMUSG00000044006.9	Cilp2	17.8731	-0.10422	0.569527	-0.182993	0.854803	0.999795
ENSMUSG00000033031.14	Cip2a	2503.26	0.0387803	0.132922	0.291752	0.770476	0.999795
ENSMUSG00000034157.13	Cipc	1491.29	0.100795	0.129269	0.779726	0.435552	0.999795
ENSMUSG00000041777.13	Cir1	1075.06	-0.0725627	0.0806485	-0.89974	0.368258	0.999795
ENSMUSG00000045193.14	Cirbp	1613.24	0.13193	0.233858	0.564146	0.572655	0.999795
ENSMUSG00000028165.10	Cisd2	1479.11	-0.106059	0.122105	-0.868582	0.385076	0.999795
ENSMUSG00000032578.8	Cish	8.32773	0.239294	0.477048	0.501614	0.615939	0.999795
ENSMUSG00000029516.20	Cit	2151.88	-0.0174855	0.120908	-0.144618	0.885013	0.999795
ENSMUSG00000051159.17	Cited1	13.4448	-0.135262	0.603779	-0.224025	0.822738	0.999795
ENSMUSG00000070803.7	Cited4	12.8181	-0.356143	0.465363	-0.765302	0.444092	0.999795
ENSMUSG00000039205.17	Ciz1	1758.5	-0.00206298	0.0926076	-0.0222765	0.982227	0.999795
ENSMUSG00000037725.9	Ckap2	1037.7	-0.0271362	0.113187	-0.239747	0.810526	0.999795
ENSMUSG00000048327.7	Ckap2l	1824.94	-0.0406897	0.154041	-0.264149	0.791665	0.999795
ENSMUSG00000046841.6	Ckap4	1074.38	-0.0545108	0.215435	-0.253027	0.800248	0.999795
ENSMUSG00000040549.17	Ckap5	4576.98	0.018294	0.127478	0.143508	0.885889	0.999795
ENSMUSG00000001270.10	Ckb	42.7068	0.23179	0.366735	0.632038	0.527362	0.999795
ENSMUSG00000028044.7	Cks1b	3685.93	-0.07102	0.0956522	-0.742482	0.457795	0.999795
ENSMUSG00000062248.6	Cks2	2825.47	-0.0875802	0.120199	-0.728627	0.46623	0.999795
ENSMUSG00000064302.14	Clasp1	2421.87	0.0815787	0.104815	0.778313	0.436385	0.999795
ENSMUSG00000033392.17	Clasp2	1487.87	0.0199	0.0844099	0.235755	0.813623	0.999795
ENSMUSG00000061028.8	Clasrp	1345.69	0.0469694	0.068053	0.690188	0.490076	0.999795
ENSMUSG00000037594.12	Clba1	18.1854	0.191379	0.377073	0.507538	0.611778	0.999795
ENSMUSG00000027884.17	Clcc1	793.625	-0.0420024	0.140274	-0.299431	0.764611	0.999795
ENSMUSG00000040663.10	Clcf1	306.07	-0.026526	0.254044	-0.104415	0.91684	0.999795
ENSMUSG00000029862.17	Clcn1	10.0606	0.260438	0.517846	0.502925	0.615017	0.999795
ENSMUSG00000022843.18	Clcn2	120.277	0.0831689	0.147933	0.562205	0.573976	0.999795
ENSMUSG00000004317.15	Clcn5	317.909	-0.0566805	0.145403	-0.389816	0.696672	0.999795
ENSMUSG00000029016.14	Clcn6	501.698	0.0161937	0.093179	0.173791	0.86203	0.999795
ENSMUSG00000036636.11	Clcn7	690.275	-0.0106227	0.0893431	-0.118898	0.905356	0.999795
ENSMUSG00000022132.16	Cldn10	318.216	0.157346	0.439452	0.358051	0.720305	0.999795
ENSMUSG00000001739.15	Cldn15	129.153	-0.0758787	0.506373	-0.149847	0.880885	0.999795
ENSMUSG00000022744.13	Cldnd1	815.596	0.00271466	0.119794	0.022661	0.981921	0.999795
ENSMUSG00000004473.11	Clec11a	16.2342	-0.517633	0.500511	-1.03421	0.301039	0.999795
ENSMUSG00000053063.12	Clec12a	19.9647	-0.467811	0.451102	-1.03704	0.299717	0.999795
ENSMUSG00000068663.15	Clec16a	526.343	-0.0721996	0.113071	-0.638532	0.523127	0.999795
ENSMUSG00000030157.6	Clec2d	1317.61	-0.0234964	0.184239	-0.127532	0.89852	0.999795
ENSMUSG00000000248.17	Clec2g	8.72706	0.278566	1.12566	0.24747	0.804545	0.999795
ENSMUSG00000079598.5	Clec2l	5.03457	0.635566	1.09789	0.578897	0.562659	0.999795
ENSMUSG00000025784.6	Clec3b	7.53393	-0.192055	0.630451	-0.304631	0.760647	0.999795
ENSMUSG00000049037.9	Clec4a1	6.88938	-0.890149	0.765782	-1.1624	0.245071	0.999795
ENSMUSG00000043832.14	Clec4a3	5.38413	-0.660221	0.944312	-0.699155	0.484455	0.999795
ENSMUSG00000030142.11	Clec4e	3.17686	-0.984086	0.901172	-1.09201	0.27483	0.999795
ENSMUSG00000023349.15	Clec4n	6.43015	-0.412958	0.979056	-0.421792	0.673177	0.999795
ENSMUSG00000079293.13	Clec7a	8.28099	-0.222013	1.02767	-0.216036	0.82896	0.999795
ENSMUSG00000007041.10	Clic1	7419.45	0.0543818	0.0850501	0.639409	0.522557	0.999795
ENSMUSG00000015093.16	Clic3	13.1571	-0.00370371	0.469591	-0.00788709	0.993707	0.999795
ENSMUSG00000037242.9	Clic4	4279.64	0.125322	0.105691	1.18574	0.235725	0.999795
ENSMUSG00000006169.21	Clint1	5539.01	0.113323	0.123193	0.919879	0.357636	0.999795
ENSMUSG00000049550.18	Clip1	1391.04	0.0855665	0.0709549	1.20593	0.227845	0.999795
ENSMUSG00000026034.18	Clk1	3852.23	0.000549344	0.0776153	0.00707779	0.994353	0.999795
ENSMUSG00000068917.13	Clk2	2714.68	-0.0852002	0.101535	-0.839124	0.4014	0.999795
ENSMUSG00000032316.9	Clk3	2361.79	-0.0418666	0.0864139	-0.484489	0.628039	0.999795
ENSMUSG00000020385.17	Clk4	1684.92	-0.0842939	0.0808235	-1.04294	0.296977	0.999795
ENSMUSG00000032024.11	Clmp	2.82531	-0.484206	0.972941	-0.497672	0.618715	0.999795
ENSMUSG00000030720.17	Cln3	279.92	-0.0977438	0.0997098	-0.980282	0.326947	0.999795
ENSMUSG00000022125.8	Cln5	568.038	0.0365596	0.107981	0.338573	0.734932	0.999795
ENSMUSG00000032245.13	Cln6	301.05	0.232934	0.21689	1.07397	0.282836	0.999795
ENSMUSG00000025439.6	Clns1a	3602.57	-0.0185619	0.0574038	-0.323356	0.746426	0.999795
ENSMUSG00000029238.12	Clock	621.395	0.00100836	0.0803201	0.0125542	0.989983	0.999795
ENSMUSG00000027079.16	Clp1	1071.96	-0.00181117	0.0725835	-0.0249529	0.980093	0.999795
ENSMUSG00000001829.18	Clpb	917.032	-0.0255977	0.0694191	-0.368741	0.712321	0.999795
ENSMUSG00000002660.9	Clpp	1169.5	-0.131703	0.139386	-0.944878	0.344721	0.999795
ENSMUSG00000021610.9	Clptm1l	2485.26	0.0045949	0.0771441	0.0595626	0.952504	0.999795
ENSMUSG00000015357.11	Clpx	1001.63	0.0437418	0.0823837	0.530952	0.595452	0.999795
ENSMUSG00000042489.16	Clspn	4180.32	0.0491397	0.108807	0.451621	0.651542	0.999795
ENSMUSG00000028478.19	Clta	6455.55	-0.029837	0.0791601	-0.37692	0.706233	0.999795
ENSMUSG00000047547.15	Cltb	421.148	0.100952	0.189596	0.53246	0.594407	0.999795
ENSMUSG00000047126.18	Cltc	8093.75	0.0410151	0.0992323	0.413324	0.679369	0.999795
ENSMUSG00000014232.15	Cluap1	635.167	0.0375109	0.114839	0.326638	0.743941	0.999795
ENSMUSG00000020741.18	Cluh	5484.1	-0.0398115	0.0701059	-0.567877	0.570119	0.999795
ENSMUSG00000025545.11	Clybl	246.01	-0.0241619	0.158762	-0.15219	0.879037	0.999795
ENSMUSG00000039163.11	Cmc1	227.178	-0.213103	0.189656	-1.12363	0.26117	0.999795
ENSMUSG00000014633.16	Cmc2	641.366	0.0432179	0.143204	0.301792	0.762811	0.999795
ENSMUSG00000090110.9	Cmc4	134.131	-0.0535513	0.199404	-0.268557	0.788271	0.999795
ENSMUSG00000034390.17	Cmip	1324.84	0.00276261	0.0887611	0.0311241	0.975171	0.999795
ENSMUSG00000022748.9	Cmss1	960.128	-0.00912708	0.0701168	-0.13017	0.896432	0.999795
ENSMUSG00000031875.8	Cmtm3	93.2223	0.187794	0.198107	0.947942	0.343159	0.999795
ENSMUSG00000096188.2	Cmtm4	324.966	0.150591	0.173534	0.867792	0.385508	0.999795
ENSMUSG00000041012.5	Cmtm8	22.5913	-0.901807	0.818842	-1.10132	0.270758	0.999795
ENSMUSG00000046441.6	Cmtr2	434.834	-0.00932829	0.128907	-0.0723645	0.942312	0.999795
ENSMUSG00000038085.14	Cnbd2	640.91	0.0974775	0.245683	0.396761	0.691544	0.999795
ENSMUSG00000030057.16	Cnbp	17900.6	0.036126	0.0749495	0.482004	0.629803	0.999795
ENSMUSG00000024644.18	Cndp2	1597.57	-0.0636791	0.08525	-0.746968	0.455083	0.999795
ENSMUSG00000036810.17	Cnep1r1	661.092	0.0085892	0.0806692	0.106474	0.915206	0.999795
ENSMUSG00000015759.12	Cnih1	1720.68	-0.0495358	0.076679	-0.646016	0.518269	0.999795
ENSMUSG00000024873.8	Cnih2	9.89996	-0.136999	0.50573	-0.270893	0.786473	0.999795
ENSMUSG00000062169.14	Cnih4	534.458	0.0446297	0.125901	0.354484	0.722976	0.999795
ENSMUSG00000028841.15	Cnksr1	4.28654	-0.807104	0.803741	-1.00418	0.31529	0.999795
ENSMUSG00000025658.17	Cnksr2	4.73618	-0.895562	0.863111	-1.0376	0.299457	0.999795
ENSMUSG00000025189.10	Cnnm1	10.168	0.0284567	0.670702	0.0424282	0.966157	0.999795
ENSMUSG00000064105.14	Cnnm2	47.5244	0.0220522	0.232178	0.0949795	0.924331	0.999795
ENSMUSG00000001138.14	Cnnm3	856.443	0.127351	0.111852	1.13856	0.254886	0.999795
ENSMUSG00000037408.11	Cnnm4	342.298	0.113754	0.12124	0.938257	0.348112	0.999795
ENSMUSG00000036550.17	Cnot1	10424.4	0.020988	0.0904412	0.232063	0.816489	0.999795
ENSMUSG00000056167.9	Cnot10	1949.33	-0.0394941	0.0696816	-0.56678	0.570864	0.999795
ENSMUSG00000003135.16	Cnot11	1244.92	-0.0460735	0.0642767	-0.716799	0.473498	0.999795
ENSMUSG00000020166.16	Cnot2	4041.86	0.087694	0.11418	0.768034	0.442467	0.999795
ENSMUSG00000035632.17	Cnot3	3170.42	0.00662913	0.0650753	0.101869	0.918861	0.999795
ENSMUSG00000038784.14	Cnot4	835.35	-0.00749139	0.106315	-0.070464	0.943824	0.999795
ENSMUSG00000034724.19	Cnot6l	3804.02	0.0489197	0.0725222	0.674547	0.499963	0.999795
ENSMUSG00000031601.17	Cnot7	1873.86	-0.0484243	0.0777594	-0.622745	0.533452	0.999795
ENSMUSG00000020515.14	Cnot8	2344.83	0.0642721	0.0809673	0.793803	0.42731	0.999795
ENSMUSG00000026174.10	Cnot9	3155.85	0.0311246	0.0542263	0.573977	0.565984	0.999795
ENSMUSG00000006782.17	Cnp	8224.61	0.0800967	0.170826	0.468877	0.639157	0.999795
ENSMUSG00000033159.15	Cnppd1	1955.98	-0.0230709	0.0572399	-0.403056	0.686907	0.999795
ENSMUSG00000025381.4	Cnpy2	1079.12	0.121989	0.104921	1.16267	0.244963	0.999795
ENSMUSG00000036968.16	Cnpy4	599.992	0.00354435	0.089955	0.0394014	0.96857	0.999795
ENSMUSG00000044629.6	Cnrip1	20.0402	0.499019	0.474485	1.05171	0.292933	0.999795
ENSMUSG00000078653.5	Cntd1	138.169	-0.219905	0.219899	-1.00003	0.317298	0.999795
ENSMUSG00000079415.3	Cntf	35.305	0.236198	0.366805	0.643932	0.519619	0.999795
ENSMUSG00000053024.15	Cntn2	6.73335	-0.113009	0.703703	-0.160592	0.872415	0.999795
ENSMUSG00000030092.15	Cntn6	185.105	-0.279695	0.443784	-0.63025	0.528531	0.999795
ENSMUSG00000017167.7	Cntnap1	12.307	0.0660826	0.729053	0.0906418	0.927777	0.999795
ENSMUSG00000057110.16	Cntrl	5393.47	-0.0255602	0.099562	-0.256726	0.79739	0.999795
ENSMUSG00000032782.20	Cntrob	1107.54	0.0377845	0.106809	0.353757	0.723521	0.999795
ENSMUSG00000017188.4	Coa3	1180.95	0.0314556	0.0705466	0.445885	0.65568	0.999795
ENSMUSG00000044881.8	Coa4	249.613	0.102768	0.110311	0.93162	0.351533	0.999795
ENSMUSG00000026112.8	Coa5	2533.49	-0.0531733	0.061033	-0.871222	0.383633	0.999795
ENSMUSG00000051671.8	Coa6	409.334	0.028154	0.11141	0.252707	0.800494	0.999795
ENSMUSG00000048351.15	Coa7	611.223	0.0643363	0.0884353	0.727495	0.466923	0.999795
ENSMUSG00000037787.15	Coa8	907.975	0.211099	0.177266	1.19086	0.233707	0.999795
ENSMUSG00000001755.13	Coasy	1025.11	0.0094019	0.0787862	0.119334	0.905011	0.999795
ENSMUSG00000018661.18	Cog1	897.139	-0.0531544	0.0876852	-0.606196	0.544384	0.999795
ENSMUSG00000031979.18	Cog2	936	0.0112188	0.0814203	0.137789	0.890408	0.999795
ENSMUSG00000034893.10	Cog3	1021.11	-0.0567693	0.093679	-0.605999	0.544516	0.999795
ENSMUSG00000035933.6	Cog5	1779.34	0.156777	0.166447	0.941905	0.346241	0.999795
ENSMUSG00000027742.14	Cog6	736.072	-0.00404846	0.0773667	-0.0523282	0.958267	0.999795
ENSMUSG00000034951.11	Cog7	654.43	0.0330872	0.104829	0.315629	0.752284	0.999795
ENSMUSG00000031916.18	Cog8	1655.46	0.0048132	0.101921	0.047225	0.962334	0.999795
ENSMUSG00000033983.15	Coil	791.807	0.027625	0.0732943	0.376905	0.706244	0.999795
ENSMUSG00000027966.21	Col11a1	7.85474	-0.313912	0.659038	-0.476318	0.633848	0.999795
ENSMUSG00000022371.17	Col14a1	5.54336	0.691025	0.892255	0.774471	0.438652	0.999795
ENSMUSG00000001435.16	Col18a1	84.9672	0.318342	0.445147	0.715139	0.474523	0.999795
ENSMUSG00000001506.11	Col1a1	7.1784	1.07303	1.28565	0.834618	0.403933	0.999795
ENSMUSG00000016356.19	Col20a1	10.7416	0.30309	0.633693	0.478291	0.632443	0.999795
ENSMUSG00000063564.14	Col23a1	14.1973	0.0784277	0.471917	0.166189	0.868008	0.999795
ENSMUSG00000058897.19	Col25a1	21.4781	-0.647612	0.604402	-1.07149	0.283948	0.999795
ENSMUSG00000004415.16	Col26a1	7.39961	-0.524983	0.732664	-0.716539	0.473658	0.999795
ENSMUSG00000045672.16	Col27a1	557.993	0.168719	0.804693	0.209669	0.833926	0.999795
ENSMUSG00000022483.18	Col2a1	6.14602	0.489566	0.764737	0.640176	0.522058	0.999795
ENSMUSG00000067158.10	Col4a4	5.1827	-0.00205778	0.677524	-0.0030372	0.997577	0.999795
ENSMUSG00000025650.14	Col7a1	66.6374	-0.0866493	0.23513	-0.368516	0.712488	0.999795
ENSMUSG00000027570.16	Col9a3	14.4861	0.156497	0.434566	0.360123	0.718755	0.999795
ENSMUSG00000079559.6	Colca2	25.4555	-0.254755	0.360797	-0.706089	0.480133	0.999795
ENSMUSG00000034807.10	Colgalt1	4070.51	-0.025727	0.0911964	-0.282105	0.777863	0.999795
ENSMUSG00000051355.19	Commd1	1112.71	-0.0156307	0.0981288	-0.159288	0.873442	0.999795
ENSMUSG00000042705.10	Commd10	348.83	0.0899546	0.141425	0.636057	0.524739	0.999795
ENSMUSG00000098650.2	Commd1b	95.368	-0.315214	0.650209	-0.484789	0.627826	0.999795
ENSMUSG00000036513.16	Commd2	972.043	-0.0121253	0.127296	-0.0952528	0.924114	0.999795
ENSMUSG00000032299.11	Commd4	1273.85	0.0308284	0.0972495	0.317003	0.751241	0.999795
ENSMUSG00000075486.11	Commd6	636.573	-0.0486671	0.101584	-0.47908	0.631882	0.999795
ENSMUSG00000056941.18	Commd7	1263.07	-0.00617738	0.0557081	-0.110888	0.911705	0.999795
ENSMUSG00000027163.14	Commd9	445.525	0.00493104	0.0958178	0.0514627	0.958957	0.999795
ENSMUSG00000031849.10	Comp	12.2007	-0.519822	0.543016	-0.957287	0.338423	0.999795
ENSMUSG00000021773.12	Comtd1	324.677	0.141962	0.144258	0.984081	0.325076	0.999795
ENSMUSG00000040782.13	Cop1	2385.04	-0.0929436	0.095703	-0.971167	0.331465	0.999795
ENSMUSG00000026553.18	Copa	7401.03	0.0146383	0.0596891	0.245243	0.806268	0.999795
ENSMUSG00000030754.10	Copb1	2698.85	-0.0788729	0.0665905	-1.18445	0.236236	0.999795
ENSMUSG00000032458.7	Copb2	4073.68	-0.0374657	0.0625065	-0.599389	0.548913	0.999795
ENSMUSG00000055681.15	Cope	2696.76	0.0508669	0.0639268	0.795706	0.426203	0.999795
ENSMUSG00000030058.18	Copg1	3002.34	-0.0109396	0.0489705	-0.223391	0.823231	0.999795
ENSMUSG00000025607.16	Copg2	1337.33	-0.0117995	0.0761943	-0.154861	0.876931	0.999795
ENSMUSG00000031458.9	Coprs	39.9925	0.141122	0.237635	0.593862	0.552604	0.999795
ENSMUSG00000027206.14	Cops2	2309	-0.0894292	0.0817006	-1.0946	0.273694	0.999795
ENSMUSG00000019373.12	Cops3	2138.97	0.0463226	0.0799749	0.579214	0.562445	0.999795
ENSMUSG00000035297.15	Cops4	1872.1	-0.0428851	0.0762063	-0.56275	0.573605	0.999795
ENSMUSG00000025917.10	Cops5	2493.04	0.0164571	0.0815908	0.201703	0.840149	0.999795
ENSMUSG00000019494.15	Cops6	3573.35	-0.0639454	0.0638361	-1.00171	0.316482	0.999795
ENSMUSG00000030127.16	Cops7a	1327.63	0.0398989	0.05167	0.772187	0.440004	0.999795
ENSMUSG00000026240.13	Cops7b	1108.42	-0.0132807	0.0874504	-0.151866	0.879293	0.999795
ENSMUSG00000034432.12	Cops8	1565.21	0.00926752	0.0559276	0.165706	0.868389	0.999795
ENSMUSG00000073616.11	Cops9	1289.36	0.036862	0.121912	0.302367	0.762372	0.999795
ENSMUSG00000039914.7	Coq10a	199.502	-0.0484789	0.126672	-0.382711	0.701934	0.999795
ENSMUSG00000025981.14	Coq10b	138.773	-0.133929	0.186025	-0.71995	0.471556	0.999795
ENSMUSG00000028247.3	Coq3	152.382	0.0612759	0.146153	0.419259	0.675027	0.999795
ENSMUSG00000026798.11	Coq4	360.936	0.0792778	0.127296	0.622783	0.533427	0.999795
ENSMUSG00000041733.11	Coq5	901.47	0.00237681	0.0760424	0.0312564	0.975065	0.999795
ENSMUSG00000030652.12	Coq7	1428.37	0.142171	0.21496	0.661385	0.508366	0.999795
ENSMUSG00000026489.14	Coq8a	263.01	0.0102782	0.124446	0.0825916	0.934176	0.999795
ENSMUSG00000003762.14	Coq8b	382.325	-0.0772423	0.094552	-0.81693	0.413968	0.999795
ENSMUSG00000031782.16	Coq9	701.03	-0.162216	0.144426	-1.12318	0.261361	0.999795
ENSMUSG00000030707.16	Coro1a	29623.6	-0.0934265	0.108698	-0.859508	0.39006	0.999795
ENSMUSG00000024835.16	Coro1b	3319.34	-0.153871	0.167595	-0.918111	0.358561	0.999795
ENSMUSG00000004530.13	Coro1c	3645.15	0.0640496	0.0559012	1.14576	0.251893	0.999795
ENSMUSG00000028337.15	Coro2a	448.013	0.136451	0.501927	0.271854	0.785734	0.999795
ENSMUSG00000042148.9	Cox10	865.207	-0.0395496	0.0911026	-0.434121	0.6642	0.999795
ENSMUSG00000020544.15	Cox11	419.211	-0.0512198	0.0997974	-0.513238	0.607785	0.999795
ENSMUSG00000040018.10	Cox15	1253.78	0.00120701	0.0960162	0.0125709	0.98997	0.999795
ENSMUSG00000091803.8	Cox16	776.096	0.0946676	0.167361	0.565648	0.571633	0.999795
ENSMUSG00000046516.11	Cox17	1610.33	-0.0567074	0.0809383	-0.700626	0.483537	0.999795
ENSMUSG00000035505.15	Cox18	280.894	0.0373847	0.107414	0.348044	0.727807	0.999795
ENSMUSG00000045438.13	Cox19	656.467	-0.0130035	0.102777	-0.126521	0.89932	0.999795
ENSMUSG00000026500.7	Cox20	342.62	0.097893	0.127081	0.77032	0.44111	0.999795
ENSMUSG00000000088.8	Cox5a	3323.26	-0.0451568	0.0731172	-0.617595	0.536842	0.999795
ENSMUSG00000061518.12	Cox5b	5721.32	-0.0430927	0.091742	-0.469716	0.638558	0.999795
ENSMUSG00000041697.10	Cox6a1	7521.11	-0.0381107	0.0778188	-0.489737	0.62432	0.999795
ENSMUSG00000036751.8	Cox6b1	4150.05	-0.0055296	0.0842028	-0.06567	0.947641	0.999795
ENSMUSG00000014313.16	Cox6c	5117.97	0.129324	0.152504	0.848003	0.396436	0.999795
ENSMUSG00000074218.4	Cox7a1	40.32	-0.135746	0.325999	-0.416399	0.677118	0.999795
ENSMUSG00000032330.8	Cox7a2	2583.94	0.0575523	0.108151	0.532147	0.594624	0.999795
ENSMUSG00000024248.15	Cox7a2l	5717.04	-0.0850878	0.110602	-0.769318	0.441704	0.999795
ENSMUSG00000031231.5	Cox7b	3791.92	-0.0369407	0.117337	-0.314825	0.752894	0.999795
ENSMUSG00000017778.15	Cox7c	3850.07	-0.0943358	0.119415	-0.789984	0.429537	0.999795
ENSMUSG00000035885.6	Cox8a	6731	-0.0794957	0.0859322	-0.925098	0.354915	0.999795
ENSMUSG00000003617.17	Cp	4.31866	-0.135308	0.833202	-0.162396	0.870994	0.999795
ENSMUSG00000025586.18	Cpeb1	10.2843	-0.800828	0.860923	-0.930197	0.352269	0.999795
ENSMUSG00000039652.17	Cpeb3	22.9669	-0.0199439	0.544223	-0.0366466	0.970767	0.999795
ENSMUSG00000020300.15	Cpeb4	177.598	-0.0887587	0.179174	-0.495378	0.620333	0.999795
ENSMUSG00000073733.5	Cplane2	47.8931	0.00474658	0.277601	0.0170986	0.986358	0.999795
ENSMUSG00000020183.12	Cpm	1512.2	-0.00123455	0.428468	-0.00288132	0.997701	0.999795
ENSMUSG00000028228.6	Cpne3	816.069	0.127474	0.166997	0.763335	0.445264	0.999795
ENSMUSG00000030270.12	Cpne9	8.51744	0.705716	0.592675	1.19073	0.23376	0.999795
ENSMUSG00000022742.7	Cpox	1500.22	-0.0205551	0.0924878	-0.222247	0.824122	0.999795
ENSMUSG00000065979.13	Cpped1	272.993	0.0908622	0.15542	0.584623	0.558801	0.999795
ENSMUSG00000039007.11	Cpq	18.0393	0.293827	0.434836	0.675718	0.49922	0.999795
ENSMUSG00000034022.9	Cpsf1	5537.56	0.100434	0.102126	0.983436	0.325393	0.999795
ENSMUSG00000041781.10	Cpsf2	5777.43	0.148282	0.141279	1.04957	0.293917	0.999795
ENSMUSG00000029625.17	Cpsf4	2019.76	-0.0156454	0.0605813	-0.258255	0.79621	0.999795
ENSMUSG00000055531.13	Cpsf6	6175.48	0.000828085	0.0557798	0.0148456	0.988155	0.999795
ENSMUSG00000034820.5	Cpsf7	4327.61	0.0087449	0.0498105	0.175563	0.860637	0.999795
ENSMUSG00000024900.6	Cpt1a	3093.41	0.161929	0.25343	0.638948	0.522857	0.999795
ENSMUSG00000078937.9	Cpt1b	98.493	0.236384	0.244868	0.965353	0.334368	0.999795
ENSMUSG00000007783.11	Cpt1c	4.00889	0.202685	0.915358	0.221427	0.82476	0.999795
ENSMUSG00000028607.17	Cpt2	351.163	-0.0467098	0.085108	-0.548829	0.583123	0.999795
ENSMUSG00000029073.10	Cptp	313.176	-0.0165077	0.105389	-0.156637	0.875531	0.999795
ENSMUSG00000027408.8	Cpxm1	17.0996	0.0148139	0.421626	0.0351351	0.971972	0.999795
ENSMUSG00000030862.14	Cpxm2	10.242	0.293437	0.669575	0.438244	0.66121	0.999795
ENSMUSG00000016481.16	Cr1l	1313.71	0.10749	0.10512	1.02255	0.306519	0.999795
ENSMUSG00000061414.9	Cracr2a	298.929	0.118821	0.12915	0.920022	0.357561	0.999795
ENSMUSG00000048200.13	Cracr2b	6.3041	-0.980386	0.835236	-1.17378	0.240482	0.999795
ENSMUSG00000045867.11	Cradd	179.839	0.0558676	0.136392	0.40961	0.682092	0.999795
ENSMUSG00000038002.10	Cramp1	1625.64	0.0375352	0.0795532	0.471825	0.637051	0.999795
ENSMUSG00000035403.11	Crb2	16.2304	-0.398669	0.501999	-0.794164	0.4271	0.999795
ENSMUSG00000005362.15	Crbn	695.449	-0.0853622	0.0745985	-1.14429	0.252504	0.999795
ENSMUSG00000025532.14	Crcp	918.361	-0.0114752	0.0714647	-0.160571	0.872431	0.999795
ENSMUSG00000025958.15	Creb1	3072.42	-0.0427927	0.0995209	-0.429987	0.667205	0.999795
ENSMUSG00000028466.16	Creb3	374.608	0.0401262	0.09142	0.438921	0.660719	0.999795
ENSMUSG00000027230.10	Creb3l1	10.169	-0.491725	0.466277	-1.05458	0.291619	0.999795
ENSMUSG00000032652.14	Crebl2	199.59	-0.0854329	0.137566	-0.621031	0.534579	0.999795
ENSMUSG00000051451.7	Crebzf	3620.52	0.00980061	0.0775081	0.126446	0.899379	0.999795
ENSMUSG00000040713.13	Creg1	828.899	-0.0380576	0.0904105	-0.420942	0.673797	0.999795
ENSMUSG00000030284.12	Creld1	118.7	0.0178407	0.200492	0.0889846	0.929094	0.999795
ENSMUSG00000023272.5	Creld2	1066.16	0.104331	0.16202	0.643937	0.519617	0.999795
ENSMUSG00000063889.17	Crem	126.621	0.00296424	0.13479	0.0219916	0.982455	0.999795
ENSMUSG00000024074.9	Crim1	13.7618	-0.256127	0.482225	-0.531137	0.595324	0.999795
ENSMUSG00000024146.10	Cript	813.777	-0.0579513	0.103653	-0.55909	0.5761	0.999795
ENSMUSG00000017776.16	Crk	1916.1	-0.0488513	0.0681214	-0.717121	0.473299	0.999795
ENSMUSG00000006134.5	Crkl	2591.1	0.0275988	0.0836395	0.329974	0.74142	0.999795
ENSMUSG00000007888.16	Crlf1	7.07621	-0.892276	0.760987	-1.17252	0.240987	0.999795
ENSMUSG00000033467.13	Crlf2	474.333	-0.072176	0.152608	-0.47295	0.636249	0.999795
ENSMUSG00000017561.17	Crlf3	3600.59	-0.0456649	0.0526595	-0.867172	0.385848	0.999795
ENSMUSG00000027357.17	Crls1	756.698	0.031793	0.121244	0.262223	0.793149	0.999795
ENSMUSG00000031736.13	Crnde	105.94	-0.00757907	0.239738	-0.031614	0.97478	0.999795
ENSMUSG00000001767.6	Crnkl1	1753.29	0.0505772	0.0733091	0.689917	0.490246	0.999795
ENSMUSG00000040860.17	Crocc	963.143	0.0146354	0.111753	0.130963	0.895805	0.999795
ENSMUSG00000003623.5	Crot	534.094	0.0499255	0.078852	0.633154	0.526633	0.999795
ENSMUSG00000043153.7	Crppa	27.1423	-0.10046	0.329167	-0.305194	0.760219	0.999795
ENSMUSG00000032431.7	Crtap	418.572	0.0630609	0.13767	0.458059	0.64691	0.999795
ENSMUSG00000003575.14	Crtc1	633.992	0.069563	0.0717296	0.969794	0.332149	0.999795
ENSMUSG00000027936.19	Crtc2	1431.86	-0.136197	0.127325	-1.06968	0.284762	0.999795
ENSMUSG00000030527.16	Crtc3	741.255	-0.061485	0.113378	-0.542302	0.587611	0.999795
ENSMUSG00000020038.11	Cry1	656.345	-0.0975942	0.221582	-0.440443	0.659616	0.999795
ENSMUSG00000068742.12	Cry2	498.936	0.0604776	0.139549	0.433378	0.66474	0.999795
ENSMUSG00000019866.16	Crybg1	684.042	-0.00658994	0.17733	-0.0371621	0.970356	0.999795
ENSMUSG00000022723.17	Crybg3	517.434	-0.0171132	0.163485	-0.104678	0.916631	0.999795
ENSMUSG00000021947.12	Cryl1	294.927	-0.0599338	0.149132	-0.401884	0.687769	0.999795
ENSMUSG00000028199.19	Cryz	152.622	0.185597	0.157731	1.17666	0.23933	0.999795
ENSMUSG00000058240.15	Cryzl1	553.108	0.0135434	0.112877	0.119983	0.904496	0.999795
ENSMUSG00000033488.12	Cryzl2	44.7021	0.0844448	0.261911	0.322418	0.747136	0.999795
ENSMUSG00000005683.9	Cs	6821.39	-0.06207	0.0675615	-0.918717	0.358243	0.999795
ENSMUSG00000023044.3	Csad	225.755	0.206059	0.186345	1.10579	0.268817	0.999795
ENSMUSG00000042109.9	Csdc2	14.1772	-0.105266	0.454924	-0.231393	0.81701	0.999795
ENSMUSG00000068823.11	Csde1	7856.43	-0.136218	0.116992	-1.16434	0.244287	0.999795
ENSMUSG00000002718.15	Cse1l	5335.89	-0.0532121	0.0924525	-0.575562	0.564911	0.999795
ENSMUSG00000014599.11	Csf1	333.599	0.0810811	0.327549	0.247539	0.804491	0.999795
ENSMUSG00000059326.8	Csf2ra	684.618	-0.0980927	0.163954	-0.598295	0.549643	0.999795
ENSMUSG00000042042.15	Csgalnact2	265.651	0.0799554	0.148271	0.53925	0.589714	0.999795
ENSMUSG00000032312.8	Csk	15081	-0.0345181	0.0517899	-0.666503	0.50509	0.999795
ENSMUSG00000028804.21	Csmd2	7.12489	-0.714005	0.955649	-0.747142	0.454978	0.999795
ENSMUSG00000024576.15	Csnk1a1	7620.75	0.00056481	0.0628212	0.00899075	0.992827	0.999795
ENSMUSG00000025162.19	Csnk1d	4432.21	-0.0294074	0.0717573	-0.409818	0.681939	0.999795
ENSMUSG00000032384.17	Csnk1g1	1025.26	-0.0984505	0.0944761	-1.04207	0.29738	0.999795
ENSMUSG00000003345.17	Csnk1g2	6056.3	0.0548743	0.068277	0.803701	0.42157	0.999795
ENSMUSG00000074698.11	Csnk2a1	5289.84	-0.00767798	0.0737976	-0.104041	0.917137	0.999795
ENSMUSG00000101523.3	Csnk2a1-ps3	54.2034	-0.303705	0.292437	-1.03853	0.299023	0.999795
ENSMUSG00000046707.10	Csnk2a2	2454.59	-0.0209154	0.0588251	-0.355552	0.722176	0.999795
ENSMUSG00000032482.10	Cspg5	12.5413	-0.709004	0.595558	-1.19049	0.233855	0.999795
ENSMUSG00000056763.17	Cspp1	1253.65	0.0112171	0.114898	0.0976261	0.922229	0.999795
ENSMUSG00000062783.3	Csprs	12.4952	-0.273766	0.765768	-0.357505	0.720714	0.999795
ENSMUSG00000044636.7	Csrnp2	167.359	-0.00207093	0.250937	-0.00825278	0.993415	0.999795
ENSMUSG00000044647.17	Csrnp3	4.80003	-0.190949	0.953411	-0.200279	0.841262	0.999795
ENSMUSG00000026421.15	Csrp1	2923.57	0.0812187	0.0899473	0.90296	0.366547	0.999795
ENSMUSG00000020186.8	Csrp2	1476.76	-0.193975	0.20149	-0.962702	0.335697	0.999795
ENSMUSG00000068129.6	Cst7	6.48307	0.899455	0.905658	0.993151	0.320636	0.999795
ENSMUSG00000005054.8	Cstb	530.153	0.0688076	0.137724	0.499606	0.617353	0.999795
ENSMUSG00000027498.15	Cstf1	1984.8	0.0026902	0.0515285	0.0522081	0.958363	0.999795
ENSMUSG00000031256.12	Cstf2	3778.06	0.00938326	0.0608056	0.154316	0.877361	0.999795
ENSMUSG00000027176.9	Cstf3	1418.93	-0.0278569	0.0656061	-0.424609	0.671122	0.999795
ENSMUSG00000037373.13	Ctbp1	9349.86	-0.0526478	0.0728061	-0.723123	0.469604	0.999795
ENSMUSG00000028189.13	Ctbs	102.808	0.232503	0.209701	1.10874	0.267543	0.999795
ENSMUSG00000020898.19	Ctc1	1629.76	0.086777	0.107245	0.809145	0.418432	0.999795
ENSMUSG00000005698.16	Ctcf	8223.93	0.0507097	0.0770167	0.658425	0.510265	0.999795
ENSMUSG00000018559.17	Ctdnep1	1840.22	-0.072075	0.0737207	-0.977677	0.328234	0.999795
ENSMUSG00000033323.15	Ctdp1	2025.57	-0.0184621	0.0589409	-0.313231	0.754105	0.999795
ENSMUSG00000026176.14	Ctdsp1	3986.49	-0.069251	0.0713752	-0.970239	0.331927	0.999795
ENSMUSG00000078429.10	Ctdsp2	3498.16	0.152934	0.148651	1.02882	0.303566	0.999795
ENSMUSG00000033411.17	Ctdspl2	1451.68	0.0477857	0.0714233	0.66905	0.503464	0.999795
ENSMUSG00000028179.13	Cth	179.213	-0.310665	0.300615	-1.03343	0.301402	0.999795
ENSMUSG00000052928.10	Ctif	20.0488	0.23284	0.471266	0.494074	0.621254	0.999795
ENSMUSG00000038816.15	Ctnnal1	308.147	0.17027	0.163852	1.03917	0.298726	0.999795
ENSMUSG00000028988.14	Ctnnbip1	136.626	-0.00322716	0.139829	-0.0230793	0.981587	0.999795
ENSMUSG00000027649.16	Ctnnbl1	2195.98	0.104419	0.0875275	1.19298	0.232877	0.999795
ENSMUSG00000022240.11	Ctnnd2	11.1294	0.492521	0.868848	0.566867	0.570805	0.999795
ENSMUSG00000028633.8	Ctps	3214.77	0.0044922	0.0782648	0.0573974	0.954229	0.999795
ENSMUSG00000031360.15	Ctps2	1100.64	0.0664746	0.138052	0.48152	0.630147	0.999795
ENSMUSG00000005609.17	Ctr9	1781.79	0.0788652	0.0755414	1.044	0.296486	0.999795
ENSMUSG00000031896.8	Ctrl	20.6048	0.31118	0.354031	0.878963	0.379421	0.999795
ENSMUSG00000017760.17	Ctsa	2220.75	0.00580063	0.0755746	0.0767537	0.938819	0.999795
ENSMUSG00000021939.9	Ctsb	2340.8	-0.0722004	0.100118	-0.721155	0.470814	0.999795
ENSMUSG00000030560.18	Ctsc	2268.34	0.032745	0.105689	0.309825	0.756694	0.999795
ENSMUSG00000007891.17	Ctsd	1538.78	0.114052	0.138085	0.825955	0.408829	0.999795
ENSMUSG00000083282.4	Ctsf	6.6775	0.283229	0.726625	0.389787	0.696694	0.999795
ENSMUSG00000028015.4	Ctso	330.455	-0.229758	0.20691	-1.11042	0.266818	0.999795
ENSMUSG00000024910.6	Ctsw	9.54849	-0.24525	0.569098	-0.430944	0.666509	0.999795
ENSMUSG00000031078.16	Cttn	35.175	0.0942732	0.507743	0.185671	0.852703	0.999795
ENSMUSG00000038888.9	Ctu1	498.7	0.0164538	0.0943986	0.174302	0.861628	0.999795
ENSMUSG00000049482.17	Ctu2	1082.3	-0.0446444	0.0978897	-0.456069	0.64834	0.999795
ENSMUSG00000048644.9	Ctxn1	72.0298	-0.214319	0.229742	-0.932867	0.350889	0.999795
ENSMUSG00000036748.17	Cuedc2	1843.83	-0.0374959	0.0965513	-0.388352	0.697755	0.999795
ENSMUSG00000029686.16	Cul1	3669.51	0.0175342	0.0708047	0.247642	0.804411	0.999795
ENSMUSG00000024231.16	Cul2	1380.1	0.0103375	0.0668726	0.154585	0.877149	0.999795
ENSMUSG00000004364.15	Cul3	3111.96	-0.0361032	0.0633227	-0.570146	0.568579	0.999795
ENSMUSG00000031446.15	Cul4a	1360.07	0.0474393	0.0703706	0.674135	0.500225	0.999795
ENSMUSG00000031095.16	Cul4b	1516.03	-0.0581524	0.0946198	-0.61459	0.538826	0.999795
ENSMUSG00000032030.18	Cul5	1137.59	-0.0653148	0.0840966	-0.776665	0.437357	0.999795
ENSMUSG00000040327.17	Cul9	94.1263	0.00660601	0.305452	0.021627	0.982746	0.999795
ENSMUSG00000025193.15	Cutc	475.892	-0.048561	0.0985479	-0.492766	0.622178	0.999795
ENSMUSG00000029705.18	Cux1	3969.19	-0.076947	0.104799	-0.734232	0.462808	0.999795
ENSMUSG00000004096.10	Cwc15	2728.55	-0.0350677	0.0481308	-0.728592	0.466251	0.999795
ENSMUSG00000027014.15	Cwc22	1957.97	-0.0368634	0.0700156	-0.526502	0.598539	0.999795
ENSMUSG00000018541.11	Cwc25	778.087	-0.0605013	0.0798539	-0.75765	0.448661	0.999795
ENSMUSG00000021715.13	Cwc27	854.071	0.0457036	0.123735	0.369368	0.711854	0.999795
ENSMUSG00000025200.8	Cwf19l1	882.889	0.0639878	0.110881	0.577085	0.563882	0.999795
ENSMUSG00000022865.15	Cxadr	9.82456	-0.475016	0.672608	-0.70623	0.480045	0.999795
ENSMUSG00000018920.12	Cxcl16	7.54528	-0.775737	0.664989	-1.16654	0.243396	0.999795
ENSMUSG00000026180.9	Cxcr2	16.7659	-0.600957	0.998812	-0.601672	0.547393	0.999795
ENSMUSG00000050232.7	Cxcr3	36.9215	-0.513433	0.747485	-0.686881	0.492158	0.999795
ENSMUSG00000047880.16	Cxcr5	402.313	0.0664295	0.40261	0.164997	0.868946	0.999795
ENSMUSG00000048521.9	Cxcr6	3.84102	-0.633706	0.858011	-0.738576	0.460164	0.999795
ENSMUSG00000024560.8	Cxxc1	3246.97	-0.0329631	0.0672778	-0.489955	0.624166	0.999795
ENSMUSG00000044365.16	Cxxc4	4.02972	0.00786473	1.12613	0.00698383	0.994428	0.999795
ENSMUSG00000019590.17	Cyb561	31.9885	0.0699453	0.329446	0.212312	0.831864	0.999795
ENSMUSG00000034445.9	Cyb561a3	2075.62	0.0342754	0.177869	0.192701	0.847193	0.999795
ENSMUSG00000048796.8	Cyb561d1	659.663	-0.00779403	0.0861288	-0.0904928	0.927896	0.999795
ENSMUSG00000037190.13	Cyb561d2	404.318	0.0122428	0.0962038	0.127259	0.898736	0.999795
ENSMUSG00000024646.15	Cyb5a	691.682	-0.0837797	0.135241	-0.619485	0.535597	0.999795
ENSMUSG00000044795.13	Cyb5d1	286.059	0.0601082	0.13126	0.457934	0.647	0.999795
ENSMUSG00000057778.15	Cyb5d2	81.3309	0.0561076	0.169816	0.330401	0.741097	0.999795
ENSMUSG00000026456.19	Cyb5r1	796.609	-0.118999	0.121306	-0.980981	0.326602	0.999795
ENSMUSG00000028621.18	Cyb5rl	334.412	-0.0326523	0.109663	-0.297752	0.765892	0.999795
ENSMUSG00000039294.15	Cybc1	2180.06	0.00967495	0.109863	0.0880635	0.929826	0.999795
ENSMUSG00000022551.9	Cyc1	4535.69	0.0608405	0.0967881	0.628595	0.529614	0.999795
ENSMUSG00000063694.6	Cycs	5729.9	-0.0707456	0.0886911	-0.797663	0.425066	0.999795
ENSMUSG00000020340.17	Cyfip2	20483.2	0.0496491	0.137829	0.360223	0.71868	0.999795
ENSMUSG00000053929.18	Cyhr1	1840.67	0.127928	0.120476	1.06186	0.288298	0.999795
ENSMUSG00000036712.16	Cyld	1706.97	-0.062514	0.0964143	-0.648389	0.516733	0.999795
ENSMUSG00000049439.14	Cyp20a1	513.233	-0.124639	0.103359	-1.20589	0.227861	0.999795
ENSMUSG00000062432.5	Cyp26c1	7.81405	0.0410956	0.864325	0.0475465	0.962078	0.999795
ENSMUSG00000006724.13	Cyp27b1	8.52575	0.345936	0.544219	0.635656	0.525	0.999795
ENSMUSG00000061740.9	Cyp2d22	39.3557	0.153624	0.358978	0.427948	0.668689	0.999795
ENSMUSG00000030670.17	Cyp2r1	21.0769	0.175079	0.408317	0.428783	0.668081	0.999795
ENSMUSG00000027983.14	Cyp2u1	8.73116	-0.404384	0.594931	-0.679715	0.496685	0.999795
ENSMUSG00000021259.6	Cyp46a1	10.7453	0.284443	0.614647	0.462775	0.643526	0.999795
ENSMUSG00000024055.16	Cyp4f13	103.445	-0.0462573	0.19782	-0.233835	0.815113	0.999795
ENSMUSG00000091586.3	Cyp4f17	34.1227	0.107393	0.28656	0.374764	0.707836	0.999795
ENSMUSG00000061126.6	Cyp4f39	26.7542	-0.37075	0.664217	-0.558176	0.576724	0.999795
ENSMUSG00000024295.11	Cyp4f41-ps	41.9862	-0.269272	0.327083	-0.823255	0.410363	0.999795
ENSMUSG00000079057.5	Cyp4v3	128.373	-0.0618211	0.189999	-0.325377	0.744896	0.999795
ENSMUSG00000046806.14	Cyren	183.973	0.138173	0.162391	0.85087	0.394841	0.999795
ENSMUSG00000020589.18	Cyria	292.765	0.0735976	0.224476	0.327864	0.743015	0.999795
ENSMUSG00000022378.15	Cyrib	3672.77	0.0371565	0.0809306	0.459115	0.646152	0.999795
ENSMUSG00000052821.4	Cysltr1	25.8755	0.215737	0.519941	0.414926	0.678196	0.999795
ENSMUSG00000003269.18	Cyth2	1155.13	-0.100265	0.0958316	-1.04626	0.29544	0.999795
ENSMUSG00000018008.9	Cyth4	460.187	0.0105089	0.299788	0.0350544	0.972036	0.999795
ENSMUSG00000026832.13	Cytip	3965.38	-0.103086	0.134805	-0.764705	0.444447	0.999795
ENSMUSG00000028608.16	Czib	728.564	-0.00814439	0.0705707	-0.115408	0.908122	0.999795
ENSMUSG00000041623.18	D11Wsu47e	434.573	0.0700583	0.0867811	0.807299	0.419494	0.999795
ENSMUSG00000022864.15	D16Ertd472e	1047.59	0.0409805	0.110657	0.370337	0.711131	0.999795
ENSMUSG00000043311.8	D17H6S53E	130.742	-0.123944	0.169333	-0.73195	0.464199	0.999795
ENSMUSG00000073609.10	D2hgdh	533.945	-0.0714982	0.11987	-0.596464	0.550865	0.999795
ENSMUSG00000025766.15	D3Ertd751e	270.384	0.0907881	0.140037	0.648317	0.51678	0.999795
ENSMUSG00000029190.20	D5Ertd579e	856.756	-0.058475	0.0766678	-0.762706	0.445639	0.999795
ENSMUSG00000106820.3	D5Ertd605e	5.59255	0.489507	0.68992	0.709513	0.478006	0.999795
ENSMUSG00000030347.7	D6Wsu163e	779.161	-0.00219139	0.0788081	-0.0278066	0.977816	0.999795
ENSMUSG00000109198.2	D7Bwg0826e	54.4564	-0.0469868	0.198423	-0.236802	0.812811	0.999795
ENSMUSG00000019362.9	D8Ertd738e	2574.19	-0.0675268	0.081887	-0.824634	0.409579	0.999795
ENSMUSG00000034574.11	Daam1	180.587	0.27284	0.272696	1.00053	0.317056	0.999795
ENSMUSG00000040260.9	Daam2	13.2548	0.0672744	0.434522	0.154824	0.87696	0.999795
ENSMUSG00000026883.18	Dab2ip	1314.8	-0.14853	0.19642	-0.756184	0.449539	0.999795
ENSMUSG00000025592.18	Dach2	12.2354	-0.107083	0.627501	-0.17065	0.864499	0.999795
ENSMUSG00000044548.12	Dact1	15.251	0.0917479	0.481505	0.190544	0.848883	0.999795
ENSMUSG00000078794.5	Dact3	22.566	0.0785366	0.552718	0.142092	0.887008	0.999795
ENSMUSG00000022174.9	Dad1	1525.89	-0.0439044	0.0791101	-0.554978	0.57891	0.999795
ENSMUSG00000039952.16	Dag1	513.724	-0.167808	0.187127	-0.896756	0.369849	0.999795
ENSMUSG00000035735.11	Dagla	5.86198	0.699199	0.911583	0.767016	0.443072	0.999795
ENSMUSG00000039206.14	Daglb	534.302	-0.102506	0.13281	-0.771825	0.440218	0.999795
ENSMUSG00000019039.15	Dalrd3	1092.79	-0.101094	0.101976	-0.991352	0.321514	0.999795
ENSMUSG00000106943.4	Dancr	381.45	-0.0290263	0.204468	-0.14196	0.887112	0.999795
ENSMUSG00000068921.15	Dap3	2649.69	-0.112277	0.103741	-1.08228	0.279127	0.999795
ENSMUSG00000021559.15	Dapk1	6.26823	-0.471334	0.790232	-0.596451	0.550874	0.999795
ENSMUSG00000032380.10	Dapk2	3.40009	-0.530246	0.945568	-0.56077	0.574955	0.999795
ENSMUSG00000034974.14	Dapk3	1071.57	-0.00724941	0.0689812	-0.105093	0.916302	0.999795
ENSMUSG00000026356.16	Dars	4426.11	0.0417867	0.0631712	0.661484	0.508302	0.999795
ENSMUSG00000026709.11	Dars2	1176.51	-0.0421417	0.103043	-0.408972	0.682561	0.999795
ENSMUSG00000069565.13	Dazap1	8993.38	-0.0253642	0.0622065	-0.407742	0.683463	0.999795
ENSMUSG00000000346.10	Dazap2	8293.59	0.142522	0.128383	1.11013	0.266945	0.999795
ENSMUSG00000002297.17	Dbf4	1836.24	0.016095	0.0911009	0.176672	0.859766	0.999795
ENSMUSG00000031970.18	Dbndd1	17.8498	-0.212034	0.445507	-0.475939	0.634118	0.999795
ENSMUSG00000017734.16	Dbndd2	31.1432	0.0706354	0.337332	0.209395	0.83414	0.999795
ENSMUSG00000059824.13	Dbp	300.275	0.080807	0.148941	0.542543	0.587445	0.999795
ENSMUSG00000032469.13	Dbr1	1059.91	-0.0188451	0.0808326	-0.233137	0.815655	0.999795
ENSMUSG00000000340.11	Dbt	586.464	-0.119705	0.104675	-1.14359	0.252794	0.999795
ENSMUSG00000040325.17	Dcaf1	2802.8	0.0118041	0.0854976	0.138064	0.89019	0.999795
ENSMUSG00000035572.17	Dcaf10	711.542	0.111191	0.0980802	1.13368	0.256929	0.999795
ENSMUSG00000022214.16	Dcaf11	1219.91	-0.0613033	0.0711499	-0.861608	0.388903	0.999795
ENSMUSG00000028436.9	Dcaf12	2100.9	-0.2145	0.2006	-1.06929	0.284937	0.999795
ENSMUSG00000037103.9	Dcaf15	1442.46	0.0358405	0.103388	0.346661	0.728846	0.999795
ENSMUSG00000041966.19	Dcaf17	808.491	0.0943364	0.0999293	0.944031	0.345154	0.999795
ENSMUSG00000026571.13	Dcaf6	489.119	-0.142619	0.122351	-1.16565	0.243755	0.999795
ENSMUSG00000049354.9	Dcaf7	4918.09	-0.0192039	0.0728094	-0.263755	0.791968	0.999795
ENSMUSG00000026554.16	Dcaf8	4078.52	-0.028931	0.0463917	-0.623625	0.532874	0.999795
ENSMUSG00000020935.9	Dcakd	765.128	0.0714024	0.131384	0.543465	0.58681	0.999795
ENSMUSG00000035107.14	Dcbld2	36.0272	-0.151571	0.329506	-0.459996	0.645519	0.999795
ENSMUSG00000036862.16	Dchs1	9.57454	-0.186062	0.854553	-0.217731	0.827639	0.999795
ENSMUSG00000029366.11	Dck	6135.35	0.102031	0.113873	0.896	0.370253	0.999795
ENSMUSG00000032500.11	Dclk3	5.10494	-0.988169	1.20918	-0.81722	0.413803	0.999795
ENSMUSG00000025077.15	Dclre1a	101.954	-0.234553	0.231123	-1.01484	0.310183	0.999795
ENSMUSG00000027845.16	Dclre1b	800.087	0.051914	0.0831971	0.623988	0.532635	0.999795
ENSMUSG00000026648.19	Dclre1c	528.534	0.0517198	0.130629	0.395927	0.692159	0.999795
ENSMUSG00000021962.10	Dcp1a	1742.02	0.0498215	0.0636682	0.782518	0.43391	0.999795
ENSMUSG00000041477.15	Dcp1b	464.879	0.0201336	0.110067	0.182922	0.85486	0.999795
ENSMUSG00000024472.10	Dcp2	3563.23	-0.0663996	0.0807826	-0.821953	0.411103	0.999795
ENSMUSG00000032040.16	Dcps	1562.75	0.0490278	0.0630267	0.777889	0.436635	0.999795
ENSMUSG00000031562.17	Dctd	750.358	0.0667772	0.0954627	0.699511	0.484233	0.999795
ENSMUSG00000031865.17	Dctn1	2984.51	0.0752739	0.0684371	1.0999	0.271376	0.999795
ENSMUSG00000025410.11	Dctn2	2039.61	-0.00996503	0.0811698	-0.122768	0.902291	0.999795
ENSMUSG00000024603.9	Dctn4	1235.32	0.0167073	0.0793159	0.210643	0.833166	0.999795
ENSMUSG00000030868.7	Dctn5	1787.31	-0.00247692	0.0608291	-0.0407192	0.96752	0.999795
ENSMUSG00000031516.12	Dctn6	1146.41	-0.00788891	0.100698	-0.0783422	0.937556	0.999795
ENSMUSG00000042462.5	Dctpp1	3550.78	-0.0340881	0.128479	-0.265321	0.790763	0.999795
ENSMUSG00000027708.15	Dcun1d1	1916.63	-0.0489171	0.139995	-0.34942	0.726774	0.999795
ENSMUSG00000038506.14	Dcun1d2	488.458	-0.0109137	0.137619	-0.0793037	0.936791	0.999795
ENSMUSG00000051674.16	Dcun1d4	191.724	-0.00592521	0.17363	-0.0341254	0.972777	0.999795
ENSMUSG00000032002.11	Dcun1d5	2616.1	0.0427726	0.0916493	0.466699	0.640715	0.999795
ENSMUSG00000039450.12	Dcxr	188.222	-0.195354	0.171416	-1.13965	0.254431	0.999795
ENSMUSG00000074247.11	Dda1	2316.42	0.0101929	0.0565652	0.180197	0.856998	0.999795
ENSMUSG00000007039.13	Ddah2	265.361	0.0749129	0.235441	0.318182	0.750347	0.999795
ENSMUSG00000024740.11	Ddb1	12612.1	0.038559	0.0539807	0.714311	0.475035	0.999795
ENSMUSG00000002109.15	Ddb2	540.252	-0.0361794	0.151494	-0.238817	0.811248	0.999795
ENSMUSG00000037697.20	Ddhd1	577.368	-0.0161879	0.0970054	-0.166876	0.867468	0.999795
ENSMUSG00000078515.5	Ddi2	3976.68	0.00320155	0.0764321	0.0418874	0.966588	0.999795
ENSMUSG00000030641.11	Ddias	342.291	-0.123853	0.115548	-1.07188	0.283775	0.999795
ENSMUSG00000025408.16	Ddit3	186.839	0.103261	0.149377	0.69128	0.48939	0.999795
ENSMUSG00000020108.5	Ddit4	1615.98	0.106379	0.165517	0.642707	0.520414	0.999795
ENSMUSG00000059213.8	Ddn	53.8997	0.275742	0.447742	0.615851	0.537993	0.999795
ENSMUSG00000068290.12	Ddrgk1	1285.14	0.0112456	0.101135	0.111194	0.911462	0.999795
ENSMUSG00000001666.9	Ddt	554.649	-0.00518502	0.0970245	-0.0534403	0.957381	0.999795
ENSMUSG00000037149.11	Ddx1	4709.44	0.202843	0.169953	1.19352	0.232664	0.999795
ENSMUSG00000053289.9	Ddx10	2112.8	0.0115595	0.0733588	0.157575	0.874792	0.999795
ENSMUSG00000055065.8	Ddx17	12870.5	0.0688948	0.0767092	0.898131	0.369116	0.999795
ENSMUSG00000001674.12	Ddx18	3583.35	-0.0495248	0.075018	-0.660173	0.509143	0.999795
ENSMUSG00000015023.8	Ddx19a	3583.73	-0.0257791	0.0593556	-0.434315	0.664059	0.999795
ENSMUSG00000033658.17	Ddx19b	990.179	-0.146116	0.126408	-1.15591	0.247719	0.999795
ENSMUSG00000027905.16	Ddx20	1423.7	-0.0530119	0.166495	-0.318399	0.750182	0.999795
ENSMUSG00000020075.9	Ddx21	14181	-0.0382913	0.0948694	-0.403621	0.686491	0.999795
ENSMUSG00000017999.17	Ddx27	4681.3	-0.00269554	0.0470434	-0.0572989	0.954307	0.999795
ENSMUSG00000045538.7	Ddx28	483.223	-0.0156622	0.0879577	-0.178065	0.858672	0.999795
ENSMUSG00000026806.16	Ddx31	687.066	-0.0326521	0.12246	-0.266636	0.789749	0.999795
ENSMUSG00000005481.19	Ddx39a	7263.37	0.0303088	0.0694237	0.436577	0.662418	0.999795
ENSMUSG00000019432.16	Ddx39b	15031.3	0.0257915	0.0726332	0.355093	0.72252	0.999795
ENSMUSG00000000787.13	Ddx3x	14021.9	-0.00655422	0.071572	-0.0915751	0.927036	0.999795
ENSMUSG00000069045.12	Ddx3y	1162.87	-0.444066	1.80389	-0.246171	0.80555	0.999795
ENSMUSG00000021758.15	Ddx4	3.56946	0.372128	0.919318	0.404787	0.685634	0.999795
ENSMUSG00000021494.10	Ddx41	2561.09	-0.00810102	0.0540387	-0.149911	0.880834	0.999795
ENSMUSG00000020705.7	Ddx42	4187.82	0.0255757	0.0593131	0.431198	0.666324	0.999795
ENSMUSG00000070291.5	Ddx43	3.92804	0.183741	1.01256	0.181462	0.856005	0.999795
ENSMUSG00000057788.14	Ddx49	1931.38	0.00895499	0.0774599	0.115608	0.907963	0.999795
ENSMUSG00000020719.15	Ddx5	40148.1	0.008432	0.0592836	0.142232	0.886897	0.999795
ENSMUSG00000020076.8	Ddx50	2015.5	0.0783074	0.0765962	1.02234	0.30662	0.999795
ENSMUSG00000029504.6	Ddx51	1341.91	-0.021188	0.0702216	-0.301731	0.762857	0.999795
ENSMUSG00000020677.8	Ddx52	1924.6	-0.0354847	0.0891728	-0.397931	0.690681	0.999795
ENSMUSG00000029599.14	Ddx54	7405.46	-0.0572938	0.0818641	-0.699865	0.484012	0.999795
ENSMUSG00000029389.18	Ddx55	1190.66	0.0249497	0.0685737	0.363838	0.715979	0.999795
ENSMUSG00000004393.11	Ddx56	1958.15	0.00380823	0.0553805	0.0687649	0.945177	0.999795
ENSMUSG00000026404.13	Ddx59	320.121	0.0465443	0.121998	0.381515	0.702821	0.999795
ENSMUSG00000032097.11	Ddx6	10313	-0.0381524	0.0777667	-0.4906	0.623709	0.999795
ENSMUSG00000058886.10	Deaf1	486.011	0.0565296	0.106013	0.533233	0.593872	0.999795
ENSMUSG00000028223.9	Decr1	294.915	0.144405	0.186284	0.775187	0.438229	0.999795
ENSMUSG00000036775.14	Decr2	119.441	-0.0373837	0.164378	-0.227425	0.820094	0.999795
ENSMUSG00000013973.13	Dedd	740.726	-0.0788882	0.0793575	-0.994087	0.32018	0.999795
ENSMUSG00000054499.10	Dedd2	1062.62	0.0942627	0.0969811	0.97197	0.331066	0.999795
ENSMUSG00000002257.9	Def6	1494.02	0.138703	0.202466	0.685067	0.493301	0.999795
ENSMUSG00000001482.16	Def8	406.848	-0.215764	0.214128	-1.00764	0.313627	0.999795
ENSMUSG00000021263.12	Degs2	25.0359	0.47454	0.510166	0.930168	0.352284	0.999795
ENSMUSG00000021377.16	Dek	16924.3	0.0252598	0.112451	0.224629	0.822268	0.999795
ENSMUSG00000031024.14	Denn2b	32.2467	0.126446	0.40356	0.313325	0.754033	0.999795
ENSMUSG00000024993.16	Dennd10	266.082	0.0195125	0.104541	0.186649	0.851936	0.999795
ENSMUSG00000037172.15	Dennd11	718.54	0.207454	0.176699	1.17405	0.240375	0.999795
ENSMUSG00000035392.18	Dennd1a	553.865	-0.0254823	0.096726	-0.263449	0.792205	0.999795
ENSMUSG00000056268.16	Dennd1b	1055.66	-0.0198747	0.09873	-0.201303	0.840461	0.999795
ENSMUSG00000038456.10	Dennd2a	5.3581	-0.621353	0.916575	-0.677908	0.49783	0.999795
ENSMUSG00000007379.16	Dennd2c	19.6523	0.0145104	0.345286	0.0420245	0.966479	0.999795
ENSMUSG00000027901.13	Dennd2d	162.164	-0.0288999	0.420429	-0.068739	0.945197	0.999795
ENSMUSG00000036661.15	Dennd3	649.086	-0.112989	0.26445	-0.42726	0.66919	0.999795
ENSMUSG00000053641.10	Dennd4a	1355.47	-0.11596	0.217096	-0.534141	0.593244	0.999795
ENSMUSG00000042404.17	Dennd4b	1461.64	-0.0491441	0.0925563	-0.530964	0.595444	0.999795
ENSMUSG00000038024.18	Dennd4c	617.231	0.0663277	0.111763	0.59347	0.552867	0.999795
ENSMUSG00000035901.15	Dennd5a	1586.9	-0.143053	0.129764	-1.10241	0.270283	0.999795
ENSMUSG00000040818.11	Dennd6a	1402.6	0.010146	0.0824654	0.123034	0.902081	0.999795
ENSMUSG00000015377.11	Dennd6b	695.457	0.0896809	0.12799	0.700688	0.483498	0.999795
ENSMUSG00000023106.16	Denr	3046.23	-0.0818998	0.0973384	-0.841393	0.400128	0.999795
ENSMUSG00000028175.16	Depdc1a	733.923	-0.0617677	0.103456	-0.597045	0.550477	0.999795
ENSMUSG00000021697.13	Depdc1b	609.055	-0.0751127	0.165173	-0.454751	0.649288	0.999795
ENSMUSG00000037426.19	Depdc5	1394.97	-0.00982139	0.0963926	-0.101889	0.918844	0.999795
ENSMUSG00000027173.8	Depdc7	5.96912	0.476757	0.629665	0.75716	0.448954	0.999795
ENSMUSG00000030225.12	Dera	1918.59	0.0342138	0.0718964	0.475876	0.634162	0.999795
ENSMUSG00000018442.14	Derl2	1040.37	-0.0623736	0.0658595	-0.947071	0.343603	0.999795
ENSMUSG00000117748.2	Derpc	325.472	-0.0230055	0.157686	-0.145895	0.884005	0.999795
ENSMUSG00000026208.10	Des	10.7949	-0.647469	0.796717	-0.812671	0.416406	0.999795
ENSMUSG00000026502.14	Desi2	773.863	-0.0452179	0.086709	-0.52149	0.602025	0.999795
ENSMUSG00000030610.14	Det1	654.049	-0.0591692	0.0900639	-0.656969	0.511201	0.999795
ENSMUSG00000038055.13	Dexi	213.768	0.0236426	0.132724	0.178133	0.858619	0.999795
ENSMUSG00000028974.14	Dffa	1239.85	-0.0527097	0.0552139	-0.954647	0.339756	0.999795
ENSMUSG00000029027.10	Dffb	662.043	0.0170968	0.0789971	0.216424	0.828658	0.999795
ENSMUSG00000030747.6	Dgat2	42.8078	-0.134116	0.348364	-0.384987	0.700247	0.999795
ENSMUSG00000003531.16	Dgcr6	851.964	0.122674	0.144967	0.846218	0.397431	0.999795
ENSMUSG00000022718.13	Dgcr8	4050.99	0.0481456	0.0954656	0.504324	0.614033	0.999795
ENSMUSG00000025357.9	Dgka	2620.92	-0.223493	0.37099	-0.602421	0.546894	0.999795
ENSMUSG00000070738.11	Dgkd	11897.6	-0.0328307	0.106411	-0.308527	0.757681	0.999795
ENSMUSG00000000276.12	Dgke	1249.77	-0.0445667	0.142315	-0.313156	0.754162	0.999795
ENSMUSG00000034731.12	Dgkh	103.239	0.235523	0.247673	0.950942	0.341634	0.999795
ENSMUSG00000004815.13	Dgkq	439.257	-0.0502905	0.110479	-0.455204	0.648963	0.999795
ENSMUSG00000040479.13	Dgkz	6989.53	0.00593683	0.0533467	0.111288	0.911388	0.999795
ENSMUSG00000021185.17	Dglucy	186.427	-0.365876	0.332674	-1.0998	0.271418	0.999795
ENSMUSG00000014554.14	Dguok	495.987	-0.0806203	0.0887453	-0.908447	0.363642	0.999795
ENSMUSG00000058454.16	Dhcr7	615.733	-0.117557	0.111143	-1.05771	0.290188	0.999795
ENSMUSG00000012117.14	Dhdds	1769.09	-0.0315969	0.0640809	-0.493078	0.621958	0.999795
ENSMUSG00000021707.6	Dhfr	2556.72	0.00351729	0.0951968	0.0369476	0.970527	0.999795
ENSMUSG00000023000.6	Dhh	4.25105	-0.514707	0.857575	-0.600189	0.54838	0.999795
ENSMUSG00000031730.19	Dhodh	908.404	-0.0438264	0.0905338	-0.484089	0.628323	0.999795
ENSMUSG00000060038.15	Dhps	892.971	-0.0101595	0.0639296	-0.158918	0.873734	0.999795
ENSMUSG00000002332.17	Dhrs1	571.813	-0.0490807	0.101926	-0.481534	0.630137	0.999795
ENSMUSG00000034449.8	Dhrs11	185.692	-0.131344	0.144643	-0.908054	0.36385	0.999795
ENSMUSG00000020834.18	Dhrs13	78.3132	0.0784575	0.246197	0.318677	0.749971	0.999795
ENSMUSG00000087050.2	Dhrs13os	62.1735	-0.129245	0.306157	-0.422152	0.672914	0.999795
ENSMUSG00000066026.15	Dhrs3	26.2221	0.511406	0.468402	1.09181	0.274917	0.999795
ENSMUSG00000022210.8	Dhrs4	862.473	0.115379	0.130392	0.884863	0.37623	0.999795
ENSMUSG00000042569.14	Dhrs7b	463.676	-0.0954355	0.0872742	-1.09351	0.274168	0.999795
ENSMUSG00000025815.14	Dhtkd1	10.8765	0.586556	0.571465	1.02641	0.304699	0.999795
ENSMUSG00000029169.12	Dhx15	9571.8	-0.0108725	0.0613008	-0.177363	0.859223	0.999795
ENSMUSG00000042426.7	Dhx29	1223.79	0.0334759	0.0830254	0.403201	0.6868	0.999795
ENSMUSG00000032480.18	Dhx30	3056.54	-0.00699783	0.0673596	-0.103888	0.917259	0.999795
ENSMUSG00000030986.14	Dhx32	811.027	0.0250261	0.106875	0.234162	0.814859	0.999795
ENSMUSG00000040620.16	Dhx33	2317.73	0.00993954	0.0641433	0.154958	0.876854	0.999795
ENSMUSG00000006019.16	Dhx34	737.59	-0.0437566	0.0865933	-0.505312	0.61334	0.999795
ENSMUSG00000027655.15	Dhx35	666.752	-0.0882975	0.0840446	-1.0506	0.293441	0.999795
ENSMUSG00000027770.6	Dhx36	2294.1	-0.0404762	0.0909655	-0.444963	0.656347	0.999795
ENSMUSG00000037993.9	Dhx38	3265.96	-0.00326257	0.0569098	-0.0573287	0.954283	0.999795
ENSMUSG00000035051.16	Dhx57	985.959	-0.0115764	0.0848072	-0.136503	0.891424	0.999795
ENSMUSG00000034931.16	Dhx8	2167.82	0.0108515	0.0645452	0.168123	0.866486	0.999795
ENSMUSG00000042699.12	Dhx9	15006.7	0.0438156	0.04685	0.935231	0.349669	0.999795
ENSMUSG00000029433.17	Diablo	1206.72	-0.00623531	0.0860179	-0.0724885	0.942213	0.999795
ENSMUSG00000024456.17	Diaph1	2994.96	-0.0366026	0.0592518	-0.617748	0.536742	0.999795
ENSMUSG00000022021.15	Diaph3	926.871	0.0153603	0.117141	0.131126	0.895675	0.999795
ENSMUSG00000038914.16	Dido1	3842.12	-0.0327623	0.0851874	-0.384591	0.70054	0.999795
ENSMUSG00000021692.10	Dimt1	593.046	-0.0260843	0.102303	-0.25497	0.798746	0.999795
ENSMUSG00000020231.16	Dip2a	95.4752	-0.275266	0.306999	-0.896635	0.369914	0.999795
ENSMUSG00000029270.11	Dipk1a	316.363	-0.152618	0.171807	-0.888309	0.374375	0.999795
ENSMUSG00000036186.6	Dipk1b	14.992	0.478836	0.540459	0.88598	0.375628	0.999795
ENSMUSG00000045414.8	Dipk2a	469.797	0.227003	0.231047	0.982496	0.325855	0.999795
ENSMUSG00000047842.8	Diras2	1251.15	-0.0387727	0.213665	-0.181464	0.856003	0.999795
ENSMUSG00000033166.12	Dis3	2623.89	0.00233159	0.062619	0.0372345	0.970298	0.999795
ENSMUSG00000053333.16	Dis3l2	725.381	0.0329349	0.0867116	0.379821	0.704078	0.999795
ENSMUSG00000040035.15	Disp2	3.68189	-0.407413	1.05318	-0.386839	0.698876	0.999795
ENSMUSG00000032064.18	Dixdc1	8.74482	-0.155358	0.672875	-0.230886	0.817403	0.999795
ENSMUSG00000031403.15	Dkc1	8561.22	-0.0348562	0.0770044	-0.452652	0.650799	0.999795
ENSMUSG00000030792.9	Dkkl1	87.8713	0.393708	0.391292	1.00617	0.314331	0.999795
ENSMUSG00000000168.11	Dlat	2045.58	-0.0461014	0.0754931	-0.61067	0.541418	0.999795
ENSMUSG00000031523.17	Dlc1	3.84949	0.26513	1.12304	0.236083	0.813368	0.999795
ENSMUSG00000020664.11	Dld	3526.21	0.148138	0.138846	1.06692	0.286006	0.999795
ENSMUSG00000038060.16	Dlec1	8.21057	0.208411	0.580219	0.359194	0.71945	0.999795
ENSMUSG00000097589.11	Dleu2	781.911	0.0058725	0.15033	0.039064	0.968839	0.999795
ENSMUSG00000052572.20	Dlg2	7.10866	1.17329	1.07985	1.08653	0.277244	0.999795
ENSMUSG00000020886.18	Dlg4	29.3628	0.378952	0.387909	0.976908	0.328615	0.999795
ENSMUSG00000003279.18	Dlgap1	8.81917	1.05237	0.983308	1.07024	0.284512	0.999795
ENSMUSG00000047495.16	Dlgap2	4.99592	-0.500031	1.0277	-0.486554	0.626575	0.999795
ENSMUSG00000042388.15	Dlgap3	9.50477	0.533147	0.659389	0.808547	0.418776	0.999795
ENSMUSG00000061689.16	Dlgap4	692.014	0.066557	0.118886	0.559841	0.575588	0.999795
ENSMUSG00000037544.15	Dlgap5	2025.59	-0.0163382	0.13267	-0.12315	0.901989	0.999795
ENSMUSG00000040856.18	Dlk1	9.61444	-0.758009	0.642717	-1.17938	0.238246	0.999795
ENSMUSG00000014773.14	Dll1	17.9845	0.0765131	0.53205	0.143808	0.885652	0.999795
ENSMUSG00000027314.7	Dll4	3.33161	0.499746	0.90107	0.554613	0.579159	0.999795
ENSMUSG00000004789.11	Dlst	4471.02	0.127635	0.15215	0.838873	0.401541	0.999795
ENSMUSG00000054894.7	Dmac2l	119.064	-0.133462	0.189463	-0.704424	0.481169	0.999795
ENSMUSG00000045103.20	Dmd	11.8233	0.457716	0.524814	0.87215	0.383127	0.999795
ENSMUSG00000048138.11	Dmrt2	7.47384	-0.454299	0.550059	-0.825911	0.408855	0.999795
ENSMUSG00000042372.6	Dmrt3	7.05435	-0.809327	0.675187	-1.19867	0.230656	0.999795
ENSMUSG00000043753.3	Dmrta1	6.95181	0.031654	0.9478	0.0333973	0.973358	0.999795
ENSMUSG00000047143.4	Dmrta2	28.6025	0.491336	0.444179	1.10617	0.268654	0.999795
ENSMUSG00000042508.17	Dmtf1	1079.13	0.0715042	0.0982862	0.727509	0.466914	0.999795
ENSMUSG00000022099.18	Dmtn	3.8559	0.113663	0.731995	0.155278	0.876602	0.999795
ENSMUSG00000037416.14	Dmxl1	1376.19	-0.0895794	0.133795	-0.669527	0.50316	0.999795
ENSMUSG00000041268.18	Dmxl2	30.694	-0.00260524	0.605089	-0.00430554	0.996565	0.999795
ENSMUSG00000031831.7	Dnaaf1	3.34156	-0.527803	1.20744	-0.437127	0.662019	0.999795
ENSMUSG00000020973.8	Dnaaf2	749.627	0.139708	0.165883	0.842207	0.399672	0.999795
ENSMUSG00000092192.8	Dnaaf4	8.95109	-0.705331	0.752788	-0.936958	0.34878	0.999795
ENSMUSG00000027309.19	Dnaaf9	124.033	-0.0523382	0.151998	-0.344336	0.730594	0.999795
ENSMUSG00000019027.9	Dnah1	119.87	0.171719	0.226045	0.759665	0.447455	0.999795
ENSMUSG00000038011.16	Dnah10	12.2791	-0.180182	0.767872	-0.234651	0.81448	0.999795
ENSMUSG00000018581.16	Dnah11	10.378	-0.307278	0.653181	-0.470434	0.638045	0.999795
ENSMUSG00000047369.18	Dnah14	512.507	0.0407044	0.11954	0.340509	0.733473	0.999795
ENSMUSG00000033987.17	Dnah17	87.6119	-0.176723	0.33659	-0.525039	0.599556	0.999795
ENSMUSG00000005237.15	Dnah2	8.41211	-0.178511	0.848805	-0.210308	0.833427	0.999795
ENSMUSG00000022262.9	Dnah5	13.579	-0.910093	1.19281	-0.762982	0.445474	0.999795
ENSMUSG00000033826.11	Dnah8	1862.54	-0.106863	0.177356	-0.602538	0.546816	0.999795
ENSMUSG00000056752.17	Dnah9	3.76077	-0.313725	0.981085	-0.319773	0.74914	0.999795
ENSMUSG00000034706.17	Dnai2	10.4457	-0.433248	0.476283	-0.909644	0.36301	0.999795
ENSMUSG00000035126.20	Dnai4	64.6614	0.201649	0.291501	0.69176	0.489088	0.999795
ENSMUSG00000031701.7	Dnaja2	6040.95	-0.0401077	0.0712625	-0.562816	0.57356	0.999795
ENSMUSG00000004069.18	Dnaja3	1910.65	0.0259785	0.100607	0.258218	0.796239	0.999795
ENSMUSG00000032285.16	Dnaja4	7.22809	-0.523288	0.69621	-0.751624	0.452277	0.999795
ENSMUSG00000005483.11	Dnajb1	1880.77	0.0613047	0.128673	0.476438	0.633762	0.999795
ENSMUSG00000004460.18	Dnajb11	3093.5	-0.0166595	0.0781625	-0.213139	0.831218	0.999795
ENSMUSG00000020109.14	Dnajb12	955.321	-0.0728908	0.0813046	-0.896515	0.369978	0.999795
ENSMUSG00000030708.15	Dnajb13	584.471	-0.0195795	0.184826	-0.105935	0.915634	0.999795
ENSMUSG00000074212.8	Dnajb14	72.8981	-0.300657	0.258661	-1.16236	0.24509	0.999795
ENSMUSG00000026203.17	Dnajb2	134.324	0.0224433	0.219831	0.102093	0.918683	0.999795
ENSMUSG00000081984.4	Dnajb3	15.2085	-0.421672	0.573599	-0.735134	0.462258	0.999795
ENSMUSG00000036052.15	Dnajb5	159.147	-0.163196	0.205771	-0.793095	0.427722	0.999795
ENSMUSG00000029131.15	Dnajb6	3804.65	-0.00338798	0.0572594	-0.0591689	0.952818	0.999795
ENSMUSG00000091905.4	Dnajb6-ps	6.59031	0.604987	0.633791	0.954554	0.339803	0.999795
ENSMUSG00000047108.5	Dnajb7	8.84412	-0.773591	0.756516	-1.02257	0.306511	0.999795
ENSMUSG00000026740.13	Dnajc1	633.374	0.0142084	0.117728	0.120689	0.903938	0.999795
ENSMUSG00000027006.14	Dnajc10	1391.92	-0.0628609	0.0975019	-0.644715	0.519112	0.999795
ENSMUSG00000039768.17	Dnajc11	3553.84	-0.0261799	0.0422192	-0.620093	0.535196	0.999795
ENSMUSG00000036764.13	Dnajc12	115.118	0.134691	0.21703	0.620613	0.534854	0.999795
ENSMUSG00000032560.15	Dnajc13	2319.15	0.0285431	0.0866677	0.32934	0.741899	0.999795
ENSMUSG00000025354.6	Dnajc14	1567.06	-0.00397207	0.0678298	-0.0585594	0.953303	0.999795
ENSMUSG00000022013.5	Dnajc15	596.378	0.121215	0.127871	0.947944	0.343158	0.999795
ENSMUSG00000040697.11	Dnajc16	460.974	-0.119901	0.107694	-1.11334	0.265561	0.999795
ENSMUSG00000034278.4	Dnajc17	407.835	-0.0109011	0.140941	-0.0773446	0.938349	0.999795
ENSMUSG00000024350.7	Dnajc18	343.883	0.0591918	0.110989	0.533313	0.593817	0.999795
ENSMUSG00000027679.14	Dnajc19	945.394	-0.076416	0.186007	-0.410824	0.681202	0.999795
ENSMUSG00000029014.15	Dnajc2	4180.48	0.0214145	0.0498534	0.42955	0.667523	0.999795
ENSMUSG00000027166.15	Dnajc24	323.377	-0.0104839	0.116297	-0.0901474	0.92817	0.999795
ENSMUSG00000070972.14	Dnajc25	224.673	0.0247871	0.172031	0.144085	0.885433	0.999795
ENSMUSG00000020657.17	Dnajc27	687.03	-0.0390822	0.120191	-0.325167	0.745055	0.999795
ENSMUSG00000039763.11	Dnajc28	87.7651	0.195294	0.243096	0.803364	0.421764	0.999795
ENSMUSG00000022136.9	Dnajc3	1861.98	0.0240172	0.0866488	0.277179	0.781643	0.999795
ENSMUSG00000061118.9	Dnajc30	431.948	-0.0168225	0.14304	-0.117607	0.906379	0.999795
ENSMUSG00000024963.13	Dnajc4	127.507	0.00908363	0.156332	0.0581045	0.953665	0.999795
ENSMUSG00000014195.17	Dnajc7	7748.54	0.0356736	0.0908411	0.392703	0.694539	0.999795
ENSMUSG00000054405.15	Dnajc8	4985.87	-0.0482054	0.0670771	-0.718657	0.472352	0.999795
ENSMUSG00000042523.13	Dnal1	53.1922	0.00229664	0.26808	0.00856698	0.993165	0.999795
ENSMUSG00000022420.17	Dnal4	368.263	0.105127	0.134108	0.783895	0.433101	0.999795
ENSMUSG00000005980.16	Dnase1	207.079	-0.0852622	0.166694	-0.51149	0.609008	0.999795
ENSMUSG00000019088.15	Dnase1l1	59.0842	0.0679183	0.22938	0.296095	0.767157	0.999795
ENSMUSG00000024136.15	Dnase1l2	51.5026	0.0479025	0.2734	0.17521	0.860915	0.999795
ENSMUSG00000025279.8	Dnase1l3	21.5571	0.319626	0.630706	0.506776	0.612312	0.999795
ENSMUSG00000075467.5	Dnlz	967.139	-0.0581454	0.0707314	-0.822058	0.411044	0.999795
ENSMUSG00000022789.16	Dnm1l	2236.47	0.0226212	0.0477843	0.473403	0.635926	0.999795
ENSMUSG00000033335.18	Dnm2	3362.29	-0.047283	0.0637207	-0.742035	0.458066	0.999795
ENSMUSG00000040265.17	Dnm3	13.2651	0.0591295	0.723763	0.0816973	0.934887	0.999795
ENSMUSG00000025195.10	Dnmbp	84.3083	-0.225553	0.219604	-1.02709	0.304379	0.999795
ENSMUSG00000027478.16	Dnmt3b	651.472	0.131367	0.1303	1.00819	0.313365	0.999795
ENSMUSG00000026209.16	Dnpep	1033.68	-0.0381002	0.0906746	-0.420186	0.67435	0.999795
ENSMUSG00000040658.8	Dnph1	750.581	-0.0340176	0.243765	-0.13955	0.889015	0.999795
ENSMUSG00000017299.14	Dnttip1	1196.1	-0.0394723	0.0868412	-0.454534	0.649444	0.999795
ENSMUSG00000039756.13	Dnttip2	2585.87	-0.11193	0.136085	-0.822501	0.410792	0.999795
ENSMUSG00000052301.15	Doc2a	39.2729	-0.0324142	0.613038	-0.0528747	0.957832	0.999795
ENSMUSG00000020848.8	Doc2b	4.72876	-0.332653	0.902789	-0.368473	0.712521	0.999795
ENSMUSG00000024871.12	Doc2g	47.8049	-0.285124	0.37569	-0.758935	0.447892	0.999795
ENSMUSG00000058325.7	Dock1	8.3189	0.373196	0.661764	0.563942	0.572794	0.999795
ENSMUSG00000031093.15	Dock11	2370.09	-0.0377363	0.109477	-0.344695	0.730323	0.999795
ENSMUSG00000020143.16	Dock2	7753.59	-0.0776896	0.0980539	-0.792315	0.428177	0.999795
ENSMUSG00000039716.13	Dock3	9.00309	0.184778	0.660178	0.279892	0.779561	0.999795
ENSMUSG00000035954.11	Dock4	63.2383	0.103463	0.238944	0.433003	0.665012	0.999795
ENSMUSG00000044447.6	Dock5	118.977	-0.356622	0.363049	-0.982298	0.325953	0.999795
ENSMUSG00000028556.16	Dock7	198.146	0.0697523	0.367285	0.189913	0.849377	0.999795
ENSMUSG00000025558.20	Dock9	599.53	0.130333	0.164327	0.793133	0.4277	0.999795
ENSMUSG00000078440.11	Dohh	1544.48	0.0375179	0.0797595	0.470388	0.638078	0.999795
ENSMUSG00000068335.7	Dok1	657.396	-0.014167	0.0920174	-0.15396	0.877641	0.999795
ENSMUSG00000022102.14	Dok2	15.3296	-0.0788624	0.536155	-0.147089	0.883062	0.999795
ENSMUSG00000035711.6	Dok3	5679.72	-0.0629627	0.132197	-0.47628	0.633875	0.999795
ENSMUSG00000040631.9	Dok4	9.64868	0.371734	0.611372	0.608032	0.543166	0.999795
ENSMUSG00000075419.5	Dolk	252.017	-0.1356	0.116642	-1.16254	0.245017	0.999795
ENSMUSG00000026856.15	Dolpp1	510.372	-0.00670573	0.0815515	-0.082227	0.934466	0.999795
ENSMUSG00000022960.14	Donson	832.316	0.0859587	0.087116	0.986715	0.323782	0.999795
ENSMUSG00000034973.17	Dop1a	696.7	-0.0043399	0.112842	-0.0384599	0.969321	0.999795
ENSMUSG00000022946.11	Dop1b	499.045	-0.0542715	0.180512	-0.300652	0.76368	0.999795
ENSMUSG00000061589.15	Dot1l	4815.05	0.018873	0.07076	0.266719	0.789685	0.999795
ENSMUSG00000032123.6	Dpagt1	770.206	-0.00547893	0.0690932	-0.0792977	0.936796	0.999795
ENSMUSG00000041035.10	Dpcd	526.041	-0.0779825	0.125869	-0.619551	0.535553	0.999795
ENSMUSG00000030584.15	Dpf1	36.0583	0.259666	0.381433	0.680764	0.496021	0.999795
ENSMUSG00000024826.16	Dpf2	2406.88	-0.00245696	0.0544375	-0.0451336	0.964001	0.999795
ENSMUSG00000028540.7	Dph2	957.475	0.0367715	0.0669922	0.548893	0.583079	0.999795
ENSMUSG00000033554.18	Dph5	819.974	-0.0498989	0.0974067	-0.512274	0.608459	0.999795
ENSMUSG00000057147.14	Dph6	801.942	-0.0295633	0.0814333	-0.363037	0.716577	0.999795
ENSMUSG00000078919.11	Dpm1	614.194	-0.133402	0.150644	-0.885546	0.375862	0.999795
ENSMUSG00000026810.13	Dpm2	750.533	-0.0215348	0.0799196	-0.269456	0.787579	0.999795
ENSMUSG00000042737.10	Dpm3	597.406	-0.100571	0.151542	-0.66365	0.506914	0.999795
ENSMUSG00000063904.5	Dpp3	3490.57	0.0553227	0.0788751	0.701397	0.483056	0.999795
ENSMUSG00000061576.16	Dpp6	5.42576	-0.983633	1.0269	-0.957868	0.338129	0.999795
ENSMUSG00000032393.16	Dpp8	3261.75	0.00195626	0.0642899	0.0304287	0.975725	0.999795
ENSMUSG00000001229.10	Dpp9	2049.62	0.0427604	0.0676464	0.632116	0.527311	0.999795
ENSMUSG00000026574.6	Dpt	6.31074	0.86195	1.09749	0.785381	0.43223	0.999795
ENSMUSG00000043067.16	Dpy19l1	1728.14	-0.0452796	0.0729831	-0.620412	0.534987	0.999795
ENSMUSG00000043671.15	Dpy19l3	437.521	-0.00137738	0.118761	-0.0115979	0.990746	0.999795
ENSMUSG00000045205.17	Dpy19l4	593.935	0.0274769	0.115967	0.236938	0.812705	0.999795
ENSMUSG00000024067.15	Dpy30	1427.12	0.00565089	0.129154	0.0437531	0.965101	0.999795
ENSMUSG00000029168.15	Dpysl5	12.0496	0.547494	0.484804	1.12931	0.258767	0.999795
ENSMUSG00000029265.5	Dr1	2316.55	-0.0151797	0.0549827	-0.276082	0.782485	0.999795
ENSMUSG00000020057.3	Dram1	5.45392	-0.407429	0.769983	-0.529141	0.596708	0.999795
ENSMUSG00000024914.17	Drap1	4181.65	-0.050421	0.106615	-0.472928	0.636264	0.999795
ENSMUSG00000056598.17	Drc3	10.4315	0.46043	0.540015	0.852625	0.393867	0.999795
ENSMUSG00000020457.14	Drg1	2458.34	0.0403691	0.0517023	0.780798	0.434921	0.999795
ENSMUSG00000020537.10	Drg2	1618.82	-0.00980153	0.0708201	-0.1384	0.889924	0.999795
ENSMUSG00000000223.14	Drp2	36.8439	0.27355	0.34229	0.799176	0.424189	0.999795
ENSMUSG00000050272.11	Dscam	8.50984	-0.166368	0.903681	-0.1841	0.853935	0.999795
ENSMUSG00000032087.12	Dscaml1	6.87977	0.833175	0.921138	0.904506	0.365727	0.999795
ENSMUSG00000022422.14	Dscc1	428.768	0.171792	0.143562	1.19664	0.231448	0.999795
ENSMUSG00000039497.9	Dse	30.0984	-0.461488	0.411557	-1.12132	0.262151	0.999795
ENSMUSG00000027635.16	Dsn1	945.874	-0.0474322	0.0791394	-0.59935	0.548939	0.999795
ENSMUSG00000054889.11	Dsp	9.21163	-0.435628	0.718186	-0.606567	0.544138	0.999795
ENSMUSG00000015932.9	Dstn	1697.27	-0.0861541	0.0774876	-1.11184	0.266205	0.999795
ENSMUSG00000042046.16	Dstyk	76.9999	-0.132655	0.378463	-0.35051	0.725956	0.999795
ENSMUSG00000027430.13	Dtd1	793.236	-0.0577563	0.117165	-0.49295	0.622048	0.999795
ENSMUSG00000037474.14	Dtl	3470.6	0.0747104	0.0994488	0.751245	0.452505	0.999795
ENSMUSG00000057531.15	Dtnbp1	881.75	0.0492479	0.0953136	0.516693	0.60537	0.999795
ENSMUSG00000023330.13	Dtwd1	258.467	0.108248	0.100432	1.07782	0.281112	0.999795
ENSMUSG00000024505.17	Dtwd2	110.675	0.0913143	0.176088	0.518572	0.604059	0.999795
ENSMUSG00000029603.16	Dtx1	691.592	-0.131422	0.294806	-0.445789	0.655749	0.999795
ENSMUSG00000040415.16	Dtx3	584	0.130057	0.171451	0.758563	0.448114	0.999795
ENSMUSG00000049502.18	Dtx3l	1729.97	0.0959671	0.146301	0.655956	0.511852	0.999795
ENSMUSG00000039982.9	Dtx4	26.4588	0.620003	0.55297	1.12122	0.262193	0.999795
ENSMUSG00000026281.16	Dtymk	3345.74	-0.00115956	0.0825971	-0.0140388	0.988799	0.999795
ENSMUSG00000022639.16	Dubr	52.4335	-0.147605	0.308454	-0.47853	0.632273	0.999795
ENSMUSG00000025155.16	Dus1l	2153.98	-0.0285302	0.0810573	-0.351976	0.724856	0.999795
ENSMUSG00000031901.13	Dus2	299.994	0.0791589	0.131173	0.603469	0.546197	0.999795
ENSMUSG00000007603.10	Dus3l	2253.25	-0.0581618	0.0659283	-0.882198	0.37767	0.999795
ENSMUSG00000024190.8	Dusp1	165.376	0.148576	0.165031	0.900293	0.367964	0.999795
ENSMUSG00000039384.9	Dusp10	138.831	0.0606088	0.218081	0.277919	0.781075	0.999795
ENSMUSG00000030002.16	Dusp11	3723.21	-0.0820422	0.104855	-0.782432	0.433961	0.999795
ENSMUSG00000026659.14	Dusp12	333.982	0.0724982	0.122956	0.589626	0.555442	0.999795
ENSMUSG00000018648.16	Dusp14	7.73385	0.112328	0.577779	0.194413	0.845852	0.999795
ENSMUSG00000030203.18	Dusp16	233.438	0.00173988	0.212105	0.00820292	0.993455	0.999795
ENSMUSG00000047205.13	Dusp18	21.4125	0.176114	0.604744	0.29122	0.770883	0.999795
ENSMUSG00000027001.11	Dusp19	187.012	0.16637	0.147311	1.12938	0.258738	0.999795
ENSMUSG00000027368.7	Dusp2	2085.53	0.094732	0.105239	0.900158	0.368036	0.999795
ENSMUSG00000069255.14	Dusp22	591.497	-0.0247601	0.102191	-0.242293	0.808553	0.999795
ENSMUSG00000047067.8	Dusp28	173.211	-0.0331417	0.155639	-0.212939	0.831374	0.999795
ENSMUSG00000063821.7	Dusp29	4.56269	0.178427	1.04395	0.170916	0.86429	0.999795
ENSMUSG00000003518.14	Dusp3	400.435	-0.217039	0.185777	-1.16828	0.242695	0.999795
ENSMUSG00000053716.10	Dusp7	745.164	-0.207786	0.254869	-0.815266	0.41492	0.999795
ENSMUSG00000027203.16	Dut	6717.35	0.0714537	0.0769341	0.928766	0.353011	0.999795
ENSMUSG00000029071.17	Dvl1	2020.97	0.00762769	0.0779869	0.0978073	0.922085	0.999795
ENSMUSG00000020888.17	Dvl2	969.682	0.107991	0.0931535	1.15928	0.246343	0.999795
ENSMUSG00000003233.13	Dvl3	888.408	-0.0182206	0.101105	-0.180215	0.856984	0.999795
ENSMUSG00000040482.17	Dxo	613.265	-0.0787772	0.107161	-0.735127	0.462262	0.999795
ENSMUSG00000027012.16	Dync1i2	1836.19	0.00592632	0.0723659	0.0818939	0.934731	0.999795
ENSMUSG00000032435.10	Dync1li1	1308.01	0.0138351	0.0821402	0.168433	0.866243	0.999795
ENSMUSG00000035770.9	Dync1li2	1645.38	-0.0030294	0.0811955	-0.0373099	0.970238	0.999795
ENSMUSG00000024253.10	Dync2li1	9.25751	-0.365095	0.589859	-0.618953	0.535947	0.999795
ENSMUSG00000009013.6	Dynll1	4795.06	0.0845103	0.107727	0.784483	0.432757	0.999795
ENSMUSG00000020483.15	Dynll2	2129.87	0.0748469	0.111693	0.670114	0.502785	0.999795
ENSMUSG00000047459.15	Dynlrb1	2278.76	0.0376091	0.0746461	0.503832	0.614379	0.999795
ENSMUSG00000092074.3	Dynlt1a	443.046	0.0959772	0.118091	0.812738	0.416368	0.999795
ENSMUSG00000096255.3	Dynlt1b	1917.78	-0.143468	0.1382	-1.03812	0.299213	0.999795
ENSMUSG00000000579.15	Dynlt1c	301.996	-0.134233	0.168582	-0.796247	0.425889	0.999795
ENSMUSG00000095677.3	Dynlt1f	1535.72	0.0526461	0.162402	0.324172	0.745808	0.999795
ENSMUSG00000079707.11	Dynlt2a1	10.0386	1.1266	1.17488	0.958908	0.337605	0.999795
ENSMUSG00000079710.11	Dynlt2a2	69.7926	-0.263204	0.326963	-0.804997	0.420821	0.999795
ENSMUSG00000116780.2	Dynlt2a3	7.64411	1.24555	1.66571	0.747756	0.454608	0.999795
ENSMUSG00000014075.16	Dynlt2b	59.0621	-0.218355	0.340148	-0.641942	0.520911	0.999795
ENSMUSG00000031176.9	Dynlt3	712.888	-0.121904	0.113023	-1.07858	0.280775	0.999795
ENSMUSG00000002409.19	Dyrk1b	385.992	-0.201403	0.199209	-1.01101	0.312012	0.999795
ENSMUSG00000028630.10	Dyrk2	3166.67	-0.0450206	0.0772618	-0.582702	0.560094	0.999795
ENSMUSG00000016526.9	Dyrk3	641.663	-0.0760472	0.153741	-0.494644	0.620851	0.999795
ENSMUSG00000037259.16	Dzank1	4.76955	0.10554	0.84015	0.125621	0.900032	0.999795
ENSMUSG00000042156.17	Dzip1	68.6727	0.232697	0.428466	0.543093	0.587065	0.999795
ENSMUSG00000064061.14	Dzip3	798.268	-0.0267592	0.102959	-0.259901	0.79494	0.999795
ENSMUSG00000027490.18	E2f1	1945.42	-0.0311173	0.109812	-0.283369	0.776894	0.999795
ENSMUSG00000018983.10	E2f2	13188	0.0686019	0.154601	0.443736	0.657233	0.999795
ENSMUSG00000016477.19	E2f3	1650.48	-0.0329515	0.105395	-0.312648	0.754548	0.999795
ENSMUSG00000014859.10	E2f4	4211.91	-0.056958	0.0783188	-0.727258	0.467068	0.999795
ENSMUSG00000020185.17	E2f7	1223.67	0.0776677	0.139452	0.556948	0.577563	0.999795
ENSMUSG00000046179.18	E2f8	3356.54	0.0183644	0.124621	0.147363	0.882846	0.999795
ENSMUSG00000024137.10	E4f1	781.716	0.0610081	0.0928986	0.656718	0.511362	0.999795
ENSMUSG00000021890.7	Eaf1	2305.31	-0.0498093	0.0688133	-0.723832	0.469169	0.999795
ENSMUSG00000022838.15	Eaf2	212.445	0.0582393	0.282574	0.206103	0.836711	0.999795
ENSMUSG00000072596.5	Ear2	6.35787	-1.20318	1.05957	-1.13554	0.256148	0.999795
ENSMUSG00000030871.12	Ears2	414.749	0.0925688	0.0825711	1.12108	0.262254	0.999795
ENSMUSG00000057098.15	Ebf1	6454.97	-0.0192927	0.062659	-0.307899	0.758159	0.999795
ENSMUSG00000010476.15	Ebf3	7.28356	0.0588177	0.832446	0.0706564	0.943671	0.999795
ENSMUSG00000003206.8	Ebi3	9.45503	-0.317431	0.929597	-0.341471	0.732749	0.999795
ENSMUSG00000028729.16	Ebna1bp2	3804.54	-0.0446202	0.0673679	-0.662335	0.507756	0.999795
ENSMUSG00000031168.15	Ebp	857.389	0.00771	0.0702965	0.109678	0.912665	0.999795
ENSMUSG00000021928.10	Ebpl	115.595	-0.0396125	0.18012	-0.219923	0.825931	0.999795
ENSMUSG00000021810.4	Ecd	2593.41	-0.0518326	0.0637434	-0.813144	0.416135	0.999795
ENSMUSG00000022842.19	Ece2	36.4794	-0.151881	0.556716	-0.272816	0.784995	0.999795
ENSMUSG00000026247.14	Ecel1	6.42872	-0.0670746	0.740207	-0.090616	0.927798	0.999795
ENSMUSG00000053898.13	Ech1	1189.01	0.0972126	0.116621	0.833576	0.40452	0.999795
ENSMUSG00000019883.12	Echdc1	581.723	-0.0378354	0.11718	-0.322882	0.746785	0.999795
ENSMUSG00000039063.6	Echdc3	5.96293	-0.867114	0.732201	-1.18426	0.236311	0.999795
ENSMUSG00000021417.16	Eci2	633.062	0.0320332	0.121865	0.262859	0.792659	0.999795
ENSMUSG00000028108.17	Ecm1	78.7346	-0.308995	0.260411	-1.18657	0.235398	0.999795
ENSMUSG00000043631.9	Ecm2	6.39956	-0.00379945	0.794017	-0.0047851	0.996182	0.999795
ENSMUSG00000066839.13	Ecsit	1369.44	0.026097	0.0818953	0.318664	0.749982	0.999795
ENSMUSG00000027699.20	Ect2	1744.58	-0.0609817	0.127915	-0.476736	0.63355	0.999795
ENSMUSG00000059327.10	Eda	16.8101	-0.121874	0.526286	-0.231574	0.816869	0.999795
ENSMUSG00000095105.3	Edaradd	1185.51	-0.0557603	0.145988	-0.38195	0.702498	0.999795
ENSMUSG00000038957.14	Edc3	1583.71	-0.011833	0.0720759	-0.164174	0.869594	0.999795
ENSMUSG00000036270.17	Edc4	2402.42	0.0301105	0.0589441	0.510832	0.609469	0.999795
ENSMUSG00000030104.10	Edem1	2006.01	0.0843667	0.163959	0.514561	0.60686	0.999795
ENSMUSG00000038312.11	Edem2	954.66	0.122926	0.124777	0.985168	0.324541	0.999795
ENSMUSG00000043019.13	Edem3	3381.1	-0.116958	0.192673	-0.607029	0.543832	0.999795
ENSMUSG00000015092.10	Edf1	2855.74	-0.030758	0.0714226	-0.430648	0.666724	0.999795
ENSMUSG00000039990.17	Edrf1	1264.64	-0.0528504	0.0905196	-0.583856	0.559317	0.999795
ENSMUSG00000036499.10	Eea1	988.817	0.137756	0.125785	1.09517	0.273442	0.999795
ENSMUSG00000030619.11	Eed	2944.73	0.0701508	0.074496	0.941673	0.34636	0.999795
ENSMUSG00000037742.15	Eef1a1	331185	-0.041422	0.0535579	-0.773407	0.439282	0.999795
ENSMUSG00000117822.2	Eef1a1-ps1	224.592	0.0395588	0.206487	0.191581	0.848071	0.999795
ENSMUSG00000016349.11	Eef1a2	6.11302	-0.391932	0.879159	-0.445803	0.65574	0.999795
ENSMUSG00000021951.8	Eef1akmt1	224.024	-0.0774101	0.160202	-0.483203	0.628951	0.999795
ENSMUSG00000030960.17	Eef1akmt2	301.303	-0.0901765	0.13079	-0.689474	0.490525	0.999795
ENSMUSG00000080115.4	Eef1akmt3	9.3589	-0.0739012	0.7696	-0.0960255	0.9235	0.999795
ENSMUSG00000115219.3	Eef1akmt4	552.795	0.0365932	0.103961	0.35199	0.724846	0.999795
ENSMUSG00000026694.20	Eef1aknmt	1524.74	-0.0151876	0.0718103	-0.211496	0.832501	0.999795
ENSMUSG00000055762.17	Eef1d	6830.32	0.0835616	0.0911354	0.916895	0.359198	0.999795
ENSMUSG00000001707.9	Eef1e1	1887.63	0.0174976	0.0988146	0.177075	0.859449	0.999795
ENSMUSG00000022544.15	Eef2kmt	437.846	-0.000277319	0.144199	-0.00192317	0.998466	0.999795
ENSMUSG00000033216.10	Eefsec	1246.18	0.0119306	0.0680057	0.175436	0.860737	0.999795
ENSMUSG00000036611.6	Eepd1	48.1896	0.21931	0.41929	0.523049	0.60094	0.999795
ENSMUSG00000030321.16	Efcab12	7.77996	-0.060699	0.772195	-0.0786057	0.937346	0.999795
ENSMUSG00000034210.15	Efcab14	860.489	0.0100498	0.0858601	0.117048	0.906822	0.999795
ENSMUSG00000026495.9	Efcab2	149.923	-0.0497045	0.129373	-0.384195	0.700834	0.999795
ENSMUSG00000050944.15	Efcab5	20.1168	0.204346	0.410724	0.497525	0.618819	0.999795
ENSMUSG00000073791.14	Efcab7	201.378	-0.268979	0.257613	-1.04412	0.29643	0.999795
ENSMUSG00000044083.13	Efcab8	18.3939	-0.156174	0.400215	-0.390225	0.69637	0.999795
ENSMUSG00000044056.4	Efcab9	7.8732	-0.327237	0.515034	-0.635368	0.525188	0.999795
ENSMUSG00000024909.16	Efemp2	5.15919	-0.245679	0.701896	-0.350022	0.726322	0.999795
ENSMUSG00000040659.4	Efhd2	2093.09	0.00742505	0.0919649	0.0807378	0.93565	0.999795
ENSMUSG00000038563.15	Efl1	877.991	-0.074022	0.0759247	-0.974939	0.32959	0.999795
ENSMUSG00000028040.8	Efna4	42.313	0.367651	0.327718	1.12185	0.261925	0.999795
ENSMUSG00000001300.17	Efnb2	35.9589	-0.0901842	0.315172	-0.286143	0.774769	0.999795
ENSMUSG00000015002.19	Efr3a	1950.52	0.052941	0.0878639	0.602534	0.546819	0.999795
ENSMUSG00000020929.15	Eftud2	8299.62	-0.0100043	0.0470692	-0.212544	0.831682	0.999795
ENSMUSG00000028017.8	Egf	63.6913	-0.272866	0.264253	-1.03259	0.301794	0.999795
ENSMUSG00000026921.21	Egfl7	118.76	-0.00752194	0.263393	-0.0285578	0.977217	0.999795
ENSMUSG00000015467.15	Egfl8	14.0632	0.24243	0.553754	0.437794	0.661536	0.999795
ENSMUSG00000031987.7	Egln1	1079.55	0.0576153	0.111072	0.51872	0.603956	0.999795
ENSMUSG00000058709.12	Egln2	1700.05	-0.0661684	0.0782794	-0.845284	0.397952	0.999795
ENSMUSG00000035105.6	Egln3	49.7043	0.530091	0.476936	1.11145	0.266374	0.999795
ENSMUSG00000071341.5	Egr4	9.38778	-0.567104	0.735464	-0.771084	0.440657	0.999795
ENSMUSG00000042302.15	Ehbp1	72.3969	0.158787	0.199144	0.797348	0.425249	0.999795
ENSMUSG00000074364.7	Ehd2	3869.21	0.167179	0.186387	0.896941	0.36975	0.999795
ENSMUSG00000024065.9	Ehd3	151.978	0.541381	0.5413	1.00015	0.317238	0.999795
ENSMUSG00000027293.14	Ehd4	1750.17	-0.0589	0.0728043	-0.809018	0.418505	0.999795
ENSMUSG00000022853.8	Ehhadh	74.1978	-0.317032	0.460842	-0.687941	0.49149	0.999795
ENSMUSG00000013787.16	Ehmt2	8313.85	-0.0432341	0.0559191	-0.773154	0.439431	0.999795
ENSMUSG00000062762.18	Ei24	1386.63	-0.0449554	0.107744	-0.417243	0.676501	0.999795
ENSMUSG00000091337.4	Eid1	792.841	0.159197	0.156563	1.01682	0.309238	0.999795
ENSMUSG00000070705.4	Eid2b	167.565	0.171655	0.199325	0.861183	0.389137	0.999795
ENSMUSG00000109864.2	Eid3	6.92169	0.817376	0.778686	1.04969	0.293863	0.999795
ENSMUSG00000035530.14	Eif1	10408.9	-0.0793031	0.0703563	-1.12716	0.259673	0.999795
ENSMUSG00000057561.11	Eif1a	3112.65	-0.0260786	0.0851675	-0.306203	0.75945	0.999795
ENSMUSG00000024841.9	Eif1ad	3119.76	0.00684758	0.0691814	0.0989801	0.921154	0.999795
ENSMUSG00000067194.7	Eif1ax	4765.77	-0.0334703	0.0753149	-0.444404	0.65675	0.999795
ENSMUSG00000029613.16	Eif2ak1	2427.02	-0.0978339	0.08436	-1.15972	0.246164	0.999795
ENSMUSG00000029388.15	Eif2b1	1733.28	-0.0435991	0.0706205	-0.617372	0.53699	0.999795
ENSMUSG00000028683.15	Eif2b3	868.269	0.03663	0.0924583	0.396178	0.691973	0.999795
ENSMUSG00000029145.13	Eif2b4	1332.06	-0.0153341	0.0530671	-0.288957	0.772614	0.999795
ENSMUSG00000003235.14	Eif2b5	2951.05	-0.0224793	0.0601262	-0.373869	0.708502	0.999795
ENSMUSG00000026427.17	Eif2d	1098.1	0.0682815	0.0835961	0.816803	0.414041	0.999795
ENSMUSG00000074656.13	Eif2s2	6780.88	-0.0109627	0.0796447	-0.137645	0.890521	0.999795
ENSMUSG00000035150.16	Eif2s3x	8619.91	0.0949634	0.149396	0.63565	0.525004	0.999795
ENSMUSG00000069049.12	Eif2s3y	1121.92	-0.154254	1.8082	-0.0853082	0.932016	0.999795
ENSMUSG00000024991.9	Eif3a	19499.5	0.0272085	0.0430904	0.631428	0.527761	0.999795
ENSMUSG00000056076.14	Eif3b	16451.7	-0.0209706	0.0486165	-0.431347	0.666216	0.999795
ENSMUSG00000030738.12	Eif3c	11457	0.0256064	0.0467288	0.547979	0.583706	0.999795
ENSMUSG00000022336.4	Eif3e	8523.6	0.0850855	0.114372	0.743937	0.456914	0.999795
ENSMUSG00000070319.7	Eif3g	5444.28	-0.0779497	0.0685768	-1.13668	0.255673	0.999795
ENSMUSG00000022312.12	Eif3h	12888.7	0.0509838	0.0807039	0.631739	0.527558	0.999795
ENSMUSG00000028798.17	Eif3i	5574.76	-0.0676915	0.0828072	-0.817459	0.413666	0.999795
ENSMUSG00000027236.9	Eif3j1	5102.78	-0.0366568	0.0906591	-0.404337	0.685965	0.999795
ENSMUSG00000043424.11	Eif3j2	207.872	-0.0425758	0.159554	-0.266842	0.789591	0.999795
ENSMUSG00000053565.11	Eif3k	5048.04	-0.0836315	0.0831844	-1.00537	0.314717	0.999795
ENSMUSG00000033047.6	Eif3l	8167.48	0.0947167	0.0920828	1.0286	0.303666	0.999795
ENSMUSG00000027170.13	Eif3m	4539.97	-0.000710329	0.063866	-0.0111222	0.991126	0.999795
ENSMUSG00000091697.3	Eif3s6-ps2	7.73213	0.39807	0.565148	0.704364	0.481206	0.999795
ENSMUSG00000101188.2	Eif4a-ps4	220.244	0.114366	0.131001	0.873012	0.382656	0.999795
ENSMUSG00000059796.17	Eif4a1	30980.9	0.0710939	0.0628937	1.13038	0.258315	0.999795
ENSMUSG00000022884.17	Eif4a2	9138.4	0.00128804	0.101105	0.0127397	0.989835	0.999795
ENSMUSG00000025580.16	Eif4a3	6646.13	0.0496854	0.0616892	0.805414	0.420581	0.999795
ENSMUSG00000107906.2	Eif4a3l2	6.57436	-0.233636	0.597494	-0.391026	0.695778	0.999795
ENSMUSG00000058655.10	Eif4b	20956.6	0.0105963	0.0540812	0.195934	0.844662	0.999795
ENSMUSG00000028156.13	Eif4e	3940.97	-0.101906	0.122843	-0.829563	0.406786	0.999795
ENSMUSG00000026254.18	Eif4e2	3321	-0.0337538	0.0542825	-0.621818	0.534062	0.999795
ENSMUSG00000031490.7	Eif4ebp1	1544.01	0.0644098	0.0896825	0.718198	0.472635	0.999795
ENSMUSG00000020091.16	Eif4ebp2	11215.6	-0.0634167	0.0725036	-0.87467	0.381754	0.999795
ENSMUSG00000090264.2	Eif4ebp3	17.1072	-1.14538	1.02411	-1.11842	0.263389	0.999795
ENSMUSG00000020454.18	Eif4enif1	3001.79	0.0435891	0.0746735	0.58373	0.559402	0.999795
ENSMUSG00000045983.17	Eif4g1	23539.7	-0.0347534	0.0653188	-0.532058	0.594686	0.999795
ENSMUSG00000005610.18	Eif4g2	30090.1	0.0434572	0.0698562	0.622095	0.53388	0.999795
ENSMUSG00000028760.17	Eif4g3	5427.23	-0.014564	0.0475212	-0.306474	0.759243	0.999795
ENSMUSG00000040731.14	Eif4h	14904.9	0.011123	0.0413182	0.269203	0.787773	0.999795
ENSMUSG00000078812.11	Eif5a	47467.7	-0.0386618	0.086897	-0.444915	0.656381	0.999795
ENSMUSG00000050192.9	Eif5a2	208.539	-0.301485	0.346859	-0.869186	0.384745	0.999795
ENSMUSG00000043618.10	Eif5al3-ps	7.38925	0.416255	0.553425	0.752144	0.451964	0.999795
ENSMUSG00000026083.13	Eif5b	7010.1	-0.0463333	0.0666661	-0.695006	0.487052	0.999795
ENSMUSG00000027613.16	Eif6	3879.24	-0.0183844	0.0682368	-0.26942	0.787606	0.999795
ENSMUSG00000036941.3	Elac1	254.814	-0.101394	0.142496	-0.711555	0.47674	0.999795
ENSMUSG00000020549.15	Elac2	2096.57	-0.0325002	0.069633	-0.466735	0.64069	0.999795
ENSMUSG00000040028.11	Elavl1	3394.25	0.0570546	0.0764463	0.746335	0.455465	0.999795
ENSMUSG00000003410.9	Elavl3	8.02507	0.226382	0.575488	0.393374	0.694043	0.999795
ENSMUSG00000087060.9	Eldr	79.7269	-0.158483	0.339876	-0.466295	0.641004	0.999795
ENSMUSG00000036461.17	Elf1	5803.3	0.0404352	0.0748604	0.540141	0.5891	0.999795
ENSMUSG00000037174.19	Elf2	2582.98	0.0367228	0.0524026	0.700783	0.483439	0.999795
ENSMUSG00000031103.13	Elf4	3897.21	-0.0644929	0.0963659	-0.66925	0.503336	0.999795
ENSMUSG00000009406.14	Elk1	268.398	0.125453	0.133392	0.940485	0.346969	0.999795
ENSMUSG00000008398.17	Elk3	621.645	-0.154449	0.31936	-0.483619	0.628656	0.999795
ENSMUSG00000070002.8	Ell	637.793	-0.032918	0.0838575	-0.392547	0.694654	0.999795
ENSMUSG00000001542.8	Ell2	188.865	0.284085	0.427037	0.665247	0.505892	0.999795
ENSMUSG00000027246.13	Ell3	346.134	-0.0410451	0.214537	-0.19132	0.848275	0.999795
ENSMUSG00000041112.18	Elmo1	3186.95	-0.0264235	0.0758738	-0.348256	0.727648	0.999795
ENSMUSG00000017670.17	Elmo2	1087.34	-0.0812874	0.0906262	-0.896953	0.369744	0.999795
ENSMUSG00000014791.11	Elmo3	61.9659	-0.0646534	0.225773	-0.286365	0.774599	0.999795
ENSMUSG00000035151.13	Elmod2	349.496	0.0496321	0.131794	0.376588	0.70648	0.999795
ENSMUSG00000028668.6	Eloa	2302.38	-0.0334725	0.0698239	-0.479384	0.631665	0.999795
ENSMUSG00000055839.7	Elob	3269.83	-0.0750053	0.122491	-0.612331	0.540319	0.999795
ENSMUSG00000079658.10	Eloc	1652.06	-0.0332316	0.0888951	-0.373829	0.708532	0.999795
ENSMUSG00000021364.17	Elovl2	6.41241	0.304274	0.805521	0.377736	0.705627	0.999795
ENSMUSG00000032262.14	Elovl4	5.49279	0.501801	0.697612	0.719313	0.471948	0.999795
ENSMUSG00000032349.14	Elovl5	1962.41	0.00399013	0.0734451	0.0543281	0.956674	0.999795
ENSMUSG00000041220.11	Elovl6	2613.48	-0.000933735	0.159104	-0.00586873	0.995317	0.999795
ENSMUSG00000028431.12	Elp1	2487.53	-0.0468722	0.0595949	-0.786514	0.431566	0.999795
ENSMUSG00000024271.9	Elp2	3044.29	-0.0352787	0.0504359	-0.699475	0.484255	0.999795
ENSMUSG00000022031.7	Elp3	2528.12	0.00500843	0.0463127	0.108144	0.913882	0.999795
ENSMUSG00000027167.12	Elp4	371.787	-0.0212787	0.150981	-0.140936	0.88792	0.999795
ENSMUSG00000018565.18	Elp5	1079.82	-0.00971042	0.0712132	-0.136357	0.891539	0.999795
ENSMUSG00000054836.13	Elp6	406.31	0.00501583	0.107722	0.0465629	0.962862	0.999795
ENSMUSG00000021728.9	Emb	393.025	0.438815	0.714018	0.614572	0.538838	0.999795
ENSMUSG00000078517.13	Emc1	1272.49	0.0349114	0.0929806	0.37547	0.707311	0.999795
ENSMUSG00000008140.19	Emc10	2719.47	0.036608	0.0711867	0.514254	0.607075	0.999795
ENSMUSG00000030286.7	Emc3	1276.42	-0.0226364	0.0726174	-0.311722	0.755252	0.999795
ENSMUSG00000027131.4	Emc4	772.14	-0.0108162	0.0731669	-0.147829	0.882478	0.999795
ENSMUSG00000047260.5	Emc6	1775.22	-0.0256457	0.0806854	-0.317848	0.7506	0.999795
ENSMUSG00000055943.6	Emc7	1194.85	0.103607	0.0911986	1.13606	0.255931	0.999795
ENSMUSG00000031819.14	Emc8	1832.9	-0.0516203	0.0800157	-0.645128	0.518845	0.999795
ENSMUSG00000022217.15	Emc9	25.6981	-0.0451871	0.334376	-0.135139	0.892502	0.999795
ENSMUSG00000001964.15	Emd	2213.23	-0.0268423	0.0641173	-0.418644	0.675476	0.999795
ENSMUSG00000039055.5	Eme1	876.598	0.00102834	0.0986559	0.0104235	0.991683	0.999795
ENSMUSG00000073436.12	Eme2	722.421	-0.119764	0.121587	-0.985009	0.32462	0.999795
ENSMUSG00000004268.12	Emg1	4699.92	-0.0447783	0.0797687	-0.561352	0.574558	0.999795
ENSMUSG00000034164.18	Emid1	1380.63	0.0455217	0.167067	0.272476	0.785256	0.999795
ENSMUSG00000024053.12	Emilin2	15.315	-0.971749	0.816867	-1.18961	0.234202	0.999795
ENSMUSG00000050700.12	Emilin3	6.15657	-0.338889	0.874957	-0.387321	0.698519	0.999795
ENSMUSG00000040811.16	Eml2	206.018	0.00163281	0.150167	0.0108733	0.991325	0.999795
ENSMUSG00000071647.6	Eml3	2048.66	-0.114471	0.103312	-1.10801	0.267859	0.999795
ENSMUSG00000032624.17	Eml4	3280.75	-0.102048	0.0972654	-1.04917	0.294099	0.999795
ENSMUSG00000022505.10	Emp2	8.29567	0.307272	1.25869	0.244119	0.807138	0.999795
ENSMUSG00000040212.13	Emp3	2153.1	-0.142441	0.138824	-1.02605	0.304867	0.999795
ENSMUSG00000035401.10	Emsy	1564.43	0.0387025	0.0956803	0.404498	0.685847	0.999795
ENSMUSG00000039095.9	En2	5.6747	-0.087793	1.05648	-0.0830991	0.933773	0.999795
ENSMUSG00000022995.17	Enah	16.3252	0.163339	0.58526	0.279088	0.780177	0.999795
ENSMUSG00000041773.9	Enc1	240.651	-0.111953	0.138246	-0.809811	0.418049	0.999795
ENSMUSG00000026814.17	Eng	60.7333	-0.280367	0.530214	-0.528781	0.596957	0.999795
ENSMUSG00000033857.13	Engase	374.927	0.115615	0.17008	0.679769	0.496651	0.999795
ENSMUSG00000013155.11	Enkd1	1111.81	-0.0838716	0.120135	-0.698144	0.485087	0.999795
ENSMUSG00000026679.4	Enkur	5.71398	-0.744142	0.956885	-0.777672	0.436763	0.999795
ENSMUSG00000063524.14	Eno1	15696	-0.00429225	0.181309	-0.0236737	0.981113	0.999795
ENSMUSG00000059040.6	Eno1b	5718.66	-0.377385	1.04905	-0.35974	0.719042	0.999795
ENSMUSG00000004267.17	Eno2	7.58085	-0.468302	0.786614	-0.595339	0.551617	0.999795
ENSMUSG00000060600.16	Eno3	177.939	-0.135776	0.152333	-0.891312	0.372762	0.999795
ENSMUSG00000048029.11	Eno4	5.07405	-0.081211	0.872986	-0.0930268	0.925882	0.999795
ENSMUSG00000022012.10	Enox1	3.89015	0.220715	0.961154	0.229635	0.818375	0.999795
ENSMUSG00000031109.17	Enox2	328.045	0.036499	0.11399	0.320195	0.74882	0.999795
ENSMUSG00000023961.17	Enpp4	11.4459	0.232	0.619511	0.374489	0.708041	0.999795
ENSMUSG00000038173.16	Enpp6	12.8098	-0.114785	0.765246	-0.149997	0.880767	0.999795
ENSMUSG00000038619.13	Ensa	2335.59	-0.124761	0.107752	-1.15785	0.246926	0.999795
ENSMUSG00000079190.4	ENSMUSG00000079190	13.4454	0.780296	0.990824	0.787523	0.430976	0.999795
ENSMUSG00000095742.2	ENSMUSG00000095742	1461.4	0.0494667	0.153823	0.321582	0.74777	0.999795
ENSMUSG00000103009.3	ENSMUSG00000103009	240.249	0.153915	0.176192	0.873565	0.382355	0.999795
ENSMUSG00000107877.3	ENSMUSG00000107877	47.6951	0.148413	0.295813	0.501713	0.615869	0.999795
ENSMUSG00000115801.2	ENSMUSG00000115801	18.8122	0.130525	0.539855	0.241779	0.808951	0.999795
ENSMUSG00000118029.2	ENSMUSG00000118029	12.7972	-0.463744	0.770021	-0.602249	0.547008	0.999795
ENSMUSG00000118106.2	ENSMUSG00000118106	61.6973	-0.0495515	0.268206	-0.184751	0.853424	0.999795
ENSMUSG00000118555.2	ENSMUSG00000118555	4.64718	0.429346	0.676471	0.634684	0.525634	0.999795
ENSMUSG00000119943.1	ENSMUSG00000119943	12.2972	-0.167344	0.504038	-0.332006	0.739885	0.999795
ENSMUSG00000119945.1	ENSMUSG00000119945	19.9624	-0.151724	0.422098	-0.359452	0.719257	0.999795
ENSMUSG00000119946.1	ENSMUSG00000119946	6.93498	-0.101714	0.601933	-0.168978	0.865814	0.999795
ENSMUSG00000119951.1	ENSMUSG00000119951	18.6068	0.292194	0.428478	0.681934	0.495281	0.999795
ENSMUSG00000119955.1	ENSMUSG00000119955	25.5752	0.217241	0.36743	0.591246	0.554356	0.999795
ENSMUSG00000119959.1	ENSMUSG00000119959	28.5707	0.0142607	0.369949	0.0385477	0.969251	0.999795
ENSMUSG00000119961.1	ENSMUSG00000119961	4.33477	-0.690627	0.842124	-0.820102	0.412158	0.999795
ENSMUSG00000119964.1	ENSMUSG00000119964	113.572	0.33254	0.420797	0.790261	0.429375	0.999795
ENSMUSG00000119968.1	ENSMUSG00000119968	194.793	-0.13702	0.141228	-0.970203	0.331945	0.999795
ENSMUSG00000119970.1	ENSMUSG00000119970	6.59155	-0.388258	0.548441	-0.70793	0.478988	0.999795
ENSMUSG00000119977.1	ENSMUSG00000119977	245.291	-0.0423	0.157886	-0.267915	0.788765	0.999795
ENSMUSG00000119979.1	ENSMUSG00000119979	10.8008	-0.304757	0.519146	-0.587036	0.55718	0.999795
ENSMUSG00000119983.1	ENSMUSG00000119983	9.2486	-0.635122	0.61009	-1.04103	0.297862	0.999795
ENSMUSG00000119984.1	ENSMUSG00000119984	10.8079	0.156857	0.782635	0.200422	0.841151	0.999795
ENSMUSG00000119988.1	ENSMUSG00000119988	9.13355	-0.0908527	0.494063	-0.183889	0.854101	0.999795
ENSMUSG00000119991.1	ENSMUSG00000119991	16.4905	-0.332388	0.415841	-0.799315	0.424108	0.999795
ENSMUSG00000119994.1	ENSMUSG00000119994	109.106	-0.155449	0.182076	-0.85376	0.393238	0.999795
ENSMUSG00000119996.1	ENSMUSG00000119996	31.4748	-0.211511	0.391578	-0.54015	0.589094	0.999795
ENSMUSG00000120003.1	ENSMUSG00000120003	5.17372	0.281441	0.735921	0.382434	0.702139	0.999795
ENSMUSG00000120004.1	ENSMUSG00000120004	4.28623	-0.0665141	0.84944	-0.0783034	0.937587	0.999795
ENSMUSG00000120006.1	ENSMUSG00000120006	143.596	0.0678939	0.199845	0.339732	0.734058	0.999795
ENSMUSG00000120012.1	ENSMUSG00000120012	572.287	-0.0290242	0.182558	-0.158986	0.87368	0.999795
ENSMUSG00000120013.1	ENSMUSG00000120013	26.1777	0.106666	0.357736	0.298171	0.765573	0.999795
ENSMUSG00000120016.1	ENSMUSG00000120016	5.86568	-0.023496	0.769817	-0.0305215	0.975651	0.999795
ENSMUSG00000120022.1	ENSMUSG00000120022	34.6514	0.180315	0.301716	0.597632	0.550085	0.999795
ENSMUSG00000120026.1	ENSMUSG00000120026	16.0173	-0.0437307	0.355858	-0.122888	0.902196	0.999795
ENSMUSG00000120027.1	ENSMUSG00000120027	10.9564	0.241274	0.492034	0.49036	0.623879	0.999795
ENSMUSG00000120029.1	ENSMUSG00000120029	4.68217	0.0549358	0.738529	0.0743854	0.940704	0.999795
ENSMUSG00000120036.1	ENSMUSG00000120036	71.477	-0.0262637	0.273916	-0.0958823	0.923614	0.999795
ENSMUSG00000120037.1	ENSMUSG00000120037	167.207	-0.295305	0.488863	-0.604066	0.5458	0.999795
ENSMUSG00000120038.1	ENSMUSG00000120038	78.0758	0.20392	0.264556	0.770803	0.440824	0.999795
ENSMUSG00000120043.1	ENSMUSG00000120043	35.2946	0.422816	0.452494	0.934414	0.35009	0.999795
ENSMUSG00000120045.1	ENSMUSG00000120045	3.58711	0.179148	0.895699	0.200009	0.841473	0.999795
ENSMUSG00000120048.1	ENSMUSG00000120048	14.245	-0.231411	0.48903	-0.473203	0.636068	0.999795
ENSMUSG00000120049.1	ENSMUSG00000120049	4.22361	0.16596	0.859017	0.193198	0.846804	0.999795
ENSMUSG00000120051.1	ENSMUSG00000120051	15.2034	0.478107	0.5017	0.952974	0.340603	0.999795
ENSMUSG00000120052.1	ENSMUSG00000120052	21.3927	-0.34603	0.353411	-0.979116	0.327523	0.999795
ENSMUSG00000120053.1	ENSMUSG00000120053	11.7749	-0.0850373	0.536909	-0.158383	0.874155	0.999795
ENSMUSG00000120054.1	ENSMUSG00000120054	4.72455	0.834236	1.01307	0.823476	0.410238	0.999795
ENSMUSG00000120060.1	ENSMUSG00000120060	17.2618	-0.0181018	0.383816	-0.0471625	0.962384	0.999795
ENSMUSG00000120062.1	ENSMUSG00000120062	17.1352	0.337764	0.403406	0.837281	0.402435	0.999795
ENSMUSG00000120070.1	ENSMUSG00000120070	113.633	0.0723841	0.157502	0.459575	0.645821	0.999795
ENSMUSG00000120081.1	ENSMUSG00000120081	27.4281	-0.16756	0.360324	-0.465026	0.641913	0.999795
ENSMUSG00000120086.1	ENSMUSG00000120086	11.8889	-0.462517	0.552529	-0.837091	0.402541	0.999795
ENSMUSG00000120088.1	ENSMUSG00000120088	12.533	-0.0435269	0.472769	-0.0920681	0.926644	0.999795
ENSMUSG00000120092.1	ENSMUSG00000120092	107.789	-0.250022	0.289689	-0.86307	0.388099	0.999795
ENSMUSG00000120095.1	ENSMUSG00000120095	36.0157	-0.388699	0.327871	-1.18553	0.23581	0.999795
ENSMUSG00000120100.1	ENSMUSG00000120100	4.3446	0.640637	0.780483	0.820821	0.411748	0.999795
ENSMUSG00000120111.1	ENSMUSG00000120111	3.94862	0.283043	1.03619	0.273156	0.784733	0.999795
ENSMUSG00000120112.1	ENSMUSG00000120112	10.5387	0.255815	0.491122	0.520879	0.602451	0.999795
ENSMUSG00000120113.1	ENSMUSG00000120113	135.695	-0.0764963	0.179463	-0.426251	0.669925	0.999795
ENSMUSG00000120115.1	ENSMUSG00000120115	5.29439	-0.374185	0.811416	-0.461151	0.644691	0.999795
ENSMUSG00000120121.1	ENSMUSG00000120121	8.33083	0.122387	0.622837	0.196499	0.84422	0.999795
ENSMUSG00000120123.1	ENSMUSG00000120123	11.1727	0.0711977	0.455742	0.156224	0.875857	0.999795
ENSMUSG00000120129.1	ENSMUSG00000120129	10.1136	0.310739	0.502932	0.617855	0.536671	0.999795
ENSMUSG00000120138.1	ENSMUSG00000120138	37.1371	0.214158	0.308288	0.694668	0.487263	0.999795
ENSMUSG00000120139.1	ENSMUSG00000120139	5.66669	-0.591732	0.780465	-0.758179	0.448344	0.999795
ENSMUSG00000120142.1	ENSMUSG00000120142	5.77344	-0.238393	0.699031	-0.341033	0.733079	0.999795
ENSMUSG00000120148.1	ENSMUSG00000120148	5.33291	0.640908	0.880118	0.728208	0.466487	0.999795
ENSMUSG00000120162.1	ENSMUSG00000120162	85.6282	0.0455268	0.248442	0.18325	0.854602	0.999795
ENSMUSG00000120166.1	ENSMUSG00000120166	478.919	0.0234677	0.156732	0.149732	0.880976	0.999795
ENSMUSG00000120167.1	ENSMUSG00000120167	7.42054	-0.254266	0.594426	-0.42775	0.668833	0.999795
ENSMUSG00000120169.1	ENSMUSG00000120169	166.227	0.0745587	0.213119	0.349846	0.726455	0.999795
ENSMUSG00000120171.1	ENSMUSG00000120171	13.517	-0.435378	0.574891	-0.757323	0.448856	0.999795
ENSMUSG00000120172.1	ENSMUSG00000120172	4.1342	-0.145556	0.995617	-0.146197	0.883766	0.999795
ENSMUSG00000120183.1	ENSMUSG00000120183	164.805	-0.0729897	0.154226	-0.473264	0.636025	0.999795
ENSMUSG00000120188.1	ENSMUSG00000120188	4.58159	-0.308311	0.695758	-0.443129	0.657672	0.999795
ENSMUSG00000120189.1	ENSMUSG00000120189	4.7466	0.587063	0.705959	0.831583	0.405644	0.999795
ENSMUSG00000120191.1	ENSMUSG00000120191	82.299	0.126122	0.253747	0.497037	0.619163	0.999795
ENSMUSG00000120196.1	ENSMUSG00000120196	10.2361	-0.0205953	0.47462	-0.0433933	0.965388	0.999795
ENSMUSG00000120199.1	ENSMUSG00000120199	4.9854	0.203028	0.847224	0.239639	0.81061	0.999795
ENSMUSG00000120219.1	ENSMUSG00000120219	143.617	-0.0101987	0.136189	-0.0748865	0.940305	0.999795
ENSMUSG00000120224.1	ENSMUSG00000120224	346.31	0.190177	0.1583	1.20137	0.229608	0.999795
ENSMUSG00000120225.1	ENSMUSG00000120225	14.1557	-0.0485005	0.499782	-0.0970435	0.922692	0.999795
ENSMUSG00000120227.1	ENSMUSG00000120227	43.8417	-0.101487	0.250581	-0.405006	0.685473	0.999795
ENSMUSG00000120229.1	ENSMUSG00000120229	378.536	0.117521	0.170109	0.690854	0.489657	0.999795
ENSMUSG00000120240.1	ENSMUSG00000120240	15.298	-0.246015	0.39134	-0.628648	0.529579	0.999795
ENSMUSG00000120244.1	ENSMUSG00000120244	21.0269	-0.382588	0.404825	-0.945071	0.344623	0.999795
ENSMUSG00000120245.1	ENSMUSG00000120245	21.8251	-0.457755	0.418708	-1.09326	0.274282	0.999795
ENSMUSG00000120250.1	ENSMUSG00000120250	382.669	0.160825	0.14542	1.10593	0.268757	0.999795
ENSMUSG00000120252.1	ENSMUSG00000120252	58.4001	-0.074029	0.217304	-0.340671	0.733352	0.999795
ENSMUSG00000120253.1	ENSMUSG00000120253	29.7749	0.276585	0.325354	0.850106	0.395266	0.999795
ENSMUSG00000120258.1	ENSMUSG00000120258	18.1355	-0.242701	0.410145	-0.591745	0.554022	0.999795
ENSMUSG00000120262.1	ENSMUSG00000120262	8.28619	0.594304	0.584689	1.01644	0.309418	0.999795
ENSMUSG00000120270.1	ENSMUSG00000120270	9.34516	0.177199	0.548179	0.32325	0.746506	0.999795
ENSMUSG00000120276.1	ENSMUSG00000120276	17.3734	0.221793	0.454127	0.488395	0.62527	0.999795
ENSMUSG00000120282.1	ENSMUSG00000120282	4.31183	-0.198497	0.871476	-0.227771	0.819824	0.999795
ENSMUSG00000120284.1	ENSMUSG00000120284	5.72687	0.456813	0.680239	0.671548	0.501872	0.999795
ENSMUSG00000120288.1	ENSMUSG00000120288	5.35058	-0.66678	0.801341	-0.83208	0.405364	0.999795
ENSMUSG00000120289.1	ENSMUSG00000120289	73.0267	-0.156141	0.247653	-0.630483	0.528378	0.999795
ENSMUSG00000120290.1	ENSMUSG00000120290	44.3593	0.0551909	0.322389	0.171193	0.864072	0.999795
ENSMUSG00000120298.1	ENSMUSG00000120298	59.1457	0.0291383	0.227696	0.12797	0.898172	0.999795
ENSMUSG00000120300.1	ENSMUSG00000120300	38.6619	0.205725	0.312686	0.657929	0.510584	0.999795
ENSMUSG00000120301.1	ENSMUSG00000120301	19.5836	0.0566236	0.354177	0.159873	0.872981	0.999795
ENSMUSG00000120308.1	ENSMUSG00000120308	111.397	-0.0837556	0.205795	-0.406986	0.684019	0.999795
ENSMUSG00000120309.1	ENSMUSG00000120309	55.4648	-0.00264014	0.215506	-0.0122509	0.990225	0.999795
ENSMUSG00000120310.1	ENSMUSG00000120310	21.4312	0.102773	0.371002	0.277015	0.781769	0.999795
ENSMUSG00000120312.1	ENSMUSG00000120312	24.7531	0.314294	0.528523	0.594664	0.552068	0.999795
ENSMUSG00000120318.1	ENSMUSG00000120318	6.86762	-0.20937	0.726249	-0.28829	0.773125	0.999795
ENSMUSG00000120328.1	ENSMUSG00000120328	705.789	-0.0666871	0.218706	-0.304916	0.76043	0.999795
ENSMUSG00000120330.1	ENSMUSG00000120330	8.04454	0.63293	0.564195	1.12183	0.261936	0.999795
ENSMUSG00000120342.1	ENSMUSG00000120342	7.5479	0.20312	0.656925	0.309198	0.757171	0.999795
ENSMUSG00000120343.1	ENSMUSG00000120343	5.68413	0.620731	0.622557	0.997067	0.318732	0.999795
ENSMUSG00000120352.1	ENSMUSG00000120352	14.1973	0.452705	0.503748	0.898673	0.368827	0.999795
ENSMUSG00000120357.1	ENSMUSG00000120357	6.42483	0.743194	0.775358	0.958517	0.337802	0.999795
ENSMUSG00000120360.1	ENSMUSG00000120360	5.00797	-0.89352	0.923208	-0.967842	0.333123	0.999795
ENSMUSG00000120361.1	ENSMUSG00000120361	11.6915	0.365382	0.563394	0.648536	0.516638	0.999795
ENSMUSG00000120362.1	ENSMUSG00000120362	60.9831	-0.132298	0.27636	-0.478718	0.63214	0.999795
ENSMUSG00000120365.1	ENSMUSG00000120365	91.0007	-0.108107	0.208594	-0.518267	0.604272	0.999795
ENSMUSG00000120367.1	ENSMUSG00000120367	54.5949	0.180917	0.276797	0.65361	0.513363	0.999795
ENSMUSG00000120368.1	ENSMUSG00000120368	4.86786	0.454175	0.680148	0.667758	0.504288	0.999795
ENSMUSG00000120369.1	ENSMUSG00000120369	627.882	-0.118608	0.148519	-0.798603	0.424521	0.999795
ENSMUSG00000120373.1	ENSMUSG00000120373	10.9129	0.0940722	0.510265	0.184359	0.853731	0.999795
ENSMUSG00000120378.1	ENSMUSG00000120378	8.98528	-0.6688	0.611738	-1.09328	0.274272	0.999795
ENSMUSG00000120382.1	ENSMUSG00000120382	26.7552	0.0781333	0.359492	0.217344	0.827941	0.999795
ENSMUSG00000120384.1	ENSMUSG00000120384	41.8803	-0.00136025	0.23943	-0.00568121	0.995467	0.999795
ENSMUSG00000120390.1	ENSMUSG00000120390	156.839	0.0144505	0.195663	0.0738538	0.941127	0.999795
ENSMUSG00000120401.1	ENSMUSG00000120401	23.1401	0.0201367	0.300827	0.0669378	0.946631	0.999795
ENSMUSG00000120403.1	ENSMUSG00000120403	4.20321	-0.4025	0.895773	-0.449332	0.653192	0.999795
ENSMUSG00000120405.1	ENSMUSG00000120405	5.50977	0.797838	0.782753	1.01927	0.308074	0.999795
ENSMUSG00000120409.1	ENSMUSG00000120409	7.57607	0.0938158	0.594408	0.157831	0.87459	0.999795
ENSMUSG00000120410.1	ENSMUSG00000120410	5.40404	0.2184	0.658558	0.331634	0.740165	0.999795
ENSMUSG00000120419.1	ENSMUSG00000120419	12.8396	-0.102824	0.469402	-0.219053	0.826609	0.999795
ENSMUSG00000120422.1	ENSMUSG00000120422	10.1981	-0.281009	0.797027	-0.352571	0.72441	0.999795
ENSMUSG00000120424.1	ENSMUSG00000120424	7.5123	0.244535	0.8718	0.280494	0.779098	0.999795
ENSMUSG00000120437.1	ENSMUSG00000120437	4.82529	0.17327	0.923079	0.187709	0.851105	0.999795
ENSMUSG00000120441.1	ENSMUSG00000120441	6.60687	0.338618	0.697703	0.485333	0.62744	0.999795
ENSMUSG00000120442.1	ENSMUSG00000120442	61.6311	0.202693	0.280427	0.722802	0.469802	0.999795
ENSMUSG00000120443.1	ENSMUSG00000120443	22.0065	0.0985795	0.375234	0.262714	0.792771	0.999795
ENSMUSG00000120449.1	ENSMUSG00000120449	4.73592	0.145338	0.701094	0.207301	0.835774	0.999795
ENSMUSG00000120456.1	ENSMUSG00000120456	9.36723	0.101237	0.629378	0.160852	0.87221	0.999795
ENSMUSG00000120460.1	ENSMUSG00000120460	2.75892	0.274995	1.23737	0.222242	0.824126	0.999795
ENSMUSG00000120461.1	ENSMUSG00000120461	61.2844	0.10897	0.330367	0.329844	0.741517	0.999795
ENSMUSG00000120462.1	ENSMUSG00000120462	13.9021	0.302754	0.449423	0.673651	0.500533	0.999795
ENSMUSG00000120469.1	ENSMUSG00000120469	14.0455	-0.244859	0.522605	-0.468535	0.639402	0.999795
ENSMUSG00000120470.1	ENSMUSG00000120470	6.5699	0.410337	0.678904	0.604411	0.545571	0.999795
ENSMUSG00000120476.1	ENSMUSG00000120476	4.4521	-0.297775	0.832633	-0.35763	0.72062	0.999795
ENSMUSG00000120493.1	ENSMUSG00000120493	7.66725	-0.51849	0.849187	-0.610572	0.541483	0.999795
ENSMUSG00000120497.1	ENSMUSG00000120497	4.46567	0.783352	0.918375	0.852976	0.393673	0.999795
ENSMUSG00000120507.1	ENSMUSG00000120507	40.8976	0.231955	0.269608	0.860341	0.389601	0.999795
ENSMUSG00000120511.1	ENSMUSG00000120511	7.06133	-0.339122	0.585254	-0.579444	0.56229	0.999795
ENSMUSG00000120514.1	ENSMUSG00000120514	14.1567	-0.148762	0.456459	-0.325905	0.744496	0.999795
ENSMUSG00000120523.1	ENSMUSG00000120523	8.17007	0.468364	0.588419	0.79597	0.426049	0.999795
ENSMUSG00000120529.1	ENSMUSG00000120529	5.34935	0.466912	0.713646	0.654263	0.512942	0.999795
ENSMUSG00000120534.1	ENSMUSG00000120534	4.60618	-0.0572581	0.8418	-0.0680186	0.945771	0.999795
ENSMUSG00000120538.1	ENSMUSG00000120538	4.56146	0.43767	0.713326	0.613563	0.539504	0.999795
ENSMUSG00000120539.1	ENSMUSG00000120539	73.2453	-0.125746	0.431485	-0.291427	0.770725	0.999795
ENSMUSG00000120544.1	ENSMUSG00000120544	8.13323	-0.098104	0.545113	-0.17997	0.857176	0.999795
ENSMUSG00000120554.1	ENSMUSG00000120554	8.18827	-0.565402	0.619331	-0.912924	0.361283	0.999795
ENSMUSG00000120568.1	ENSMUSG00000120568	4.21578	0.257447	0.809154	0.318168	0.750357	0.999795
ENSMUSG00000120573.1	ENSMUSG00000120573	5.12072	0.270304	0.777215	0.347786	0.728001	0.999795
ENSMUSG00000120574.1	ENSMUSG00000120574	15.408	-0.144846	0.38897	-0.372382	0.709608	0.999795
ENSMUSG00000120575.1	ENSMUSG00000120575	9.79836	0.552066	0.646404	0.854058	0.393073	0.999795
ENSMUSG00000120594.1	ENSMUSG00000120594	7.98099	0.218646	0.743914	0.293913	0.768825	0.999795
ENSMUSG00000120596.1	ENSMUSG00000120596	4.19349	0.647141	0.979315	0.66081	0.508734	0.999795
ENSMUSG00000120597.1	ENSMUSG00000120597	14.5602	0.453215	0.657771	0.689017	0.490813	0.999795
ENSMUSG00000120603.1	ENSMUSG00000120603	4.72561	0.391144	0.748059	0.522879	0.601059	0.999795
ENSMUSG00000120633.1	ENSMUSG00000120633	9.41561	0.534604	0.793871	0.673413	0.500684	0.999795
ENSMUSG00000120634.1	ENSMUSG00000120634	7.25179	-0.411327	0.715024	-0.575263	0.565114	0.999795
ENSMUSG00000120639.1	ENSMUSG00000120639	10.9345	-0.305689	0.664264	-0.460191	0.645379	0.999795
ENSMUSG00000120664.1	ENSMUSG00000120664	22.4778	0.315637	0.332771	0.948509	0.34287	0.999795
ENSMUSG00000120671.1	ENSMUSG00000120671	12.8954	0.189123	0.546887	0.345818	0.72948	0.999795
ENSMUSG00000120674.1	ENSMUSG00000120674	30.2392	0.10663	0.402421	0.26497	0.791032	0.999795
ENSMUSG00000120675.1	ENSMUSG00000120675	21.0661	0.0213192	0.35729	0.0596691	0.952419	0.999795
ENSMUSG00000120681.1	ENSMUSG00000120681	7.28188	0.499	0.639413	0.780403	0.435153	0.999795
ENSMUSG00000120684.1	ENSMUSG00000120684	4.63739	0.189132	0.802424	0.235701	0.813665	0.999795
ENSMUSG00000120686.1	ENSMUSG00000120686	8.93069	-0.16033	0.672942	-0.238252	0.811685	0.999795
ENSMUSG00000120690.1	ENSMUSG00000120690	12.7087	-0.369609	0.429138	-0.861283	0.389082	0.999795
ENSMUSG00000120693.1	ENSMUSG00000120693	13.6933	-0.145269	0.493905	-0.294123	0.768664	0.999795
ENSMUSG00000120709.1	ENSMUSG00000120709	9.81656	-0.597105	0.615971	-0.969371	0.33236	0.999795
ENSMUSG00000120714.1	ENSMUSG00000120714	12.2138	0.133653	0.427712	0.312484	0.754673	0.999795
ENSMUSG00000120717.1	ENSMUSG00000120717	103.784	-0.0789525	0.1873	-0.421529	0.673369	0.999795
ENSMUSG00000120718.1	ENSMUSG00000120718	52.3336	0.0940973	0.281429	0.334355	0.738112	0.999795
ENSMUSG00000120721.1	ENSMUSG00000120721	94.6482	0.0902033	0.26145	0.345011	0.730086	0.999795
ENSMUSG00000120722.1	ENSMUSG00000120722	3.90946	-0.333081	0.744398	-0.44745	0.65455	0.999795
ENSMUSG00000120732.1	ENSMUSG00000120732	226.089	0.235881	0.244743	0.963791	0.335151	0.999795
ENSMUSG00000120733.1	ENSMUSG00000120733	5.06724	0.618359	0.829822	0.745171	0.456168	0.999795
ENSMUSG00000120747.1	ENSMUSG00000120747	5.95228	-1.11476	0.944988	-1.17965	0.238139	0.999795
ENSMUSG00000120748.1	ENSMUSG00000120748	10.3197	0.12508	0.456834	0.273798	0.78424	0.999795
ENSMUSG00000120751.1	ENSMUSG00000120751	7.2634	-0.732392	0.835853	-0.876221	0.38091	0.999795
ENSMUSG00000120755.1	ENSMUSG00000120755	10.7372	-0.183668	0.52696	-0.348542	0.727434	0.999795
ENSMUSG00000120757.1	ENSMUSG00000120757	10.6644	0.359136	0.597093	0.601474	0.547524	0.999795
ENSMUSG00000120760.1	ENSMUSG00000120760	18.1304	-0.515035	0.487647	-1.05616	0.290894	0.999795
ENSMUSG00000120762.1	ENSMUSG00000120762	22.4954	0.22617	0.42869	0.527585	0.597788	0.999795
ENSMUSG00000120765.1	ENSMUSG00000120765	13.6423	-0.030664	0.464688	-0.0659884	0.947387	0.999795
ENSMUSG00000120766.1	ENSMUSG00000120766	12.9628	0.666456	0.551971	1.20741	0.227274	0.999795
ENSMUSG00000120769.1	ENSMUSG00000120769	13.7664	-0.318308	0.644582	-0.49382	0.621433	0.999795
ENSMUSG00000120772.1	ENSMUSG00000120772	6.93462	0.136107	0.621239	0.21909	0.82658	0.999795
ENSMUSG00000120774.1	ENSMUSG00000120774	10.5166	0.573325	0.526558	1.08882	0.276235	0.999795
ENSMUSG00000120775.1	ENSMUSG00000120775	5.54092	-0.0409346	0.735464	-0.0556581	0.955614	0.999795
ENSMUSG00000120777.1	ENSMUSG00000120777	623.946	-0.283673	0.268247	-1.0575	0.290281	0.999795
ENSMUSG00000120789.1	ENSMUSG00000120789	48.2439	-0.0298366	0.232705	-0.128216	0.897978	0.999795
ENSMUSG00000120790.1	ENSMUSG00000120790	3.83984	0.221343	1.13238	0.195468	0.845026	0.999795
ENSMUSG00000120804.1	ENSMUSG00000120804	24.9768	-0.0981464	0.363946	-0.269673	0.787412	0.999795
ENSMUSG00000120808.1	ENSMUSG00000120808	9.5844	0.318492	0.677163	0.470332	0.638118	0.999795
ENSMUSG00000120814.1	ENSMUSG00000120814	64.2843	-0.282606	0.254479	-1.11053	0.266771	0.999795
ENSMUSG00000120830.1	ENSMUSG00000120830	18.89	0.293227	0.514084	0.570387	0.568415	0.999795
ENSMUSG00000120833.1	ENSMUSG00000120833	6.13502	0.104229	0.993456	0.104915	0.916443	0.999795
ENSMUSG00000120837.1	ENSMUSG00000120837	14.8444	0.232307	0.535567	0.433759	0.664464	0.999795
ENSMUSG00000120839.1	ENSMUSG00000120839	8.67595	0.417693	0.663932	0.62912	0.52927	0.999795
ENSMUSG00000120845.1	ENSMUSG00000120845	29.8666	0.346458	0.539835	0.641786	0.521012	0.999795
ENSMUSG00000120852.1	ENSMUSG00000120852	4.47122	-0.0577229	0.785041	-0.0735284	0.941386	0.999795
ENSMUSG00000120854.1	ENSMUSG00000120854	4.54367	0.0729485	0.985934	0.0739892	0.941019	0.999795
ENSMUSG00000120856.1	ENSMUSG00000120856	9.32954	-0.413679	0.862883	-0.479415	0.631643	0.999795
ENSMUSG00000120863.1	ENSMUSG00000120863	89.471	-0.0578003	0.22664	-0.255031	0.798699	0.999795
ENSMUSG00000120869.1	ENSMUSG00000120869	5.16596	0.172329	0.801559	0.214992	0.829774	0.999795
ENSMUSG00000120872.1	ENSMUSG00000120872	11.6585	0.142653	0.448613	0.317987	0.750495	0.999795
ENSMUSG00000120873.1	ENSMUSG00000120873	46.7413	-0.23186	0.243662	-0.951565	0.341317	0.999795
ENSMUSG00000120877.1	ENSMUSG00000120877	6.40994	0.0124541	0.604777	0.0205929	0.98357	0.999795
ENSMUSG00000120878.1	ENSMUSG00000120878	9.92958	-0.234989	0.549524	-0.427623	0.668926	0.999795
ENSMUSG00000120880.1	ENSMUSG00000120880	25.2265	-0.180831	0.360581	-0.501498	0.616021	0.999795
ENSMUSG00000120883.1	ENSMUSG00000120883	41.5989	0.139768	0.297472	0.469852	0.638461	0.999795
ENSMUSG00000120885.1	ENSMUSG00000120885	8.86175	-0.931911	0.797824	-1.16807	0.24278	0.999795
ENSMUSG00000120886.1	ENSMUSG00000120886	28.1282	0.0338293	0.343693	0.0984288	0.921592	0.999795
ENSMUSG00000120891.1	ENSMUSG00000120891	10.115	0.24212	0.524005	0.462056	0.644041	0.999795
ENSMUSG00000120893.1	ENSMUSG00000120893	9.6518	0.313337	0.452663	0.692208	0.488807	0.999795
ENSMUSG00000120896.1	ENSMUSG00000120896	170.755	0.0432684	0.194163	0.222846	0.823656	0.999795
ENSMUSG00000120898.1	ENSMUSG00000120898	12.3142	0.0903151	0.431613	0.20925	0.834253	0.999795
ENSMUSG00000120903.1	ENSMUSG00000120903	27.8203	-0.424149	0.481278	-0.881298	0.378157	0.999795
ENSMUSG00000120905.1	ENSMUSG00000120905	5.36786	0.221299	0.647066	0.342004	0.732348	0.999795
ENSMUSG00000120906.1	ENSMUSG00000120906	7.16536	-0.568293	0.546511	-1.03986	0.298406	0.999795
ENSMUSG00000120910.1	ENSMUSG00000120910	9.12826	-0.398672	0.538094	-0.740895	0.458757	0.999795
ENSMUSG00000120912.1	ENSMUSG00000120912	16.4908	-0.0782517	0.392307	-0.199466	0.841898	0.999795
ENSMUSG00000120915.1	ENSMUSG00000120915	6.44964	0.829202	0.711512	1.16541	0.243853	0.999795
ENSMUSG00000120920.1	ENSMUSG00000120920	71.5031	-0.0922917	0.244338	-0.377721	0.705638	0.999795
ENSMUSG00000120930.1	ENSMUSG00000120930	5.78252	0.204927	0.712311	0.287693	0.773582	0.999795
ENSMUSG00000120939.1	ENSMUSG00000120939	8.9909	-0.541454	0.533674	-1.01458	0.310307	0.999795
ENSMUSG00000120945.1	ENSMUSG00000120945	7.49829	0.247891	0.715293	0.346558	0.728923	0.999795
ENSMUSG00000120948.1	ENSMUSG00000120948	5.1035	-0.441307	0.745794	-0.591728	0.554033	0.999795
ENSMUSG00000120949.1	ENSMUSG00000120949	128.392	-0.0820198	0.150776	-0.543984	0.586453	0.999795
ENSMUSG00000120950.1	ENSMUSG00000120950	29.3004	0.213042	0.409749	0.519932	0.603111	0.999795
ENSMUSG00000120954.1	ENSMUSG00000120954	16.842	-0.120569	0.390229	-0.30897	0.757345	0.999795
ENSMUSG00000120961.1	ENSMUSG00000120961	5.96391	0.510919	0.757101	0.674836	0.49978	0.999795
ENSMUSG00000120970.1	ENSMUSG00000120970	266.503	0.113954	0.231902	0.491391	0.62315	0.999795
ENSMUSG00000120971.1	ENSMUSG00000120971	21.2581	0.1243	0.376345	0.330283	0.741186	0.999795
ENSMUSG00000120975.1	ENSMUSG00000120975	53.1656	-0.231121	0.249922	-0.924773	0.355084	0.999795
ENSMUSG00000120978.1	ENSMUSG00000120978	21.7551	0.119035	0.318004	0.374318	0.708168	0.999795
ENSMUSG00000120980.1	ENSMUSG00000120980	7.08784	0.246	0.627783	0.391855	0.695165	0.999795
ENSMUSG00000120981.1	ENSMUSG00000120981	6.55299	-0.674166	0.690361	-0.976541	0.328797	0.999795
ENSMUSG00000120982.1	ENSMUSG00000120982	44.7687	0.110817	0.400473	0.276714	0.781999	0.999795
ENSMUSG00000120983.1	ENSMUSG00000120983	4.12554	0.306386	0.90265	0.339429	0.734287	0.999795
ENSMUSG00000120986.1	ENSMUSG00000120986	11.2874	0.0512375	0.539444	0.094982	0.924329	0.999795
ENSMUSG00000120997.1	ENSMUSG00000120997	20.8126	0.20225	0.369259	0.547718	0.583885	0.999795
ENSMUSG00000120999.1	ENSMUSG00000120999	32.5736	0.144823	0.356489	0.406247	0.684561	0.999795
ENSMUSG00000121006.1	ENSMUSG00000121006	10.7816	-0.0349561	0.615164	-0.056824	0.954685	0.999795
ENSMUSG00000121008.1	ENSMUSG00000121008	13.6873	-0.420874	0.608668	-0.691467	0.489272	0.999795
ENSMUSG00000121016.1	ENSMUSG00000121016	98.0858	-0.207258	0.211052	-0.982025	0.326087	0.999795
ENSMUSG00000121018.1	ENSMUSG00000121018	23.9013	-0.0921028	0.331681	-0.277685	0.781254	0.999795
ENSMUSG00000121023.1	ENSMUSG00000121023	7.79679	0.160626	0.587462	0.273424	0.784527	0.999795
ENSMUSG00000121027.1	ENSMUSG00000121027	10.626	-0.147883	0.521564	-0.283538	0.776764	0.999795
ENSMUSG00000121028.1	ENSMUSG00000121028	40.7349	0.033001	0.281036	0.117426	0.906522	0.999795
ENSMUSG00000121029.1	ENSMUSG00000121029	40.7545	0.112373	0.277971	0.404263	0.686019	0.999795
ENSMUSG00000121031.1	ENSMUSG00000121031	7.24646	0.57448	0.70128	0.819188	0.412679	0.999795
ENSMUSG00000121033.1	ENSMUSG00000121033	12.0569	-0.371959	0.534222	-0.696264	0.486263	0.999795
ENSMUSG00000121036.1	ENSMUSG00000121036	3.47303	-0.610996	0.92501	-0.660529	0.508915	0.999795
ENSMUSG00000121039.1	ENSMUSG00000121039	37.9102	-0.209662	0.265769	-0.788889	0.430177	0.999795
ENSMUSG00000121048.1	ENSMUSG00000121048	7.06304	-0.0685596	0.722209	-0.0949305	0.92437	0.999795
ENSMUSG00000121050.1	ENSMUSG00000121050	24.7263	-0.0930897	0.39443	-0.23601	0.813425	0.999795
ENSMUSG00000121052.1	ENSMUSG00000121052	8.92061	0.242899	0.634195	0.383003	0.701718	0.999795
ENSMUSG00000121053.1	ENSMUSG00000121053	18.7251	0.202885	0.452898	0.447971	0.654174	0.999795
ENSMUSG00000121054.1	ENSMUSG00000121054	5.42255	0.555145	0.659501	0.841765	0.399919	0.999795
ENSMUSG00000121056.1	ENSMUSG00000121056	6.101	-0.0873129	0.655042	-0.133294	0.893961	0.999795
ENSMUSG00000121059.1	ENSMUSG00000121059	18.4075	0.535302	0.564223	0.948741	0.342752	0.999795
ENSMUSG00000121064.1	ENSMUSG00000121064	6.50177	0.28802	0.732685	0.393102	0.694244	0.999795
ENSMUSG00000121066.1	ENSMUSG00000121066	91.3254	-0.196953	0.180235	-1.09276	0.274501	0.999795
ENSMUSG00000121067.1	ENSMUSG00000121067	298.782	-0.0894491	0.219381	-0.407735	0.683468	0.999795
ENSMUSG00000121068.1	ENSMUSG00000121068	242.48	-0.157767	0.204479	-0.771558	0.440376	0.999795
ENSMUSG00000121071.1	ENSMUSG00000121071	4.61618	-0.0902434	0.695769	-0.129703	0.896801	0.999795
ENSMUSG00000121072.1	ENSMUSG00000121072	22.981	0.422906	0.360733	1.17235	0.241057	0.999795
ENSMUSG00000121075.1	ENSMUSG00000121075	19.6245	-0.236638	0.43527	-0.543657	0.586677	0.999795
ENSMUSG00000121077.1	ENSMUSG00000121077	6.34656	0.0177712	0.628737	0.028265	0.977451	0.999795
ENSMUSG00000121082.1	ENSMUSG00000121082	30.208	0.370626	0.411028	0.901706	0.367213	0.999795
ENSMUSG00000121083.1	ENSMUSG00000121083	9.08096	-0.201026	0.659243	-0.304935	0.760415	0.999795
ENSMUSG00000121084.1	ENSMUSG00000121084	40.0954	-0.155982	0.376023	-0.414822	0.678272	0.999795
ENSMUSG00000121091.1	ENSMUSG00000121091	6.70984	0.450342	0.776239	0.580159	0.561808	0.999795
ENSMUSG00000121093.1	ENSMUSG00000121093	1320.11	0.00101334	0.198152	0.00511397	0.99592	0.999795
ENSMUSG00000121095.1	ENSMUSG00000121095	406.704	-0.164177	0.169092	-0.970933	0.331582	0.999795
ENSMUSG00000121096.1	ENSMUSG00000121096	171.586	0.211493	0.199068	1.06242	0.288047	0.999795
ENSMUSG00000121097.1	ENSMUSG00000121097	4.97676	0.479679	0.891771	0.537895	0.59065	0.999795
ENSMUSG00000121103.1	ENSMUSG00000121103	11.7159	-0.166606	0.681396	-0.244507	0.806839	0.999795
ENSMUSG00000121104.1	ENSMUSG00000121104	5.55222	-0.0707084	0.803173	-0.0880363	0.929848	0.999795
ENSMUSG00000121109.1	ENSMUSG00000121109	15.6937	0.343873	0.409587	0.839559	0.401156	0.999795
ENSMUSG00000121114.1	ENSMUSG00000121114	27.4388	0.245429	0.357936	0.685679	0.492916	0.999795
ENSMUSG00000121116.1	ENSMUSG00000121116	4.27627	-0.152611	0.890719	-0.171334	0.863961	0.999795
ENSMUSG00000121118.1	ENSMUSG00000121118	6.01073	0.50196	0.724293	0.693034	0.488288	0.999795
ENSMUSG00000121121.1	ENSMUSG00000121121	6.87655	0.686944	0.692817	0.991524	0.32143	0.999795
ENSMUSG00000121124.1	ENSMUSG00000121124	2.80898	-1.05211	1.60266	-0.656475	0.511519	0.999795
ENSMUSG00000121125.1	ENSMUSG00000121125	12.1357	-0.0156966	0.463104	-0.0338943	0.972961	0.999795
ENSMUSG00000121126.1	ENSMUSG00000121126	3.68466	-0.180024	1.06953	-0.16832	0.866331	0.999795
ENSMUSG00000121129.1	ENSMUSG00000121129	9.63055	0.0882359	0.526699	0.167526	0.866956	0.999795
ENSMUSG00000121130.1	ENSMUSG00000121130	11.4911	-0.280914	0.632278	-0.444288	0.656834	0.999795
ENSMUSG00000121132.1	ENSMUSG00000121132	9.63865	0.214639	0.580794	0.369562	0.711709	0.999795
ENSMUSG00000121133.1	ENSMUSG00000121133	11.3908	0.306587	0.722856	0.424133	0.671469	0.999795
ENSMUSG00000121141.1	ENSMUSG00000121141	1270.98	0.0243977	0.0832055	0.293222	0.769352	0.999795
ENSMUSG00000121151.1	ENSMUSG00000121151	852.22	-0.137467	0.150038	-0.916212	0.359556	0.999795
ENSMUSG00000121163.1	ENSMUSG00000121163	21.0364	0.345207	0.378266	0.912603	0.361451	0.999795
ENSMUSG00000121166.1	ENSMUSG00000121166	338.821	-0.171483	0.283988	-0.603838	0.545951	0.999795
ENSMUSG00000121168.1	ENSMUSG00000121168	10.9385	0.451416	0.58682	0.769259	0.44174	0.999795
ENSMUSG00000121171.1	ENSMUSG00000121171	30.5075	-0.496958	0.652221	-0.761947	0.446091	0.999795
ENSMUSG00000121177.1	ENSMUSG00000121177	8.39716	-0.362448	0.547758	-0.661694	0.508167	0.999795
ENSMUSG00000121178.1	ENSMUSG00000121178	20.7185	-0.111868	0.327952	-0.34111	0.733021	0.999795
ENSMUSG00000121184.1	ENSMUSG00000121184	6.00562	-0.664234	0.769948	-0.8627	0.388303	0.999795
ENSMUSG00000121185.1	ENSMUSG00000121185	48.9523	0.126287	0.331423	0.381044	0.703171	0.999795
ENSMUSG00000121190.1	ENSMUSG00000121190	16.7865	-0.422808	0.377128	-1.12113	0.262234	0.999795
ENSMUSG00000121195.1	ENSMUSG00000121195	51.9319	-0.101442	0.229129	-0.442727	0.657963	0.999795
ENSMUSG00000121205.1	ENSMUSG00000121205	6.34634	-0.121459	0.662777	-0.183258	0.854595	0.999795
ENSMUSG00000121209.1	ENSMUSG00000121209	4.52902	0.817832	0.874145	0.93558	0.349489	0.999795
ENSMUSG00000121215.1	ENSMUSG00000121215	19.4105	0.148863	0.366576	0.406091	0.684675	0.999795
ENSMUSG00000121216.1	ENSMUSG00000121216	28.4992	-0.237301	0.297957	-0.796425	0.425785	0.999795
ENSMUSG00000121218.1	ENSMUSG00000121218	4.51827	0.737858	0.719163	1.026	0.304894	0.999795
ENSMUSG00000121225.1	ENSMUSG00000121225	183.999	-0.00431972	0.13938	-0.0309925	0.975276	0.999795
ENSMUSG00000121230.1	ENSMUSG00000121230	79.1737	0.0679138	0.213064	0.318749	0.749917	0.999795
ENSMUSG00000121236.1	ENSMUSG00000121236	14.6875	0.0467142	0.41073	0.113735	0.909448	0.999795
ENSMUSG00000121238.1	ENSMUSG00000121238	74.5902	-0.00820386	0.211543	-0.0387811	0.969065	0.999795
ENSMUSG00000121247.1	ENSMUSG00000121247	477.767	-0.210689	0.184105	-1.1444	0.252459	0.999795
ENSMUSG00000121251.1	ENSMUSG00000121251	6.30913	0.376999	0.587034	0.64221	0.520737	0.999795
ENSMUSG00000121256.1	ENSMUSG00000121256	31.8972	0.164712	0.298206	0.552344	0.580713	0.999795
ENSMUSG00000121258.1	ENSMUSG00000121258	11.8813	0.0455637	0.577049	0.0789598	0.937065	0.999795
ENSMUSG00000121264.1	ENSMUSG00000121264	32.4792	0.294786	0.341898	0.862204	0.388575	0.999795
ENSMUSG00000121266.1	ENSMUSG00000121266	3.44174	-0.0625638	0.921532	-0.0678911	0.945872	0.999795
ENSMUSG00000121277.1	ENSMUSG00000121277	38.1381	0.109136	0.259933	0.419862	0.674586	0.999795
ENSMUSG00000121280.1	ENSMUSG00000121280	17.2899	-0.40899	0.499108	-0.819443	0.412534	0.999795
ENSMUSG00002076896.1	ENSMUSG00002076896	7.07249	-0.385248	1.01159	-0.380835	0.703325	0.999795
ENSMUSG00000095463.9	Entpd4	273.389	0.125618	0.36159	0.347405	0.728287	0.999795
ENSMUSG00000022066.17	Entpd4b	133.358	0.0713881	0.61672	0.115754	0.907847	0.999795
ENSMUSG00000025192.14	Entpd7	527.357	0.0298199	0.100194	0.297623	0.765991	0.999795
ENSMUSG00000026927.18	Entr1	1388.18	-0.0286585	0.0862486	-0.332277	0.73968	0.999795
ENSMUSG00000022338.9	Eny2	2028.84	0.0921365	0.125823	0.732268	0.464005	0.999795
ENSMUSG00000035245.13	Eogt	74.3796	-0.28671	0.298182	-0.961529	0.336286	0.999795
ENSMUSG00000045237.6	Eola1	202.087	0.0299998	0.109853	0.273091	0.784783	0.999795
ENSMUSG00000032446.15	Eomes	9.09537	-0.774225	0.838678	-0.923149	0.355929	0.999795
ENSMUSG00000055024.13	Ep300	3525.28	0.0351672	0.111177	0.316317	0.751762	0.999795
ENSMUSG00000029505.18	Ep400	6248.39	0.0477681	0.084822	0.563157	0.573328	0.999795
ENSMUSG00000024140.11	Epas1	10.9521	0.522656	0.622603	0.839469	0.401206	0.999795
ENSMUSG00000028906.18	Epb41	2468.83	0.0805816	0.0956522	0.842445	0.399539	0.999795
ENSMUSG00000027624.21	Epb41l1	7.96413	-0.0333345	0.768017	-0.0434033	0.96538	0.999795
ENSMUSG00000024044.20	Epb41l3	4.6126	0.0317196	0.95694	0.0331469	0.973557	0.999795
ENSMUSG00000024376.8	Epb41l4a	13.866	-0.301658	0.47674	-0.632751	0.526896	0.999795
ENSMUSG00000087590.4	Epb41l4aos	539.293	-0.0453418	0.127437	-0.355798	0.721992	0.999795
ENSMUSG00000028434.13	Epb41l4b	170.314	0.420424	0.375111	1.1208	0.262373	0.999795
ENSMUSG00000026383.15	Epb41l5	222.562	0.0994404	0.171961	0.578273	0.56308	0.999795
ENSMUSG00000024240.14	Epc1	1423.75	0.0321107	0.0949667	0.338126	0.735268	0.999795
ENSMUSG00000069495.13	Epc2	1202.55	-0.0551954	0.0882026	-0.62578	0.531459	0.999795
ENSMUSG00000045394.10	Epcam	35.5731	0.147541	0.460019	0.320728	0.748416	0.999795
ENSMUSG00000028876.8	Epha10	7.31671	-0.62851	0.860248	-0.730615	0.465014	0.999795
ENSMUSG00000052504.8	Epha3	7.87688	0.0889926	0.756016	0.117713	0.906295	0.999795
ENSMUSG00000032537.16	Ephb1	3.60208	0.892355	1.11603	0.799582	0.423953	0.999795
ENSMUSG00000028664.15	Ephb2	38.3787	0.796118	0.66799	1.19181	0.233336	0.999795
ENSMUSG00000005958.16	Ephb3	3.72572	-0.137595	1.12096	-0.122747	0.902307	0.999795
ENSMUSG00000055493.5	Epm2a	23.8252	-0.241088	0.37115	-0.649569	0.515971	0.999795
ENSMUSG00000046785.9	Epm2aip1	1060.12	-0.044852	0.0868752	-0.516281	0.605658	0.999795
ENSMUSG00000001036.18	Epn2	284.597	-0.102842	0.188503	-0.54557	0.585361	0.999795
ENSMUSG00000043439.6	Epop	1020.72	-0.018281	0.127243	-0.14367	0.885761	0.999795
ENSMUSG00000118671.1	Eppk1	17.2626	-0.124364	0.507808	-0.244904	0.806531	0.999795
ENSMUSG00000028552.14	Eps15	2079.44	0.0925237	0.102779	0.900216	0.368005	0.999795
ENSMUSG00000006276.11	Eps15l1	2234.97	0.0715769	0.0739907	0.967377	0.333356	0.999795
ENSMUSG00000015766.15	Eps8	1468.75	0.0774013	0.142508	0.543137	0.587036	0.999795
ENSMUSG00000006154.14	Eps8l1	159.352	0.888678	1.30824	0.679294	0.496951	0.999795
ENSMUSG00000022014.16	Epsti1	549.25	0.0166715	0.147941	0.11269	0.910276	0.999795
ENSMUSG00000020832.15	Eral1	703.244	0.0154258	0.0812138	0.18994	0.849356	0.999795
ENSMUSG00000021583.8	Erap1	3473	0.0562871	0.0916083	0.614432	0.53893	0.999795
ENSMUSG00000021709.15	Erbin	2501.31	-0.022073	0.0788674	-0.279874	0.779574	0.999795
ENSMUSG00000003549.10	Ercc1	525.369	-0.0144474	0.0809311	-0.178514	0.858319	0.999795
ENSMUSG00000030400.18	Ercc2	1789.72	0.00266961	0.0626872	0.0425862	0.966031	0.999795
ENSMUSG00000024382.14	Ercc3	1402.53	-0.0244733	0.0589801	-0.414941	0.678185	0.999795
ENSMUSG00000022545.14	Ercc4	670.225	0.0430903	0.0836329	0.515231	0.606392	0.999795
ENSMUSG00000026048.17	Ercc5	331.455	-0.0719171	0.0984348	-0.730606	0.46502	0.999795
ENSMUSG00000054051.8	Ercc6	1171.37	0.0964674	0.0951242	1.01412	0.310526	0.999795
ENSMUSG00000051220.3	Ercc6l	1618.13	0.00451809	0.0988199	0.0457205	0.963533	0.999795
ENSMUSG00000021470.20	Ercc6l2	838.181	-0.0345856	0.124379	-0.278065	0.780962	0.999795
ENSMUSG00000095562.9	Erdr1	2208.69	-0.606793	0.628336	-0.965714	0.334187	0.999795
ENSMUSG00000040857.16	Erf	784.851	-0.0566057	0.174616	-0.324172	0.745808	0.999795
ENSMUSG00000047443.15	Erfe	20.8028	0.0417716	0.385151	0.108455	0.913635	0.999795
ENSMUSG00000021252.12	Erg28	718.366	0.0540206	0.144808	0.37305	0.709111	0.999795
ENSMUSG00000001576.16	Ergic1	1567.14	-0.0383814	0.172901	-0.221984	0.824326	0.999795
ENSMUSG00000030304.12	Ergic2	1329.56	0.0078699	0.0620578	0.126816	0.899086	0.999795
ENSMUSG00000005881.14	Ergic3	1484.59	-0.00932896	0.0624669	-0.149342	0.881283	0.999795
ENSMUSG00000031527.8	Eri1	3219.53	-0.0437241	0.0701602	-0.623204	0.533151	0.999795
ENSMUSG00000030929.18	Eri2	557.171	-0.0321726	0.104043	-0.309223	0.757152	0.999795
ENSMUSG00000033423.17	Eri3	926.052	-0.0941642	0.0884761	-1.06429	0.287197	0.999795
ENSMUSG00000051978.10	Erich1	334.325	0.0351604	0.102777	0.342102	0.732274	0.999795
ENSMUSG00000020311.18	Erlec1	447.079	-0.112401	0.0991002	-1.13421	0.256706	0.999795
ENSMUSG00000025198.17	Erlin1	973.217	-0.00768268	0.112495	-0.0682936	0.945552	0.999795
ENSMUSG00000036552.20	Ermard	589.458	-0.0902273	0.122443	-0.736889	0.46119	0.999795
ENSMUSG00000046324.13	Ermp1	1507.16	-0.0664728	0.115114	-0.577454	0.563633	0.999795
ENSMUSG00000020715.10	Ern1	329.137	0.0512939	0.221115	0.231979	0.816555	0.999795
ENSMUSG00000021831.10	Ero1a	1013.22	0.0411427	0.0919221	0.447582	0.654455	0.999795
ENSMUSG00000057069.8	Ero1b	1096.06	-0.0580897	0.179157	-0.324239	0.745757	0.999795
ENSMUSG00000030219.14	Erp27	14.7934	0.216424	0.45757	0.472986	0.636223	0.999795
ENSMUSG00000029616.10	Erp29	4953.24	-0.0607723	0.0745996	-0.814646	0.415275	0.999795
ENSMUSG00000028343.11	Erp44	1239.62	0.0865318	0.0902812	0.958469	0.337826	0.999795
ENSMUSG00000028967.11	Errfi1	19.8832	-0.131152	0.403243	-0.325244	0.744997	0.999795
ENSMUSG00000024293.17	Esco1	930.448	-0.0257459	0.106247	-0.242321	0.808532	0.999795
ENSMUSG00000022034.11	Esco2	1823.1	-0.00690722	0.124312	-0.0555635	0.95569	0.999795
ENSMUSG00000021996.17	Esd	2483.42	-0.0589304	0.0731786	-0.805296	0.420649	0.999795
ENSMUSG00000045624.16	Esf1	1552.82	0.0338807	0.0744181	0.455275	0.648912	0.999795
ENSMUSG00000058290.5	Espl1	4000.45	0.0609703	0.103729	0.587784	0.556677	0.999795
ENSMUSG00000028943.19	Espn	31.5357	0.076639	0.581659	0.131759	0.895175	0.999795
ENSMUSG00000049515.13	Espnl	5.17152	-0.164129	0.869385	-0.188787	0.85026	0.999795
ENSMUSG00000019768.17	Esr1	70.609	0.21866	0.251225	0.870372	0.384097	0.999795
ENSMUSG00000084128.11	Esrp2	8.36072	-0.250331	0.572491	-0.437266	0.661918	0.999795
ENSMUSG00000024955.16	Esrra	886.052	-0.061706	0.100695	-0.6128	0.540009	0.999795
ENSMUSG00000003527.10	Ess2	895.733	-0.0133296	0.075785	-0.175887	0.860383	0.999795
ENSMUSG00000023443.14	Esx1	3.38339	-0.382332	1.1149	-0.34293	0.731651	0.999795
ENSMUSG00000025366.9	Esyt1	8327.67	0.0576175	0.0760909	0.757219	0.448919	0.999795
ENSMUSG00000037681.14	Esyt3	4.9342	-0.299304	0.829872	-0.360663	0.718351	0.999795
ENSMUSG00000016984.8	Etaa1	853.023	0.0755686	0.0885399	0.853497	0.393384	0.999795
ENSMUSG00000086468.3	Etaa1os	12.372	0.284116	0.423698	0.670562	0.5025	0.999795
ENSMUSG00000024360.9	Etf1	7397.66	-0.0392496	0.0679851	-0.577326	0.563719	0.999795
ENSMUSG00000032314.15	Etfa	2922.83	0.0278532	0.0909823	0.306138	0.759499	0.999795
ENSMUSG00000004610.5	Etfb	1866.11	0.0732391	0.0869247	0.842558	0.399476	0.999795
ENSMUSG00000039958.18	Etfbkmt	201.671	0.00497505	0.137521	0.0361767	0.971141	0.999795
ENSMUSG00000064254.7	Ethe1	775.771	0.0388419	0.171358	0.226672	0.820679	0.999795
ENSMUSG00000036617.18	Etl4	22.3206	-0.00452037	0.777779	-0.00581189	0.995363	0.999795
ENSMUSG00000030275.7	Etnk1	5586.37	-0.102553	0.118295	-0.866925	0.385983	0.999795
ENSMUSG00000070644.14	Etnk2	34.6803	0.159031	0.392674	0.404994	0.685482	0.999795
ENSMUSG00000089875.4	Etohd2	90.1987	0.00633648	0.197181	0.0321353	0.974364	0.999795
ENSMUSG00000032035.17	Ets1	13293.2	0.026986	0.1232	0.219042	0.826617	0.999795
ENSMUSG00000022895.17	Ets2	441.356	0.257847	0.221066	1.16638	0.243459	0.999795
ENSMUSG00000003382.19	Etv3	1213.47	-0.135694	0.150609	-0.900968	0.367606	0.999795
ENSMUSG00000050212.5	Eva1b	34.5879	0.0999705	0.397882	0.251257	0.801616	0.999795
ENSMUSG00000029122.12	Evc	16.8454	-0.239655	0.887505	-0.270033	0.787135	0.999795
ENSMUSG00000070354.14	Evi2	123.314	-0.0395454	0.233545	-0.169327	0.86554	0.999795
ENSMUSG00000078771.11	Evi2a	267.276	-0.273995	0.237259	-1.15484	0.248158	0.999795
ENSMUSG00000001815.16	Evx2	10.9966	-0.0626914	0.936729	-0.0669258	0.946641	0.999795
ENSMUSG00000009079.17	Ewsr1	16294.2	0.0111349	0.0763812	0.145781	0.884094	0.999795
ENSMUSG00000039748.12	Exo1	1587.28	0.019461	0.06598	0.294952	0.76803	0.999795
ENSMUSG00000028629.10	Exo5	584.261	0.0393001	0.0736926	0.533297	0.593828	0.999795
ENSMUSG00000036435.14	Exoc1	1112.8	0.034728	0.0947936	0.366354	0.714101	0.999795
ENSMUSG00000021357.15	Exoc2	1502.23	0.0409924	0.0951801	0.430682	0.6667	0.999795
ENSMUSG00000034152.7	Exoc3	1084.16	0.0746159	0.0923892	0.807626	0.419306	0.999795
ENSMUSG00000043251.7	Exoc3l	32.2883	-0.0131827	0.276299	-0.0477117	0.961946	0.999795
ENSMUSG00000029763.18	Exoc4	1191.68	-0.0134254	0.0986736	-0.136059	0.891775	0.999795
ENSMUSG00000061244.15	Exoc5	1771.68	0.0409472	0.0692941	0.59092	0.554574	0.999795
ENSMUSG00000033769.17	Exoc6b	61.63	0.185388	0.296028	0.626253	0.531149	0.999795
ENSMUSG00000020792.16	Exoc7	858.892	0.106788	0.100601	1.06149	0.288465	0.999795
ENSMUSG00000074030.4	Exoc8	829.086	0.0404997	0.112403	0.360308	0.718617	0.999795
ENSMUSG00000042787.16	Exog	427.508	0.104848	0.122049	0.859062	0.390307	0.999795
ENSMUSG00000034321.15	Exosc1	1243.73	-0.00762753	0.0684981	-0.111354	0.911336	0.999795
ENSMUSG00000017264.17	Exosc10	3097.24	-0.0298132	0.0655089	-0.455101	0.649036	0.999795
ENSMUSG00000039356.16	Exosc2	2352.03	0.0146633	0.0756551	0.193818	0.846319	0.999795
ENSMUSG00000028322.12	Exosc3	2306.52	0.0734341	0.0786097	0.934161	0.350221	0.999795
ENSMUSG00000034259.9	Exosc4	965.067	0.144037	0.122917	1.17182	0.241268	0.999795
ENSMUSG00000061286.8	Exosc5	3163.7	-0.0761136	0.0839445	-0.906714	0.364558	0.999795
ENSMUSG00000109941.2	Exosc6	903.685	-0.131771	0.156793	-0.84041	0.400679	0.999795
ENSMUSG00000025785.6	Exosc7	1807.77	-0.0227653	0.0811591	-0.280502	0.779092	0.999795
ENSMUSG00000027752.16	Exosc8	2741.78	-0.114467	0.101691	-1.12564	0.260317	0.999795
ENSMUSG00000027714.12	Exosc9	1923.72	-0.0491817	0.102215	-0.481161	0.630402	0.999795
ENSMUSG00000061731.10	Ext1	219.893	0.0851356	0.184736	0.460849	0.644907	0.999795
ENSMUSG00000027198.17	Ext2	566.231	-0.117748	0.142024	-0.829073	0.407063	0.999795
ENSMUSG00000027963.15	Extl2	229.406	-0.00980739	0.120662	-0.0812796	0.93522	0.999795
ENSMUSG00000025932.15	Eya1	16.3204	-0.0972043	0.503889	-0.192908	0.847031	0.999795
ENSMUSG00000028886.16	Eya3	1761.53	0.0274502	0.0713166	0.384905	0.700307	0.999795
ENSMUSG00000006920.15	Ezh1	812.119	-0.00938743	0.0744389	-0.126109	0.899645	0.999795
ENSMUSG00000052397.9	Ezr	11924.5	-0.024785	0.099249	-0.249726	0.802799	0.999795
ENSMUSG00000021492.16	F12	7.42089	0.113362	0.918443	0.123429	0.901768	0.999795
ENSMUSG00000021678.10	F2rl1	6.83448	-0.459903	0.787197	-0.584228	0.559067	0.999795
ENSMUSG00000050147.10	F2rl3	22.302	0.221613	0.42287	0.524069	0.600231	0.999795
ENSMUSG00000026579.9	F5	22.735	0.262282	0.476639	0.550273	0.582132	0.999795
ENSMUSG00000031196.14	F8	45.4709	0.188543	0.302104	0.624101	0.532561	0.999795
ENSMUSG00000078317.7	F8a	212.86	0.0603377	0.160335	0.376323	0.706677	0.999795
ENSMUSG00000034171.14	Faah	305.031	0.293714	0.29523	0.994865	0.319802	0.999795
ENSMUSG00000073684.14	Faap20	383.972	-0.0612566	0.117235	-0.522511	0.601314	0.999795
ENSMUSG00000031077.8	Fadd	611.316	-0.0154257	0.0778162	-0.198233	0.842863	0.999795
ENSMUSG00000010663.6	Fads1	715.532	0.0843792	0.0895974	0.941759	0.346316	0.999795
ENSMUSG00000044788.11	Fads6	5.8565	0.465162	0.830154	0.560332	0.575253	0.999795
ENSMUSG00000010517.8	Faf1	1604.96	0.0335974	0.0807463	0.416086	0.677347	0.999795
ENSMUSG00000025873.17	Faf2	1518.64	-0.0577258	0.0874771	-0.659896	0.50932	0.999795
ENSMUSG00000030630.17	Fah	23.7041	-0.280771	0.501256	-0.560134	0.575388	0.999795
ENSMUSG00000027371.11	Fahd2a	144.318	-0.0587697	0.169089	-0.347567	0.728165	0.999795
ENSMUSG00000039157.13	Fam102a	176.667	-0.338752	0.291546	-1.16192	0.24527	0.999795
ENSMUSG00000040339.11	Fam102b	220.562	-0.0454849	0.26943	-0.168819	0.865939	0.999795
ENSMUSG00000041629.8	Fam104a	1142.08	-0.00545582	0.0988232	-0.0552079	0.955973	0.999795
ENSMUSG00000027459.17	Fam110a	462.524	0.113678	0.156816	0.724909	0.468508	0.999795
ENSMUSG00000050105.6	Fam110d	4.05938	-0.126109	0.757928	-0.166387	0.867853	0.999795
ENSMUSG00000029185.15	Fam114a1	9.40001	-0.259983	0.598478	-0.434407	0.663993	0.999795
ENSMUSG00000020523.15	Fam114a2	1426.28	0.0531616	0.0915895	0.580433	0.561623	0.999795
ENSMUSG00000038893.13	Fam117a	1759.48	0.140965	0.190395	0.740383	0.459068	0.999795
ENSMUSG00000022434.9	Fam118a	472.622	0.0807172	0.163607	0.493361	0.621758	0.999795
ENSMUSG00000050471.18	Fam118b	373.787	-0.137865	0.149101	-0.924642	0.355152	0.999795
ENSMUSG00000038014.8	Fam120a	8317.37	-0.0421264	0.0457494	-0.920809	0.35715	0.999795
ENSMUSG00000014763.9	Fam120b	915.069	-0.099992	0.0885484	-1.12924	0.258798	0.999795
ENSMUSG00000025262.9	Fam120c	167.95	0.112043	0.242477	0.462076	0.644027	0.999795
ENSMUSG00000074922.2	Fam122a	229.288	-0.0510127	0.157476	-0.323939	0.745984	0.999795
ENSMUSG00000036022.16	Fam122b	767.25	0.0241269	0.110744	0.217862	0.827537	0.999795
ENSMUSG00000028995.15	Fam126a	1044.05	0.0221702	0.0966369	0.229417	0.818545	0.999795
ENSMUSG00000038174.15	Fam126b	475.428	-0.0696692	0.126702	-0.549867	0.582411	0.999795
ENSMUSG00000058503.12	Fam133b	1354.33	-0.00778572	0.0819545	-0.0950005	0.924314	0.999795
ENSMUSG00000026153.16	Fam135a	11.4361	-0.32802	0.570193	-0.575279	0.565102	0.999795
ENSMUSG00000057497.9	Fam136a	2427.6	-0.01381	0.120984	-0.114147	0.909121	0.999795
ENSMUSG00000036501.8	Fam13b	713.69	-0.0590909	0.106769	-0.553448	0.579957	0.999795
ENSMUSG00000039599.17	Fam149b	679.173	-0.0488107	0.0942338	-0.517975	0.604476	0.999795
ENSMUSG00000034334.9	Fam151b	31.2435	-0.299078	0.277976	-1.07591	0.281967	0.999795
ENSMUSG00000049811.18	Fam161a	10.6824	0.238004	0.494428	0.481372	0.630252	0.999795
ENSMUSG00000021234.10	Fam161b	44.3724	0.17743	0.242843	0.730638	0.465	0.999795
ENSMUSG00000035095.12	Fam167a	18.7896	-0.228855	0.524576	-0.436266	0.662644	0.999795
ENSMUSG00000037503.13	Fam168b	7197.59	0.0123276	0.0638031	0.193214	0.846792	0.999795
ENSMUSG00000041817.15	Fam169a	58.2661	0.250544	0.303301	0.826056	0.408773	0.999795
ENSMUSG00000074071.12	Fam169b	332.167	-0.406676	0.363329	-1.11931	0.26301	0.999795
ENSMUSG00000050530.15	Fam171a1	56.4204	0.269134	0.401468	0.670375	0.502619	0.999795
ENSMUSG00000034685.5	Fam171a2	12.1599	-0.676683	0.668098	-1.01285	0.311132	0.999795
ENSMUSG00000064138.15	Fam172a	1346.42	0.0497405	0.064144	0.775451	0.438073	0.999795
ENSMUSG00000051185.10	Fam174a	290.125	0.0978999	0.141713	0.690835	0.489669	0.999795
ENSMUSG00000078670.4	Fam174b	12.2846	0.0825738	0.745526	0.110759	0.911807	0.999795
ENSMUSG00000035595.7	Fam174c	237.929	0.025099	0.14277	0.175801	0.86045	0.999795
ENSMUSG00000095595.3	Fam177a	538.052	0.0803429	0.250099	0.321244	0.748025	0.999795
ENSMUSG00000015879.9	Fam184b	6.89262	-0.000953986	0.744574	-0.00128125	0.998978	0.999795
ENSMUSG00000047221.6	Fam185a	677.276	0.00373018	0.156307	0.0238644	0.980961	0.999795
ENSMUSG00000030518.18	Fam189a1	46.3519	0.128424	0.401812	0.319613	0.749262	0.999795
ENSMUSG00000032657.16	Fam189b	249.132	0.051693	0.182567	0.283145	0.777065	0.999795
ENSMUSG00000037210.17	Fam193a	1260.51	0.0684952	0.0746745	0.917251	0.359011	0.999795
ENSMUSG00000021495.11	Fam193b	3009.59	0.0506049	0.0802821	0.630338	0.528474	0.999795
ENSMUSG00000042595.8	Fam199x	401.287	0.0781393	0.12182	0.641432	0.521242	0.999795
ENSMUSG00000057858.9	Fam204a	929.631	-0.0653558	0.130967	-0.499025	0.617762	0.999795
ENSMUSG00000032977.10	Fam207a	1397.4	-0.0503948	0.0605427	-0.832384	0.405192	0.999795
ENSMUSG00000033557.18	Fam20b	3774.59	-0.077812	0.141705	-0.549113	0.582928	0.999795
ENSMUSG00000025854.16	Fam20c	12.6056	-0.411249	0.684862	-0.600484	0.548184	0.999795
ENSMUSG00000038121.7	Fam210a	1095.43	-0.0125444	0.0903479	-0.138845	0.889572	0.999795
ENSMUSG00000027495.5	Fam210b	92.6274	0.048619	0.210136	0.231369	0.817028	0.999795
ENSMUSG00000036002.13	Fam214b	77.0276	-0.229514	0.241837	-0.949045	0.342598	0.999795
ENSMUSG00000029463.6	Fam216a	548.785	0.0448433	0.0942695	0.475693	0.634293	0.999795
ENSMUSG00000070476.11	Fam217b	5.38119	-0.0814209	0.70046	-0.116239	0.907463	0.999795
ENSMUSG00000028439.15	Fam219a	90.453	-0.0520203	0.17332	-0.30014	0.764071	0.999795
ENSMUSG00000032305.16	Fam219b	598.174	-0.043091	0.0712419	-0.604855	0.545276	0.999795
ENSMUSG00000118332.2	Fam220a	526.135	0.131278	0.202077	0.649645	0.515922	0.999795
ENSMUSG00000047115.16	Fam221a	93.7117	0.260168	0.25967	1.00192	0.316383	0.999795
ENSMUSG00000043633.7	Fam221b	307.104	-0.181121	0.180107	-1.00563	0.314595	0.999795
ENSMUSG00000041930.8	Fam222a	65.7353	0.288278	0.309333	0.931934	0.351371	0.999795
ENSMUSG00000037750.17	Fam222b	253.668	-0.00975897	0.153306	-0.0636569	0.949243	0.999795
ENSMUSG00000079177.5	Fam228a	6.92814	0.232691	0.692522	0.336005	0.736867	0.999795
ENSMUSG00000050545.11	Fam228b	15.1701	-0.17555	0.469248	-0.37411	0.708323	0.999795
ENSMUSG00000051736.9	Fam229b	12.1676	-0.40129	0.538096	-0.74576	0.455812	0.999795
ENSMUSG00000024187.16	Fam234a	70.1515	-0.285856	0.243755	-1.17272	0.240908	0.999795
ENSMUSG00000050549.9	Fam241a	307.057	0.1024	0.195677	0.523308	0.60076	0.999795
ENSMUSG00000020083.14	Fam241b	7.92226	-1.23753	1.2431	-0.995516	0.319485	0.999795
ENSMUSG00000003039.10	Fam32a	2716.11	-0.0927351	0.0772208	-1.20091	0.229787	0.999795
ENSMUSG00000031399.16	Fam3a	309.204	0.0483158	0.14633	0.330183	0.741261	0.999795
ENSMUSG00000029672.17	Fam3c	1122.11	-0.0316114	0.0985842	-0.320654	0.748473	0.999795
ENSMUSG00000046546.4	Fam43a	2456.49	0.0442255	0.199045	0.222188	0.824167	0.999795
ENSMUSG00000078235.4	Fam43b	5.7743	0.209278	0.939128	0.222843	0.823658	0.999795
ENSMUSG00000001962.9	Fam50a	929.704	0.0776701	0.0742722	1.04575	0.295677	0.999795
ENSMUSG00000038246.8	Fam50b	49.4053	0.323405	0.447913	0.722025	0.470279	0.999795
ENSMUSG00000037339.18	Fam53a	1183.22	-0.116341	0.102717	-1.13264	0.257366	0.999795
ENSMUSG00000034300.18	Fam53c	1462.3	-0.0393318	0.0816889	-0.481483	0.630173	0.999795
ENSMUSG00000051113.10	Fam71e1	23.1637	-0.214491	0.34846	-0.615541	0.538197	0.999795
ENSMUSG00000079652.9	Fam71f2	4.06037	-0.227534	0.929934	-0.244678	0.806706	0.999795
ENSMUSG00000055184.5	Fam72a	437.622	-0.113513	0.108824	-1.04309	0.296909	0.999795
ENSMUSG00000028878.12	Fam76a	736.81	-0.100125	0.10787	-0.928205	0.353301	0.999795
ENSMUSG00000037808.14	Fam76b	1663.68	-0.0454768	0.0837448	-0.54304	0.587102	0.999795
ENSMUSG00000050592.9	Fam78a	1460.66	0.1534	0.148989	1.02961	0.303193	0.999795
ENSMUSG00000060568.15	Fam78b	12.4925	-0.375387	1.23056	-0.305054	0.760325	0.999795
ENSMUSG00000027654.3	Fam83d	384.117	-0.0918834	0.149058	-0.616426	0.537613	0.999795
ENSMUSG00000054161.13	Fam83e	11.4421	0.239235	0.473632	0.505108	0.613483	0.999795
ENSMUSG00000022408.8	Fam83f	4.24575	0.863865	0.80723	1.07016	0.284547	0.999795
ENSMUSG00000042377.9	Fam83g	28.515	-0.224654	0.347659	-0.646192	0.518155	0.999795
ENSMUSG00000043068.7	Fam89a	16.3384	0.0111056	0.461657	0.0240559	0.980808	0.999795
ENSMUSG00000024939.7	Fam89b	700.414	-0.11469	0.105814	-1.08388	0.278418	0.999795
ENSMUSG00000037119.5	Fam91a1	2270.86	-0.0140481	0.0840254	-0.167188	0.867222	0.999795
ENSMUSG00000002017.11	Fam98a	1513.18	-0.00307896	0.0923025	-0.0333573	0.97339	0.999795
ENSMUSG00000027349.6	Fam98b	2831.81	-0.0186812	0.0948499	-0.196955	0.843862	0.999795
ENSMUSG00000030590.16	Fam98c	566.659	0.0724742	0.114397	0.633534	0.526385	0.999795
ENSMUSG00000033458.18	Fan1	97.7211	-0.0181056	0.254968	-0.0710114	0.943389	0.999795
ENSMUSG00000032815.17	Fanca	1298.6	-0.0484086	0.098859	-0.489673	0.624366	0.999795
ENSMUSG00000047757.18	Fancb	298.263	-0.10465	0.108379	-0.9656	0.334244	0.999795
ENSMUSG00000021461.18	Fancc	519.698	-0.00464749	0.0946751	-0.0490888	0.960849	0.999795
ENSMUSG00000034023.17	Fancd2	1459.89	-0.00374603	0.115302	-0.0324889	0.974082	0.999795
ENSMUSG00000007570.17	Fance	568.298	-0.0716323	0.150205	-0.476896	0.633436	0.999795
ENSMUSG00000092118.2	Fancf	267.416	0.0736647	0.106389	0.692406	0.488683	0.999795
ENSMUSG00000028453.11	Fancg	695.244	-0.100897	0.0949344	-1.06281	0.28787	0.999795
ENSMUSG00000039187.17	Fanci	1138.57	0.0145571	0.120693	0.120612	0.903998	0.999795
ENSMUSG00000004018.10	Fancl	404.077	0.0655537	0.137282	0.477512	0.632997	0.999795
ENSMUSG00000030759.17	Far1	4191.59	-0.0106575	0.112751	-0.0945224	0.924694	0.999795
ENSMUSG00000030303.16	Far2	50.5958	-0.0691132	0.278795	-0.2479	0.804212	0.999795
ENSMUSG00000034066.14	Farp2	26.7338	0.0361039	0.385319	0.0936986	0.925349	0.999795
ENSMUSG00000021420.14	Fars2	545.862	-0.0708614	0.0947838	-0.747611	0.454695	0.999795
ENSMUSG00000003808.19	Farsa	3367.03	0.041681	0.114168	0.365084	0.715049	0.999795
ENSMUSG00000024778.14	Fas	26.976	-0.168696	0.49502	-0.340787	0.733264	0.999795
ENSMUSG00000025153.10	Fasn	9418.96	-0.00917695	0.101445	-0.0904621	0.92792	0.999795
ENSMUSG00000028959.15	Fastk	1344.06	-0.0275471	0.0694828	-0.396459	0.691766	0.999795
ENSMUSG00000027086.17	Fastkd1	529.417	0.00430178	0.130066	0.0330737	0.973616	0.999795
ENSMUSG00000025962.16	Fastkd2	774.662	-0.0263036	0.082579	-0.318527	0.750085	0.999795
ENSMUSG00000021532.12	Fastkd3	567.694	-0.00765974	0.0811897	-0.0943438	0.924836	0.999795
ENSMUSG00000079043.4	Fastkd5	501.755	-0.0457155	0.109695	-0.416751	0.676861	0.999795
ENSMUSG00000070047.15	Fat1	13.3842	0.260944	0.920663	0.283431	0.776846	0.999795
ENSMUSG00000074505.7	Fat3	10.7614	0.789781	1.06433	0.742044	0.458061	0.999795
ENSMUSG00000038274.14	Fau	24283.7	-0.103823	0.0886973	-1.17053	0.241789	0.999795
ENSMUSG00000028246.14	Faxc	4.147	-0.697352	0.898852	-0.775825	0.437852	0.999795
ENSMUSG00000020776.19	Fbf1	755.623	-0.0615573	0.0894194	-0.688411	0.491194	0.999795
ENSMUSG00000058594.16	Fbh1	888.172	0.102611	0.109659	0.935731	0.349412	0.999795
ENSMUSG00000046865.8	Fbl	15861.1	-0.0177659	0.084144	-0.211137	0.832781	0.999795
ENSMUSG00000051639.4	Fbl-ps2	89.5757	0.0584278	0.181209	0.322433	0.747125	0.999795
ENSMUSG00000051062.7	Fbll1	6.14844	-0.288685	0.897857	-0.321527	0.747811	0.999795
ENSMUSG00000027204.14	Fbn1	8.62648	0.550718	0.70643	0.779579	0.435639	0.999795
ENSMUSG00000024598.10	Fbn2	11.165	0.0664023	0.634764	0.10461	0.916686	0.999795
ENSMUSG00000042423.10	Fbrs	2227.62	-0.0120194	0.0875377	-0.137305	0.89079	0.999795
ENSMUSG00000043323.18	Fbrsl1	1043.49	0.0321301	0.0726621	0.442185	0.658355	0.999795
ENSMUSG00000030019.7	Fbxl14	3019.33	-0.0457599	0.0562221	-0.813913	0.415695	0.999795
ENSMUSG00000023965.14	Fbxl17	298.711	-0.184782	0.203041	-0.910071	0.362785	0.999795
ENSMUSG00000066640.12	Fbxl18	488.395	-0.0397488	0.10289	-0.386324	0.699256	0.999795
ENSMUSG00000030811.15	Fbxl19	1261.97	0.116419	0.127132	0.915731	0.359808	0.999795
ENSMUSG00000032507.16	Fbxl2	76.2464	0.176929	0.184938	0.95669	0.338724	0.999795
ENSMUSG00000050503.10	Fbxl22	89.4105	0.154735	0.255569	0.605452	0.544879	0.999795
ENSMUSG00000022124.16	Fbxl3	1268.37	-0.0568456	0.0735879	-0.772486	0.439827	0.999795
ENSMUSG00000040410.15	Fbxl4	186.002	0.0317723	0.188956	0.168146	0.866468	0.999795
ENSMUSG00000039753.17	Fbxl5	2585.4	-0.112944	0.130168	-0.867679	0.38557	0.999795
ENSMUSG00000022559.9	Fbxl6	1357.02	0.0635165	0.127914	0.496558	0.619501	0.999795
ENSMUSG00000033313.12	Fbxl8	238.929	-0.166214	0.140596	-1.1822	0.237125	0.999795
ENSMUSG00000005371.16	Fbxo11	1241.1	0.0642143	0.0889176	0.722177	0.470186	0.999795
ENSMUSG00000030598.16	Fbxo17	59.9237	0.288199	0.464058	0.621039	0.534574	0.999795
ENSMUSG00000041556.9	Fbxo2	5.10305	0.678114	0.80069	0.846912	0.397044	0.999795
ENSMUSG00000032898.10	Fbxo21	943.12	-0.0549012	0.107169	-0.512286	0.608451	0.999795
ENSMUSG00000032309.16	Fbxo22	1440.77	-0.0371238	0.0829973	-0.447289	0.654666	0.999795
ENSMUSG00000089984.8	Fbxo24	16.6566	0.16903	0.392487	0.430664	0.666713	0.999795
ENSMUSG00000038365.9	Fbxo25	280.014	-0.0723238	0.118851	-0.608527	0.542838	0.999795
ENSMUSG00000047539.10	Fbxo28	517.144	-0.125353	0.124846	-1.00406	0.31535	0.999795
ENSMUSG00000027180.13	Fbxo3	1643.43	0.000319387	0.0664603	0.00480568	0.996166	0.999795
ENSMUSG00000047648.14	Fbxo30	249.338	0.16497	0.311221	0.530072	0.596062	0.999795
ENSMUSG00000052934.15	Fbxo31	1259.41	-0.0313906	0.0770966	-0.407159	0.683891	0.999795
ENSMUSG00000022358.8	Fbxo32	337.015	0.259958	0.245961	1.05691	0.290554	0.999795
ENSMUSG00000035329.8	Fbxo33	437.736	0.138035	0.154008	0.896284	0.370101	0.999795
ENSMUSG00000073633.10	Fbxo36	23.0003	0.256033	0.404713	0.632627	0.526977	0.999795
ENSMUSG00000042211.8	Fbxo38	1654.33	-0.067544	0.0700929	-0.963636	0.335228	0.999795
ENSMUSG00000022184.9	Fbxo4	104.755	0.199095	0.19039	1.04572	0.29569	0.999795
ENSMUSG00000047013.16	Fbxo41	10.3582	0.171677	0.781669	0.219628	0.826161	0.999795
ENSMUSG00000028920.10	Fbxo42	1221.45	0.0470638	0.0586963	0.801819	0.422658	0.999795
ENSMUSG00000029001.16	Fbxo44	89.8749	0.0886669	0.226613	0.39127	0.695597	0.999795
ENSMUSG00000035764.6	Fbxo45	917.432	0.0967162	0.0812627	1.19017	0.233981	0.999795
ENSMUSG00000050428.8	Fbxo46	563.396	0.00445066	0.0864395	0.0514887	0.958936	0.999795
ENSMUSG00000070336.4	Fbxo47	16.4354	0.317996	0.376096	0.845519	0.397821	0.999795
ENSMUSG00000044966.5	Fbxo48	106.749	0.0131391	0.303494	0.0432927	0.965468	0.999795
ENSMUSG00000019773.8	Fbxo5	2800.41	0.100245	0.0850285	1.17896	0.238413	0.999795
ENSMUSG00000055401.15	Fbxo6	118.473	0.186309	0.243449	0.765289	0.4441	0.999795
ENSMUSG00000001786.15	Fbxo7	492.957	0.00317886	0.111029	0.0286309	0.977159	0.999795
ENSMUSG00000038206.14	Fbxo8	432.712	-0.0379905	0.0944089	-0.402403	0.687387	0.999795
ENSMUSG00000001366.15	Fbxo9	584.541	0.0590937	0.108519	0.544548	0.586065	0.999795
ENSMUSG00000090173.9	Fbxw10	5.91102	0.760412	0.816649	0.931137	0.351783	0.999795
ENSMUSG00000020271.18	Fbxw11	1686.7	0.0479709	0.0767232	0.625246	0.53181	0.999795
ENSMUSG00000049314.12	Fbxw13	10.3879	-0.105782	0.508834	-0.207891	0.835314	0.999795
ENSMUSG00000037816.11	Fbxw17	136.618	-0.100691	0.204697	-0.491903	0.622788	0.999795
ENSMUSG00000035949.16	Fbxw2	1729.92	-0.0137311	0.0602077	-0.228063	0.819597	0.999795
ENSMUSG00000040913.12	Fbxw4	212.448	0.096295	0.271837	0.354238	0.72316	0.999795
ENSMUSG00000028086.16	Fbxw7	1066.31	0.0267504	0.106979	0.250053	0.802546	0.999795
ENSMUSG00000032867.9	Fbxw8	1694.91	0.00116188	0.0967718	0.0120064	0.990421	0.999795
ENSMUSG00000008167.15	Fbxw9	205.002	0.0911975	0.174048	0.523981	0.600292	0.999795
ENSMUSG00000058715.12	Fcer1g	31.1932	-0.435683	0.56189	-0.775389	0.43811	0.999795
ENSMUSG00000059498.14	Fcgr3	13.8425	-0.520435	0.554939	-0.937824	0.348335	0.999795
ENSMUSG00000003420.9	Fcgrt	13.7435	-0.433927	0.691013	-0.627958	0.530031	0.999795
ENSMUSG00000070000.14	Fcho1	6507.57	0.143454	0.133464	1.07485	0.282442	0.999795
ENSMUSG00000038524.14	Fchsd1	222.684	-0.0142755	0.136021	-0.104951	0.916415	0.999795
ENSMUSG00000030691.16	Fchsd2	543.318	-0.0211395	0.129509	-0.163228	0.870339	0.999795
ENSMUSG00000026938.11	Fcna	17.5241	-0.658775	0.700021	-0.941079	0.346664	0.999795
ENSMUSG00000026835.16	Fcnb	10.8766	-0.0703268	1.2415	-0.0566467	0.954827	0.999795
ENSMUSG00000048031.16	Fcrl5	24.1421	-0.786087	0.861395	-0.912575	0.361466	0.999795
ENSMUSG00000038421.14	Fcrla	7755.66	-0.201346	0.17284	-1.16493	0.244047	0.999795
ENSMUSG00000033703.10	Fcsk	253.552	-0.0435952	0.116566	-0.373996	0.708407	0.999795
ENSMUSG00000021273.12	Fdft1	511.649	-0.052433	0.116427	-0.450352	0.652457	0.999795
ENSMUSG00000079677.3	Fdx2	719.125	-0.0382535	0.112452	-0.340176	0.733724	0.999795
ENSMUSG00000037845.15	Fdxacb1	237.581	0.0709251	0.152017	0.466559	0.640815	0.999795
ENSMUSG00000018861.9	Fdxr	800.982	-0.0728309	0.0724074	-1.00585	0.314489	0.999795
ENSMUSG00000024588.11	Fech	646.305	-0.0402091	0.147897	-0.271871	0.785721	0.999795
ENSMUSG00000043683.5	Fem1a	2454.11	-0.0842176	0.0805413	-1.04564	0.295725	0.999795
ENSMUSG00000032244.10	Fem1b	2989.86	-0.0519106	0.0843487	-0.615428	0.538272	0.999795
ENSMUSG00000033319.6	Fem1c	1320.51	0.0392803	0.0858227	0.457691	0.647175	0.999795
ENSMUSG00000024742.16	Fen1	4237.81	0.0874005	0.072497	1.20557	0.227982	0.999795
ENSMUSG00000000127.16	Fer	26.9861	-0.150476	0.289567	-0.519659	0.603302	0.999795
ENSMUSG00000037432.16	Fer1l5	8.94373	-0.110267	0.560172	-0.196844	0.84395	0.999795
ENSMUSG00000024965.10	Fermt3	3788.5	-0.0709743	0.0975229	-0.72777	0.466754	0.999795
ENSMUSG00000056121.17	Fez2	208.854	-0.0850809	0.15389	-0.552867	0.580354	0.999795
ENSMUSG00000051314.12	Ffar2	34.7922	-0.580348	0.711019	-0.81622	0.414374	0.999795
ENSMUSG00000025265.15	Fgd1	8.03109	-0.56841	0.76679	-0.741286	0.45852	0.999795
ENSMUSG00000022788.17	Fgd4	11.7895	-0.543788	0.586217	-0.927623	0.353603	0.999795
ENSMUSG00000042826.14	Fgf11	82.5111	0.0344103	0.168651	0.204032	0.838328	0.999795
ENSMUSG00000031137.18	Fgf13	275.909	-0.0463469	0.33585	-0.137999	0.890241	0.999795
ENSMUSG00000037225.14	Fgf2	74.3225	0.0371043	0.222891	0.166469	0.867788	0.999795
ENSMUSG00000025219.14	Fgf8	4.03162	-0.211887	1.01609	-0.208532	0.834813	0.999795
ENSMUSG00000047632.12	Fgfbp3	61.5063	0.249535	0.304114	0.820533	0.411912	0.999795
ENSMUSG00000040242.15	Fgfr1op2	4090.88	-0.00476693	0.0719571	-0.0662468	0.947181	0.999795
ENSMUSG00000054252.19	Fgfr3	5.42234	0.58186	0.75483	0.770849	0.440796	0.999795
ENSMUSG00000103178.2	Fgfr3-ps	54.3923	-0.153079	0.213969	-0.715426	0.474346	0.999795
ENSMUSG00000028573.19	Fggy	28.2072	-0.348065	0.504035	-0.690557	0.489844	0.999795
ENSMUSG00000039899.6	Fgl2	37.1198	0.154456	0.462316	0.334093	0.73831	0.999795
ENSMUSG00000026526.15	Fh1	3328.19	0.0267422	0.0620587	0.430918	0.666528	0.999795
ENSMUSG00000051435.12	Fhad1	5.92847	-0.929492	0.926647	-1.00307	0.315827	0.999795
ENSMUSG00000051000.18	Fhip1a	5.01089	0.359665	0.772133	0.465807	0.641353	0.999795
ENSMUSG00000044465.20	Fhip1b	606.838	0.0167288	0.0932422	0.179413	0.857614	0.999795
ENSMUSG00000033478.6	Fhip2a	1008.37	0.0767782	0.0721524	1.06411	0.287278	0.999795
ENSMUSG00000060579.14	Fhit	66.1612	-0.30305	0.253579	-1.19509	0.232052	0.999795
ENSMUSG00000014778.11	Fhod1	772.978	0.0940511	0.111772	0.841456	0.400093	0.999795
ENSMUSG00000024911.8	Fibp	774.374	0.0726863	0.125082	0.581109	0.561167	0.999795
ENSMUSG00000053334.7	Ficd	128.716	-0.164783	0.154565	-1.06611	0.286375	0.999795
ENSMUSG00000035455.13	Fignl1	2558.62	0.0236866	0.0893213	0.265184	0.790868	0.999795
ENSMUSG00000095440.3	Fignl2	14.6887	-0.518173	0.692995	-0.747729	0.454623	0.999795
ENSMUSG00000034898.18	Filip1	5.02682	0.34816	0.888965	0.391646	0.695319	0.999795
ENSMUSG00000029227.16	Fip1l1	4096.79	0.0603776	0.0584181	1.03354	0.301349	0.999795
ENSMUSG00000019054.14	Fis1	2379.2	-0.0240708	0.0787834	-0.305531	0.759962	0.999795
ENSMUSG00000048486.7	Fitm2	269.339	-0.129771	0.141383	-0.917874	0.358685	0.999795
ENSMUSG00000061374.15	Fiz1	1384.75	0.0612085	0.086715	0.705858	0.480276	0.999795
ENSMUSG00000003355.8	Fkbp11	198.66	0.353835	0.308097	1.14845	0.250782	0.999795
ENSMUSG00000066151.13	Fkbp15	1602.75	-0.0598172	0.0574496	-1.04121	0.297777	0.999795
ENSMUSG00000032966.15	Fkbp1a	5090.58	0.0168682	0.100273	0.168224	0.866407	0.999795
ENSMUSG00000056629.17	Fkbp2	1342.53	-0.117647	0.106981	-1.0997	0.271465	0.999795
ENSMUSG00000020949.10	Fkbp3	3663.65	0.174234	0.173064	1.00676	0.31405	0.999795
ENSMUSG00000030357.11	Fkbp4	11944.5	0.0536454	0.0949142	0.565199	0.571938	0.999795
ENSMUSG00000002732.15	Fkbp7	49.6674	-0.187945	0.276891	-0.67877	0.497284	0.999795
ENSMUSG00000019428.17	Fkbp8	5884.37	0.00628314	0.0707511	0.0888062	0.929236	0.999795
ENSMUSG00000029781.8	Fkbp9	5.71631	0.852202	0.742199	1.14821	0.250881	0.999795
ENSMUSG00000033739.9	Fkbpl	105.704	-0.102407	0.167274	-0.612212	0.540398	0.999795
ENSMUSG00000048920.9	Fkrp	779.543	0.0011323	0.0815436	0.0138859	0.988921	0.999795
ENSMUSG00000028414.18	Fktn	185.547	0.192991	0.171897	1.12271	0.261561	0.999795
ENSMUSG00000032633.13	Flcn	1205.73	0.0309958	0.0896142	0.34588	0.729433	0.999795
ENSMUSG00000049133.8	Flg2	7.96999	0.0426449	0.72364	0.0589311	0.953007	0.999795
ENSMUSG00000016087.14	Fli1	2223.95	-0.00471885	0.0709989	-0.0664637	0.947009	0.999795
ENSMUSG00000039545.17	Flicr	9.63923	-0.372748	0.697004	-0.534786	0.592798	0.999795
ENSMUSG00000002812.5	Flii	3712.06	0.0114709	0.056974	0.201335	0.840436	0.999795
ENSMUSG00000025278.10	Flnb	369.377	-0.280835	0.529942	-0.529935	0.596157	0.999795
ENSMUSG00000068699.13	Flnc	6.83183	0.284039	1.01647	0.279437	0.779909	0.999795
ENSMUSG00000059714.14	Flot1	330.324	0.101196	0.12581	0.804356	0.421191	0.999795
ENSMUSG00000061981.15	Flot2	287.027	-0.0462574	0.199552	-0.231806	0.816689	0.999795
ENSMUSG00000029648.14	Flt1	4.53071	-0.891678	0.95613	-0.932591	0.351031	0.999795
ENSMUSG00000042817.16	Flt3	14.5146	-0.34652	0.561958	-0.61663	0.537479	0.999795
ENSMUSG00000110206.2	Flt3l	165.002	-0.169578	0.145365	-1.16657	0.243385	0.999795
ENSMUSG00000066595.10	Flvcr1	431.685	-0.033942	0.123556	-0.274709	0.78354	0.999795
ENSMUSG00000034258.5	Flvcr2	5.35803	-0.125793	0.759274	-0.165676	0.868412	0.999795
ENSMUSG00000040097.17	Flywch1	793.586	0.0705778	0.167161	0.422215	0.672868	0.999795
ENSMUSG00000019689.5	Fmc1	443.824	0.129196	0.128157	1.00811	0.313402	0.999795
ENSMUSG00000055805.16	Fmnl1	9138.48	-0.0375441	0.108143	-0.34717	0.728464	0.999795
ENSMUSG00000036053.18	Fmnl2	109.379	0.0241145	0.392627	0.0614183	0.951026	0.999795
ENSMUSG00000028088.15	Fmo5	35.9431	-0.266686	0.322523	-0.826874	0.408309	0.999795
ENSMUSG00000000838.18	Fmr1	3413.33	-0.0156762	0.0843478	-0.185852	0.852561	0.999795
ENSMUSG00000026193.16	Fn1	54.2162	0.201131	0.520022	0.386775	0.698923	0.999795
ENSMUSG00000039253.8	Fn3krp	274.051	0.0845482	0.112824	0.749379	0.453629	0.999795
ENSMUSG00000075415.14	Fnbp1	2770.22	-0.0624222	0.126545	-0.49328	0.621815	0.999795
ENSMUSG00000008200.16	Fnbp4	5320.18	-0.0599859	0.0665174	-0.901807	0.367159	0.999795
ENSMUSG00000074738.3	Fndc10	64.227	-0.195925	0.426519	-0.459359	0.645976	0.999795
ENSMUSG00000047841.9	Fndc11	3.78965	-0.719515	1.1548	-0.623064	0.533242	0.999795
ENSMUSG00000038552.15	Fndc4	3.89011	-0.153553	0.79396	-0.193401	0.846645	0.999795
ENSMUSG00000045326.14	Fndc7	4.11385	-0.682395	0.776778	-0.878494	0.379676	0.999795
ENSMUSG00000018844.7	Fndc8	4.91397	0.0202817	0.896134	0.0226324	0.981943	0.999795
ENSMUSG00000035992.16	Fnip1	640.113	-0.113006	0.118758	-0.951563	0.341319	0.999795
ENSMUSG00000061175.13	Fnip2	6.95577	-0.283214	0.802584	-0.352878	0.72418	0.999795
ENSMUSG00000015994.11	Fnta	1057.77	0.0725924	0.0753459	0.963455	0.335319	0.999795
ENSMUSG00000038368.17	Focad	560.928	0.081086	0.083876	0.966737	0.333675	0.999795
ENSMUSG00000021250.14	Fos	104.553	-0.000757993	0.572586	-0.0013238	0.998944	0.999795
ENSMUSG00000003545.4	Fosb	147.889	-0.555572	0.485966	-1.14323	0.252942	0.999795
ENSMUSG00000035451.8	Foxa1	4.28878	-0.803579	0.847788	-0.947853	0.343204	0.999795
ENSMUSG00000037025.12	Foxa2	3.86091	-0.202915	0.965133	-0.210245	0.833476	0.999795
ENSMUSG00000059246.5	Foxb1	3.6182	-0.221314	0.927466	-0.238623	0.811398	0.999795
ENSMUSG00000050295.5	Foxc1	22.5675	-0.17764	0.449825	-0.394909	0.69291	0.999795
ENSMUSG00000046714.8	Foxc2	10.8336	-0.0733681	0.792691	-0.0925557	0.926257	0.999795
ENSMUSG00000078302.6	Foxd1	13.0101	-0.172332	0.748873	-0.230122	0.817997	0.999795
ENSMUSG00000055210.5	Foxd2	38.4384	0.228519	0.383283	0.596213	0.551033	0.999795
ENSMUSG00000085399.9	Foxd2os	101.499	0.228916	0.31412	0.728752	0.466153	0.999795
ENSMUSG00000067261.5	Foxd3	8.43648	-0.34982	0.871589	-0.401359	0.688156	0.999795
ENSMUSG00000070990.3	Foxe1	11.6462	0.154812	0.7602	0.203647	0.83863	0.999795
ENSMUSG00000044518.4	Foxe3	9.19593	-0.558233	0.791526	-0.705261	0.480648	0.999795
ENSMUSG00000042812.6	Foxf1	7.1038	-0.45448	0.94806	-0.47938	0.631669	0.999795
ENSMUSG00000020950.11	Foxg1	10.4584	0.428823	0.769436	0.557321	0.577308	0.999795
ENSMUSG00000047861.3	Foxi1	12.7224	0.500464	0.864231	0.579086	0.562531	0.999795
ENSMUSG00000034227.8	Foxj1	5.28794	-0.598577	0.95599	-0.626132	0.531228	0.999795
ENSMUSG00000003154.16	Foxj2	201.565	-0.164143	0.223531	-0.734319	0.462755	0.999795
ENSMUSG00000032998.17	Foxj3	1456.93	-0.0349563	0.0676942	-0.516386	0.605585	0.999795
ENSMUSG00000056493.10	Foxk1	3023.48	-0.0344677	0.0760062	-0.453485	0.650199	0.999795
ENSMUSG00000039275.10	Foxk2	2320.26	-0.0358915	0.0995503	-0.360536	0.718446	0.999795
ENSMUSG00000097084.2	Foxl1	5.39331	-0.524956	0.824425	-0.636754	0.524285	0.999795
ENSMUSG00000050397.5	Foxl2	7.89552	0.675526	1.15765	0.583532	0.559536	0.999795
ENSMUSG00000001517.15	Foxm1	3405.11	-0.0276215	0.115186	-0.239798	0.810487	0.999795
ENSMUSG00000034998.19	Foxn2	1592.88	-0.111109	0.0980696	-1.13297	0.257229	0.999795
ENSMUSG00000044167.7	Foxo1	2011.28	-0.0740977	0.1585	-0.467494	0.640147	0.999795
ENSMUSG00000048756.12	Foxo3	1075.52	0.0884894	0.0912202	0.970064	0.332015	0.999795
ENSMUSG00000042903.9	Foxo4	778.25	-0.0107196	0.107114	-0.100076	0.920284	0.999795
ENSMUSG00000052135.9	Foxo6	35.904	0.309407	0.44117	0.701333	0.483095	0.999795
ENSMUSG00000030067.18	Foxp1	8599.65	-0.145476	0.120982	-1.20246	0.229186	0.999795
ENSMUSG00000023991.17	Foxp4	4306.78	-0.00790416	0.198361	-0.0398474	0.968215	0.999795
ENSMUSG00000038415.11	Foxq1	9.33564	0.144008	0.681859	0.211199	0.832732	0.999795
ENSMUSG00000039048.16	Foxred1	1133.29	-0.0888939	0.09378	-0.947898	0.343181	0.999795
ENSMUSG00000009566.13	Fpgs	1133.99	-0.0545912	0.0955536	-0.571315	0.567786	0.999795
ENSMUSG00000053870.8	Fpgt	150.114	0.0468922	0.15072	0.31112	0.755709	0.999795
ENSMUSG00000052270.8	Fpr2	9.94958	-1.14657	1.22105	-0.939001	0.34773	0.999795
ENSMUSG00000054237.7	Fra10ac1	676.331	0.0360234	0.109343	0.329452	0.741814	0.999795
ENSMUSG00000034687.9	Fras1	7.67505	-0.199312	0.88413	-0.225433	0.821642	0.999795
ENSMUSG00000067199.5	Frat1	380.317	0.143117	0.146263	0.978492	0.327831	0.999795
ENSMUSG00000047604.4	Frat2	1195.19	0.113089	0.149056	0.758704	0.44803	0.999795
ENSMUSG00000031590.9	Frg1	2356	0.0246065	0.066932	0.367634	0.713146	0.999795
ENSMUSG00000087385.9	Frg2f1	19.0039	-0.0988685	0.364669	-0.271118	0.7863	0.999795
ENSMUSG00000030064.17	Frmd4b	14.9523	-0.478217	0.458086	-1.04395	0.296511	0.999795
ENSMUSG00000024816.13	Frmd8	1241.19	0.0114034	0.074719	0.152617	0.8787	0.999795
ENSMUSG00000035615.13	Frmpd1	5.82254	-0.271483	0.955475	-0.284134	0.776307	0.999795
ENSMUSG00000033386.11	Frrs1	429.397	-0.154775	0.18972	-0.815807	0.41461	0.999795
ENSMUSG00000020170.5	Frs2	791.632	-0.0780238	0.109357	-0.713479	0.475549	0.999795
ENSMUSG00000023266.12	Frs3	18.5631	0.166187	0.336706	0.493568	0.621611	0.999795
ENSMUSG00000070733.14	Fryl	4525.87	-0.0320407	0.123953	-0.25849	0.796028	0.999795
ENSMUSG00000094595.2	Fsbp	65.9256	0.0136141	0.321067	0.0424027	0.966178	0.999795
ENSMUSG00000038663.8	Fsd2	8.45561	-0.715852	0.599436	-1.19421	0.232396	0.999795
ENSMUSG00000050708.17	Ftl1	8787.65	-0.0106452	0.0810514	-0.131339	0.895507	0.999795
ENSMUSG00000062382.10	Ftl1-ps1	53.6043	-0.178994	0.210872	-0.848828	0.395977	0.999795
ENSMUSG00000055932.16	Fto	1598.07	-0.0318467	0.0804302	-0.395954	0.692139	0.999795
ENSMUSG00000031171.12	Ftsj1	971.185	-0.0139248	0.0843235	-0.165136	0.868837	0.999795
ENSMUSG00000020706.14	Ftsj3	6040.82	-0.0549	0.070554	-0.778127	0.436494	0.999795
ENSMUSG00000086370.11	Ftx	826.847	-0.0988468	0.109578	-0.902064	0.367023	0.999795
ENSMUSG00000026843.16	Fubp3	1093.98	-0.073357	0.0849169	-0.863868	0.38766	0.999795
ENSMUSG00000028673.11	Fuca1	922.242	-0.0904611	0.112272	-0.80573	0.420399	0.999795
ENSMUSG00000019810.16	Fuca2	687.189	-0.023417	0.106052	-0.220807	0.825243	0.999795
ENSMUSG00000025040.14	Fundc1	683.832	0.0293447	0.0930821	0.315256	0.752567	0.999795
ENSMUSG00000031198.5	Fundc2	1472.18	0.0358927	0.0876045	0.409713	0.682016	0.999795
ENSMUSG00000025466.20	Fuom	19.5728	0.204568	0.424137	0.482315	0.629582	0.999795
ENSMUSG00000030530.16	Furin	459.744	0.153388	0.151472	1.01265	0.31123	0.999795
ENSMUSG00000030795.19	Fus	30498.4	0.0862329	0.122504	0.703918	0.481484	0.999795
ENSMUSG00000039357.3	Fut11	471.928	-0.0137016	0.130569	-0.104938	0.916425	0.999795
ENSMUSG00000021065.17	Fut8	684.929	0.146927	0.177797	0.826371	0.408593	0.999795
ENSMUSG00000070583.2	Fv1	126.261	0.0048835	0.19162	0.0254853	0.979668	0.999795
ENSMUSG00000059363.11	Fxn	1040.92	-0.0206293	0.0753296	-0.273853	0.784197	0.999795
ENSMUSG00000027680.16	Fxr1	3010.73	-0.0423974	0.0739401	-0.573402	0.566372	0.999795
ENSMUSG00000018765.6	Fxr2	2577.51	-0.0197245	0.0711325	-0.277292	0.781556	0.999795
ENSMUSG00000009687.15	Fxyd5	331.945	-0.0917232	0.277512	-0.33052	0.741007	0.999795
ENSMUSG00000036578.8	Fxyd7	6.16462	-0.445135	0.907823	-0.490333	0.623899	0.999795
ENSMUSG00000022148.17	Fyb	31.0398	-0.500804	0.520556	-0.962056	0.336022	0.999795
ENSMUSG00000025241.17	Fyco1	596.231	-0.0786935	0.14922	-0.527365	0.59794	0.999795
ENSMUSG00000019843.15	Fyn	790.197	-0.00622802	0.258172	-0.0241235	0.980754	0.999795
ENSMUSG00000081683.6	Fzd10	5.57385	-1.09564	1.02451	-1.06942	0.284878	0.999795
ENSMUSG00000050288.7	Fzd2	8.23842	1.11621	1.06464	1.04844	0.294437	0.999795
ENSMUSG00000049791.5	Fzd4	15.4339	0.56401	0.543653	1.03745	0.299528	0.999795
ENSMUSG00000045005.10	Fzd5	175.476	0.119331	0.184998	0.645043	0.5189	0.999795
ENSMUSG00000041075.9	Fzd7	16.2873	0.00452955	0.68909	0.00657324	0.994755	0.999795
ENSMUSG00000036904.7	Fzd8	8.25583	-0.374287	0.787924	-0.475029	0.634766	0.999795
ENSMUSG00000049551.3	Fzd9	91.7598	-0.146132	0.250703	-0.582891	0.559967	0.999795
ENSMUSG00000020235.17	Fzr1	2666.14	0.0493951	0.0874402	0.564901	0.572141	0.999795
ENSMUSG00000018583.6	G3bp1	15592.4	0.0301384	0.0504982	0.596822	0.550626	0.999795
ENSMUSG00000029405.17	G3bp2	4432.48	0.00581504	0.0626473	0.0928219	0.926045	0.999795
ENSMUSG00000034793.16	G6pc3	736.732	-0.0417841	0.103297	-0.404505	0.685841	0.999795
ENSMUSG00000025579.15	Gaa	442.558	-0.0913043	0.190031	-0.48047	0.630893	0.999795
ENSMUSG00000031714.10	Gab1	9.85438	0.606896	0.654463	0.927318	0.353761	0.999795
ENSMUSG00000032750.14	Gab3	12.186	0.498783	0.454177	1.09821	0.272111	0.999795
ENSMUSG00000018567.15	Gabarap	2348.8	-0.0476998	0.08888	-0.536677	0.591491	0.999795
ENSMUSG00000031950.8	Gabarapl2	994.459	-0.0275307	0.107141	-0.256956	0.797213	0.999795
ENSMUSG00000039809.11	Gabbr2	7.82773	0.0695739	0.79499	0.0875155	0.930262	0.999795
ENSMUSG00000008976.17	Gabpa	2806.25	0.0658688	0.0715647	0.92041	0.357359	0.999795
ENSMUSG00000038766.17	Gabpb2	6591.17	-0.0923643	0.105533	-0.875218	0.381456	0.999795
ENSMUSG00000029212.12	Gabrb1	7.25093	-0.500791	0.852318	-0.587563	0.556825	0.999795
ENSMUSG00000036390.9	Gadd45a	334.307	-0.035276	0.166334	-0.212079	0.832046	0.999795
ENSMUSG00000015312.10	Gadd45b	1343.97	-0.029302	0.170183	-0.172179	0.863297	0.999795
ENSMUSG00000021453.3	Gadd45g	55.796	0.134933	0.350395	0.38509	0.700171	0.999795
ENSMUSG00000033751.6	Gadd45gip1	1826.15	-0.093332	0.095269	-0.979668	0.32725	0.999795
ENSMUSG00000056880.15	Gadl1	8.98506	-0.721458	0.643388	-1.12134	0.262142	0.999795
ENSMUSG00000062234.15	Gak	3570.56	0.00287415	0.0761565	0.03774	0.969895	0.999795
ENSMUSG00000049721.15	Gal3st1	30.9376	-0.2525	0.383043	-0.659196	0.50977	0.999795
ENSMUSG00000047658.7	Gal3st3	6.14622	-0.290389	0.996641	-0.291368	0.77077	0.999795
ENSMUSG00000028671.17	Gale	492.462	0.0697736	0.0881973	0.791109	0.42888	0.999795
ENSMUSG00000020766.5	Galk1	2801.67	-0.0951289	0.122914	-0.773947	0.438962	0.999795
ENSMUSG00000027207.16	Galk2	742.804	-0.058465	0.0696553	-0.839347	0.401274	0.999795
ENSMUSG00000015027.12	Galns	723.133	-0.104302	0.161536	-0.645687	0.518482	0.999795
ENSMUSG00000000420.16	Galnt1	2849.54	-0.0229985	0.0661782	-0.347523	0.728199	0.999795
ENSMUSG00000020520.15	Galnt10	727.908	0.12778	0.135587	0.942426	0.345975	0.999795
ENSMUSG00000034040.18	Galnt17	5.46454	-0.0640823	0.980255	-0.0653731	0.947877	0.999795
ENSMUSG00000026994.10	Galnt3	7.12804	-0.203698	0.695873	-0.292723	0.769734	0.999795
ENSMUSG00000090035.4	Galnt4	561.475	0.0501769	0.118016	0.425168	0.670714	0.999795
ENSMUSG00000031608.14	Galnt7	1574.09	0.106307	0.105752	1.00524	0.31478	0.999795
ENSMUSG00000024553.9	Galr1	49.8713	-0.404564	0.390944	-1.03484	0.300744	0.999795
ENSMUSG00000114755.2	Galr3	8.75454	0.647573	0.789192	0.820551	0.411902	0.999795
ENSMUSG00000036073.19	Galt	444.513	0.0760017	0.109408	0.694664	0.487266	0.999795
ENSMUSG00000020150.14	Gamt	13.9386	0.461494	0.401389	1.14974	0.25025	0.999795
ENSMUSG00000052557.12	Gan	853.115	-0.0133109	0.0948047	-0.140403	0.888342	0.999795
ENSMUSG00000071650.7	Ganab	5937.18	0.0652951	0.0633535	1.03065	0.302706	0.999795
ENSMUSG00000057666.19	Gapdh	42453	-0.0252336	0.106217	-0.237566	0.812218	0.999795
ENSMUSG00000078967.6	Gapdh-ps16	4.1297	0.488668	0.903474	0.540877	0.588592	0.999795
ENSMUSG00000046006.7	Gapt	41.6783	-0.300434	0.330825	-0.908138	0.363805	0.999795
ENSMUSG00000026867.20	Gapvd1	3273	-0.0135182	0.069994	-0.193134	0.846854	0.999795
ENSMUSG00000028010.17	Gar1	5089.83	-0.0637901	0.105305	-0.605766	0.54467	0.999795
ENSMUSG00000044576.7	Garem2	21.7589	0.104616	0.468981	0.223072	0.82348	0.999795
ENSMUSG00000066571.14	Garre1	814.778	-0.0146355	0.0937324	-0.156141	0.875922	0.999795
ENSMUSG00000029777.11	Gars	5365.58	-0.0032999	0.062082	-0.0531539	0.957609	0.999795
ENSMUSG00000052957.9	Gas1	11.7659	-0.291523	0.777193	-0.375097	0.707589	0.999795
ENSMUSG00000030498.16	Gas2	129.708	0.226161	0.218016	1.03736	0.299568	0.999795
ENSMUSG00000074802.12	Gas2l3	617.492	0.0800714	0.169958	0.471125	0.637551	0.999795
ENSMUSG00000053332.15	Gas5	11052.5	0.0439119	0.103466	0.42441	0.671267	0.999795
ENSMUSG00000038233.11	Gask1a	8.81722	0.151025	0.887537	0.170162	0.864883	0.999795
ENSMUSG00000005836.11	Gata6	7.61644	-0.367585	0.903598	-0.406801	0.684154	0.999795
ENSMUSG00000007415.16	Gatad1	1460.13	0.0147002	0.0678638	0.216613	0.82851	0.999795
ENSMUSG00000036180.16	Gatad2a	4135.62	-0.0200224	0.0566302	-0.353564	0.723666	0.999795
ENSMUSG00000042390.10	Gatad2b	3494.47	-0.0834575	0.0769892	-1.08402	0.278358	0.999795
ENSMUSG00000028085.13	Gatb	527.867	0.0576053	0.0937278	0.614603	0.538817	0.999795
ENSMUSG00000029536.9	Gatc	668.018	-0.0209478	0.0842251	-0.248712	0.803584	0.999795
ENSMUSG00000051007.16	Gatd1	702.951	-0.0380099	0.0636141	-0.597507	0.550169	0.999795
ENSMUSG00000053329.8	Gatd3a	959.911	0.01635	0.0933985	0.175056	0.861035	0.999795
ENSMUSG00000027199.15	Gatm	50.133	0.195583	0.481627	0.406088	0.684678	0.999795
ENSMUSG00000028048.12	Gba	572.451	-0.0808698	0.128525	-0.629213	0.529209	0.999795
ENSMUSG00000028467.16	Gba2	1058.89	0.0100308	0.0800588	0.125293	0.900292	0.999795
ENSMUSG00000022707.17	Gbe1	283.159	0.186655	0.181088	1.03074	0.302662	0.999795
ENSMUSG00000025224.17	Gbf1	1811.66	-0.0029857	0.0689163	-0.0433235	0.965444	0.999795
ENSMUSG00000028268.15	Gbp3	390.588	-0.000595595	0.180405	-0.00330143	0.997366	0.999795
ENSMUSG00000105504.5	Gbp5	100.066	-0.159277	0.249619	-0.638082	0.523421	0.999795
ENSMUSG00000104713.5	Gbp6	24.4715	0.202471	0.435149	0.465292	0.641722	0.999795
ENSMUSG00000040253.16	Gbp7	182.75	0.269273	0.321805	0.836757	0.402729	0.999795
ENSMUSG00000034438.17	Gbp8	10.3085	0.230825	0.607563	0.37992	0.704005	0.999795
ENSMUSG00000067724.6	Gbx1	6.01048	-0.416459	0.845874	-0.492341	0.622478	0.999795
ENSMUSG00000026893.5	Gca	29.9471	-0.253496	0.44043	-0.575565	0.564909	0.999795
ENSMUSG00000006378.16	Gcat	419.856	0.0844327	0.239865	0.352002	0.724837	0.999795
ENSMUSG00000116378.2	Gcat	54.7299	-1.37777	1.2709	-1.08408	0.278328	0.999795
ENSMUSG00000029708.10	Gcc1	594.578	0.0062393	0.0931061	0.0670128	0.946572	0.999795
ENSMUSG00000038039.14	Gcc2	1236.17	0.0842914	0.0753012	1.11939	0.262974	0.999795
ENSMUSG00000003809.15	Gcdh	543.831	-0.156834	0.153666	-1.02061	0.307437	0.999795
ENSMUSG00000035125.11	Gcfc2	509.391	0.0583466	0.170053	0.343109	0.731517	0.999795
ENSMUSG00000037580.11	Gch1	127.895	-0.146202	0.259979	-0.562361	0.57387	0.999795
ENSMUSG00000032350.10	Gclc	4088.78	0.0346415	0.0754329	0.459237	0.646064	0.999795
ENSMUSG00000028124.16	Gclm	1061.62	-0.0393848	0.071539	-0.550536	0.581951	0.999795
ENSMUSG00000041638.19	Gcn1	5623.8	-0.0112138	0.0529828	-0.211649	0.832381	0.999795
ENSMUSG00000038843.19	Gcnt1	281.497	0.0738464	0.14977	0.493066	0.621966	0.999795
ENSMUSG00000021360.17	Gcnt2	7.97081	-0.765263	0.691319	-1.10696	0.268311	0.999795
ENSMUSG00000074569.5	Gcnt7	5.39132	-0.198171	0.656996	-0.301632	0.762933	0.999795
ENSMUSG00000034424.6	Gcsh	1020.31	-0.035735	0.11222	-0.318438	0.750153	0.999795
ENSMUSG00000058624.14	Gda	23.5962	-0.412334	0.80053	-0.515076	0.6065	0.999795
ENSMUSG00000027865.11	Gdap2	441.611	-0.11414	0.127002	-0.898723	0.3688	0.999795
ENSMUSG00000033917.16	Gde1	605.6	-0.0347155	0.085097	-0.407952	0.683309	0.999795
ENSMUSG00000109523.2	Gdf1	4.30543	0.916651	1.05948	0.865188	0.386936	0.999795
ENSMUSG00000025352.7	Gdf11	369.02	-0.328132	0.415404	-0.789911	0.42958	0.999795
ENSMUSG00000037660.6	Gdf7	6.73028	0.550062	0.854316	0.643863	0.519664	0.999795
ENSMUSG00000018238.7	Gdf9	7.36443	-0.3408	0.740685	-0.460114	0.645434	0.999795
ENSMUSG00000015291.11	Gdi1	3638.04	-0.0673224	0.100361	-0.670806	0.502344	0.999795
ENSMUSG00000021218.11	Gdi2	12293.9	-0.0551016	0.0552514	-0.997289	0.318624	0.999795
ENSMUSG00000061666.7	Gdpd1	71.5316	-0.080893	0.299327	-0.270249	0.786968	0.999795
ENSMUSG00000030703.9	Gdpd3	26.5897	-0.139241	0.305426	-0.455892	0.648468	0.999795
ENSMUSG00000035314.11	Gdpd5	27.5636	0.00125649	0.325785	0.00385683	0.996923	0.999795
ENSMUSG00000028214.14	Gem	62.5381	0.27406	0.241036	1.13701	0.255535	0.999795
ENSMUSG00000049396.7	Gemin4	953.571	0.0377008	0.0947107	0.398063	0.690584	0.999795
ENSMUSG00000037275.15	Gemin5	2837.66	0.0811905	0.101314	0.801376	0.422914	0.999795
ENSMUSG00000055760.13	Gemin6	628.35	-0.00801081	0.0954223	-0.0839512	0.933095	0.999795
ENSMUSG00000044709.7	Gemin7	791.051	-0.00787106	0.0783164	-0.100503	0.919945	0.999795
ENSMUSG00000040621.15	Gemin8	329.299	0.117904	0.112419	1.04879	0.294275	0.999795
ENSMUSG00000023147.18	Get1	296.717	-0.0734044	0.147987	-0.496021	0.61988	0.999795
ENSMUSG00000052456.10	Get3	1915.5	0.0128176	0.0699167	0.183327	0.854542	0.999795
ENSMUSG00000025858.13	Get4	2375.79	-0.0367331	0.0858287	-0.427982	0.668664	0.999795
ENSMUSG00000040888.11	Gfer	769.605	-0.118965	0.159085	-0.747808	0.454576	0.999795
ENSMUSG00000026815.15	Gfi1b	43.8929	-0.0078886	0.329331	-0.0239534	0.98089	0.999795
ENSMUSG00000027774.17	Gfm1	2031.91	-0.109463	0.122248	-0.895413	0.370566	0.999795
ENSMUSG00000021666.17	Gfm2	1162.35	0.0251306	0.080983	0.310319	0.756318	0.999795
ENSMUSG00000051335.7	Gfod1	2081.25	-0.062673	0.177664	-0.352762	0.724267	0.999795
ENSMUSG00000013150.16	Gfod2	160.1	0.0634724	0.171992	0.369043	0.712096	0.999795
ENSMUSG00000029992.15	Gfpt1	634.328	0.038648	0.133989	0.288442	0.773008	0.999795
ENSMUSG00000020363.7	Gfpt2	3.07839	-0.282278	1.03501	-0.27273	0.785061	0.999795
ENSMUSG00000020740.14	Gga3	1927.78	-0.0523796	0.0652198	-0.803125	0.421903	0.999795
ENSMUSG00000041625.16	Ggact	390.046	0.0298365	0.154117	0.193596	0.846492	0.999795
ENSMUSG00000053460.9	Ggcx	191.288	-0.0252327	0.128672	-0.196101	0.844531	0.999795
ENSMUSG00000073987.5	Ggh	79.0833	0.0120005	0.39782	0.0301658	0.975935	0.999795
ENSMUSG00000031493.11	Ggn	18.9126	-0.34962	0.474278	-0.737163	0.461023	0.999795
ENSMUSG00000020530.15	Ggnbp2	2633.54	-0.0327973	0.0515532	-0.636183	0.524657	0.999795
ENSMUSG00000021302.11	Ggps1	785.85	0.0496442	0.0851039	0.583336	0.559667	0.999795
ENSMUSG00000027603.16	Ggt7	4.39987	-0.0852721	1.07806	-0.0790981	0.936955	0.999795
ENSMUSG00000035778.18	Ggta1	1178.75	-0.0509764	0.115811	-0.440168	0.659815	0.999795
ENSMUSG00000020713.7	Gh	18.9751	-0.409726	0.392826	-1.04302	0.296939	0.999795
ENSMUSG00000017747.14	Ghdc	110.201	-0.189642	0.233038	-0.813783	0.415769	0.999795
ENSMUSG00000041028.17	Ghitm	5169.27	-0.104181	0.0937326	-1.11147	0.266368	0.999795
ENSMUSG00000064177.9	Ghrl	4.43858	0.675817	0.956047	0.706886	0.479637	0.999795
ENSMUSG00000018415.15	Gid4	1947.04	0.0664298	0.0922815	0.71986	0.471611	0.999795
ENSMUSG00000027573.12	Gid8	1352.5	-0.0564384	0.082168	-0.686866	0.492167	0.999795
ENSMUSG00000029714.12	Gigyf1	2754.48	-0.0576959	0.0702935	-0.820786	0.411768	0.999795
ENSMUSG00000048000.16	Gigyf2	2855.17	0.0850613	0.0954051	0.891581	0.372618	0.999795
ENSMUSG00000040006.14	Ginm1	313.839	0.0272713	0.0932555	0.292436	0.769953	0.999795
ENSMUSG00000027454.11	Gins1	1347.54	0.00189092	0.107491	0.0175914	0.985965	0.999795
ENSMUSG00000031821.12	Gins2	1458.68	0.0598212	0.110632	0.540722	0.588699	0.999795
ENSMUSG00000031669.11	Gins3	752.103	0.00802104	0.0965146	0.083107	0.933766	0.999795
ENSMUSG00000031546.7	Gins4	1447.95	0.00227104	0.064809	0.035042	0.972046	0.999795
ENSMUSG00000019433.10	Gipc1	789.733	-0.0772649	0.138493	-0.557899	0.576913	0.999795
ENSMUSG00000034872.7	Gipc3	8.63437	-0.749988	0.666587	-1.12512	0.26054	0.999795
ENSMUSG00000030406.8	Gipr	4.66296	-0.850252	0.718996	-1.18256	0.236985	0.999795
ENSMUSG00000011877.14	Git1	2090.19	0.0592588	0.0748331	0.79188	0.428431	0.999795
ENSMUSG00000041890.18	Git2	3638.73	0.0775793	0.0772798	1.00388	0.315439	0.999795
ENSMUSG00000034520.15	Gjc1	8.53422	-0.380707	0.70589	-0.539329	0.58966	0.999795
ENSMUSG00000043448.14	Gjc2	5.08852	0.0495817	0.82051	0.060428	0.951815	0.999795
ENSMUSG00000047197.2	Gjd3	10.5943	0.367543	0.759467	0.483949	0.628422	0.999795
ENSMUSG00000019867.5	Gje1	5.34748	0.218007	0.96985	0.224785	0.822147	0.999795
ENSMUSG00000041440.19	Gk5	466.984	-0.182138	0.202168	-0.900925	0.367628	0.999795
ENSMUSG00000021552.8	Gkap1	183.172	-0.152722	0.295299	-0.517175	0.605034	0.999795
ENSMUSG00000031266.8	Gla	175.704	-0.0558506	0.143032	-0.390476	0.696185	0.999795
ENSMUSG00000045594.11	Glb1	774.853	0.0672192	0.117755	0.570838	0.56811	0.999795
ENSMUSG00000029638.18	Glcci1	2795.78	0.048308	0.192398	0.251084	0.801749	0.999795
ENSMUSG00000032252.15	Glce	444.346	0.0330968	0.134978	0.2452	0.806301	0.999795
ENSMUSG00000019715.15	Gle1	1784.34	0.0348876	0.0669091	0.521418	0.602075	0.999795
ENSMUSG00000003316.15	Glg1	3103.1	0.017887	0.0960966	0.186136	0.852338	0.999795
ENSMUSG00000025407.8	Gli1	8.78973	-0.200562	0.628488	-0.319117	0.749638	0.999795
ENSMUSG00000048402.15	Gli2	4.568	-0.254914	1.14297	-0.223028	0.823514	0.999795
ENSMUSG00000056888.12	Glipr1	201.535	-0.189253	0.508435	-0.372228	0.709723	0.999795
ENSMUSG00000028480.15	Glipr2	187.771	0.151867	0.290492	0.522793	0.601118	0.999795
ENSMUSG00000034762.10	Glis1	7.14477	-0.618315	0.715995	-0.863575	0.387821	0.999795
ENSMUSG00000014303.14	Glis2	29.335	0.0275921	0.308297	0.0894985	0.928686	0.999795
ENSMUSG00000052942.14	Glis3	4.7048	-0.153141	0.737197	-0.207734	0.835437	0.999795
ENSMUSG00000029276.14	Glmn	355.826	-0.00071082	0.132073	-0.00538201	0.995706	0.999795
ENSMUSG00000001418.14	Glmp	797.466	0.0160156	0.119978	0.133488	0.893807	0.999795
ENSMUSG00000024026.14	Glo1	1449.82	-0.0917156	0.131992	-0.694856	0.487146	0.999795
ENSMUSG00000017286.16	Glod4	1211.29	-0.0050035	0.0853741	-0.0586067	0.953265	0.999795
ENSMUSG00000062310.8	Glrp1	9.43252	-0.171015	0.712408	-0.240051	0.81029	0.999795
ENSMUSG00000018196.19	Glrx2	764.863	-0.0380888	0.0735471	-0.517884	0.60454	0.999795
ENSMUSG00000031068.9	Glrx3	5369.91	0.0141936	0.108485	0.130835	0.895906	0.999795
ENSMUSG00000021102.5	Glrx5	1995.1	0.142341	0.148844	0.956315	0.338913	0.999795
ENSMUSG00000026103.15	Gls	4173.52	-0.0297966	0.0662144	-0.450002	0.652709	0.999795
ENSMUSG00000044005.14	Gls2	12.8259	0.11228	0.450785	0.249077	0.803301	0.999795
ENSMUSG00000021916.17	Glt8d1	275.076	0.00339582	0.107445	0.0316052	0.974787	0.999795
ENSMUSG00000011884.14	Gltp	1549.03	-0.0330161	0.0685868	-0.481377	0.630249	0.999795
ENSMUSG00000020258.17	Glyctk	161.207	-0.117707	0.190734	-0.617125	0.537152	0.999795
ENSMUSG00000022536.15	Glyr1	5428.96	0.000212979	0.068626	0.00310348	0.997524	0.999795
ENSMUSG00000000594.8	Gm2a	2245.34	-0.104052	0.106722	-0.974982	0.329569	0.999795
ENSMUSG00000001157.14	Gmcl1	1108.91	-0.0247384	0.0818205	-0.30235	0.762385	0.999795
ENSMUSG00000038372.15	Gmds	466.871	-0.0644007	0.158981	-0.405085	0.685415	0.999795
ENSMUSG00000028901.14	Gmeb1	1187.8	0.0899143	0.076781	1.17105	0.24158	0.999795
ENSMUSG00000038705.14	Gmeb2	1179.97	0.0727482	0.0644586	1.1286	0.259065	0.999795
ENSMUSG00000062014.14	Gmfb	3173.86	-0.10183	0.0862285	-1.18093	0.237629	0.999795
ENSMUSG00000036246.15	Gmip	2450.41	-0.085432	0.0856272	-0.99772	0.318415	0.999795
ENSMUSG00000006715.12	Gmnn	2787.2	-0.0117477	0.0943289	-0.12454	0.900888	0.999795
ENSMUSG00000033021.17	Gmppa	701.528	-0.0219347	0.0909788	-0.241097	0.80948	0.999795
ENSMUSG00000070284.11	Gmppb	587.268	0.0550328	0.0963623	0.571103	0.56793	0.999795
ENSMUSG00000027823.10	Gmps	3398.07	-0.0944677	0.107831	-0.876073	0.38099	0.999795
ENSMUSG00000000001.5	Gnai3	3586.26	-0.0360286	0.0776387	-0.464055	0.642609	0.999795
ENSMUSG00000024524.18	Gnal	91.1183	-0.0738939	0.209611	-0.352529	0.724442	0.999795
ENSMUSG00000031748.17	Gnao1	5.55316	-0.0431769	0.76214	-0.0566523	0.954822	0.999795
ENSMUSG00000040009.7	Gnaz	9.11491	-0.0783423	0.577729	-0.135604	0.892134	0.999795
ENSMUSG00000029064.16	Gnb1	9304.42	0.00562548	0.0403131	0.139545	0.88902	0.999795
ENSMUSG00000000884.18	Gnb1l	225.231	0.157031	0.138096	1.13711	0.255491	0.999795
ENSMUSG00000029713.16	Gnb2	7171.63	0.0476282	0.0734103	0.648794	0.516471	0.999795
ENSMUSG00000027669.15	Gnb4	106.111	-0.210509	0.415323	-0.506854	0.612257	0.999795
ENSMUSG00000032192.10	Gnb5	8.59974	0.118792	0.501601	0.236825	0.812792	0.999795
ENSMUSG00000028479.19	Gne	1692.24	-0.00524667	0.117046	-0.0448259	0.964246	0.999795
ENSMUSG00000038607.13	Gng10	996.606	-0.16937	0.166806	-1.01537	0.309928	0.999795
ENSMUSG00000036402.14	Gng12	237.386	-0.143082	0.315662	-0.453274	0.650351	0.999795
ENSMUSG00000043004.14	Gng2	842.15	-0.0480207	0.154464	-0.310886	0.755887	0.999795
ENSMUSG00000021303.15	Gng4	6.60744	-0.251816	0.892859	-0.282034	0.777918	0.999795
ENSMUSG00000068523.13	Gng5	1797.18	-0.00602697	0.119548	-0.0504147	0.959792	0.999795
ENSMUSG00000048240.15	Gng7	34.6367	-0.0277649	0.267249	-0.103892	0.917255	0.999795
ENSMUSG00000024429.10	Gnl1	1580.74	-0.0774872	0.141149	-0.548975	0.583022	0.999795
ENSMUSG00000028869.14	Gnl2	2228.38	-0.0586009	0.0586367	-0.999389	0.317606	0.999795
ENSMUSG00000042354.8	Gnl3	6284.08	0.0186832	0.0847065	0.220565	0.825432	0.999795
ENSMUSG00000025266.12	Gnl3l	1939.88	-0.0412659	0.0760324	-0.542741	0.587308	0.999795
ENSMUSG00000002769.10	Gnmt	6.32296	0.212634	0.608511	0.349433	0.726765	0.999795
ENSMUSG00000052102.16	Gnpda1	501.103	0.0119405	0.117551	0.101578	0.919092	0.999795
ENSMUSG00000029209.16	Gnpda2	270.505	0.018478	0.1287	0.143574	0.885837	0.999795
ENSMUSG00000035311.17	Gnptab	1957.22	-0.0171446	0.0745074	-0.230106	0.81801	0.999795
ENSMUSG00000035521.14	Gnptg	407.413	-0.140555	0.159127	-0.883289	0.37708	0.999795
ENSMUSG00000015812.9	Gnrh1	10.4488	-0.17114	0.601752	-0.284402	0.776102	0.999795
ENSMUSG00000034707.8	Gns	1775.26	-0.101861	0.117439	-0.867347	0.385752	0.999795
ENSMUSG00000026754.17	Golga1	338.394	0.0703206	0.119816	0.586904	0.557268	0.999795
ENSMUSG00000002546.18	Golga2	1240.1	0.0708725	0.0723601	0.979442	0.327362	0.999795
ENSMUSG00000029502.15	Golga3	1336.08	0.0222379	0.07861	0.282889	0.777262	0.999795
ENSMUSG00000038708.11	Golga4	2117.39	0.0579205	0.0997784	0.580491	0.561583	0.999795
ENSMUSG00000021192.17	Golga5	1185.22	0.0845723	0.155546	0.543714	0.586638	0.999795
ENSMUSG00000015341.18	Golga7	2795.76	-0.0771976	0.0821542	-0.939667	0.347388	0.999795
ENSMUSG00000034243.18	Golgb1	2328.13	0.0215563	0.144424	0.149258	0.88135	0.999795
ENSMUSG00000034109.16	Golim4	823.796	-0.029834	0.107355	-0.277901	0.781088	0.999795
ENSMUSG00000060227.16	Golm2	747.461	0.0237145	0.0885354	0.267853	0.788813	0.999795
ENSMUSG00000046519.16	Golph3l	1008.3	0.0380834	0.085022	0.447924	0.654208	0.999795
ENSMUSG00000030245.11	Golt1b	935.204	0.0164256	0.0789114	0.208152	0.83511	0.999795
ENSMUSG00000054199.19	Gon4l	2421.34	-0.050163	0.110128	-0.455498	0.648751	0.999795
ENSMUSG00000019861.16	Gopc	1163.28	0.10414	0.10882	0.956998	0.338568	0.999795
ENSMUSG00000032513.9	Gorasp1	649.725	0.0241008	0.0869191	0.277278	0.781566	0.999795
ENSMUSG00000014959.13	Gorasp2	2367.49	-0.0484878	0.0539283	-0.899117	0.36859	0.999795
ENSMUSG00000020946.14	Gosr2	2131.23	-0.0383394	0.0592977	-0.646557	0.517918	0.999795
ENSMUSG00000031672.9	Got2	8373.06	0.0121164	0.0831132	0.145782	0.884093	0.999795
ENSMUSG00000080935.4	Got2-ps1	29.7115	-0.169196	0.331799	-0.509935	0.610097	0.999795
ENSMUSG00000047953.8	Gp5	9.37642	-0.170532	0.666117	-0.256009	0.797944	0.999795
ENSMUSG00000022561.14	Gpaa1	990.685	0.188999	0.158101	1.19543	0.231918	0.999795
ENSMUSG00000022008.5	Gpalpp1	1445.04	0.0796072	0.0848324	0.938405	0.348036	0.999795
ENSMUSG00000092417.4	Gpank1	718.797	0.00584342	0.0659364	0.088622	0.929382	0.999795
ENSMUSG00000031545.7	Gpat4	1969	0.0197099	0.0643867	0.306118	0.759515	0.999795
ENSMUSG00000063808.15	Gpatch1	660.25	0.0704966	0.0970742	0.726213	0.467708	0.999795
ENSMUSG00000039210.17	Gpatch2	939.5	-0.0893562	0.141136	-0.633121	0.526654	0.999795
ENSMUSG00000021254.10	Gpatch2l	861.051	0.164183	0.137957	1.1901	0.234007	0.999795
ENSMUSG00000028850.3	Gpatch3	338.009	0.0738612	0.141613	0.521572	0.601969	0.999795
ENSMUSG00000028069.17	Gpatch4	2497.46	-0.0904605	0.135367	-0.668259	0.503968	0.999795
ENSMUSG00000034621.15	Gpatch8	2099.72	-0.0583332	0.073469	-0.793983	0.427205	0.999795
ENSMUSG00000032745.19	Gpbp1	4192.96	0.0040234	0.0760228	0.0529236	0.957793	0.999795
ENSMUSG00000034042.17	Gpbp1l1	2426.71	-0.0436414	0.0800314	-0.545304	0.585544	0.999795
ENSMUSG00000034220.8	Gpc1	35.5853	-0.0737541	0.421538	-0.174964	0.861108	0.999795
ENSMUSG00000029510.16	Gpc2	155.548	0.314856	0.308712	1.0199	0.307775	0.999795
ENSMUSG00000027346.16	Gpcpd1	2017.42	-0.044609	0.175604	-0.254032	0.799471	0.999795
ENSMUSG00000023019.13	Gpd1	17.6455	0.61156	0.51767	1.18137	0.237455	0.999795
ENSMUSG00000050627.14	Gpd1l	12937	-0.0761321	0.103275	-0.737179	0.461013	0.999795
ENSMUSG00000026827.13	Gpd2	939.099	-0.116591	0.10655	-1.09423	0.273854	0.999795
ENSMUSG00000053647.5	Gper1	4.48796	0.625066	0.856086	0.730145	0.465302	0.999795
ENSMUSG00000043192.5	Gpi-ps	28.0728	-0.25489	0.279949	-0.910488	0.362565	0.999795
ENSMUSG00000036427.6	Gpi1	11326.8	-0.0245595	0.088981	-0.276008	0.782542	0.999795
ENSMUSG00000064037.14	Gpn1	1032.49	-0.00360513	0.0907124	-0.0397425	0.968298	0.999795
ENSMUSG00000028848.14	Gpn2	670.107	-0.046754	0.0809886	-0.577291	0.563743	0.999795
ENSMUSG00000005823.10	Gpr108	854.7	-0.0261199	0.0697509	-0.374474	0.708051	0.999795
ENSMUSG00000041468.8	Gpr12	42.226	-0.121931	0.563049	-0.216555	0.828555	0.999795
ENSMUSG00000043398.6	Gpr135	5.53436	0.17904	1.06026	0.168865	0.865903	0.999795
ENSMUSG00000024958.14	Gpr137	139.144	0.118768	0.160754	0.738819	0.460017	0.999795
ENSMUSG00000021306.12	Gpr137b	224.939	-0.109728	0.211026	-0.519971	0.603084	0.999795
ENSMUSG00000049092.12	Gpr137c	35.2279	-0.254692	0.390708	-0.651873	0.514483	0.999795
ENSMUSG00000053101.4	Gpr141	5.448	0.311902	0.856171	0.364298	0.715635	0.999795
ENSMUSG00000044197.9	Gpr146	156.348	-0.23521	0.319912	-0.735232	0.462198	0.999795
ENSMUSG00000045509.8	Gpr150	35.3431	0.138699	0.273278	0.507538	0.611777	0.999795
ENSMUSG00000042816.5	Gpr151	5.13171	0.222427	0.686149	0.324168	0.745811	0.999795
ENSMUSG00000042804.14	Gpr153	7.65103	-0.326758	0.814762	-0.401048	0.688385	0.999795
ENSMUSG00000047875.7	Gpr157	17.6617	0.470084	0.482857	0.973548	0.330281	0.999795
ENSMUSG00000037661.15	Gpr160	10.2792	-0.491241	0.674782	-0.728	0.466613	0.999795
ENSMUSG00000040836.16	Gpr161	42.8655	-0.32011	0.405666	-0.789097	0.430055	0.999795
ENSMUSG00000050075.9	Gpr171	153.303	-0.0131425	0.401421	-0.03274	0.973882	0.999795
ENSMUSG00000073008.12	Gpr174	19.4457	0.186173	0.645774	0.288294	0.773122	0.999795
ENSMUSG00000070337.5	Gpr179	6.14131	0.0511385	0.666086	0.0767746	0.938803	0.999795
ENSMUSG00000050350.9	Gpr18	80.1274	0.0896756	0.339182	0.264388	0.791481	0.999795
ENSMUSG00000022131.4	Gpr180	313.311	-0.062996	0.123279	-0.511003	0.609349	0.999795
ENSMUSG00000058396.8	Gpr182	14.1514	-0.266286	0.489842	-0.543616	0.586706	0.999795
ENSMUSG00000051212.9	Gpr183	36.9005	-0.404862	0.609203	-0.664576	0.506322	0.999795
ENSMUSG00000032641.19	Gpr19	122.764	0.06427	0.191658	0.335336	0.737372	0.999795
ENSMUSG00000053164.7	Gpr21	4.99753	0.0887567	0.664209	0.133628	0.893697	0.999795
ENSMUSG00000044067.8	Gpr22	4.91359	0.485418	0.881274	0.550815	0.581761	0.999795
ENSMUSG00000052759.8	Gpr25	10.2972	-0.351621	0.809868	-0.43417	0.664165	0.999795
ENSMUSG00000072875.3	Gpr27	12.5388	0.0241536	0.818222	0.0295196	0.97645	0.999795
ENSMUSG00000040229.12	Gpr34	8.21287	0.527453	0.702841	0.750459	0.452979	0.999795
ENSMUSG00000044317.8	Gpr4	4.63661	-0.0171595	0.641866	-0.0267338	0.978672	0.999795
ENSMUSG00000049608.10	Gpr55	28.5456	-0.77322	0.931052	-0.83048	0.406267	0.999795
ENSMUSG00000046922.8	Gpr6	4.32057	-1.099	0.91163	-1.20554	0.227996	0.999795
ENSMUSG00000021886.8	Gpr65	190.549	0.202503	0.367729	0.550685	0.58185	0.999795
ENSMUSG00000047415.13	Gpr68	8.23528	0.188853	0.567836	0.332584	0.739448	0.999795
ENSMUSG00000028096.14	Gpr89	739.883	-0.0602441	0.13027	-0.462456	0.643754	0.999795
ENSMUSG00000043384.16	Gprasp1	505.578	0.11931	0.108232	1.10235	0.270308	0.999795
ENSMUSG00000046733.8	Gprc5a	5.88058	-0.0378189	0.869796	-0.0434802	0.965319	0.999795
ENSMUSG00000008734.10	Gprc5b	7.58861	0.16194	0.784417	0.206447	0.836442	0.999795
ENSMUSG00000069227.5	Gprin1	19.4954	-0.160943	0.474613	-0.339104	0.734531	0.999795
ENSMUSG00000025156.18	Gps1	2667.23	-0.0354248	0.0712281	-0.497343	0.618947	0.999795
ENSMUSG00000023170.15	Gps2	1637.42	0.0143943	0.0859122	0.167547	0.86694	0.999795
ENSMUSG00000026930.16	Gpsm1	1192.46	0.172443	0.14428	1.19519	0.232011	0.999795
ENSMUSG00000027883.16	Gpsm2	715.196	-0.0060706	0.13367	-0.0454147	0.963777	0.999795
ENSMUSG00000022546.6	Gpt	134.046	-0.0829042	0.161169	-0.514394	0.606977	0.999795
ENSMUSG00000031700.12	Gpt2	168.368	-0.0988433	0.233934	-0.422526	0.672641	0.999795
ENSMUSG00000018339.13	Gpx3	4.32429	-0.401633	0.768328	-0.522737	0.601157	0.999795
ENSMUSG00000075706.12	Gpx4	1691.13	0.0638052	0.108298	0.589163	0.555752	0.999795
ENSMUSG00000110841.3	Gpx4-ps2	130.298	-0.0452602	0.18332	-0.246892	0.804992	0.999795
ENSMUSG00000028597.12	Gpx7	36.3092	-0.049889	0.437569	-0.114014	0.909227	0.999795
ENSMUSG00000001248.16	Gramd1a	2306.56	-0.00568336	0.108965	-0.0521575	0.958403	0.999795
ENSMUSG00000036292.15	Gramd1c	60.0555	0.0731931	0.28799	0.254151	0.799379	0.999795
ENSMUSG00000001700.11	Gramd3	741.563	-0.226516	0.271735	-0.833591	0.404511	0.999795
ENSMUSG00000004837.3	Grap	1041.14	-0.0229038	0.109814	-0.208568	0.834785	0.999795
ENSMUSG00000042351.10	Grap2	494.906	0.154043	0.212737	0.7241	0.469004	0.999795
ENSMUSG00000026888.15	Grb14	5.14197	-0.41437	0.904768	-0.457985	0.646963	0.999795
ENSMUSG00000059923.14	Grb2	5021.28	-0.0563079	0.0523115	-1.0764	0.28175	0.999795
ENSMUSG00000072772.4	Grcc10	2849.86	-0.0100608	0.0860541	-0.116912	0.90693	0.999795
ENSMUSG00000020656.17	Grhl1	56.2158	-0.17481	0.294344	-0.593898	0.55258	0.999795
ENSMUSG00000022286.17	Grhl2	3.17743	0.436048	0.977072	0.446281	0.655395	0.999795
ENSMUSG00000035637.15	Grhpr	510.763	0.00424061	0.141547	0.0299591	0.9761	0.999795
ENSMUSG00000001986.17	Gria3	6.71024	0.541447	0.825719	0.655729	0.511999	0.999795
ENSMUSG00000010825.18	Grid2ip	6.56243	-0.154404	0.997769	-0.154749	0.877019	0.999795
ENSMUSG00000056073.17	Grik2	3.66496	-0.0231507	1.16279	-0.0199096	0.984116	0.999795
ENSMUSG00000001985.10	Grik3	6.96075	0.609538	1.00223	0.608179	0.543069	0.999795
ENSMUSG00000032017.15	Grik4	6.93182	-0.727634	0.972402	-0.748285	0.454288	0.999795
ENSMUSG00000026959.14	Grin1	8.78255	0.0143315	0.94324	0.0151939	0.987877	0.999795
ENSMUSG00000020734.14	Grin2c	10.3432	-0.17816	0.857152	-0.207852	0.835345	0.999795
ENSMUSG00000002771.13	Grin2d	33.4225	0.0381694	0.411982	0.0926481	0.926183	0.999795
ENSMUSG00000035745.10	Grin3b	7.76952	0.101598	0.524863	0.19357	0.846512	0.999795
ENSMUSG00000022564.8	Grina	468.007	0.147411	0.165602	0.89015	0.373385	0.999795
ENSMUSG00000031153.17	Gripap1	1496.78	-0.0731165	0.0772705	-0.94624	0.344026	0.999795
ENSMUSG00000031450.9	Grk1	7.17683	-0.542433	0.725917	-0.747238	0.45492	0.999795
ENSMUSG00000024858.15	Grk2	20629	0.062958	0.102658	0.613278	0.539693	0.999795
ENSMUSG00000042249.12	Grk3	30.6008	-0.0748536	0.425359	-0.175977	0.860312	0.999795
ENSMUSG00000052783.17	Grk4	40.9383	-0.137429	0.263913	-0.520737	0.60255	0.999795
ENSMUSG00000003228.10	Grk5	122.615	0.148328	0.160416	0.92465	0.355148	0.999795
ENSMUSG00000063239.18	Grm4	7.68907	-0.288966	0.822689	-0.351245	0.725405	0.999795
ENSMUSG00000049583.16	Grm5	4.42743	-0.620129	0.990588	-0.626021	0.531301	0.999795
ENSMUSG00000000617.15	Grm6	9.04199	1.31794	1.15214	1.14391	0.252662	0.999795
ENSMUSG00000029198.4	Grpel1	2496.57	0.0217365	0.058194	0.373517	0.708764	0.999795
ENSMUSG00000024580.9	Grpel2	787.851	-0.074463	0.0971472	-0.766497	0.443381	0.999795
ENSMUSG00000044221.15	Grsf1	2096.76	-0.0629306	0.0771652	-0.815532	0.414768	0.999795
ENSMUSG00000038515.11	Grtp1	13.7437	-0.404236	0.551375	-0.733141	0.463473	0.999795
ENSMUSG00000053801.19	Grwd1	1965.52	-0.0218332	0.0894865	-0.243982	0.807244	0.999795
ENSMUSG00000022575.6	Gsdmd	667.1	-0.00264971	0.117043	-0.0226388	0.981938	0.999795
ENSMUSG00000029821.16	Gsdme	189.461	0.121251	0.176853	0.685604	0.492963	0.999795
ENSMUSG00000057177.13	Gsk3a	4043.61	-0.0414348	0.0611946	-0.677099	0.498343	0.999795
ENSMUSG00000062203.16	Gspt1	7504.34	-0.0242191	0.0750684	-0.322627	0.746978	0.999795
ENSMUSG00000027610.18	Gss	348.079	0.124881	0.122892	1.01619	0.30954	0.999795
ENSMUSG00000085317.2	Gssos2	3.47176	0.671707	1.31905	0.509234	0.610588	0.999795
ENSMUSG00000028018.16	Gstcd	1148.11	-0.0361075	0.114933	-0.314162	0.753398	0.999795
ENSMUSG00000029864.8	Gstk1	48.8304	-0.00623685	0.382188	-0.0163188	0.98698	0.999795
ENSMUSG00000027890.18	Gstm4	96.8671	-0.0635724	0.241475	-0.263267	0.792345	0.999795
ENSMUSG00000004032.11	Gstm5	17.1139	-0.162971	0.503781	-0.323496	0.74632	0.999795
ENSMUSG00000004035.13	Gstm7	11.4549	0.328713	0.418643	0.785187	0.432344	0.999795
ENSMUSG00000025068.9	Gsto1	2073.77	-0.0815284	0.12659	-0.644034	0.519554	0.999795
ENSMUSG00000103653.2	Gstp-ps	8.44564	-0.19704	0.572379	-0.344248	0.73066	0.999795
ENSMUSG00000060803.7	Gstp1	3092.21	-0.132205	0.141821	-0.932194	0.351236	0.999795
ENSMUSG00000038155.12	Gstp2	8.69497	-0.106931	0.478667	-0.223394	0.823229	0.999795
ENSMUSG00000001663.11	Gstt1	4.74444	-0.711469	1.2023	-0.591758	0.554013	0.999795
ENSMUSG00000001665.12	Gstt3	73.5665	0.175547	0.348379	0.503897	0.614334	0.999795
ENSMUSG00000021033.12	Gstz1	585.997	0.238729	0.202321	1.17995	0.23802	0.999795
ENSMUSG00000053129.6	Gsx1	8.19855	-0.133355	0.735008	-0.181434	0.856027	0.999795
ENSMUSG00000086429.11	Gt(ROSA)26Sor	385.345	-0.151697	0.175819	-0.8628	0.388247	0.999795
ENSMUSG00000036890.14	Gtdc1	237.627	-0.137433	0.141734	-0.969651	0.33222	0.999795
ENSMUSG00000020962.15	Gtf2a1	1348.04	0.0970281	0.131141	0.739877	0.459375	0.999795
ENSMUSG00000033543.18	Gtf2a2	1749.63	-0.0277565	0.101606	-0.273179	0.784716	0.999795
ENSMUSG00000028271.10	Gtf2b	1390.55	0.00403375	0.0717326	0.0562331	0.955156	0.999795
ENSMUSG00000022828.11	Gtf2e1	1091.54	-0.0223074	0.132127	-0.168833	0.865928	0.999795
ENSMUSG00000031585.14	Gtf2e2	1116.7	0.0824234	0.0995938	0.827596	0.407899	0.999795
ENSMUSG00000002658.10	Gtf2f1	3480.98	-0.0476261	0.0769531	-0.618897	0.535984	0.999795
ENSMUSG00000067995.5	Gtf2f2	1086.65	0.0390184	0.0715551	0.545291	0.585553	0.999795
ENSMUSG00000006599.14	Gtf2h1	1632.6	-0.145162	0.154521	-0.939427	0.347511	0.999795
ENSMUSG00000021639.18	Gtf2h2	936.676	-0.00380336	0.0828399	-0.0459121	0.96338	0.999795
ENSMUSG00000029387.11	Gtf2h3	1255.2	-0.00727112	0.0705202	-0.103107	0.917878	0.999795
ENSMUSG00000001524.15	Gtf2h4	863.789	-0.0890496	0.1246	-0.714684	0.474804	0.999795
ENSMUSG00000034345.15	Gtf2h5	1620.03	-0.0427737	0.121069	-0.353301	0.723863	0.999795
ENSMUSG00000060261.17	Gtf2i	4586.25	-0.0607748	0.0677905	-0.896509	0.369981	0.999795
ENSMUSG00000015942.10	Gtf2ird2	455.454	-0.0481497	0.16268	-0.295978	0.767247	0.999795
ENSMUSG00000016503.19	Gtf3a	3559.5	0.00308038	0.0605907	0.0508391	0.959454	0.999795
ENSMUSG00000032777.10	Gtf3c1	3247.99	0.00856455	0.0699004	0.122525	0.902483	0.999795
ENSMUSG00000106864.4	Gtf3c2	3706.4	0.00972582	0.0501551	0.193915	0.846242	0.999795
ENSMUSG00000035666.15	Gtf3c4	2254.47	-0.0370881	0.0796983	-0.465357	0.641676	0.999795
ENSMUSG00000026816.15	Gtf3c5	1028.6	0.0863649	0.0837432	1.03131	0.302397	0.999795
ENSMUSG00000019837.9	Gtf3c6	1250.4	0.0667003	0.0792129	0.842038	0.399767	0.999795
ENSMUSG00000040464.16	Gtpbp10	705.518	-0.107464	0.163661	-0.656621	0.511425	0.999795
ENSMUSG00000021149.9	Gtpbp4	3744.46	-0.00377863	0.0685332	-0.0551357	0.95603	0.999795
ENSMUSG00000033434.16	Gtpbp6	935.914	0.0393661	0.0892728	0.440964	0.659239	0.999795
ENSMUSG00000022668.11	Gtpbp8	457.342	0.00975338	0.0871692	0.11189	0.910911	0.999795
ENSMUSG00000022385.12	Gtse1	1510.79	0.0400317	0.0962882	0.415748	0.677594	0.999795
ENSMUSG00000023982.9	Guca1a	11.2781	0.609014	0.605452	1.00588	0.314472	0.999795
ENSMUSG00000023979.15	Guca1b	32.5311	0.0840521	0.356041	0.236074	0.813375	0.999795
ENSMUSG00000029208.17	Guf1	1355.33	-0.0943098	0.0973148	-0.969121	0.332485	0.999795
ENSMUSG00000020444.21	Guk1	931.522	-0.096194	0.105209	-0.914315	0.360551	0.999795
ENSMUSG00000025534.18	Gusb	2762.68	-0.0128884	0.0566356	-0.227566	0.819983	0.999795
ENSMUSG00000099241.3	Gvin-ps2	11.6463	0.389111	1.22985	0.31639	0.751706	0.999795
ENSMUSG00000095649.4	Gvin-ps3	9.94535	-0.210583	0.708292	-0.297311	0.766229	0.999795
ENSMUSG00000098934.2	Gvin-ps4	22.7728	-0.330036	0.843427	-0.391303	0.695573	0.999795
ENSMUSG00000095457.4	Gvin-ps5	16.9182	-0.0273002	0.658462	-0.0414605	0.966929	0.999795
ENSMUSG00000053541.4	Gvin-ps6	799.714	0.22294	0.227006	0.982086	0.326057	0.999795
ENSMUSG00000045868.13	Gvin1	1386.52	-0.0918625	0.290967	-0.315714	0.752219	0.999795
ENSMUSG00000078606.9	Gvin2	371.141	-0.162116	0.675734	-0.239912	0.810399	0.999795
ENSMUSG00000073902.6	Gvin3	1473.3	0.263571	0.226566	1.16333	0.244696	0.999795
ENSMUSG00000036197.17	Gxylt1	1325.19	0.0519861	0.103614	0.501727	0.615859	0.999795
ENSMUSG00000090523.3	Gypc	744.22	-0.0656081	0.102595	-0.639484	0.522508	0.999795
ENSMUSG00000003865.17	Gys1	370.567	0.0518497	0.146927	0.352895	0.724167	0.999795
ENSMUSG00000027439.10	Gzf1	467.753	0.115539	0.102	1.13273	0.257326	0.999795
ENSMUSG00000023132.9	Gzma	18.7669	-0.54629	0.609826	-0.895814	0.370352	0.999795
ENSMUSG00000015437.6	Gzmb	4.48944	0.292664	1.14018	0.256682	0.797424	0.999795
ENSMUSG00000054206.3	Gzmm	13.0248	-0.198871	0.443873	-0.448036	0.654128	0.999795
ENSMUSG00000019188.17	H13	3641.86	0.00103882	0.0570288	0.0182157	0.985467	0.999795
ENSMUSG00000036181.3	H1f2	361.442	0.123996	0.184776	0.671063	0.502181	0.999795
ENSMUSG00000067341.7	H2-Eb2	434.9	-0.0630846	0.243055	-0.259549	0.795212	0.999795
ENSMUSG00000067203.10	H2-K2	205.753	-0.182608	0.253927	-0.719135	0.472058	0.999795
ENSMUSG00000073422.12	H2-Ke6	996.812	-0.0630959	0.0811952	-0.77709	0.437106	0.999795
ENSMUSG00000016206.7	H2-M3	355.447	0.0489604	0.145357	0.336829	0.736246	0.999795
ENSMUSG00000024334.10	H2-Oa	265.535	-0.0441788	0.222449	-0.198602	0.842574	0.999795
ENSMUSG00000067235.15	H2-Q10	21.2375	0.097918	0.323567	0.30262	0.762179	0.999795
ENSMUSG00000073405.7	H2-T-ps	268.54	0.111129	0.166725	0.666544	0.505063	0.999795
ENSMUSG00000056116.19	H2-T22	974.413	0.0514931	0.109892	0.468578	0.639371	0.999795
ENSMUSG00000053835.18	H2-T24	342.103	-0.13485	0.185656	-0.726346	0.467627	0.999795
ENSMUSG00000061991.3	H2ac10	17.8847	0.348743	0.476477	0.731921	0.464217	0.999795
ENSMUSG00000069302.6	H2ac12	15.3048	0.269773	0.718235	0.375606	0.70721	0.999795
ENSMUSG00000063021.4	H2ac15	9.54472	-0.2524	0.675116	-0.373861	0.708508	0.999795
ENSMUSG00000064220.7	H2ac18	70.3143	0.686791	1.35127	0.508256	0.611274	0.999795
ENSMUSG00000068855.4	H2ac20	20.4027	0.37918	0.424509	0.893219	0.37174	0.999795
ENSMUSG00000069309.3	H2ac22	13.2395	-0.153928	0.610579	-0.252101	0.800963	0.999795
ENSMUSG00000094248.2	H2ac23	261.725	0.0498963	0.250536	0.199158	0.842139	0.999795
ENSMUSG00000061615.3	H2ac4	21.8321	0.197402	0.468345	0.421488	0.673399	0.999795
ENSMUSG00000071478.7	H2ac7	17.7816	0.180714	0.445366	0.405766	0.684915	0.999795
ENSMUSG00000091383.3	H2af-ps2	6.39918	-2.23133	1.89832	-1.17543	0.239823	0.999795
ENSMUSG00000060032.7	H2aj	4666.04	-0.107958	0.114491	-0.942938	0.345712	0.999795
ENSMUSG00000100200.2	H2al1m	4.38769	0.622447	1.08196	0.575293	0.565093	0.999795
ENSMUSG00000078851.5	H2aw	534.924	0.224746	0.226655	0.991579	0.321403	0.999795
ENSMUSG00000049932.4	H2ax	10252.4	0.0760779	0.127948	0.594598	0.552112	0.999795
ENSMUSG00000037894.14	H2az1	24190.4	0.0195199	0.0913654	0.213647	0.830822	0.999795
ENSMUSG00000041126.17	H2az2	4206.6	0.107602	0.155498	0.691979	0.488951	0.999795
ENSMUSG00000069300.4	H2bc11	56.7066	0.241123	0.322644	0.747336	0.454861	0.999795
ENSMUSG00000062727.5	H2bc12	32.6399	0.58003	0.49805	1.1646	0.24418	0.999795
ENSMUSG00000095217.2	H2bc15	8.38692	0.681839	0.609159	1.11931	0.263007	0.999795
ENSMUSG00000105827.2	H2bc18	5.93759	-0.413479	1.48708	-0.278047	0.780976	0.999795
ENSMUSG00000068854.8	H2bc21	263.148	0.0482627	0.310411	0.15548	0.876443	0.999795
ENSMUSG00000069308.8	H2bc22	7.61764	-0.0934291	0.701254	-0.133231	0.89401	0.999795
ENSMUSG00000069307.8	H2bc23	23.3908	0.756459	0.901463	0.839146	0.401387	0.999795
ENSMUSG00000069303.8	H2bc24	11.3521	-0.160285	1.38802	-0.115477	0.908067	0.999795
ENSMUSG00000069268.5	H2bc7	10.4967	0.136726	0.523041	0.261405	0.79378	0.999795
ENSMUSG00000114456.2	H2bc9	53.871	0.166549	0.29562	0.563388	0.573171	0.999795
ENSMUSG00000101355.2	H3c10	20.0055	-0.221377	0.625484	-0.35393	0.723392	0.999795
ENSMUSG00000101972.2	H3c11	22.4767	0.32342	0.711773	0.454386	0.649551	0.999795
ENSMUSG00000074403.3	H3c13	41.3311	0.295956	0.514069	0.575714	0.564809	0.999795
ENSMUSG00000069267.3	H3c2	28.8113	0.435016	0.451085	0.964378	0.334857	0.999795
ENSMUSG00000099517.3	H3c8	47.1784	0.187759	0.317605	0.591173	0.554405	0.999795
ENSMUSG00000060743.13	H3f3a	28049.4	0.0143785	0.0854246	0.168318	0.866333	0.999795
ENSMUSG00000081176.2	H3f3a-ps2	8.88329	-0.380641	0.566659	-0.671728	0.501757	0.999795
ENSMUSG00000073485.4	H3f3aos	25.1491	-0.0370663	0.450903	-0.0822047	0.934484	0.999795
ENSMUSG00000016559.15	H3f3b	22281.2	0.0712785	0.114068	0.624879	0.53205	0.999795
ENSMUSG00000082029.2	H3f3c	13.9467	-0.193452	0.457423	-0.422916	0.672356	0.999795
ENSMUSG00000080152.6	H3f4	4.15023	-0.624971	1.06087	-0.589112	0.555786	0.999795
ENSMUSG00000064288.5	H4c12	26.2355	0.0419783	0.420841	0.0997488	0.920544	0.999795
ENSMUSG00000091405.3	H4c14	42.6015	0.101808	0.345266	0.294868	0.768094	0.999795
ENSMUSG00000069305.4	H4c18	73.0562	0.376782	0.318112	1.18443	0.236242	0.999795
ENSMUSG00000069266.6	H4c2	37.291	0.0735532	0.474052	0.155159	0.876696	0.999795
ENSMUSG00000069274.4	H4c6	20.1098	0.527332	0.486652	1.08359	0.278546	0.999795
ENSMUSG00000060981.8	H4c8	35.8777	0.261559	0.415009	0.630249	0.528531	0.999795
ENSMUSG00000096010.3	H4f16	18.5652	-0.326034	0.543264	-0.600139	0.548414	0.999795
ENSMUSG00000075297.11	H60b	4.61558	0.216968	0.810343	0.267749	0.788893	0.999795
ENSMUSG00000028980.15	H6pd	601.801	0.262447	0.259352	1.01193	0.311571	0.999795
ENSMUSG00000021476.10	Habp4	214.871	-0.037798	0.176931	-0.213632	0.830834	0.999795
ENSMUSG00000035376.11	Hacd2	561.739	0.0458333	0.113497	0.403827	0.68634	0.999795
ENSMUSG00000033629.7	Hacd3	1127.81	0.0182963	0.103132	0.177406	0.85919	0.999795
ENSMUSG00000028497.13	Hacd4	7.53921	-0.123556	0.724957	-0.170433	0.86467	0.999795
ENSMUSG00000021884.19	Hacl1	153.776	0.181336	0.201346	0.900617	0.367792	0.999795
ENSMUSG00000027984.9	Hadh	2102.94	0.0188235	0.0999204	0.188385	0.850575	0.999795
ENSMUSG00000025745.13	Hadha	5312.37	0.00109119	0.074281	0.0146901	0.988279	0.999795
ENSMUSG00000059447.14	Hadhb	2091.4	-0.0230217	0.0833701	-0.276139	0.782441	0.999795
ENSMUSG00000063684.10	Hadhb-ps	19.0406	-0.0938973	0.474167	-0.198026	0.843025	0.999795
ENSMUSG00000024158.18	Hagh	353.283	0.0124934	0.129871	0.0961982	0.923363	0.999795
ENSMUSG00000061046.10	Haghl	388.053	-0.2423	0.239482	-1.01176	0.311651	0.999795
ENSMUSG00000006930.16	Hap1	27.0227	0.019445	0.440619	0.0441311	0.9648	0.999795
ENSMUSG00000007594.11	Hapln4	4.1819	0.22702	0.998432	0.227377	0.820131	0.999795
ENSMUSG00000027243.9	Harbi1	303.23	0.118348	0.115572	1.02402	0.305827	0.999795
ENSMUSG00000001380.8	Hars	3090.31	-0.0696164	0.0590809	-1.17832	0.238668	0.999795
ENSMUSG00000019143.16	Hars2	1150.44	0.0981573	0.084266	1.16485	0.244079	0.999795
ENSMUSG00000050107.3	Haspin	994.385	-0.0774594	0.109598	-0.706759	0.479716	0.999795
ENSMUSG00000027018.12	Hat1	2639.23	-0.0163562	0.0747281	-0.218876	0.826747	0.999795
ENSMUSG00000041840.9	Haus1	783.04	0.0252183	0.115284	0.218748	0.826846	0.999795
ENSMUSG00000027285.14	Haus2	928.455	-0.0271394	0.0805549	-0.336905	0.736188	0.999795
ENSMUSG00000079555.3	Haus3	1315.61	0.0635147	0.0734461	0.864781	0.387159	0.999795
ENSMUSG00000022177.10	Haus4	1850.5	0.0766273	0.0880698	0.870075	0.38426	0.999795
ENSMUSG00000078762.11	Haus5	1241.61	0.0716466	0.104458	0.685889	0.492783	0.999795
ENSMUSG00000038047.19	Haus6	1706.91	0.0143929	0.0673854	0.21359	0.830867	0.999795
ENSMUSG00000040405.14	Havcr1	7.2899	-0.38624	0.91889	-0.420334	0.674242	0.999795
ENSMUSG00000027944.14	Hax1	1470.84	-0.0913247	0.177986	-0.513101	0.607881	0.999795
ENSMUSG00000069919.8	Hba-a1	59.6536	0.287864	0.358882	0.802115	0.422486	0.999795
ENSMUSG00000069917.8	Hba-a2	76.7476	0.409455	0.422214	0.96978	0.332156	0.999795
ENSMUSG00000052305.7	Hbb-bs	91.7228	0.381168	0.327034	1.16553	0.243804	0.999795
ENSMUSG00000073940.4	Hbb-bt	29.1678	-0.22967	0.365947	-0.627606	0.530262	0.999795
ENSMUSG00000024486.7	Hbegf	4.90103	-0.159445	0.763153	-0.208929	0.834503	0.999795
ENSMUSG00000002996.18	Hbp1	766.834	0.111464	0.179472	0.621068	0.534555	0.999795
ENSMUSG00000019977.17	Hbs1l	2074.55	0.00425152	0.068413	0.062145	0.950447	0.999795
ENSMUSG00000031352.11	Hccs	1092.79	-0.0698307	0.108228	-0.645221	0.518784	0.999795
ENSMUSG00000031386.15	Hcfc1	10591.1	0.0183894	0.0811383	0.226642	0.820702	0.999795
ENSMUSG00000023904.11	Hcfc1r1	376.636	-0.0432681	0.102807	-0.420866	0.673853	0.999795
ENSMUSG00000020246.14	Hcfc2	556.237	0.0814667	0.100504	0.810584	0.417605	0.999795
ENSMUSG00000022831.15	Hcls1	7481.88	0.0277597	0.0927018	0.299451	0.764596	0.999795
ENSMUSG00000021730.9	Hcn1	6.33558	-0.306013	0.909232	-0.336562	0.736447	0.999795
ENSMUSG00000020331.10	Hcn2	30.0069	-0.378355	0.392399	-0.964209	0.334941	0.999795
ENSMUSG00000028051.11	Hcn3	73.375	-0.50416	0.443893	-1.13577	0.256053	0.999795
ENSMUSG00000032360.17	Hcrtr2	8.24896	-0.830748	1.01056	-0.822064	0.411041	0.999795
ENSMUSG00000064109.9	Hcst	27.904	0.0995998	0.414099	0.240521	0.809926	0.999795
ENSMUSG00000061062.6	Hdac1-ps	41.4192	0.458321	0.450592	1.01715	0.30908	0.999795
ENSMUSG00000062906.13	Hdac10	1707.56	0.0596863	0.0704882	0.846756	0.397131	0.999795
ENSMUSG00000026313.17	Hdac4	320.187	-0.0429536	0.164247	-0.261519	0.793693	0.999795
ENSMUSG00000008855.18	Hdac5	3430.57	0.141822	0.189711	0.747567	0.454721	0.999795
ENSMUSG00000031161.16	Hdac6	885.343	-0.0409418	0.0991858	-0.412778	0.679769	0.999795
ENSMUSG00000067567.13	Hdac8	975.652	0.116911	0.181855	0.642877	0.520304	0.999795
ENSMUSG00000027360.6	Hdc	14.0012	-0.220679	0.641221	-0.344155	0.73073	0.999795
ENSMUSG00000000295.14	Hddc2	595.723	-0.0391094	0.140706	-0.277951	0.78105	0.999795
ENSMUSG00000030532.7	Hddc3	67.6524	0.184416	0.281567	0.654963	0.512492	0.999795
ENSMUSG00000004897.17	Hdgf	20979.3	-0.0520736	0.08588	-0.606353	0.54428	0.999795
ENSMUSG00000002833.12	Hdgfl2	2823.93	-0.0251615	0.102287	-0.24599	0.80569	0.999795
ENSMUSG00000025421.16	Hdhd2	988.575	-0.0737845	0.0857357	-0.860604	0.389456	0.999795
ENSMUSG00000038422.3	Hdhd3	20.9702	0.0974182	0.327336	0.297609	0.766001	0.999795
ENSMUSG00000034088.16	Hdlbp	5310.42	0.0340131	0.0455301	0.747045	0.455036	0.999795
ENSMUSG00000050244.10	Heatr1	4710.17	0.00310698	0.0924162	0.0336195	0.973181	0.999795
ENSMUSG00000039414.11	Heatr5b	858.553	-0.0796986	0.087454	-0.91132	0.362127	0.999795
ENSMUSG00000000976.14	Heatr6	1760.1	-0.0179238	0.112243	-0.159687	0.873128	0.999795
ENSMUSG00000042770.9	Hebp1	28.1728	0.513277	0.661401	0.776045	0.437723	0.999795
ENSMUSG00000041180.14	Hectd2	7.79021	0.403689	0.741722	0.544259	0.586263	0.999795
ENSMUSG00000046861.10	Hectd3	1171.93	-0.0460661	0.0803245	-0.573499	0.566307	0.999795
ENSMUSG00000042744.17	Hectd4	2079.39	0.185988	0.165797	1.12178	0.261955	0.999795
ENSMUSG00000042807.16	Hecw2	4.08807	0.359001	0.788998	0.455009	0.649103	0.999795
ENSMUSG00000075254.13	Heg1	1160.13	-0.0585043	0.168375	-0.347464	0.728243	0.999795
ENSMUSG00000020228.12	Helb	2093.28	-0.0472959	0.0745367	-0.634532	0.525733	0.999795
ENSMUSG00000025001.12	Hells	5088.51	-0.0532231	0.0992209	-0.53641	0.591675	0.999795
ENSMUSG00000020721.17	Helz	2044.93	0.0378406	0.0807497	0.468617	0.639344	0.999795
ENSMUSG00000027580.18	Helz2	2762.34	-0.0124088	0.115391	-0.107537	0.914363	0.999795
ENSMUSG00000038664.17	Herc1	2814	0.182593	0.166392	1.09737	0.272481	0.999795
ENSMUSG00000029804.18	Herc3	377.418	0.0643697	0.208521	0.308696	0.757553	0.999795
ENSMUSG00000020064.10	Herc4	1640.29	0.0302891	0.0898613	0.337065	0.736068	0.999795
ENSMUSG00000031770.17	Herpud1	3368.52	0.0919236	0.0866749	1.06056	0.288891	0.999795
ENSMUSG00000008429.9	Herpud2	813.806	-0.0363317	0.0642187	-0.56575	0.571564	0.999795
ENSMUSG00000022528.9	Hes1	887.809	-0.0395897	0.112819	-0.350912	0.725654	0.999795
ENSMUSG00000067071.9	Hes6	4408.25	0.143031	0.129501	1.10448	0.269384	0.999795
ENSMUSG00000039307.17	Hexdc	404.066	-0.0513504	0.0984211	-0.521742	0.60185	0.999795
ENSMUSG00000048878.7	Hexim1	1987.9	0.0192234	0.106839	0.179929	0.857209	0.999795
ENSMUSG00000043410.17	Hfm1	5.26244	-0.185014	0.677647	-0.273024	0.784835	0.999795
ENSMUSG00000022554.8	Hgh1	1284.27	0.0691865	0.101521	0.681502	0.495554	0.999795
ENSMUSG00000025793.18	Hgs	1006.7	0.00815475	0.0718678	0.113469	0.909659	0.999795
ENSMUSG00000037260.9	Hgsnat	293.632	-0.0730009	0.114115	-0.639712	0.52236	0.999795
ENSMUSG00000021260.9	Hhipl1	7.67525	-0.548123	0.839206	-0.653145	0.513663	0.999795
ENSMUSG00000053461.10	Hhipl2	9.39308	0.0876839	0.701547	0.124986	0.900534	0.999795
ENSMUSG00000041426.13	Hibch	483.969	0.000900753	0.104811	0.00859405	0.993143	0.999795
ENSMUSG00000043099.6	Hic1	15.2955	-0.12797	0.569715	-0.224621	0.822274	0.999795
ENSMUSG00000034586.15	Hid1	24.3285	0.319689	0.511205	0.625364	0.531732	0.999795
ENSMUSG00000036450.5	Hif1an	1446.96	-0.0106482	0.0893682	-0.11915	0.905157	0.999795
ENSMUSG00000025868.7	Higd2a	1039.51	-0.00582826	0.0949834	-0.0613608	0.951072	0.999795
ENSMUSG00000062797.15	Hikeshi	1045.95	0.000406667	0.0912468	0.00445678	0.996444	0.999795
ENSMUSG00000032119.6	Hinfp	702.078	0.040215	0.126204	0.318649	0.749992	0.999795
ENSMUSG00000020267.7	Hint1	6770.9	-0.02467	0.107501	-0.229486	0.818491	0.999795
ENSMUSG00000028470.11	Hint2	233.646	0.0917144	0.141038	0.650279	0.515512	0.999795
ENSMUSG00000019791.13	Hint3	127.295	-0.0581998	0.162109	-0.359017	0.719582	0.999795
ENSMUSG00000039959.14	Hip1	48.1973	0.0702058	0.361342	0.194292	0.845947	0.999795
ENSMUSG00000008730.18	Hipk1	4974.32	0.0058835	0.108302	0.054325	0.956676	0.999795
ENSMUSG00000061436.16	Hipk2	1027.7	0.167927	0.157738	1.06459	0.287061	0.999795
ENSMUSG00000027177.15	Hipk3	2089.63	0.0485361	0.118155	0.410785	0.68123	0.999795
ENSMUSG00000040424.16	Hipk4	12.8001	0.033307	0.486705	0.0684336	0.94544	0.999795
ENSMUSG00000022702.17	Hira	4004.73	-0.0502611	0.0727028	-0.691323	0.489363	0.999795
ENSMUSG00000042606.10	Hirip3	5033.08	0.00163052	0.0778518	0.0209438	0.98329	0.999795
ENSMUSG00000015501.11	Hivep2	1524.45	-0.00405441	0.164067	-0.0247119	0.980285	0.999795
ENSMUSG00000028634.18	Hivep3	116.367	-0.394645	0.662737	-0.595477	0.551525	0.999795
ENSMUSG00000044783.17	Hjurp	6849.7	-0.0369233	0.097681	-0.377999	0.705432	0.999795
ENSMUSG00000037012.19	Hk1	628.061	0.223991	0.202277	1.10735	0.268144	0.999795
ENSMUSG00000085347.3	Hk1os	9.61498	0.198702	0.61141	0.32499	0.745189	0.999795
ENSMUSG00000000628.11	Hk2	1467.44	-0.118814	0.121155	-0.980676	0.326753	0.999795
ENSMUSG00000025877.15	Hk3	15.7871	-0.821962	0.815564	-1.00784	0.313529	0.999795
ENSMUSG00000021972.15	Hmbox1	881.458	-0.00147625	0.090632	-0.0162884	0.987004	0.999795
ENSMUSG00000032126.17	Hmbs	851.291	-0.0294608	0.126412	-0.233053	0.81572	0.999795
ENSMUSG00000030060.15	Hmces	427.117	-0.0327209	0.177485	-0.184359	0.853732	0.999795
ENSMUSG00000032329.5	Hmg20a	1233.65	-0.0719133	0.0904705	-0.794882	0.426682	0.999795
ENSMUSG00000020232.18	Hmg20b	1077.43	-0.011517	0.0848886	-0.135672	0.892081	0.999795
ENSMUSG00000121135.1	Hmga2-ps1	18.2915	-0.352853	0.413419	-0.853499	0.393383	0.999795
ENSMUSG00000066551.13	Hmgb1	48864.8	0.0864044	0.0755399	1.14382	0.252696	0.999795
ENSMUSG00000081738.2	Hmgb1-ps2	18.8675	-0.00121958	0.479851	-0.00254157	0.997972	0.999795
ENSMUSG00000081455.2	Hmgb1-ps3	12.8863	0.119362	0.607845	0.196369	0.844321	0.999795
ENSMUSG00000083822.2	Hmgb1-ps5	6.30123	-0.297033	0.617886	-0.480725	0.630712	0.999795
ENSMUSG00000054717.8	Hmgb2	42237.1	0.0377302	0.100618	0.374984	0.707672	0.999795
ENSMUSG00000015217.12	Hmgb3	3897.91	0.0562729	0.0990501	0.568126	0.56995	0.999795
ENSMUSG00000028672.14	Hmgcl	1032.37	0.055972	0.0857017	0.653103	0.51369	0.999795
ENSMUSG00000007908.15	Hmgcll1	398.217	0.309513	0.374459	0.82656	0.408487	0.999795
ENSMUSG00000031245.9	Hmgn5	3075.32	0.0355027	0.100919	0.351794	0.724992	0.999795
ENSMUSG00000024622.9	Hmgxb3	1313.74	-0.0467221	0.0987541	-0.473116	0.63613	0.999795
ENSMUSG00000034518.15	Hmgxb4	1438.87	0.073659	0.0617947	1.192	0.233263	0.999795
ENSMUSG00000020330.17	Hmmr	2061.05	0.0274918	0.136568	0.201305	0.84046	0.999795
ENSMUSG00000050100.15	Hmx2	17.0916	-0.344665	0.382439	-0.901227	0.367467	0.999795
ENSMUSG00000020679.12	Hnf1b	9.42253	-0.353236	0.751005	-0.470351	0.638104	0.999795
ENSMUSG00000021927.8	Hnrnpa1l2-ps2	7.75794	0.358644	0.63	0.569276	0.569169	0.999795
ENSMUSG00000004980.17	Hnrnpa2b1	63669	-0.0139729	0.0537715	-0.259856	0.794975	0.999795
ENSMUSG00000059005.14	Hnrnpa3	62700.9	-0.00314558	0.0552672	-0.0569158	0.954612	0.999795
ENSMUSG00000020358.18	Hnrnpab	38914.1	0.0707591	0.0819838	0.863087	0.38809	0.999795
ENSMUSG00000060373.16	Hnrnpc	14011.5	-0.0564139	0.0928052	-0.607874	0.543271	0.999795
ENSMUSG00000000568.16	Hnrnpd	20928	0.0111558	0.104803	0.106446	0.915229	0.999795
ENSMUSG00000029328.16	Hnrnpdl	11381.6	-0.068663	0.109798	-0.625356	0.531737	0.999795
ENSMUSG00000042079.14	Hnrnpf	30402.5	-0.0091855	0.0630838	-0.145608	0.884231	0.999795
ENSMUSG00000007850.17	Hnrnph1	22249.6	0.0547881	0.0562682	0.973696	0.330208	0.999795
ENSMUSG00000045427.14	Hnrnph2	4135.31	-0.0559131	0.098655	-0.566754	0.570881	0.999795
ENSMUSG00000020069.17	Hnrnph3	1856	0.144572	0.128141	1.12823	0.259225	0.999795
ENSMUSG00000021546.19	Hnrnpk	26994.8	0.00275502	0.0446123	0.0617546	0.950758	0.999795
ENSMUSG00000015165.17	Hnrnpl	20002.5	0.0604591	0.057916	1.04391	0.296527	0.999795
ENSMUSG00000024095.16	Hnrnpll	18.7976	0.245496	0.475495	0.516294	0.605649	0.999795
ENSMUSG00000059208.16	Hnrnpm	20839.5	0.0551466	0.0682511	0.807996	0.419093	0.999795
ENSMUSG00000066037.15	Hnrnpr	7039.5	0.0469594	0.0602581	0.779304	0.435801	0.999795
ENSMUSG00000071659.5	Hnrnpul2	11942.8	-0.0608342	0.0709381	-0.857567	0.391132	0.999795
ENSMUSG00000007617.19	Homer1	395.779	-0.00646823	0.187661	-0.0344676	0.972504	0.999795
ENSMUSG00000028572.14	Hook1	559.173	-0.014061	0.306836	-0.0458257	0.963449	0.999795
ENSMUSG00000037234.18	Hook3	971.153	-0.00214115	0.113833	-0.0188096	0.984993	0.999795
ENSMUSG00000059325.15	Hopx	193.105	-0.36185	0.345423	-1.04756	0.294844	0.999795
ENSMUSG00000087541.2	Hopxos	8.74606	-0.592352	0.651945	-0.908591	0.363566	0.999795
ENSMUSG00000038203.23	Hoxa13	7.93815	-0.569214	0.867402	-0.656229	0.511677	0.999795
ENSMUSG00000000942.11	Hoxa4	8.27174	0.85626	0.750163	1.14143	0.25369	0.999795
ENSMUSG00000038253.7	Hoxa5	8.60962	-0.321361	0.730814	-0.43973	0.660133	0.999795
ENSMUSG00000038236.9	Hoxa7	23.0101	-0.08166	0.608676	-0.13416	0.893276	0.999795
ENSMUSG00000038227.16	Hoxa9	5.59584	0.255072	0.858433	0.297137	0.766362	0.999795
ENSMUSG00000048763.12	Hoxb3	12.0961	0.452303	0.513303	0.881162	0.37823	0.999795
ENSMUSG00000038692.9	Hoxb4	141.221	0.0949347	0.225886	0.420277	0.674283	0.999795
ENSMUSG00000000690.6	Hoxb6	8.78273	0.119112	0.598672	0.19896	0.842294	0.999795
ENSMUSG00000028759.14	Hp1bp3	5115.64	-0.0294256	0.086754	-0.339185	0.734471	0.999795
ENSMUSG00000071379.3	Hpcal1	103.073	0.284485	0.276963	1.02716	0.304346	0.999795
ENSMUSG00000043155.5	Hpdl	33.613	-0.423649	0.436072	-0.971512	0.331294	0.999795
ENSMUSG00000029919.6	Hpgds	16.2185	-0.232969	0.469206	-0.496518	0.619529	0.999795
ENSMUSG00000025630.9	Hprt	4453.03	0.0209205	0.0860242	0.243193	0.807856	0.999795
ENSMUSG00000025188.16	Hps1	816.724	-0.0219416	0.0794098	-0.276309	0.782311	0.999795
ENSMUSG00000027615.15	Hps3	856.415	-0.151112	0.131135	-1.15234	0.249182	0.999795
ENSMUSG00000042328.14	Hps4	458.888	0.0223667	0.0827113	0.270419	0.786838	0.999795
ENSMUSG00000074811.4	Hps6	307.841	-0.10835	0.123891	-0.874564	0.381811	0.999795
ENSMUSG00000035273.15	Hpse	155.404	0.101532	0.279947	0.362681	0.716843	0.999795
ENSMUSG00000022096.15	Hr	17.534	0.197043	0.464328	0.424362	0.671302	0.999795
ENSMUSG00000025499.19	Hras	946.731	-0.0707726	0.130564	-0.542054	0.587781	0.999795
ENSMUSG00000034987.5	Hrh2	189.576	0.0906029	0.183481	0.493801	0.621447	0.999795
ENSMUSG00000039059.12	Hrh3	5.80887	0.277281	0.91924	0.301641	0.762926	0.999795
ENSMUSG00000034773.17	Hrob	622.203	-0.0944642	0.110431	-0.855411	0.392324	0.999795
ENSMUSG00000020605.10	Hs1bp3	70.4192	0.293211	0.307243	0.954332	0.339916	0.999795
ENSMUSG00000040151.10	Hs2st1	604.899	0.024519	0.0900636	0.272241	0.785437	0.999795
ENSMUSG00000046321.9	Hs3st2	5.19892	-0.989447	0.965507	-1.02479	0.30546	0.999795
ENSMUSG00000053465.7	Hs6st3	6.37907	0.170935	1.06915	0.159879	0.872976	0.999795
ENSMUSG00000031839.8	Hsbp1	1437.29	-0.0235642	0.105367	-0.223639	0.823038	0.999795
ENSMUSG00000043510.13	Hscb	524.292	-0.104896	0.113032	-0.928018	0.353398	0.999795
ENSMUSG00000016194.15	Hsd11b1	17.0936	0.602951	0.518255	1.16342	0.244657	0.999795
ENSMUSG00000019301.6	Hsd17b1	7.50727	0.511001	0.772348	0.66162	0.508215	0.999795
ENSMUSG00000025260.11	Hsd17b10	1324.01	0.00844115	0.0809064	0.104332	0.916906	0.999795
ENSMUSG00000029311.17	Hsd17b11	405.334	0.0527718	0.195335	0.27016	0.787037	0.999795
ENSMUSG00000027195.11	Hsd17b12	1413.38	-0.154605	0.155256	-0.995806	0.319344	0.999795
ENSMUSG00000034528.16	Hsd17b13	75.4461	-0.316816	0.41497	-0.763466	0.445185	0.999795
ENSMUSG00000024507.7	Hsd17b4	1265.78	-0.0645138	0.0734471	-0.87837	0.379743	0.999795
ENSMUSG00000026675.13	Hsd17b7	263.589	-0.0766771	0.135342	-0.566543	0.571025	0.999795
ENSMUSG00000042289.12	Hsd3b7	66.3942	0.0297343	0.367363	0.08094	0.93549	0.999795
ENSMUSG00000034189.6	Hsdl1	1992.67	0.0652854	0.197043	0.331326	0.740398	0.999795
ENSMUSG00000028383.18	Hsdl2	373.047	-0.00156639	0.147038	-0.010653	0.9915	0.999795
ENSMUSG00000019878.9	Hsf2	362.706	0.0570481	0.120908	0.471829	0.637049	0.999795
ENSMUSG00000033249.11	Hsf4	6.66308	-0.438229	0.756299	-0.579439	0.562293	0.999795
ENSMUSG00000070345.4	Hsf5	5.85857	0.00125409	1.01485	0.00123574	0.999014	0.999795
ENSMUSG00000023944.15	Hsp90ab1	113560	-0.062791	0.090974	-0.690208	0.490063	0.999795
ENSMUSG00000020048.14	Hsp90b1	17586.9	0.116905	0.138346	0.845015	0.398102	0.999795
ENSMUSG00000074793.11	Hspa12b	1305.25	0.0122455	0.234223	0.0522814	0.958304	0.999795
ENSMUSG00000032932.16	Hspa13	482.957	0.12366	0.125475	0.985535	0.324361	0.999795
ENSMUSG00000109865.2	Hspa14	3485.88	-0.0766812	0.0975262	-0.786263	0.431714	0.999795
ENSMUSG00000026864.14	Hspa5	10682.5	0.049538	0.143991	0.344034	0.730821	0.999795
ENSMUSG00000015656.18	Hspa8	79399.6	0.15966	0.16057	0.994332	0.320061	0.999795
ENSMUSG00000024359.11	Hspa9	13933	-0.036964	0.0693795	-0.53278	0.594186	0.999795
ENSMUSG00000063172.14	Hspb11	73.2145	-0.0198424	0.259566	-0.0764445	0.939065	0.999795
ENSMUSG00000036854.15	Hspb6	76.6804	-0.30135	0.304207	-0.990609	0.321876	0.999795
ENSMUSG00000017832.3	Hspb9	6.94313	0.40695	0.731407	0.556392	0.577943	0.999795
ENSMUSG00000022849.6	Hspbap1	327.515	-0.0408919	0.170313	-0.240099	0.810254	0.999795
ENSMUSG00000063802.6	Hspbp1	1730.63	0.065139	0.0929361	0.700901	0.483365	0.999795
ENSMUSG00000025980.15	Hspd1	19354.2	-0.0416806	0.0910753	-0.45765	0.647204	0.999795
ENSMUSG00000058809.9	Hspd1-ps3	93.1972	0.188996	0.219089	0.862646	0.388332	0.999795
ENSMUSG00000073676.5	Hspe1	7120.03	-0.143744	0.15154	-0.948557	0.342846	0.999795
ENSMUSG00000117621.2	Hspe1-rs1	19.2395	-0.189234	0.433979	-0.436044	0.662805	0.999795
ENSMUSG00000029657.16	Hsph1	4241.69	0.226089	0.351748	0.642759	0.520381	0.999795
ENSMUSG00000039745.9	Htatip2	288.94	-0.0464909	0.114279	-0.40682	0.684141	0.999795
ENSMUSG00000006205.14	Htra1	3.82122	-0.654015	1.0703	-0.611056	0.541163	0.999795
ENSMUSG00000068329.13	Htra2	2330.07	0.0224829	0.0728373	0.308673	0.75757	0.999795
ENSMUSG00000029104.16	Htt	2561.33	0.0510998	0.0952604	0.536422	0.591667	0.999795
ENSMUSG00000053414.9	Hunk	7.22705	0.492872	0.994412	0.495642	0.620147	0.999795
ENSMUSG00000020413.12	Hus1	1088.58	0.0495444	0.0942183	0.525847	0.598994	0.999795
ENSMUSG00000025261.19	Huwe1	13032	0.130885	0.120078	1.09	0.275712	0.999795
ENSMUSG00000010051.16	Hyal1	51.5864	0.0443994	0.272384	0.163003	0.870516	0.999795
ENSMUSG00000010047.13	Hyal2	250.039	0.0462318	0.179598	0.257419	0.796855	0.999795
ENSMUSG00000036091.9	Hyal3	6.73204	-0.0459601	0.675087	-0.0680802	0.945722	0.999795
ENSMUSG00000006395.18	Hyi	223.265	-0.0278289	0.144712	-0.192305	0.847503	0.999795
ENSMUSG00000035878.14	Hykk	8.76564	-0.130174	0.510071	-0.255207	0.798563	0.999795
ENSMUSG00000050555.10	Hyls1	758.605	-0.12189	0.123044	-0.990623	0.32187	0.999795
ENSMUSG00000032115.15	Hyou1	4677.24	-0.049921	0.13177	-0.378849	0.7048	0.999795
ENSMUSG00000027245.12	Hypk	712.501	-0.120201	0.0996728	-1.20596	0.227834	0.999795
ENSMUSG00000062054.8	Iah1	288.143	0.172924	0.188454	0.917592	0.358832	0.999795
ENSMUSG00000037851.14	Iars	5086.87	-0.0134757	0.11113	-0.12126	0.903485	0.999795
ENSMUSG00000026618.12	Iars2	2598.7	-0.0624256	0.104686	-0.596312	0.550967	0.999795
ENSMUSG00000049287.6	Iba57	449.166	-0.0390837	0.13204	-0.295999	0.767231	0.999795
ENSMUSG00000035941.16	Ibtk	2470.85	-0.0419635	0.0678307	-0.61865	0.536147	0.999795
ENSMUSG00000026018.13	Ica1l	12.3779	0.61036	0.54317	1.1237	0.261141	0.999795
ENSMUSG00000001029.16	Icam2	1115.47	-0.00594763	0.0723396	-0.0822181	0.934473	0.999795
ENSMUSG00000001014.7	Icam4	4.64787	0.0927214	0.841548	0.11018	0.912267	0.999795
ENSMUSG00000032174.6	Icam5	12.2096	0.253796	0.511056	0.496611	0.619463	0.999795
ENSMUSG00000034525.8	Ice1	2189.52	0.0568255	0.0736514	0.771546	0.440383	0.999795
ENSMUSG00000032235.16	Ice2	840.854	0.112265	0.0935507	1.20004	0.230124	0.999795
ENSMUSG00000039662.17	Icmt	1846.03	0.0677023	0.0808622	0.837255	0.402449	0.999795
ENSMUSG00000085072.2	Ict1os	8.35335	-0.588933	0.537441	-1.09581	0.273162	0.999795
ENSMUSG00000020644.10	Id2	47.4962	-0.164774	0.291844	-0.564595	0.572349	0.999795
ENSMUSG00000007872.4	Id3	2490.17	0.0712388	0.145276	0.490367	0.623874	0.999795
ENSMUSG00000021379.3	Id4	5.15316	-0.0460541	0.847558	-0.0543375	0.956666	0.999795
ENSMUSG00000056999.17	Ide	3436.31	0.0431762	0.073128	0.590419	0.554909	0.999795
ENSMUSG00000025950.17	Idh1	272.679	-0.0308093	0.138737	-0.222069	0.82426	0.999795
ENSMUSG00000032279.12	Idh3a	3060.31	-0.0584803	0.0894731	-0.653608	0.513365	0.999795
ENSMUSG00000002010.18	Idh3g	4400.68	-0.0391551	0.0668268	-0.585919	0.55793	0.999795
ENSMUSG00000050002.15	Idnk	833.884	-0.0433689	0.108944	-0.398083	0.690569	0.999795
ENSMUSG00000035847.16	Ids	295.941	-0.0714046	0.131752	-0.541964	0.587843	0.999795
ENSMUSG00000053560.6	Ier2	616.006	0.0137542	0.171006	0.0804312	0.935894	0.999795
ENSMUSG00000003541.7	Ier3	5.44604	-0.0732604	0.684468	-0.107033	0.914763	0.999795
ENSMUSG00000090000.3	Ier3ip1	937.864	-0.0575381	0.0782117	-0.735671	0.461931	0.999795
ENSMUSG00000089762.4	Ier5l	83.6753	0.324547	0.29106	1.11505	0.264829	0.999795
ENSMUSG00000038271.18	Iffo1	831.139	-0.0665584	0.120595	-0.551916	0.581006	0.999795
ENSMUSG00000041025.16	Iffo2	51.8778	-0.338116	0.361172	-0.936162	0.34919	0.999795
ENSMUSG00000039997.17	Ifi203	4905.56	-0.064008	0.105693	-0.605605	0.544777	0.999795
ENSMUSG00000073489.7	Ifi204	6.27711	-0.658502	0.887784	-0.741737	0.458247	0.999795
ENSMUSG00000037849.9	Ifi206	312.46	-0.215877	0.331656	-0.650905	0.515108	0.999795
ENSMUSG00000073490.12	Ifi207	4.60218	-1.25359	1.06858	-1.17314	0.24074	0.999795
ENSMUSG00000066677.13	Ifi208	105.974	0.639366	1.10531	0.578451	0.56296	0.999795
ENSMUSG00000043263.14	Ifi209	6305.09	-0.0240258	0.164631	-0.145937	0.883971	0.999795
ENSMUSG00000026536.10	Ifi211	10.4673	-0.767506	0.658698	-1.16519	0.243944	0.999795
ENSMUSG00000073491.12	Ifi213	113.481	-0.264875	0.268431	-0.986754	0.323763	0.999795
ENSMUSG00000070501.15	Ifi214	167.67	-0.00181889	0.370052	-0.00491522	0.996078	0.999795
ENSMUSG00000079017.4	Ifi27l2a	2676.46	0.0495954	0.180286	0.275094	0.783244	0.999795
ENSMUSG00000031838.11	Ifi30	1868.97	-0.188753	0.176659	-1.06846	0.285313	0.999795
ENSMUSG00000010358.14	Ifi35	996.588	0.0563365	0.0863157	0.65268	0.513963	0.999795
ENSMUSG00000028037.14	Ifi44	5.07621	0.83894	0.936244	0.896071	0.370215	0.999795
ENSMUSG00000078920.4	Ifi47	1044.38	-0.107677	0.131622	-0.818073	0.413316	0.999795
ENSMUSG00000026896.15	Ifih1	69.0746	0.00368291	0.19203	0.0191789	0.984698	0.999795
ENSMUSG00000034459.9	Ifit1	12.7761	0.321036	0.544173	0.589953	0.555222	0.999795
ENSMUSG00000079339.8	Ifit1bl1	62.2325	-0.0731683	0.303283	-0.241254	0.809358	0.999795
ENSMUSG00000074896.4	Ifit3	22.493	-0.210096	0.375463	-0.559565	0.575776	0.999795
ENSMUSG00000059108.5	Ifitm6	29.9274	-0.667667	0.965097	-0.691814	0.489054	0.999795
ENSMUSG00000022967.14	Ifnar1	1090.28	0.107618	0.0920697	1.16888	0.242453	0.999795
ENSMUSG00000020009.14	Ifngr1	756.566	-0.00856835	0.126614	-0.0676732	0.946046	0.999795
ENSMUSG00000022965.9	Ifngr2	662.53	0.176982	0.180252	0.981862	0.326168	0.999795
ENSMUSG00000010048.11	Ifrd2	3018.42	-0.0194157	0.0633732	-0.306371	0.759322	0.999795
ENSMUSG00000030323.14	Ift122	372.651	-0.0901576	0.164273	-0.548828	0.583123	0.999795
ENSMUSG00000024169.17	Ift140	992.933	-0.0321343	0.0854149	-0.376214	0.706758	0.999795
ENSMUSG00000038564.12	Ift172	690.24	0.0258898	0.125111	0.206934	0.836061	0.999795
ENSMUSG00000001105.16	Ift20	1005.9	0.00296454	0.081061	0.0365717	0.970827	0.999795
ENSMUSG00000007987.13	Ift22	1663.11	-0.0365917	0.0906087	-0.403842	0.686329	0.999795
ENSMUSG00000016637.8	Ift27	930.174	0.0100679	0.170153	0.0591697	0.952817	0.999795
ENSMUSG00000002031.14	Ift46	539.741	-0.0598615	0.114815	-0.521376	0.602105	0.999795
ENSMUSG00000017858.13	Ift52	1060.86	-0.0118008	0.0997213	-0.118338	0.9058	0.999795
ENSMUSG00000032965.12	Ift57	259.483	-0.00719782	0.16918	-0.0425454	0.966064	0.999795
ENSMUSG00000028576.13	Ift74	216.91	-0.0874435	0.157318	-0.555839	0.578321	0.999795
ENSMUSG00000027778.16	Ift80	761.787	-0.0306391	0.137218	-0.223288	0.823312	0.999795
ENSMUSG00000029469.15	Ift81	24.4561	-0.104208	0.344973	-0.302076	0.762594	0.999795
ENSMUSG00000040040.17	Ift88	255.257	0.0356222	0.108083	0.329583	0.741715	0.999795
ENSMUSG00000027165.17	Iftap	103.135	-0.115697	0.157143	-0.736251	0.461578	0.999795
ENSMUSG00000032816.16	Igdcc4	6.66341	0.256109	0.706877	0.36231	0.71712	0.999795
ENSMUSG00000020053.19	Igf1	5.51677	-0.562918	0.826635	-0.680976	0.495887	0.999795
ENSMUSG00000086266.2	Igf2os	3.92991	0.192458	0.939051	0.204949	0.837612	0.999795
ENSMUSG00000020427.12	Igfbp3	7.7091	1.07883	0.937707	1.1505	0.249939	0.999795
ENSMUSG00000076614.8	Ighg1	1009.41	-0.726817	0.88203	-0.824027	0.409924	0.999795
ENSMUSG00000076613.5	Ighg2b	3275.64	0.265868	0.543752	0.488951	0.624877	0.999795
ENSMUSG00000076612.9	Ighg2c	1022.12	-0.0604253	0.530529	-0.113896	0.90932	0.999795
ENSMUSG00000076615.5	Ighg3	390.019	-0.671026	0.630456	-1.06435	0.28717	0.999795
ENSMUSG00000076621.2	Ighj1	13.4973	0.0276454	0.901682	0.0306598	0.975541	0.999795
ENSMUSG00000076620.3	Ighj2	11.3355	0.436865	0.679134	0.643269	0.52005	0.999795
ENSMUSG00000076619.2	Ighj3	9.03551	-0.390038	0.810451	-0.48126	0.630332	0.999795
ENSMUSG00000076618.2	Ighj4	12.3876	-0.561256	0.734985	-0.763629	0.445088	0.999795
ENSMUSG00000076617.10	Ighm	51089.7	-0.0466232	0.0717117	-0.650147	0.515597	0.999795
ENSMUSG00000024831.15	Ighmbp2	492.548	0.109384	0.096645	1.13181	0.257715	0.999795
ENSMUSG00000095416.7	Ighv1-12	66.4613	0.123473	0.393195	0.314026	0.753502	0.999795
ENSMUSG00000103254.2	Ighv1-15	96.6521	-0.0797715	0.461979	-0.172673	0.862908	0.999795
ENSMUSG00000076695.8	Ighv1-18	111.243	0.101424	0.548284	0.184984	0.853242	0.999795
ENSMUSG00000102524.2	Ighv1-2	30.8712	-0.325572	0.610041	-0.533688	0.593558	0.999795
ENSMUSG00000095761.7	Ighv1-20	15.6548	0.618823	0.710153	0.871394	0.383539	0.999795
ENSMUSG00000094561.2	Ighv1-22	94.0954	-0.381847	0.590077	-0.647114	0.517558	0.999795
ENSMUSG00000103290.2	Ighv1-23	4.32219	0.476651	0.851126	0.560024	0.575463	0.999795
ENSMUSG00000094051.7	Ighv1-36	10.4313	-0.271129	0.603349	-0.449373	0.653162	0.999795
ENSMUSG00000095130.2	Ighv1-39	63.7238	-0.0878024	0.430483	-0.203963	0.838383	0.999795
ENSMUSG00000095442.2	Ighv1-4	35.6745	0.100308	0.528569	0.189772	0.849488	0.999795
ENSMUSG00000094652.3	Ighv1-42	28.3599	-0.495672	0.436676	-1.1351	0.256332	0.999795
ENSMUSG00000076709.3	Ighv1-47	40.9436	-0.150777	0.443616	-0.339881	0.733946	0.999795
ENSMUSG00000096499.3	Ighv1-5	101.547	0.064023	0.524563	0.12205	0.902859	0.999795
ENSMUSG00000094198.3	Ighv1-50	95.3828	-0.318413	0.471063	-0.675947	0.499074	0.999795
ENSMUSG00000095204.7	Ighv1-52	72.4721	0.0887576	0.481021	0.184519	0.853606	0.999795
ENSMUSG00000094787.3	Ighv1-54	49.7585	-0.297938	0.385692	-0.772478	0.439831	0.999795
ENSMUSG00000094862.3	Ighv1-56	5.14736	-1.05655	1.10399	-0.957033	0.33855	0.999795
ENSMUSG00000095889.2	Ighv1-58	34.0113	0.018056	0.636834	0.0283528	0.977381	0.999795
ENSMUSG00000095197.7	Ighv1-59	57.2726	-0.0816823	0.516818	-0.158049	0.874419	0.999795
ENSMUSG00000096078.3	Ighv1-62-2	44.7006	-0.689959	0.639738	-1.0785	0.28081	0.999795
ENSMUSG00000096672.2	Ighv1-63	40.9312	0.37303	0.710906	0.524726	0.599774	0.999795
ENSMUSG00000095519.3	Ighv1-66	43.2471	-0.120941	0.484163	-0.249795	0.802746	0.999795
ENSMUSG00000095863.3	Ighv1-67	9.70578	-0.163489	0.520826	-0.313904	0.753594	0.999795
ENSMUSG00000094502.6	Ighv1-69	67.4124	-0.121449	0.519358	-0.233844	0.815106	0.999795
ENSMUSG00000096577.3	Ighv1-71	18.4444	-1.12625	1.25474	-0.897594	0.369402	0.999795
ENSMUSG00000096074.3	Ighv1-72	259.049	0.235314	0.404872	0.581207	0.561101	0.999795
ENSMUSG00000094124.6	Ighv1-74	40.0157	-0.350952	0.508173	-0.690616	0.489807	0.999795
ENSMUSG00000096452.3	Ighv1-77	42.0128	0.162686	0.510727	0.318539	0.750076	0.999795
ENSMUSG00000096326.3	Ighv1-78	81.6751	0.0436961	0.3676	0.118869	0.905379	0.999795
ENSMUSG00000094689.2	Ighv1-81	401.264	0.127144	0.878841	0.144673	0.884969	0.999795
ENSMUSG00000095127.3	Ighv1-82	226.269	-0.125333	0.645164	-0.194265	0.845968	0.999795
ENSMUSG00000094940.2	Ighv1-84	9.31361	-0.558565	0.962598	-0.580268	0.561734	0.999795
ENSMUSG00000095981.2	Ighv10-1	126.425	-0.027861	0.528102	-0.0527568	0.957926	0.999795
ENSMUSG00000095700.3	Ighv10-3	130.943	-0.177177	0.436919	-0.405514	0.685099	0.999795
ENSMUSG00000096108.3	Ighv11-2	44.8758	1.04461	0.916844	1.13936	0.254554	0.999795
ENSMUSG00000076676.3	Ighv12-3	7.183	-0.500649	0.663248	-0.754845	0.450342	0.999795
ENSMUSG00000095583.2	Ighv14-2	112.64	-0.101773	0.293191	-0.34712	0.728501	0.999795
ENSMUSG00000076666.3	Ighv14-4	127.386	-0.122531	0.433088	-0.282925	0.777234	0.999795
ENSMUSG00000096464.3	Ighv2-2	202.87	-0.4873	0.470139	-1.0365	0.299968	0.999795
ENSMUSG00000094164.3	Ighv2-3	36.8204	-0.452754	0.543972	-0.83231	0.405234	0.999795
ENSMUSG00000095866.2	Ighv2-4	10.3168	0.0783481	0.664811	0.11785	0.906186	0.999795
ENSMUSG00000096670.2	Ighv2-6	28.6918	-0.0814097	0.648651	-0.125506	0.900123	0.999795
ENSMUSG00000076646.4	Ighv2-6-8	11.4449	-0.178523	0.626466	-0.284969	0.775668	0.999795
ENSMUSG00000095565.3	Ighv2-9-1	93.7505	0.132163	0.418511	0.315792	0.75216	0.999795
ENSMUSG00000094029.3	Ighv3-3	5.39786	0.547537	0.691715	0.791564	0.428615	0.999795
ENSMUSG00000103939.2	Ighv3-4	9.02516	0.893956	0.870961	1.0264	0.304702	0.999795
ENSMUSG00000076672.8	Ighv3-6	144.075	0.266721	0.559792	0.476465	0.633743	0.999795
ENSMUSG00000076674.3	Ighv3-8	34.9193	0.226759	0.497849	0.455476	0.648767	0.999795
ENSMUSG00000095429.2	Ighv5-12	44.4673	-0.596491	0.539325	-1.10599	0.268729	0.999795
ENSMUSG00000094134.3	Ighv5-15	22.2212	0.286877	0.417765	0.686695	0.492275	0.999795
ENSMUSG00000094194.3	Ighv5-16	82.0002	0.0964675	0.601525	0.160371	0.872588	0.999795
ENSMUSG00000095571.3	Ighv5-17	123.54	-0.311851	0.463158	-0.673314	0.500748	0.999795
ENSMUSG00000076633.8	Ighv5-2	25.5943	0.488494	0.492111	0.992651	0.32088	0.999795
ENSMUSG00000095612.3	Ighv5-4	220.208	-0.307734	0.621403	-0.495225	0.620441	0.999795
ENSMUSG00000095210.3	Ighv5-9-1	70.5343	-0.479052	0.438959	-1.09134	0.275125	0.999795
ENSMUSG00000076665.5	Ighv7-1	38.0624	-0.427348	0.498012	-0.858108	0.390833	0.999795
ENSMUSG00000076652.5	Ighv7-3	55.4536	-0.150509	0.521183	-0.288784	0.772746	0.999795
ENSMUSG00000076668.5	Ighv7-4	9.51153	-0.286113	0.691563	-0.413719	0.67908	0.999795
ENSMUSG00000102301.2	Ighv8-2	10.4266	-0.367583	0.874816	-0.420183	0.674351	0.999795
ENSMUSG00000102364.2	Ighv8-5	7.11947	0.0847972	0.621839	0.136365	0.891533	0.999795
ENSMUSG00000094505.3	Ighv8-6	4.60948	0.0999073	1.04052	0.0960171	0.923507	0.999795
ENSMUSG00000104452.2	Ighv8-8	297.402	-0.460554	0.444093	-1.03707	0.299705	0.999795
ENSMUSG00000094102.2	Ighv9-2	20.5731	-0.27379	0.59893	-0.457132	0.647576	0.999795
ENSMUSG00000096459.2	Ighv9-3	145.077	-0.408843	0.416304	-0.982077	0.326062	0.999795
ENSMUSG00000110185.3	Igip	170.884	0.0376804	0.290534	0.129693	0.896809	0.999795
ENSMUSG00000076609.3	Igkc	9922.12	0.220054	0.407466	0.540054	0.58916	0.999795
ENSMUSG00000093861.3	Igkv1-110	971.041	-0.0467167	0.968766	-0.0482229	0.961539	0.999795
ENSMUSG00000094335.3	Igkv1-117	1886.33	0.588498	1.00957	0.582917	0.559949	0.999795
ENSMUSG00000096336.3	Igkv1-135	128.822	0.542155	0.56121	0.966047	0.334021	0.999795
ENSMUSG00000076535.2	Igkv1-88	51.8091	-0.0208077	0.380751	-0.0546493	0.956418	0.999795
ENSMUSG00000096490.2	Igkv10-94	58.7282	0.102003	0.805657	0.126609	0.89925	0.999795
ENSMUSG00000094902.3	Igkv10-95	12.9378	0.611953	0.573137	1.06772	0.285645	0.999795
ENSMUSG00000094420.3	Igkv10-96	316.747	0.0469715	0.668828	0.0702295	0.944011	0.999795
ENSMUSG00000095737.6	Igkv11-125	10.3812	0.408732	0.500783	0.816186	0.414394	0.999795
ENSMUSG00000095007.2	Igkv12-41	19.2782	0.628844	1.02253	0.614989	0.538562	0.999795
ENSMUSG00000096422.3	Igkv12-44	196.836	-0.173328	0.519111	-0.333894	0.738459	0.999795
ENSMUSG00000076564.3	Igkv12-46	122.109	0.54109	0.626752	0.863325	0.387959	0.999795
ENSMUSG00000076526.7	Igkv12-98	10.6758	0.466624	0.798693	0.584234	0.559063	0.999795
ENSMUSG00000076538.2	Igkv13-84	13.5452	0.417855	0.839511	0.497736	0.61867	0.999795
ENSMUSG00000095771.3	Igkv14-111	140.379	-0.228264	0.6157	-0.370739	0.710832	0.999795
ENSMUSG00000094345.3	Igkv14-126	11.0082	0.489536	0.726076	0.674222	0.50017	0.999795
ENSMUSG00000096461.6	Igkv14-130	17.3131	-0.736616	1.11264	-0.662044	0.507943	0.999795
ENSMUSG00000076523.3	Igkv15-103	111.334	-0.511172	1.03692	-0.49297	0.622034	0.999795
ENSMUSG00000076522.3	Igkv16-104	134.299	0.384675	0.394014	0.976298	0.328917	0.999795
ENSMUSG00000076508.4	Igkv17-127	84.9599	0.27735	0.735493	0.377094	0.706104	0.999795
ENSMUSG00000098814.3	Igkv19-93	136.026	0.39216	0.413149	0.949197	0.34252	0.999795
ENSMUSG00000106630.2	Igkv2-116	4.65527	-0.0144772	0.92146	-0.0157112	0.987465	0.999795
ENSMUSG00000076596.4	Igkv3-10	40.6474	0.0972447	0.807225	0.120468	0.904112	0.999795
ENSMUSG00000094117.2	Igkv3-12	48.1269	0.304026	0.735457	0.413383	0.679326	0.999795
ENSMUSG00000076598.4	Igkv3-7	27.6809	-0.466004	0.393602	-1.18395	0.236435	0.999795
ENSMUSG00000076562.2	Igkv4-50	33.9247	-0.534801	0.462293	-1.15684	0.247336	0.999795
ENSMUSG00000095753.3	Igkv4-53	34.8438	0.337013	0.736022	0.457885	0.647035	0.999795
ENSMUSG00000094319.3	Igkv4-54	6.09354	1.12351	1.04895	1.07108	0.284135	0.999795
ENSMUSG00000096833.3	Igkv4-55	47.3264	0.227897	0.689351	0.330597	0.740949	0.999795
ENSMUSG00000076556.4	Igkv4-57	68.4618	-0.182007	0.713021	-0.255262	0.798521	0.999795
ENSMUSG00000076555.4	Igkv4-57-1	22.3224	-0.457737	0.607951	-0.752917	0.451499	0.999795
ENSMUSG00000094006.3	Igkv4-59	48.935	0.0328512	0.78918	0.041627	0.966796	0.999795
ENSMUSG00000076549.3	Igkv4-68	40.1369	0.202748	0.499961	0.405527	0.68509	0.999795
ENSMUSG00000076547.3	Igkv4-70	25.4486	0.157701	0.49472	0.318769	0.749902	0.999795
ENSMUSG00000073028.5	Igkv4-71	5.29272	0.954717	0.87561	1.09035	0.275561	0.999795
ENSMUSG00000076545.3	Igkv4-72	57.6848	-0.36536	0.831309	-0.439499	0.6603	0.999795
ENSMUSG00000076541.4	Igkv4-79	9.12109	0.0170538	0.804093	0.0212087	0.983079	0.999795
ENSMUSG00000076532.4	Igkv4-91	7.73471	-1.01555	1.10624	-0.918021	0.358608	0.999795
ENSMUSG00000076569.4	Igkv5-39	58.0357	-0.0996698	0.75659	-0.131735	0.895194	0.999795
ENSMUSG00000094433.3	Igkv5-43	245.183	0.776088	0.748459	1.03692	0.299775	0.999795
ENSMUSG00000094797.2	Igkv6-15	64.6652	-0.398673	0.641953	-0.621032	0.534579	0.999795
ENSMUSG00000095794.3	Igkv6-17	149.134	0.497187	0.842746	0.589961	0.555217	0.999795
ENSMUSG00000076587.4	Igkv6-20	116.737	0.632109	0.815865	0.774771	0.438475	0.999795
ENSMUSG00000095630.3	Igkv6-23	172.335	-0.0403595	0.915815	-0.0440694	0.964849	0.999795
ENSMUSG00000094930.3	Igkv6-25	35.4414	0.409121	0.757094	0.540383	0.588933	0.999795
ENSMUSG00000076591.4	Igkv8-16	46.0877	0.271634	0.517802	0.524591	0.599868	0.999795
ENSMUSG00000096594.3	Igkv8-19	38.0104	-0.473324	0.818435	-0.578328	0.563043	0.999795
ENSMUSG00000076583.2	Igkv8-24	29.4684	0.255458	0.649482	0.393325	0.694079	0.999795
ENSMUSG00000076580.4	Igkv8-27	40.6549	0.200776	0.544305	0.368867	0.712227	0.999795
ENSMUSG00000094356.3	Igkv8-28	15.2087	0.302773	0.692389	0.437288	0.661903	0.999795
ENSMUSG00000076577.3	Igkv8-30	157.203	0.680291	0.708234	0.960545	0.336781	0.999795
ENSMUSG00000094872.2	Igkv9-120	136.402	0.311397	0.758726	0.410421	0.681497	0.999795
ENSMUSG00000096632.3	Igkv9-124	44.6148	0.539554	0.496337	1.08707	0.277005	0.999795
ENSMUSG00000093906.6	Igkv9-129	6.04809	0.847676	0.960837	0.882227	0.377654	0.999795
ENSMUSG00000076937.4	Iglc2	264.594	0.12631	0.472146	0.267523	0.789066	0.999795
ENSMUSG00000013367.6	Iglon5	3.38497	0.455104	0.947382	0.480381	0.630957	0.999795
ENSMUSG00000036334.13	Igsf10	3.90135	-0.368981	0.75314	-0.489923	0.624188	0.999795
ENSMUSG00000042035.12	Igsf3	70.4747	-0.306175	0.441411	-0.693629	0.487915	0.999795
ENSMUSG00000035004.4	Igsf6	19.4158	-0.46036	0.610674	-0.753856	0.450936	0.999795
ENSMUSG00000038034.16	Igsf8	2417.58	0.0411583	0.135828	0.303019	0.761876	0.999795
ENSMUSG00000037995.16	Igsf9	179.771	-0.169847	0.310802	-0.54648	0.584736	0.999795
ENSMUSG00000034275.20	Igsf9b	6.23548	-0.820223	0.991536	-0.827224	0.40811	0.999795
ENSMUSG00000078853.9	Igtp	263.363	0.0945056	0.142261	0.664311	0.506491	0.999795
ENSMUSG00000006538.13	Ihh	8.25394	0.0582763	0.711976	0.0818515	0.934765	0.999795
ENSMUSG00000047220.6	Iho1	6.47965	0.665378	0.650573	1.02276	0.306423	0.999795
ENSMUSG00000024474.8	Ik	4328.66	0.0292493	0.0679847	0.430233	0.667026	0.999795
ENSMUSG00000019975.13	Ikbip	106.065	0.0931665	0.169665	0.54912	0.582923	0.999795
ENSMUSG00000042349.14	Ikbke	109.98	0.0145376	0.286673	0.0507115	0.959555	0.999795
ENSMUSG00000004221.17	Ikbkg	1032.14	-0.0632846	0.0997278	-0.634574	0.525707	0.999795
ENSMUSG00000018654.19	Ikzf1	14888.6	-0.0198524	0.131905	-0.150505	0.880366	0.999795
ENSMUSG00000025997.14	Ikzf2	8.79794	-0.355946	0.530561	-0.670886	0.502293	0.999795
ENSMUSG00000002578.19	Ikzf4	6.0992	0.0171229	0.734337	0.0233175	0.981397	0.999795
ENSMUSG00000040167.17	Ikzf5	1027.07	-0.0346682	0.0909133	-0.381332	0.702957	0.999795
ENSMUSG00000032089.17	Il10ra	1076.17	-0.0187625	0.137307	-0.136646	0.891311	0.999795
ENSMUSG00000022969.14	Il10rb	429.871	0.12359	0.162922	0.758585	0.448101	0.999795
ENSMUSG00000073889.11	Il11ra1	49.5862	0.100618	0.261579	0.384654	0.700493	0.999795
ENSMUSG00000017057.10	Il13ra1	5.46277	-0.0569213	0.806608	-0.0705687	0.943741	0.999795
ENSMUSG00000031712.11	Il15	5.14511	-0.544358	0.801661	-0.679038	0.497114	0.999795
ENSMUSG00000050222.12	Il17d	7.88837	-0.295904	0.934656	-0.316591	0.751554	0.999795
ENSMUSG00000002897.6	Il17ra	4356.98	-0.0230294	0.0757763	-0.303913	0.761194	0.999795
ENSMUSG00000015966.18	Il17rb	3.61601	-0.283261	0.769062	-0.36832	0.712635	0.999795
ENSMUSG00000040717.7	Il17rd	6.48293	-0.229721	0.651823	-0.352429	0.724517	0.999795
ENSMUSG00000039217.14	Il18	13.334	-0.103552	0.508329	-0.203711	0.838579	0.999795
ENSMUSG00000070427.5	Il18bp	61.8578	0.000863075	0.23212	0.00371823	0.997033	0.999795
ENSMUSG00000026068.12	Il18rap	13.6321	-0.23979	0.652883	-0.367279	0.713411	0.999795
ENSMUSG00000022514.15	Il1rap	336.493	-0.0525541	0.110786	-0.474374	0.635233	0.999795
ENSMUSG00000030745.10	Il21r	193.6	-0.213858	0.210878	-1.01413	0.31052	0.999795
ENSMUSG00000026770.6	Il2ra	194.597	0.0364877	0.271114	0.134584	0.89294	0.999795
ENSMUSG00000024810.17	Il33	70.4163	-0.476695	0.60196	-0.791905	0.428416	0.999795
ENSMUSG00000027947.12	Il6ra	463.746	-0.391887	0.365636	-1.0718	0.283812	0.999795
ENSMUSG00000021756.13	Il6st	462.993	-0.181537	0.194885	-0.93151	0.35159	0.999795
ENSMUSG00000003882.6	Il7r	796.742	0.600059	0.583237	1.02884	0.303554	0.999795
ENSMUSG00000001016.13	Ilf2	4795.24	0.0303567	0.083943	0.361634	0.717625	0.999795
ENSMUSG00000032178.15	Ilf3	6226.22	0.0650236	0.0640981	1.01444	0.310374	0.999795
ENSMUSG00000026309.15	Ilkap	1934.7	0.0376713	0.0643117	0.585762	0.558035	0.999795
ENSMUSG00000056692.14	Ilrun	3397.9	-0.0971021	0.103782	-0.935633	0.349462	0.999795
ENSMUSG00000042670.6	Immp1l	594.756	0.0855728	0.127092	0.673317	0.500746	0.999795
ENSMUSG00000056899.11	Immp2l	130.556	-0.0247161	0.277944	-0.0889249	0.929142	0.999795
ENSMUSG00000052337.16	Immt	4674.59	-0.0126543	0.0457344	-0.27669	0.782018	0.999795
ENSMUSG00000032288.10	Imp3	2225.08	-0.011326	0.0791164	-0.143156	0.886167	0.999795
ENSMUSG00000026127.14	Imp4	3004.46	0.0173638	0.0487456	0.356212	0.721682	0.999795
ENSMUSG00000027531.17	Impa1	1936.84	-0.0970105	0.113707	-0.853163	0.393569	0.999795
ENSMUSG00000024525.8	Impa2	1898.48	0.0553734	0.0737762	0.750559	0.452918	0.999795
ENSMUSG00000024423.7	Impact	310.258	0.124997	0.221579	0.564119	0.572673	0.999795
ENSMUSG00000071041.5	Impdh2-ps	91.884	-0.0685904	0.190663	-0.359747	0.719037	0.999795
ENSMUSG00000035270.16	Impg2	7.05214	-0.117949	0.78028	-0.151162	0.879848	0.999795
ENSMUSG00000091811.3	Inafm1	457.983	0.053403	0.101117	0.528129	0.59741	0.999795
ENSMUSG00000074918.5	Inafm2	1175.95	-0.00333488	0.161612	-0.0206351	0.983537	0.999795
ENSMUSG00000041605.17	Inava	5.30303	-0.260826	0.846704	-0.308048	0.758046	0.999795
ENSMUSG00000024660.10	Incenp	8757.19	-0.00821586	0.0939051	-0.0874911	0.930281	0.999795
ENSMUSG00000063049.5	Ing2	637.553	0.0544687	0.0750085	0.726167	0.467736	0.999795
ENSMUSG00000029670.13	Ing3	1004.92	-0.0280699	0.0977805	-0.287071	0.774058	0.999795
ENSMUSG00000030330.16	Ing4	1322.15	-0.0263105	0.0905161	-0.290672	0.771302	0.999795
ENSMUSG00000026283.14	Ing5	1323.61	0.0116419	0.102778	0.113271	0.909815	0.999795
ENSMUSG00000037035.6	Inhbb	9.68616	-0.841046	0.789786	-1.0649	0.28692	0.999795
ENSMUSG00000038544.15	Inip	1986.46	0.0571894	0.0624515	0.915742	0.359802	0.999795
ENSMUSG00000048458.9	Inka2	100.513	-0.0268014	0.401603	-0.066736	0.946792	0.999795
ENSMUSG00000030034.13	Ino80b	1080.23	0.0517099	0.0867859	0.595833	0.551287	0.999795
ENSMUSG00000040865.17	Ino80d	1807.03	0.0711415	0.109172	0.651644	0.514631	0.999795
ENSMUSG00000084799.9	Ino80dos	107.878	0.117664	0.171096	0.687704	0.491639	0.999795
ENSMUSG00000030689.16	Ino80e	3008.39	-0.0948766	0.0826521	-1.1479	0.251009	0.999795
ENSMUSG00000026102.10	Inpp1	133.769	-0.0756576	0.266404	-0.283995	0.776414	0.999795
ENSMUSG00000026113.18	Inpp4a	71.3109	0.104884	0.228211	0.459594	0.645808	0.999795
ENSMUSG00000037940.18	Inpp4b	23.3118	-0.105827	0.350703	-0.301757	0.762837	0.999795
ENSMUSG00000028894.19	Inpp5b	904.006	0.00675829	0.0613294	0.110197	0.912253	0.999795
ENSMUSG00000026925.17	Inpp5e	657.651	0.0829072	0.0901905	0.919245	0.357968	0.999795
ENSMUSG00000042105.19	Inpp5f	779.565	0.0821281	0.139536	0.588578	0.556144	0.999795
ENSMUSG00000006127.10	Inpp5k	1360.09	0.0356655	0.076356	0.467094	0.640432	0.999795
ENSMUSG00000032737.14	Inppl1	1816.81	0.113977	0.144551	0.788493	0.430408	0.999795
ENSMUSG00000003721.15	Insig2	269.324	0.0105565	0.10468	0.100846	0.919673	0.999795
ENSMUSG00000050957.5	Insl6	68.7551	0.192372	0.302601	0.635728	0.524954	0.999795
ENSMUSG00000045440.5	Insm2	6.58239	-0.330824	0.733878	-0.450788	0.652142	0.999795
ENSMUSG00000005534.11	Insr	631.018	0.154964	0.13945	1.11125	0.266462	0.999795
ENSMUSG00000005640.12	Insrr	4.19768	-0.548345	1.34954	-0.406322	0.684506	0.999795
ENSMUSG00000073805.6	Insyn2a	5.95153	-0.266837	0.911342	-0.292796	0.769678	0.999795
ENSMUSG00000069911.12	Insyn2b	20.9223	-0.0727078	0.471953	-0.154057	0.877565	0.999795
ENSMUSG00000031864.17	Ints10	1386.88	-0.00409094	0.0861277	-0.0474985	0.962116	0.999795
ENSMUSG00000029034.10	Ints11	2068.96	-0.0440736	0.0675212	-0.652738	0.513925	0.999795
ENSMUSG00000028016.10	Ints12	660.576	0.0423695	0.114854	0.368899	0.712203	0.999795
ENSMUSG00000040250.15	Ints13	1796.3	-0.00407795	0.0775554	-0.0525811	0.958066	0.999795
ENSMUSG00000034263.14	Ints14	1486.14	0.0377147	0.0604232	0.624177	0.532512	0.999795
ENSMUSG00000018068.14	Ints2	1368.61	0.0153238	0.10203	0.150189	0.880616	0.999795
ENSMUSG00000027933.12	Ints3	2455.69	-0.0539085	0.123664	-0.435927	0.66289	0.999795
ENSMUSG00000025133.10	Ints4	1739.34	-0.065028	0.0626429	-1.03807	0.299235	0.999795
ENSMUSG00000035161.8	Ints6	1205.74	-0.0739061	0.101432	-0.728629	0.466229	0.999795
ENSMUSG00000035967.16	Ints6l	635.204	0.134726	0.11266	1.19586	0.23175	0.999795
ENSMUSG00000037461.11	Ints7	4503.29	-0.0559459	0.0850772	-0.657589	0.510802	0.999795
ENSMUSG00000040738.11	Ints8	1439.36	0.105758	0.119065	0.888243	0.37441	0.999795
ENSMUSG00000021975.10	Ints9	1398.16	-0.0173099	0.0864499	-0.200231	0.8413	0.999795
ENSMUSG00000060798.8	Intu	125.113	-0.196041	0.349341	-0.561175	0.574678	0.999795
ENSMUSG00000028344.13	Invs	309.894	0.0544288	0.120037	0.453433	0.650237	0.999795
ENSMUSG00000032594.12	Ip6k1	2597.96	-0.0225694	0.0723542	-0.311929	0.755095	0.999795
ENSMUSG00000032599.13	Ip6k2	1199.01	-0.0558149	0.0728704	-0.765947	0.443708	0.999795
ENSMUSG00000042590.18	Ipo11	1719.43	0.00346286	0.0793589	0.0436354	0.965195	0.999795
ENSMUSG00000033365.15	Ipo13	1138.83	-0.0281495	0.126525	-0.222481	0.82394	0.999795
ENSMUSG00000002319.17	Ipo4	1732.89	-0.116961	0.100895	-1.15924	0.24636	0.999795
ENSMUSG00000030662.11	Ipo5	12917.6	-0.0203148	0.0573512	-0.354219	0.723175	0.999795
ENSMUSG00000040029.16	Ipo8	1681.47	0.0244526	0.0796943	0.30683	0.758973	0.999795
ENSMUSG00000041879.14	Ipo9	3389.56	0.0505959	0.0585576	0.864037	0.387568	0.999795
ENSMUSG00000028696.13	Ipp	612.542	-0.0799979	0.1066	-0.750449	0.452984	0.999795
ENSMUSG00000021385.11	Ippk	407.494	-0.0829133	0.0956217	-0.867098	0.385888	0.999795
ENSMUSG00000022837.15	Iqcb1	465.38	-0.0138422	0.108642	-0.127411	0.898615	0.999795
ENSMUSG00000040795.13	Iqcc	287.367	0.00242698	0.117854	0.020593	0.98357	0.999795
ENSMUSG00000036555.15	Iqce	474.578	-0.118637	0.139417	-0.850951	0.394797	0.999795
ENSMUSG00000073856.12	Iqck	13.3918	-0.411542	0.546091	-0.753613	0.451081	0.999795
ENSMUSG00000030536.11	Iqgap1	11266.6	-0.0709925	0.133227	-0.532868	0.594125	0.999795
ENSMUSG00000028068.15	Iqgap3	659.024	0.0128756	0.116967	0.110079	0.912347	0.999795
ENSMUSG00000034312.16	Iqsec1	1449.37	0.0839711	0.171055	0.490901	0.623497	0.999795
ENSMUSG00000040797.17	Iqsec3	7.47227	0.0164768	0.854283	0.0192873	0.984612	0.999795
ENSMUSG00000030263.14	Irag2	19177.1	-0.0212628	0.0719922	-0.295348	0.767728	0.999795
ENSMUSG00000031392.19	Irak1	2471.18	-0.0641593	0.0638779	-1.00441	0.315183	0.999795
ENSMUSG00000032251.13	Irak1bp1	102.788	0.122566	0.199768	0.613541	0.539519	0.999795
ENSMUSG00000020227.11	Irak3	237.934	-0.12533	0.195076	-0.642467	0.52057	0.999795
ENSMUSG00000059883.17	Irak4	673.037	-0.00496989	0.0854976	-0.058129	0.953646	0.999795
ENSMUSG00000032293.9	Ireb2	2869.01	-0.0239652	0.0867625	-0.276216	0.782382	0.999795
ENSMUSG00000044030.5	Irf2bp1	1733.62	0.00224054	0.0722703	0.0310022	0.975268	0.999795
ENSMUSG00000051495.9	Irf2bp2	1884.56	0.0302498	0.0804293	0.376104	0.70684	0.999795
ENSMUSG00000034168.8	Irf2bpl	906.845	-0.0636162	0.169774	-0.37471	0.707876	0.999795
ENSMUSG00000003184.16	Irf3	2315.59	-0.0304368	0.0579949	-0.524819	0.599709	0.999795
ENSMUSG00000021356.11	Irf4	5270.24	-0.0254989	0.140422	-0.181588	0.855906	0.999795
ENSMUSG00000025498.16	Irf7	240.028	0.142866	0.213293	0.66981	0.502979	0.999795
ENSMUSG00000041515.11	Irf8	4512.88	-0.147475	0.147528	-0.999642	0.317484	0.999795
ENSMUSG00000002325.16	Irf9	1200.03	0.0748707	0.117968	0.634668	0.525645	0.999795
ENSMUSG00000046879.8	Irgm1	1036.61	0.146318	0.122136	1.19799	0.23092	0.999795
ENSMUSG00000069874.8	Irgm2	202.889	-0.0914471	0.151311	-0.604365	0.545601	0.999795
ENSMUSG00000041037.9	Irgq	1495.06	-0.100102	0.111896	-0.894603	0.370999	0.999795
ENSMUSG00000047182.7	Irs3	3.20424	-0.576254	0.94323	-0.610937	0.541241	0.999795
ENSMUSG00000060969.10	Irx1	7.5815	-0.210514	0.760143	-0.276941	0.781826	0.999795
ENSMUSG00000001504.11	Irx2	8.39652	-0.0803661	0.767544	-0.104706	0.916609	0.999795
ENSMUSG00000031734.14	Irx3	5.58516	-0.426944	0.992939	-0.429981	0.66721	0.999795
ENSMUSG00000031737.12	Irx5	6.50832	0.692376	0.888982	0.778842	0.436073	0.999795
ENSMUSG00000021241.8	Isca2	763.763	0.0881587	0.109323	0.806405	0.42001	0.999795
ENSMUSG00000025825.13	Iscu	1389.15	0.135104	0.125718	1.07466	0.282529	0.999795
ENSMUSG00000039236.19	Isg20	104.297	0.51823	0.43525	1.19065	0.233791	0.999795
ENSMUSG00000048039.9	Isg20l2	2665.43	-0.0982378	0.106577	-0.921756	0.356656	0.999795
ENSMUSG00000042258.14	Isl1	12.1191	-0.103956	0.482523	-0.215443	0.829422	0.999795
ENSMUSG00000032318.13	Isl2	4.19446	0.0376039	0.958757	0.0392215	0.968714	0.999795
ENSMUSG00000074766.11	Ism1	5.16164	0.652512	1.1967	0.54526	0.585575	0.999795
ENSMUSG00000024601.10	Isoc1	2506.5	0.14739	0.133405	1.10483	0.269231	0.999795
ENSMUSG00000086784.3	Isoc2a	970.004	0.0151151	0.0796105	0.189863	0.849416	0.999795
ENSMUSG00000052605.13	Isoc2b	78.7749	0.0561474	0.199327	0.281685	0.778185	0.999795
ENSMUSG00000031729.7	Ist1	2699.83	-0.0484948	0.0563466	-0.860651	0.38943	0.999795
ENSMUSG00000030056.9	Isy1	2503.13	-0.0494718	0.0826208	-0.598781	0.549319	0.999795
ENSMUSG00000031703.9	Itfg1	767.749	0.032806	0.0895887	0.366185	0.714227	0.999795
ENSMUSG00000001518.13	Itfg2	952.88	-0.0298837	0.0707352	-0.422472	0.67268	0.999795
ENSMUSG00000090210.8	Itga10	62.7279	0.337293	0.305537	1.10394	0.269621	0.999795
ENSMUSG00000015533.10	Itga2	4.76015	0.104783	0.952803	0.109973	0.912431	0.999795
ENSMUSG00000034664.14	Itga2b	15.0047	-0.503874	0.484961	-1.039	0.298805	0.999795
ENSMUSG00000027009.19	Itga4	6370.64	0.151893	0.154674	0.982022	0.326089	0.999795
ENSMUSG00000027111.17	Itga6	1064.14	0.033534	0.267993	0.12513	0.900421	0.999795
ENSMUSG00000070369.14	Itgad	15.5537	-0.431006	0.549143	-0.78487	0.43253	0.999795
ENSMUSG00000005947.12	Itgae	14.2871	-0.158101	0.433226	-0.364939	0.715157	0.999795
ENSMUSG00000030830.19	Itgal	949.898	0.126743	0.250757	0.50544	0.61325	0.999795
ENSMUSG00000030786.19	Itgam	335.012	-0.103568	0.244646	-0.423337	0.672049	0.999795
ENSMUSG00000027087.12	Itgav	394.006	0.0313996	0.122646	0.256019	0.797936	0.999795
ENSMUSG00000030789.10	Itgax	25.8254	-0.45103	0.701465	-0.642983	0.520235	0.999795
ENSMUSG00000031312.6	Itgb1bp2	12.4125	0.139155	0.565017	0.246285	0.805461	0.999795
ENSMUSG00000000157.17	Itgb2l	19.5164	-0.121757	0.908022	-0.13409	0.893331	0.999795
ENSMUSG00000028549.18	Itgb3bp	263.612	0.0467798	0.167835	0.278725	0.780456	0.999795
ENSMUSG00000020758.16	Itgb4	31.3147	-0.000827344	0.377384	-0.00219231	0.998251	0.999795
ENSMUSG00000022817.16	Itgb5	69.41	0.152659	0.438052	0.348495	0.727468	0.999795
ENSMUSG00000020395.14	Itk	25.1096	-0.287524	0.384941	-0.74693	0.455106	0.999795
ENSMUSG00000031239.6	Itm2a	44.8101	-0.478087	0.510588	-0.936347	0.349095	0.999795
ENSMUSG00000022108.9	Itm2b	3515.19	0.0270992	0.0839272	0.32289	0.746779	0.999795
ENSMUSG00000081476.2	Itpa-ps1	89.1175	0.0346385	0.169399	0.204479	0.83798	0.999795
ENSMUSG00000027296.8	Itpka	28.231	0.31548	0.336007	0.938907	0.347778	0.999795
ENSMUSG00000038855.11	Itpkb	1446.01	0.1525	0.135333	1.12685	0.259807	0.999795
ENSMUSG00000003752.10	Itpkc	193.644	-0.0614136	0.154461	-0.3976	0.690925	0.999795
ENSMUSG00000030102.12	Itpr1	1058.5	0.0155941	0.16907	0.0922343	0.926512	0.999795
ENSMUSG00000030287.16	Itpr2	1068.61	0.0603142	0.200907	0.300209	0.764018	0.999795
ENSMUSG00000042644.10	Itpr3	4267.98	-0.0952425	0.117247	-0.812323	0.416606	0.999795
ENSMUSG00000027007.17	Itprid2	530.69	-0.0881876	0.0744404	-1.18467	0.236147	0.999795
ENSMUSG00000117975.2	Itprip	1021.69	-0.0732384	0.0773028	-0.947422	0.343424	0.999795
ENSMUSG00000022957.21	Itsn1	426.419	0.00997094	0.144546	0.0689812	0.945005	0.999795
ENSMUSG00000020640.11	Itsn2	4465.25	0.0679579	0.116176	0.584959	0.558575	0.999795
ENSMUSG00000024384.5	Iws1	2531.51	0.00603083	0.0750319	0.0803769	0.935938	0.999795
ENSMUSG00000031933.18	Izumo1r	12.3604	-0.434727	0.777183	-0.559363	0.575914	0.999795
ENSMUSG00000025764.15	Jade1	1657.8	0.057499	0.107047	0.53714	0.591171	0.999795
ENSMUSG00000027276.8	Jag1	5.89004	0.0926169	0.774181	0.119632	0.904775	0.999795
ENSMUSG00000051256.11	Jagn1	776.26	0.0340685	0.0958334	0.355497	0.722217	0.999795
ENSMUSG00000028530.15	Jak1	3556.5	-0.134931	0.145972	-0.924368	0.355295	0.999795
ENSMUSG00000031805.18	Jak3	1052.62	0.180435	0.149527	1.20671	0.227546	0.999795
ENSMUSG00000063646.19	Jakmip1	2542.14	-0.0811883	0.0963428	-0.842703	0.399395	0.999795
ENSMUSG00000031990.16	Jam3	9.20498	-0.498011	0.537069	-0.927275	0.353784	0.999795
ENSMUSG00000038518.16	Jarid2	1925.71	-0.0951833	0.124473	-0.764689	0.444457	0.999795
ENSMUSG00000063568.12	Jazf1	8.57425	-0.530899	0.629521	-0.843337	0.39904	0.999795
ENSMUSG00000033960.7	Jcad	510.866	0.00461574	0.192578	0.0239681	0.980878	0.999795
ENSMUSG00000067149.7	Jchain	2634.94	0.162927	0.805062	0.202378	0.839621	0.999795
ENSMUSG00000034271.17	Jdp2	100.536	1.01502	0.917935	1.10576	0.268829	0.999795
ENSMUSG00000037876.18	Jmjd1c	2668.31	0.00643748	0.104898	0.0613689	0.951065	0.999795
ENSMUSG00000036819.15	Jmjd4	716.42	0.0612769	0.10222	0.599459	0.548867	0.999795
ENSMUSG00000056962.12	Jmjd6	1776.08	-0.0635577	0.0933719	-0.680694	0.496065	0.999795
ENSMUSG00000098789.8	Jmjd7	291.974	-0.00848122	0.160057	-0.0529888	0.957741	0.999795
ENSMUSG00000025736.16	Jmjd8	594.698	-0.0258079	0.0769184	-0.335523	0.73723	0.999795
ENSMUSG00000021690.11	Jmy	850.329	0.108851	0.127067	0.856644	0.391642	0.999795
ENSMUSG00000038695.14	Josd2	838.102	-0.0667244	0.0937047	-0.712072	0.47642	0.999795
ENSMUSG00000042686.6	Jph1	8.03517	0.195679	0.750306	0.260799	0.794248	0.999795
ENSMUSG00000025318.14	Jph3	12.655	-0.243183	0.535925	-0.453762	0.65	0.999795
ENSMUSG00000022208.13	Jph4	4.20601	-0.239761	0.90597	-0.264645	0.791283	0.999795
ENSMUSG00000020737.13	Jpt1	5957.98	0.00103117	0.0683892	0.015078	0.98797	0.999795
ENSMUSG00000024165.10	Jpt2	2371.24	-0.0823832	0.123707	-0.665955	0.50544	0.999795
ENSMUSG00000097571.11	Jpx	187.9	0.0792663	0.183851	0.431144	0.666364	0.999795
ENSMUSG00000046380.4	Jrk	238.946	0.198831	0.184429	1.07809	0.280995	0.999795
ENSMUSG00000079083.4	Jrkl	346.948	-0.0729645	0.151502	-0.481607	0.630085	0.999795
ENSMUSG00000027937.16	Jtb	921.143	-0.0915163	0.115252	-0.794052	0.427165	0.999795
ENSMUSG00000052684.5	Jun	246.886	-0.117915	0.59947	-0.196699	0.844063	0.999795
ENSMUSG00000052837.8	Junb	1519.62	0.0847774	0.117455	0.721787	0.470426	0.999795
ENSMUSG00000087366.9	Junos	5.25375	-0.0399514	0.785553	-0.0508577	0.959439	0.999795
ENSMUSG00000001552.15	Jup	80.3738	0.341843	0.292361	1.16925	0.242304	0.999795
ENSMUSG00000032702.17	Kank1	13.4755	0.648512	0.668224	0.9705	0.331797	0.999795
ENSMUSG00000042099.17	Kank3	85.6475	0.150159	0.278603	0.538971	0.589907	0.999795
ENSMUSG00000018412.17	Kansl1	2603.58	0.057852	0.0742687	0.778956	0.436006	0.999795
ENSMUSG00000026004.16	Kansl1l	469.199	0.136284	0.224031	0.608327	0.542971	0.999795
ENSMUSG00000097530.2	Kansl2-ps	30.4578	0.176766	0.28296	0.624702	0.532167	0.999795
ENSMUSG00000010453.13	Kansl3	2008.49	0.0410138	0.0573197	0.715527	0.474283	0.999795
ENSMUSG00000087403.10	Kantr	275.961	0.0943323	0.171554	0.54987	0.582409	0.999795
ENSMUSG00000031948.15	Kars	7196.92	-0.00697345	0.0469959	-0.148384	0.88204	0.999795
ENSMUSG00000027425.19	Kat14	1940.35	0.0667491	0.0802365	0.831904	0.405463	0.999795
ENSMUSG00000020918.15	Kat2a	3399.12	-0.00681631	0.0721605	-0.0944603	0.924744	0.999795
ENSMUSG00000000708.15	Kat2b	451.635	0.0250091	0.0971118	0.257529	0.79677	0.999795
ENSMUSG00000024926.11	Kat5	1279.66	-0.0101751	0.0762743	-0.133402	0.893876	0.999795
ENSMUSG00000031540.15	Kat6a	4168.91	0.00456266	0.109309	0.0417407	0.966705	0.999795
ENSMUSG00000021767.20	Kat6b	747.772	0.148652	0.16326	0.91052	0.362548	0.999795
ENSMUSG00000038909.17	Kat7	2666.67	-0.028253	0.0590179	-0.47872	0.632138	0.999795
ENSMUSG00000030801.11	Kat8	788.125	0.0734802	0.0950586	0.773	0.439523	0.999795
ENSMUSG00000019794.14	Katna1	1086.6	0.0247546	0.0852831	0.290263	0.771615	0.999795
ENSMUSG00000041298.16	Katnal1	333.05	0.0228791	0.120117	0.190473	0.848939	0.999795
ENSMUSG00000031787.9	Katnb1	1024.83	-0.0430028	0.10724	-0.400996	0.688423	0.999795
ENSMUSG00000027132.4	Katnbl1	557.774	-0.0612814	0.0938253	-0.653144	0.513664	0.999795
ENSMUSG00000032743.16	Katnip	547.475	-0.1311	0.111397	-1.17687	0.239248	0.999795
ENSMUSG00000025213.12	Kazald1	10.8977	0.742117	0.692681	1.07137	0.284003	0.999795
ENSMUSG00000040606.15	Kazn	14.6405	-0.264882	0.621434	-0.426243	0.669931	0.999795
ENSMUSG00000033182.13	Kbtbd12	27.047	-0.0727127	0.438736	-0.165732	0.868368	0.999795
ENSMUSG00000054978.4	Kbtbd13	13.689	-0.295786	0.69248	-0.427139	0.669278	0.999795
ENSMUSG00000059486.12	Kbtbd2	1150.75	0.112899	0.121923	0.925986	0.354453	0.999795
ENSMUSG00000025893.9	Kbtbd3	61.0299	0.0905789	0.236861	0.382413	0.702155	0.999795
ENSMUSG00000005505.13	Kbtbd4	743.215	-0.0396564	0.0828569	-0.478613	0.632214	0.999795
ENSMUSG00000075502.3	Kbtbd6	178.888	-0.117862	0.132056	-0.892517	0.372116	0.999795
ENSMUSG00000043881.10	Kbtbd7	571.634	-0.125294	0.132256	-0.947361	0.343455	0.999795
ENSMUSG00000030031.15	Kbtbd8	405.552	0.0961776	0.143128	0.671969	0.501604	0.999795
ENSMUSG00000055239.11	Kcmf1	1878.92	-0.0105304	0.0689312	-0.152767	0.878582	0.999795
ENSMUSG00000040724.6	Kcna2	6.3698	-0.692481	0.893832	-0.774733	0.438497	0.999795
ENSMUSG00000047959.5	Kcna3	483.98	0.0593493	0.180423	0.328946	0.742197	0.999795
ENSMUSG00000038201.11	Kcna7	11.0421	0.0292601	0.766945	0.0381514	0.969567	0.999795
ENSMUSG00000027827.18	Kcnab1	8.532	0.167755	0.648084	0.258848	0.795752	0.999795
ENSMUSG00000018470.9	Kcnab3	4.56616	-0.608131	0.81297	-0.748035	0.454439	0.999795
ENSMUSG00000058975.8	Kcnc1	13.327	-0.190582	0.66146	-0.288123	0.773253	0.999795
ENSMUSG00000035681.8	Kcnc2	3.87578	-0.130422	1.0205	-0.127801	0.898306	0.999795
ENSMUSG00000062785.15	Kcnc3	195.731	-0.117704	0.167636	-0.702142	0.482591	0.999795
ENSMUSG00000027895.11	Kcnc4	3.797	0.269813	1.10354	0.244499	0.806845	0.999795
ENSMUSG00000009731.5	Kcnd1	10.6992	0.59799	0.50155	1.19228	0.23315	0.999795
ENSMUSG00000059852.8	Kcng2	18.1226	-0.0286059	0.64492	-0.0443557	0.964621	0.999795
ENSMUSG00000045053.3	Kcng3	8.4923	-0.730167	0.919512	-0.794081	0.427148	0.999795
ENSMUSG00000038319.15	Kcnh2	11.9916	-0.63179	0.84037	-0.7518	0.452171	0.999795
ENSMUSG00000037579.8	Kcnh3	7.25886	-0.467027	0.700055	-0.667128	0.50469	0.999795
ENSMUSG00000035355.16	Kcnh4	6.93871	-0.479936	0.663663	-0.723162	0.469581	0.999795
ENSMUSG00000001901.16	Kcnh6	5.78432	-0.932217	0.923586	-1.00935	0.312809	0.999795
ENSMUSG00000059742.11	Kcnh7	6.22356	-0.625203	0.781852	-0.799644	0.423917	0.999795
ENSMUSG00000029088.17	Kcnip4	10.3671	0.31647	0.529385	0.597807	0.549969	0.999795
ENSMUSG00000044708.6	Kcnj10	13.3875	-0.486278	0.461718	-1.05319	0.292253	0.999795
ENSMUSG00000058743.7	Kcnj14	9.99513	-0.265896	0.674904	-0.393976	0.693599	0.999795
ENSMUSG00000038026.13	Kcnj9	12.7889	-0.35789	0.563639	-0.634963	0.525453	0.999795
ENSMUSG00000050138.9	Kcnk12	27.261	-0.689458	0.768479	-0.897172	0.369627	0.999795
ENSMUSG00000045404.17	Kcnk13	133.113	-0.366606	0.338085	-1.08436	0.278205	0.999795
ENSMUSG00000035238.5	Kcnk15	6.14542	-0.399614	0.878999	-0.454624	0.64938	0.999795
ENSMUSG00000049265.9	Kcnk3	15.1007	0.359502	0.577942	0.622037	0.533917	0.999795
ENSMUSG00000024957.10	Kcnk4	7.54012	-0.250629	0.662966	-0.378041	0.7054	0.999795
ENSMUSG00000023243.10	Kcnk5	446.785	-0.0937692	0.137317	-0.682868	0.49469	0.999795
ENSMUSG00000046410.11	Kcnk6	238.602	0.204152	0.303992	0.67157	0.501857	0.999795
ENSMUSG00000063142.16	Kcnma1	3.27176	0.0976646	1.23877	0.0788397	0.93716	0.999795
ENSMUSG00000085837.9	Kcnmb4os2	8.55941	0.0832363	0.96481	0.0862722	0.93125	0.999795
ENSMUSG00000002908.18	Kcnn1	8.71303	-0.0842659	0.745698	-0.113003	0.910028	0.999795
ENSMUSG00000054477.17	Kcnn2	4.80464	-0.320813	0.990531	-0.323879	0.746029	0.999795
ENSMUSG00000000794.10	Kcnn3	4.36578	-0.0342727	0.975006	-0.0351512	0.971959	0.999795
ENSMUSG00000054342.9	Kcnn4	1317	0.156008	0.240383	0.648998	0.51634	0.999795
ENSMUSG00000101609.3	Kcnq1ot1	1568.3	0.104904	0.190559	0.550509	0.581971	0.999795
ENSMUSG00000016346.18	Kcnq2	6.6196	-0.994708	0.871128	-1.14186	0.253511	0.999795
ENSMUSG00000028033.17	Kcnq5	651.293	0.0636581	0.118074	0.539137	0.589792	0.999795
ENSMUSG00000046168.10	Kcnrg	11.9355	-0.350069	0.534597	-0.654827	0.512579	0.999795
ENSMUSG00000036225.16	Kctd1	254.245	-0.154728	0.169395	-0.913415	0.361025	0.999795
ENSMUSG00000001098.16	Kctd10	1364.16	-0.0877869	0.0968706	-0.906228	0.364815	0.999795
ENSMUSG00000046731.6	Kctd11	82.5725	-0.118651	0.248651	-0.477178	0.633236	0.999795
ENSMUSG00000098557.2	Kctd12	3909.77	0.00137942	0.132359	0.0104218	0.991685	0.999795
ENSMUSG00000041633.15	Kctd12b	8.54912	0.680797	0.577368	1.17914	0.238343	0.999795
ENSMUSG00000030685.6	Kctd13	450.766	0.0508237	0.106684	0.476394	0.633794	0.999795
ENSMUSG00000051727.15	Kctd14	130.998	-0.0264431	0.264061	-0.10014	0.920233	0.999795
ENSMUSG00000030499.10	Kctd15	11.3317	-0.79194	0.792155	-0.999728	0.317442	0.999795
ENSMUSG00000033287.18	Kctd17	40.9194	0.037483	0.596928	0.0627931	0.949931	0.999795
ENSMUSG00000054770.17	Kctd18	374.453	0.104479	0.113536	0.92023	0.357453	0.999795
ENSMUSG00000016940.19	Kctd2	477.421	0.00567799	0.11599	0.0489525	0.960957	0.999795
ENSMUSG00000005936.20	Kctd20	2935.06	-0.0289398	0.0694432	-0.416741	0.676868	0.999795
ENSMUSG00000044952.6	Kctd21	21.8846	-0.244468	0.414499	-0.589792	0.55533	0.999795
ENSMUSG00000046523.6	Kctd4	4.90959	-1.00037	0.872228	-1.14691	0.251419	0.999795
ENSMUSG00000016946.7	Kctd5	1348.67	-0.0936119	0.103127	-0.907735	0.364018	0.999795
ENSMUSG00000021752.15	Kctd6	114.2	0.0422941	0.181951	0.232448	0.81619	0.999795
ENSMUSG00000034110.9	Kctd7	132.782	-0.15225	0.162876	-0.934765	0.349909	0.999795
ENSMUSG00000034327.18	Kctd9	699.177	0.0653561	0.11364	0.575118	0.565212	0.999795
ENSMUSG00000002778.15	Kdelr1	1193.64	-0.0469778	0.0670328	-0.700818	0.483417	0.999795
ENSMUSG00000079111.4	Kdelr2	996.494	0.0513906	0.0680996	0.754639	0.450466	0.999795
ENSMUSG00000037600.17	Kdf1	8.33067	-0.0550225	0.599805	-0.091734	0.926909	0.999795
ENSMUSG00000038080.18	Kdm1b	1131.94	0.0138986	0.166792	0.0833289	0.93359	0.999795
ENSMUSG00000054611.18	Kdm2a	3598.87	-0.0743537	0.0784978	-0.947208	0.343533	0.999795
ENSMUSG00000029475.18	Kdm2b	2473.12	-0.0224217	0.0704206	-0.318397	0.750184	0.999795
ENSMUSG00000053470.14	Kdm3a	1487.84	0.0275166	0.117659	0.233868	0.815088	0.999795
ENSMUSG00000038773.12	Kdm3b	3775.56	-0.0217264	0.100603	-0.215961	0.829018	0.999795
ENSMUSG00000033326.16	Kdm4a	2487.58	0.039928	0.0934887	0.427089	0.669315	0.999795
ENSMUSG00000024201.13	Kdm4b	901.187	0.0058922	0.10337	0.0570012	0.954544	0.999795
ENSMUSG00000030180.16	Kdm5a	2931.2	-0.0540508	0.0789589	-0.684543	0.493632	0.999795
ENSMUSG00000042207.18	Kdm5b	244.394	-0.161871	0.341591	-0.473873	0.63559	0.999795
ENSMUSG00000025332.15	Kdm5c	4076.51	0.0716408	0.175423	0.408388	0.682989	0.999795
ENSMUSG00000056673.15	Kdm5d	665.796	-0.274704	1.54906	-0.177337	0.859244	0.999795
ENSMUSG00000037369.18	Kdm6a	1309.16	0.196491	0.215672	0.911068	0.36226	0.999795
ENSMUSG00000018476.8	Kdm6b	1861.99	0.0430384	0.0701306	0.613688	0.539421	0.999795
ENSMUSG00000085178.2	Kdm6bos	6.00963	0.107275	0.652361	0.164441	0.869384	0.999795
ENSMUSG00000030752.9	Kdm8	451.832	-0.131068	0.180892	-0.724564	0.468719	0.999795
ENSMUSG00000009905.6	Kdsr	678.194	-0.0192144	0.115902	-0.165782	0.868329	0.999795
ENSMUSG00000003308.16	Keap1	2464.05	0.00182842	0.0650077	0.0281262	0.977561	0.999795
ENSMUSG00000028060.15	Khdc4	2071.47	-0.0951048	0.130907	-0.726509	0.467527	0.999795
ENSMUSG00000028790.14	Khdrbs1	8880.58	0.019399	0.0653827	0.2967	0.766695	0.999795
ENSMUSG00000022332.9	Khdrbs3	52.7172	0.0574496	0.520566	0.11036	0.912124	0.999795
ENSMUSG00000047153.5	Khnyn	2087.51	-0.0827213	0.0825382	-1.00222	0.316238	0.999795
ENSMUSG00000007670.11	Khsrp	10112.5	0.0088187	0.0719134	0.122629	0.902401	0.999795
ENSMUSG00000053684.9	Kics2	335.377	0.0591074	0.132689	0.44546	0.655987	0.999795
ENSMUSG00000036333.12	Kidins220	1878.8	0.0784064	0.120503	0.650657	0.515268	0.999795
ENSMUSG00000012443.5	Kif11	8026.8	-0.0204424	0.13267	-0.154085	0.877543	0.999795
ENSMUSG00000041498.14	Kif14	1330.81	0.0062117	0.161477	0.0384681	0.969314	0.999795
ENSMUSG00000036768.7	Kif15	3290.57	0.0392318	0.125717	0.312064	0.754992	0.999795
ENSMUSG00000038844.11	Kif16b	616.921	0.152288	0.129615	1.17493	0.240023	0.999795
ENSMUSG00000027115.15	Kif18a	721.102	-0.0239411	0.133661	-0.179118	0.857845	0.999795
ENSMUSG00000051378.11	Kif18b	2221	0.0295011	0.120829	0.244156	0.80711	0.999795
ENSMUSG00000010021.14	Kif19a	50.6965	0.183426	0.258848	0.708626	0.478557	0.999795
ENSMUSG00000063077.16	Kif1b	438.962	-0.256575	0.295587	-0.868018	0.385384	0.999795
ENSMUSG00000020821.18	Kif1c	1373.33	-0.000776199	0.111545	-0.00695862	0.994448	0.999795
ENSMUSG00000003779.17	Kif20a	3894.09	-0.0312468	0.103204	-0.302767	0.762068	0.999795
ENSMUSG00000024795.12	Kif20b	2374.11	-0.0680397	0.129021	-0.527353	0.597948	0.999795
ENSMUSG00000041642.19	Kif21b	5388.63	-0.0550782	0.0888572	-0.619851	0.535356	0.999795
ENSMUSG00000030677.9	Kif22	3774.08	-0.0535079	0.137282	-0.389767	0.696709	0.999795
ENSMUSG00000032254.11	Kif23	3102.13	0.0141416	0.11737	0.120488	0.904097	0.999795
ENSMUSG00000028438.17	Kif24	569.832	-0.00916342	0.158371	-0.0578603	0.95386	0.999795
ENSMUSG00000060176.5	Kif27	8.10702	-0.550722	0.780554	-0.705553	0.480466	0.999795
ENSMUSG00000021693.21	Kif2a	1666.71	-0.0831805	0.0917462	-0.906637	0.364599	0.999795
ENSMUSG00000028678.14	Kif2c	1745.21	-0.0110221	0.130639	-0.0843707	0.932762	0.999795
ENSMUSG00000018395.20	Kif3a	266.248	0.18156	0.201724	0.900044	0.368097	0.999795
ENSMUSG00000027475.10	Kif3b	567.991	-0.0505303	0.0947574	-0.53326	0.593854	0.999795
ENSMUSG00000034311.4	Kif4	1982.76	0.0391832	0.132611	0.295475	0.767631	0.999795
ENSMUSG00000006740.15	Kif5b	4013.42	-0.0409737	0.0766836	-0.534322	0.593119	0.999795
ENSMUSG00000026764.16	Kif5c	5.07467	0.10777	0.741346	0.145371	0.884418	0.999795
ENSMUSG00000032489.18	Kif9	34.3094	0.167785	0.313389	0.535389	0.592381	0.999795
ENSMUSG00000026585.14	Kifap3	221.771	0.109859	0.268259	0.409526	0.682154	0.999795
ENSMUSG00000036955.17	Kifbp	537.282	0.0435854	0.0893592	0.487755	0.625723	0.999795
ENSMUSG00000079553.12	Kifc1	2570.35	-0.0428366	0.127995	-0.334674	0.737871	0.999795
ENSMUSG00000004187.12	Kifc2	39.2227	0.187253	0.295535	0.633606	0.526338	0.999795
ENSMUSG00000031788.15	Kifc3	20.7696	0.161536	0.519859	0.310731	0.756005	0.999795
ENSMUSG00000024301.11	Kifc5b	1001.59	-0.0970483	0.106342	-0.912604	0.361451	0.999795
ENSMUSG00000037262.8	Kin	646.714	-0.021963	0.0769176	-0.285539	0.775231	0.999795
ENSMUSG00000032036.16	Kirrel3	3.85412	-0.567156	0.95997	-0.590806	0.55465	0.999795
ENSMUSG00000058488.8	Kl	5.06227	-0.344231	1.06605	-0.322905	0.746767	0.999795
ENSMUSG00000021288.20	Klc1	2959.75	0.192894	0.199318	0.967772	0.333158	0.999795
ENSMUSG00000024862.17	Klc2	435.679	0.0372678	0.122008	0.305454	0.760021	0.999795
ENSMUSG00000003546.11	Klc4	336.167	-0.0870287	0.101063	-0.861137	0.389162	0.999795
ENSMUSG00000054191.10	Klf1	7.11214	-0.473553	0.630896	-0.750604	0.452891	0.999795
ENSMUSG00000020653.13	Klf11	233.412	0.100519	0.240913	0.417242	0.676501	0.999795
ENSMUSG00000052040.11	Klf13	6751.61	-0.0722555	0.114648	-0.630237	0.52854	0.999795
ENSMUSG00000073209.5	Klf14	6.49847	0.0502588	0.766806	0.065543	0.947742	0.999795
ENSMUSG00000035397.9	Klf16	849.389	-0.0759987	0.134343	-0.565707	0.571593	0.999795
ENSMUSG00000029178.15	Klf3	735.004	-0.38225	0.517869	-0.738121	0.460441	0.999795
ENSMUSG00000003032.9	Klf4	50.479	-0.491589	0.496645	-0.989819	0.322263	0.999795
ENSMUSG00000005148.9	Klf5	9.05159	0.228065	0.70384	0.324029	0.745916	0.999795
ENSMUSG00000000078.8	Klf6	371.727	-0.020996	0.105619	-0.19879	0.842427	0.999795
ENSMUSG00000025959.14	Klf7	238.677	-0.0399559	0.165282	-0.241744	0.808978	0.999795
ENSMUSG00000041649.14	Klf8	101.113	0.187397	0.216091	0.867211	0.385826	0.999795
ENSMUSG00000033863.3	Klf9	438.066	0.0815564	0.15293	0.533293	0.593831	0.999795
ENSMUSG00000051890.14	Klhdc1	71.9807	0.101509	0.228241	0.444745	0.656504	0.999795
ENSMUSG00000029775.15	Klhdc10	1535.14	-0.0169178	0.0543255	-0.311416	0.755484	0.999795
ENSMUSG00000020978.11	Klhdc2	1686.62	0.0657129	0.176007	0.373353	0.708886	0.999795
ENSMUSG00000063576.13	Klhdc3	3137.97	-0.0925844	0.110093	-0.840965	0.400367	0.999795
ENSMUSG00000040263.17	Klhdc4	2329.39	-0.0198837	0.0696088	-0.285649	0.775147	0.999795
ENSMUSG00000045259.5	Klhdc9	6.51224	-0.425119	0.899316	-0.472714	0.636418	0.999795
ENSMUSG00000001558.6	Klhl10	4.32776	0.658039	0.789338	0.83366	0.404473	0.999795
ENSMUSG00000048732.6	Klhl11	276.658	-0.0500725	0.126959	-0.3944	0.693286	0.999795
ENSMUSG00000026455.15	Klhl12	798.645	-0.0514349	0.0761641	-0.675317	0.499474	0.999795
ENSMUSG00000043929.17	Klhl15	217.168	-0.00128537	0.174062	-0.00738454	0.994108	0.999795
ENSMUSG00002076083.1	Klhl17	805.514	-0.0762276	0.135301	-0.563392	0.573168	0.999795
ENSMUSG00000031605.9	Klhl2	571.272	0.0212342	0.102458	0.207248	0.835816	0.999795
ENSMUSG00000073700.4	Klhl21	1259.51	-0.0506446	0.0857561	-0.590566	0.554811	0.999795
ENSMUSG00000022750.19	Klhl22	427.196	-0.0851667	0.271251	-0.313977	0.753538	0.999795
ENSMUSG00000042155.4	Klhl23	171.759	0.0535728	0.204147	0.262422	0.792996	0.999795
ENSMUSG00000062901.4	Klhl24	4087.68	-0.000441849	0.144382	-0.00306027	0.997558	0.999795
ENSMUSG00000055652.15	Klhl25	608.505	-0.0850541	0.0928793	-0.915749	0.359799	0.999795
ENSMUSG00000055707.14	Klhl26	244.17	-0.0259834	0.133185	-0.195092	0.845321	0.999795
ENSMUSG00000020948.10	Klhl28	537.367	0.156914	0.206728	0.759034	0.447832	0.999795
ENSMUSG00000020627.11	Klhl29	5.37493	-0.632494	0.918721	-0.68845	0.491169	0.999795
ENSMUSG00000044938.9	Klhl31	9.85132	0.50725	0.815626	0.621915	0.533997	0.999795
ENSMUSG00000040387.17	Klhl32	15.1335	-0.573728	0.738131	-0.777271	0.436999	0.999795
ENSMUSG00000035298.9	Klhl35	24.4866	-0.524176	0.466729	-1.12308	0.261402	0.999795
ENSMUSG00000031828.10	Klhl36	204.624	0.19858	0.214961	0.923794	0.355593	0.999795
ENSMUSG00000040102.11	Klhl42	695.795	0.0910601	0.130482	0.697877	0.485254	0.999795
ENSMUSG00000043008.10	Klhl6	4594.22	0.14481	0.132916	1.08948	0.275941	0.999795
ENSMUSG00000028986.13	Klhl7	276.271	-0.201158	0.188868	-1.06507	0.286845	0.999795
ENSMUSG00000029312.13	Klhl8	54.4621	-0.0395955	0.317828	-0.124582	0.900855	0.999795
ENSMUSG00000070923.5	Klhl9	1661.13	0.0678004	0.104919	0.646214	0.518141	0.999795
ENSMUSG00000064023.5	Klk8	6.47312	0.321069	0.663964	0.483564	0.628695	0.999795
ENSMUSG00000079299.4	Klrb1	10.3119	-0.399236	0.754738	-0.528973	0.596824	0.999795
ENSMUSG00000030154.11	Klrb1f	4.86334	0.608294	0.810089	0.750898	0.452714	0.999795
ENSMUSG00000071537.7	Klrg2	14.2782	-0.174155	0.450523	-0.386562	0.699081	0.999795
ENSMUSG00000039783.16	Kmo	612.335	-0.184964	0.167087	-1.10699	0.268298	0.999795
ENSMUSG00000006307.17	Kmt2b	3823.83	-0.00623384	0.0669504	-0.0931113	0.925815	0.999795
ENSMUSG00000038056.16	Kmt2c	2869.44	0.187143	0.172311	1.08608	0.277445	0.999795
ENSMUSG00000029004.16	Kmt2e	3243.58	-0.044417	0.094827	-0.468401	0.639498	0.999795
ENSMUSG00000049327.18	Kmt5a	5233.13	-0.0443813	0.0839548	-0.528634	0.59706	0.999795
ENSMUSG00000045098.20	Kmt5b	1313.14	-0.00483531	0.100448	-0.0481372	0.961607	0.999795
ENSMUSG00000059851.16	Kmt5c	1434.85	-0.00709268	0.0970164	-0.073108	0.94172	0.999795
ENSMUSG00000066129.18	Kndc1	6.39657	-0.540594	0.834406	-0.647879	0.517063	0.999795
ENSMUSG00000027326.14	Knl1	2800.3	-0.0201426	0.129609	-0.155411	0.876498	0.999795
ENSMUSG00000030980.18	Knop1	3041.22	-0.0282655	0.072019	-0.392472	0.694709	0.999795
ENSMUSG00000027331.16	Knstrn	2167.99	-0.0223758	0.142461	-0.157066	0.875192	0.999795
ENSMUSG00000029414.12	Kntc1	1893.53	0.0257156	0.0955817	0.269043	0.787897	0.999795
ENSMUSG00000022905.13	Kpna1	1967.97	-0.0189174	0.110954	-0.170497	0.864619	0.999795
ENSMUSG00000018362.15	Kpna2	10228.6	-0.0775303	0.134751	-0.57536	0.565048	0.999795
ENSMUSG00000083672.2	Kpna2-ps	64.0882	-0.244453	0.273031	-0.895329	0.370611	0.999795
ENSMUSG00000021929.10	Kpna3	3059.98	0.0686813	0.0782012	0.878264	0.3798	0.999795
ENSMUSG00000027782.11	Kpna4	3161.91	-0.0425908	0.10933	-0.389563	0.69686	0.999795
ENSMUSG00000003731.14	Kpna6	1775.98	-0.0297036	0.092455	-0.321277	0.748001	0.999795
ENSMUSG00000001440.6	Kpnb1	19233.5	-0.0127158	0.050519	-0.251704	0.80127	0.999795
ENSMUSG00000006021.6	Kptn	381.404	0.0242268	0.126847	0.190992	0.848532	0.999795
ENSMUSG00000030265.15	Kras	2327.13	0.0841426	0.107817	0.780421	0.435143	0.999795
ENSMUSG00000042810.15	Krba1	299.006	0.0782094	0.143162	0.546301	0.584859	0.999795
ENSMUSG00000053012.18	Krcc1	840.355	-0.0311857	0.071368	-0.43697	0.662133	0.999795
ENSMUSG00000040680.10	Kremen2	7.30291	0.0594896	0.713745	0.0833485	0.933574	0.999795
ENSMUSG00000035047.10	Kri1	2575.18	-0.064029	0.0599389	-1.06824	0.285414	0.999795
ENSMUSG00000000600.16	Krit1	1562.74	-0.0184358	0.0828799	-0.22244	0.823972	0.999795
ENSMUSG00000063334.17	Krr1	2380.96	0.00374794	0.0831064	0.0450981	0.964029	0.999795
ENSMUSG00000023043.8	Krt18	11.666	0.522574	0.496619	1.05226	0.292678	0.999795
ENSMUSG00000035849.15	Krt222	207.456	-0.0517554	0.200365	-0.258305	0.796171	0.999795
ENSMUSG00000042747.13	Krtcap2	1517.49	-0.141481	0.211176	-0.66997	0.502877	0.999795
ENSMUSG00000018334.19	Ksr1	294.543	0.127792	0.151186	0.845263	0.397964	0.999795
ENSMUSG00000061578.10	Ksr2	6.56405	-0.366256	0.934992	-0.391721	0.695264	0.999795
ENSMUSG00000021843.18	Ktn1	3719.24	0.0220344	0.0937652	0.234996	0.814212	0.999795
ENSMUSG00000035606.9	Ky	5.57609	-0.140651	0.773201	-0.181907	0.855656	0.999795
ENSMUSG00000039648.15	Kyat1	266.582	-0.0415673	0.126846	-0.3277	0.743139	0.999795
ENSMUSG00000040213.14	Kyat3	467.695	-0.144449	0.210425	-0.686465	0.49242	0.999795
ENSMUSG00000031391.19	L1cam	31.0369	-0.421672	0.353696	-1.19219	0.233187	0.999795
ENSMUSG00000020988.10	L2hgdh	715.58	0.146727	0.124447	1.17903	0.238385	0.999795
ENSMUSG00000019718.9	L3hypdh	11.445	0.127872	0.494661	0.258505	0.796017	0.999795
ENSMUSG00000022394.15	L3mbtl2	1739.7	0.0897135	0.0789438	1.13642	0.25578	0.999795
ENSMUSG00000039089.16	L3mbtl3	915.555	-0.00636341	0.144707	-0.0439744	0.964925	0.999795
ENSMUSG00000044350.15	Lacc1	69.0187	0.0484196	0.481518	0.100556	0.919903	0.999795
ENSMUSG00000025937.7	Lactb2	425.437	-0.14168	0.165039	-0.858464	0.390636	0.999795
ENSMUSG00000070683.8	Lactbl1	8.15211	-0.208586	0.937239	-0.222553	0.823883	0.999795
ENSMUSG00000041782.15	Lad1	5.45054	-0.733392	0.914049	-0.802355	0.422348	0.999795
ENSMUSG00000015289.5	Lage3	811.59	-0.093727	0.113922	-0.822731	0.410661	0.999795
ENSMUSG00000032796.9	Lama1	5.7796	-0.103675	1.01136	-0.10251	0.918352	0.999795
ENSMUSG00000015647.10	Lama5	10.6928	0.548149	0.807762	0.678603	0.49739	0.999795
ENSMUSG00000052911.10	Lamb2	191.127	-0.0957655	0.322392	-0.297046	0.766431	0.999795
ENSMUSG00000026639.19	Lamb3	30.6863	0.182529	0.274436	0.665104	0.505984	0.999795
ENSMUSG00000031447.8	Lamp1	3011.58	-0.0267829	0.0607733	-0.440702	0.659429	0.999795
ENSMUSG00000016534.16	Lamp2	1260.28	-0.0537288	0.117984	-0.455391	0.648828	0.999795
ENSMUSG00000030842.13	Lamtor1	1370.57	-0.0336901	0.0827159	-0.407299	0.683789	0.999795
ENSMUSG00000028062.16	Lamtor2	1451	-0.026884	0.109023	-0.246589	0.805226	0.999795
ENSMUSG00000091512.6	Lamtor3	867.275	-0.129972	0.108974	-1.19268	0.232993	0.999795
ENSMUSG00000050552.9	Lamtor4	632.61	-0.0242402	0.111383	-0.217628	0.827719	0.999795
ENSMUSG00000087260.6	Lamtor5	1485.42	0.00624841	0.109804	0.0569052	0.954621	0.999795
ENSMUSG00000026000.17	Lancl1	726.459	0.00378483	0.0980211	0.0386124	0.969199	0.999795
ENSMUSG00000062190.13	Lancl2	893.149	0.0698646	0.105345	0.663196	0.507205	0.999795
ENSMUSG00000039682.13	Lap3	2158.24	-0.0217162	0.0922577	-0.235386	0.813909	0.999795
ENSMUSG00000020585.6	Laptm4a	1664.2	0.125113	0.14719	0.850011	0.395319	0.999795
ENSMUSG00000022257.5	Laptm4b	19.8956	0.0621215	0.514886	0.120651	0.903967	0.999795
ENSMUSG00000028581.18	Laptm5	3608.43	0.0323151	0.145991	0.22135	0.82482	0.999795
ENSMUSG00000004383.19	Large1	70.508	-0.0943527	0.503703	-0.187318	0.851411	0.999795
ENSMUSG00000040434.17	Large2	6.77327	0.832585	0.798914	1.04215	0.297344	0.999795
ENSMUSG00000037331.16	Larp1	12758.8	-0.00460925	0.0620736	-0.0742546	0.940808	0.999795
ENSMUSG00000023025.17	Larp4	4356.42	0.0895326	0.110308	0.811659	0.416988	0.999795
ENSMUSG00000033499.15	Larp4b	4314.84	0.0525461	0.0830641	0.632598	0.526996	0.999795
ENSMUSG00000027968.12	Larp7	3450.07	0.017937	0.0800192	0.224158	0.822634	0.999795
ENSMUSG00000024493.10	Lars	3099.22	0.0106956	0.109368	0.0977946	0.922095	0.999795
ENSMUSG00000057421.13	Las1l	2646.76	0.0297154	0.0820983	0.361949	0.71739	0.999795
ENSMUSG00000038366.16	Lasp1	1307.51	0.000698012	0.149895	0.00465668	0.996285	0.999795
ENSMUSG00000040021.14	Lats1	1194.33	-0.0328242	0.0876011	-0.374701	0.707883	0.999795
ENSMUSG00000021959.17	Lats2	639.36	-0.092049	0.142298	-0.646873	0.517714	0.999795
ENSMUSG00000051998.15	Lax1	601.88	0.0777532	0.355124	0.218946	0.826692	0.999795
ENSMUSG00000024063.14	Lbh	2882.08	-0.155699	0.155931	-0.998512	0.318031	0.999795
ENSMUSG00000096740.9	Lbhd1	328.231	-0.0170753	0.116798	-0.146195	0.883767	0.999795
ENSMUSG00000016024.10	Lbp	4.09997	-1.43552	1.631	-0.880149	0.378779	0.999795
ENSMUSG00000004880.12	Lbr	9174.75	0.0517228	0.109004	0.474506	0.635139	0.999795
ENSMUSG00000025216.10	Lbx1	5.9853	-0.268862	0.972542	-0.276453	0.7822	0.999795
ENSMUSG00000032258.16	Lca5	209.557	-0.0764171	0.162929	-0.469021	0.639055	0.999795
ENSMUSG00000045275.18	Lca5l	10.3481	-0.69896	0.876764	-0.797204	0.425332	0.999795
ENSMUSG00000035237.8	Lcat	8.03107	0.147317	0.536341	0.27467	0.78357	0.999795
ENSMUSG00000000409.15	Lck	318.928	0.0430832	0.275317	0.156486	0.87565	0.999795
ENSMUSG00000030763.8	Lcmt1	495.986	0.135958	0.119101	1.14153	0.253648	0.999795
ENSMUSG00000074890.5	Lcmt2	491.867	0.0758463	0.0947601	0.800403	0.423477	0.999795
ENSMUSG00000026822.15	Lcn2	187.35	-0.339364	1.1367	-0.298552	0.765282	0.999795
ENSMUSG00000025019.18	Lcor	517.972	-0.0104161	0.128324	-0.0811703	0.935306	0.999795
ENSMUSG00000015882.19	Lcorl	536.52	0.0175403	0.118022	0.148618	0.881855	0.999795
ENSMUSG00000021998.17	Lcp1	15070.1	-0.134134	0.128488	-1.04394	0.296513	0.999795
ENSMUSG00000026354.9	Lct	22.006	-0.282941	0.412783	-0.685449	0.493061	0.999795
ENSMUSG00000025223.16	Ldb1	5373.27	0.0294486	0.0597241	0.493077	0.621958	0.999795
ENSMUSG00000063229.16	Ldha	27243.4	-0.072555	0.0993762	-0.730104	0.465326	0.999795
ENSMUSG00000101959.2	Ldhal6b	7.73752	-0.0621334	0.65287	-0.0951696	0.92418	0.999795
ENSMUSG00000045104.10	Ldhb-ps	5.56656	-0.790506	0.7175	-1.10175	0.27057	0.999795
ENSMUSG00000037295.8	Ldlrap1	1082	0.152458	0.181425	0.840335	0.40072	0.999795
ENSMUSG00000038793.9	Lefty1	6.45506	-0.21895	0.618446	-0.354032	0.723315	0.999795
ENSMUSG00000074579.15	Lekr1	54.9788	0.0250953	0.257436	0.0974817	0.922344	0.999795
ENSMUSG00000044857.9	Lemd2	1062.25	-0.0265138	0.119478	-0.221914	0.824381	0.999795
ENSMUSG00000048661.15	Lemd3	832.543	-0.000354293	0.0770807	-0.00459639	0.996333	0.999795
ENSMUSG00000078813.4	Leng1	346.492	-0.0474443	0.111648	-0.424944	0.670877	0.999795
ENSMUSG00000043432.8	Leng9	142.244	-0.0841429	0.194038	-0.433641	0.664549	0.999795
ENSMUSG00000042487.7	Leo1	1054.4	0.0700753	0.0775955	0.903085	0.366481	0.999795
ENSMUSG00000035212.15	Leprot	609.619	0.0433496	0.104188	0.416071	0.677358	0.999795
ENSMUSG00000005299.7	Letm1	2242.42	-0.0725366	0.0692839	-1.04695	0.295124	0.999795
ENSMUSG00000037363.10	Letm2	83.2445	-0.0483241	0.212406	-0.227509	0.820028	0.999795
ENSMUSG00000037353.10	Letmd1	1136.13	0.130891	0.111906	1.16965	0.242142	0.999795
ENSMUSG00000057554.14	Lgals8	734.322	-0.0597547	0.0944733	-0.632504	0.527058	0.999795
ENSMUSG00000042363.15	Lgalsl	403.645	0.193046	0.166851	1.157	0.247274	0.999795
ENSMUSG00000039252.12	Lgi2	18.1613	-0.0015693	0.659125	-0.00238088	0.9981	0.999795
ENSMUSG00000050199.14	Lgr4	43.784	0.306308	0.356944	0.858139	0.390816	0.999795
ENSMUSG00000020140.16	Lgr5	775.13	-0.142373	0.183948	-0.773986	0.438939	0.999795
ENSMUSG00000042873.12	Lhfpl4	14.2103	0.704586	0.677229	1.0404	0.298156	0.999795
ENSMUSG00000062252.10	Lhfpl5	3.73669	-0.522158	0.883802	-0.590809	0.554648	0.999795
ENSMUSG00000030946.14	Lhpp	305.429	0.251645	0.215078	1.17002	0.241994	0.999795
ENSMUSG00000029595.10	Lhx5	6.45034	0.342209	0.804747	0.425237	0.670664	0.999795
ENSMUSG00000026890.20	Lhx6	11.1525	0.586648	0.736975	0.796021	0.42602	0.999795
ENSMUSG00000096225.8	Lhx8	5.63601	0.0156879	0.934732	0.0167834	0.986609	0.999795
ENSMUSG00000029199.12	Lias	973.712	0.0197311	0.0885452	0.222837	0.823663	0.999795
ENSMUSG00000034394.15	Lif	5.79265	-1.19392	1.1999	-0.995017	0.319728	0.999795
ENSMUSG00000054263.13	Lifr	24.0765	-0.475158	0.752392	-0.63153	0.527694	0.999795
ENSMUSG00000056394.21	Lig1	9649.04	0.113099	0.112586	1.00456	0.315108	0.999795
ENSMUSG00000020697.17	Lig3	1652.59	0.0769571	0.0746493	1.03092	0.30258	0.999795
ENSMUSG00000049717.10	Lig4	1486.98	0.101142	0.182294	0.554831	0.57901	0.999795
ENSMUSG00000030427.18	Lilra6	4.4347	-0.83503	1.12774	-0.740445	0.45903	0.999795
ENSMUSG00000112148.2	Lilrb4a	32.8097	-0.431449	0.74762	-0.577096	0.563875	0.999795
ENSMUSG00000112023.2	Lilrb4b	15.2452	-0.648759	0.805619	-0.805292	0.420651	0.999795
ENSMUSG00000023022.15	Lima1	62.2884	0.452846	0.417906	1.08361	0.278539	0.999795
ENSMUSG00000025239.4	Limd1	3971.11	-0.0426681	0.0616685	-0.691895	0.489004	0.999795
ENSMUSG00000090077.10	Lime1	396.191	0.0938301	0.133051	0.705217	0.480675	0.999795
ENSMUSG00000029674.14	Limk1	217.136	-0.299913	0.30708	-0.976662	0.328736	0.999795
ENSMUSG00000020451.18	Limk2	1726.8	-0.0712589	0.0696502	-1.0231	0.306262	0.999795
ENSMUSG00000019920.19	Lims1	1420.73	-0.059742	0.115064	-0.519206	0.603617	0.999795
ENSMUSG00000036845.13	Lin37	454.633	0.0916248	0.0923559	0.992084	0.321157	0.999795
ENSMUSG00000027162.8	Lin7c	2245.15	-0.0683767	0.0792678	-0.862604	0.388355	0.999795
ENSMUSG00000058729.14	Lin9	695.94	-0.082228	0.116387	-0.706504	0.479875	0.999795
ENSMUSG00000049556.6	Lingo1	4.49973	-0.0993818	0.889198	-0.111766	0.911009	0.999795
ENSMUSG00000051067.9	Lingo3	26.8751	0.450711	0.462012	0.975539	0.329293	0.999795
ENSMUSG00000053091.17	Lins1	305.75	0.0518369	0.0919199	0.563936	0.572798	0.999795
ENSMUSG00000024781.17	Lipa	589.984	-0.0204162	0.121398	-0.168176	0.866445	0.999795
ENSMUSG00000032207.11	Lipc	6.85635	-1.28315	1.10927	-1.15675	0.247374	0.999795
ENSMUSG00000053846.6	Lipg	7.52709	0.119355	0.683535	0.174614	0.861383	0.999795
ENSMUSG00000044626.14	Liph	4.94245	0.46252	0.703599	0.657364	0.510947	0.999795
ENSMUSG00000024766.16	Lipo3	418.93	0.0619021	0.144898	0.427213	0.669224	0.999795
ENSMUSG00000037216.6	Lipt1	107.837	-0.100733	0.190472	-0.52886	0.596903	0.999795
ENSMUSG00000030725.5	Lipt2	152.187	0.106683	0.144416	0.738716	0.460079	0.999795
ENSMUSG00000049288.5	Lix1l	63.9216	0.261343	0.228812	1.14218	0.253381	0.999795
ENSMUSG00000020536.13	Llgl1	1231.87	-0.0635106	0.0788048	-0.805923	0.420287	0.999795
ENSMUSG00000020782.19	Llgl2	233.495	-0.045856	0.129689	-0.353585	0.72365	0.999795
ENSMUSG00000020224.16	Llph	3779.28	-0.0223443	0.0705824	-0.31657	0.75157	0.999795
ENSMUSG00000083364.5	Llph-ps2	747.97	-0.0518004	0.130791	-0.396056	0.692064	0.999795
ENSMUSG00000041891.17	Lman1	2339.84	0.112885	0.094287	1.19725	0.231211	0.999795
ENSMUSG00000021484.9	Lman2	4972.34	-0.0502366	0.0499078	-1.00659	0.314133	0.999795
ENSMUSG00000010721.16	Lmbr1	52.2437	-0.272757	0.319035	-0.854944	0.392582	0.999795
ENSMUSG00000022999.16	Lmbr1l	912.928	0.0288841	0.0761222	0.379444	0.704358	0.999795
ENSMUSG00000057604.10	Lmcd1	9.99402	0.760907	0.736383	1.0333	0.301462	0.999795
ENSMUSG00000002279.20	Lmf1	443.66	-0.0458457	0.114247	-0.401286	0.68821	0.999795
ENSMUSG00000022614.9	Lmf2	1683.08	0.0508518	0.0858728	0.592176	0.553733	0.999795
ENSMUSG00000022802.3	Lmln	98.69	0.0970947	0.172383	0.56325	0.573265	0.999795
ENSMUSG00000028063.16	Lmna	215.23	-0.729789	0.747854	-0.975845	0.329141	0.999795
ENSMUSG00000024590.9	Lmnb1	20103.9	0.0870684	0.0871504	0.99906	0.317766	0.999795
ENSMUSG00000025500.13	Lmntd2	17.4858	-0.320347	0.415627	-0.770757	0.440851	0.999795
ENSMUSG00000036111.9	Lmo1	5.25008	0.979418	0.85634	1.14373	0.252737	0.999795
ENSMUSG00000033060.17	Lmo7	26.1509	-0.145274	0.559269	-0.259757	0.795051	0.999795
ENSMUSG00000062044.17	Lmtk3	23.0204	0.473977	0.423098	1.12025	0.262605	0.999795
ENSMUSG00000044471.14	Lncpint	9.89545	-0.405589	0.614166	-0.66039	0.509003	0.999795
ENSMUSG00000116305.3	Lncppara	7.33153	0.453453	0.611494	0.741551	0.45836	0.999795
ENSMUSG00000023845.8	Lnpep	4346.55	-0.0494374	0.143895	-0.343566	0.731173	0.999795
ENSMUSG00000009207.16	Lnpk	696.016	0.0618441	0.108737	0.56875	0.569526	0.999795
ENSMUSG00000041168.11	Lonp1	4460.06	-0.0450148	0.0858297	-0.524467	0.599954	0.999795
ENSMUSG00000047866.21	Lonp2	863.621	-0.123879	0.116451	-1.06379	0.287426	0.999795
ENSMUSG00000039633.8	Lonrf1	122.091	0.20805	0.173358	1.20012	0.230092	0.999795
ENSMUSG00000043165.8	Lor	8.27576	-0.739934	0.795571	-0.930066	0.352337	0.999795
ENSMUSG00000034205.17	Loxl2	8.12041	-0.0794746	0.635876	-0.124985	0.900536	0.999795
ENSMUSG00000031861.17	Lpar2	570.24	-0.0211321	0.189681	-0.111408	0.911293	0.999795
ENSMUSG00000036832.6	Lpar3	4.16943	-0.770613	0.949941	-0.811223	0.417238	0.999795
ENSMUSG00000067714.15	Lpar5	268.376	-0.0163308	0.140474	-0.116255	0.907451	0.999795
ENSMUSG00000021608.16	Lpcat1	1721.39	-0.0841828	0.101844	-0.826584	0.408473	0.999795
ENSMUSG00000033192.6	Lpcat2	8.74013	-0.128741	0.60848	-0.211579	0.832436	0.999795
ENSMUSG00000004270.14	Lpcat3	852.638	0.0115291	0.0976622	0.118051	0.906027	0.999795
ENSMUSG00000026623.17	Lpgat1	2348.65	0.0193892	0.097281	0.199312	0.842019	0.999795
ENSMUSG00000020593.17	Lpin1	109.222	0.276079	0.31739	0.869843	0.384386	0.999795
ENSMUSG00000033306.16	Lpp	108.222	0.244747	0.269933	0.906695	0.364568	0.999795
ENSMUSG00000024696.10	Lpxn	630.459	-0.0836168	0.0906718	-0.922192	0.356428	0.999795
ENSMUSG00000020607.8	Lratd1	4.15768	-0.136355	0.999536	-0.136418	0.891491	0.999795
ENSMUSG00000072568.5	Lratd2	315.679	-0.107989	0.334786	-0.322562	0.747027	0.999795
ENSMUSG00000028080.17	Lrba	499.862	0.166692	0.151882	1.09751	0.272419	0.999795
ENSMUSG00000022801.14	Lrch3	800.94	0.120591	0.101403	1.18922	0.234353	0.999795
ENSMUSG00000093445.8	Lrch4	2127.77	0.0353265	0.0802218	0.440361	0.659676	0.999795
ENSMUSG00000030600.16	Lrfn1	50.4116	-0.232129	0.250359	-0.927181	0.353832	0.999795
ENSMUSG00000036957.9	Lrfn3	6.6166	-0.178329	0.863702	-0.206471	0.836423	0.999795
ENSMUSG00000037095.9	Lrg1	13.7816	0.6138	0.90057	0.681568	0.495512	0.999795
ENSMUSG00000056215.15	Lrguk	21.1643	0.0205366	0.449105	0.0457279	0.963527	0.999795
ENSMUSG00000056260.16	Lrif1	568.015	-0.0252963	0.0870547	-0.290579	0.771373	0.999795
ENSMUSG00000032913.14	Lrig2	581.804	0.0816476	0.0965587	0.845575	0.39779	0.999795
ENSMUSG00000020105.10	Lrig3	39.8521	0.469415	0.541407	0.867028	0.385927	0.999795
ENSMUSG00000063458.14	Lrmda	4.32874	-0.154629	0.962337	-0.160681	0.872345	0.999795
ENSMUSG00000040249.16	Lrp1	50.4011	-0.551687	0.55892	-0.98706	0.323613	0.999795
ENSMUSG00000022175.10	Lrp10	3160.88	-0.0714224	0.0695026	-1.02762	0.304128	0.999795
ENSMUSG00000019796.13	Lrp11	26.1211	0.018155	0.45795	0.0396441	0.968377	0.999795
ENSMUSG00000027070.15	Lrp2	5.0402	-0.867912	0.833086	-1.0418	0.297503	0.999795
ENSMUSG00000031637.14	Lrp2bp	7.60187	-0.0511107	0.699034	-0.0731163	0.941714	0.999795
ENSMUSG00000001802.17	Lrp3	5.51075	-0.347748	1.0734	-0.32397	0.745961	0.999795
ENSMUSG00000027253.16	Lrp4	10.6414	-0.262496	0.496857	-0.528313	0.597282	0.999795
ENSMUSG00000024913.17	Lrp5	523.529	0.211827	0.253016	0.837207	0.402476	0.999795
ENSMUSG00000030201.16	Lrp6	1454.89	0.0603752	0.117015	0.515964	0.60588	0.999795
ENSMUSG00000029103.17	Lrpap1	788.062	0.0945652	0.0984817	0.960231	0.336939	0.999795
ENSMUSG00000032352.17	Lrrc1	299.346	-0.0336412	0.212051	-0.158647	0.873947	0.999795
ENSMUSG00000090291.4	Lrrc10b	15.4009	0.309881	0.532337	0.582113	0.56049	0.999795
ENSMUSG00000033728.15	Lrrc14	792.708	0.0709761	0.0978277	0.725522	0.468132	0.999795
ENSMUSG00000021579.5	Lrrc14b	15.9535	-0.311636	0.398621	-0.781786	0.43434	0.999795
ENSMUSG00000041673.13	Lrrc18	7.60575	0.379705	0.579437	0.6553	0.512275	0.999795
ENSMUSG00000037151.9	Lrrc20	479.516	-0.0978271	0.123725	-0.790681	0.42913	0.999795
ENSMUSG00000030125.12	Lrrc23	11.7738	-0.534017	0.691367	-0.772407	0.439873	0.999795
ENSMUSG00000033707.10	Lrrc24	17.6466	-0.182603	0.523354	-0.348909	0.727157	0.999795
ENSMUSG00000049988.6	Lrrc25	13.0916	-0.827401	0.714621	-1.15782	0.246938	0.999795
ENSMUSG00000030556.14	Lrrc28	153.827	0.154943	0.152111	1.01862	0.308384	0.999795
ENSMUSG00000041679.10	Lrrc29	48.9218	0.0276194	0.287961	0.0959137	0.923589	0.999795
ENSMUSG00000027961.8	Lrrc39	31.3156	-0.358551	0.335965	-1.06723	0.28587	0.999795
ENSMUSG00000049939.7	Lrrc4	5.25575	-0.518547	0.746729	-0.694425	0.487416	0.999795
ENSMUSG00000063052.10	Lrrc40	936.917	-0.0770793	0.119595	-0.644503	0.519249	0.999795
ENSMUSG00000028703.15	Lrrc41	726.806	0.130661	0.125015	1.04517	0.295946	0.999795
ENSMUSG00000028617.11	Lrrc42	501.852	-0.0134102	0.141245	-0.0949425	0.924361	0.999795
ENSMUSG00000029028.15	Lrrc47	2779.66	-0.00286687	0.0401366	-0.0714278	0.943057	0.999795
ENSMUSG00000047766.16	Lrrc49	69.719	-0.117928	0.228188	-0.516802	0.605294	0.999795
ENSMUSG00000064307.14	Lrrc51	23.0761	-0.238353	0.331119	-0.719842	0.471622	0.999795
ENSMUSG00000038637.16	Lrrc56	39.5267	-0.0733288	0.272084	-0.269508	0.787539	0.999795
ENSMUSG00000027286.17	Lrrc57	264.869	0.0895725	0.106074	0.844431	0.398429	0.999795
ENSMUSG00000034158.10	Lrrc58	1804.78	0.0919988	0.106391	0.864721	0.387192	0.999795
ENSMUSG00000020869.9	Lrrc59	6561.15	0.0182566	0.0533129	0.342443	0.732018	0.999795
ENSMUSG00000073096.12	Lrrc61	397.075	-0.179377	0.174297	-1.02914	0.303412	0.999795
ENSMUSG00000118423.2	Lrrc70	19.4573	0.172596	0.358043	0.482052	0.629769	0.999795
ENSMUSG00000023084.12	Lrrc71	48.9266	-0.150732	0.240462	-0.626843	0.530762	0.999795
ENSMUSG00000071073.6	Lrrc73	29.6055	-0.318551	0.364778	-0.873273	0.382514	0.999795
ENSMUSG00000046417.15	Lrrc75a	99.8884	-0.246417	0.222754	-1.10623	0.268627	0.999795
ENSMUSG00000007476.19	Lrrc8a	412.271	0.00478314	0.156117	0.0306382	0.975558	0.999795
ENSMUSG00000054720.13	Lrrc8c	903.86	0.0448671	0.162289	0.276464	0.782191	0.999795
ENSMUSG00000046079.17	Lrrc8d	751.992	0.0629947	0.128971	0.488443	0.625236	0.999795
ENSMUSG00000026305.16	Lrrfip1	2937.26	-0.0795765	0.107607	-0.739511	0.459597	0.999795
ENSMUSG00000032497.20	Lrrfip2	588.312	0.128134	0.110193	1.16282	0.244904	0.999795
ENSMUSG00000015133.18	Lrrk1	1283.13	-0.0517345	0.0693729	-0.745745	0.455821	0.999795
ENSMUSG00000036273.16	Lrrk2	316.429	0.144573	0.313813	0.460698	0.645015	0.999795
ENSMUSG00000026443.4	Lrrn2	6.16441	-0.745962	0.87665	-0.850924	0.394811	0.999795
ENSMUSG00000036295.6	Lrrn3	124.539	0.0688845	0.355061	0.194008	0.84617	0.999795
ENSMUSG00000043110.3	Lrrn4	203.888	0.00822874	0.194897	0.0422211	0.966322	0.999795
ENSMUSG00000071656.8	Lrrn4cl	5.3883	-0.110057	0.740938	-0.148537	0.881919	0.999795
ENSMUSG00000026792.17	Lrsam1	152.299	0.0599877	0.185227	0.323861	0.746044	0.999795
ENSMUSG00000055003.15	Lrtm2	11.2325	0.579912	0.723561	0.801469	0.42286	0.999795
ENSMUSG00000029703.11	Lrwd1	1933.16	0.0440533	0.0660445	0.667025	0.504756	0.999795
ENSMUSG00000022538.21	Lsg1	2244.48	0.0046288	0.0538344	0.0859821	0.931481	0.999795
ENSMUSG00000037296.8	Lsm1	484.159	-0.0238793	0.123085	-0.194007	0.846171	0.999795
ENSMUSG00000050188.9	Lsm10	227.815	0.0409755	0.117921	0.347482	0.728229	0.999795
ENSMUSG00000044847.14	Lsm11	652.388	-0.0543778	0.0894981	-0.607586	0.543462	0.999795
ENSMUSG00000020922.12	Lsm12	2144.05	-0.0814408	0.0746345	-1.09119	0.275187	0.999795
ENSMUSG00000039108.15	Lsm14b	1401.68	0.0335349	0.0759672	0.441439	0.658895	0.999795
ENSMUSG00000007050.18	Lsm2	1966.62	-0.0166588	0.11184	-0.148952	0.881592	0.999795
ENSMUSG00000034192.6	Lsm3	1945.21	0.0246478	0.0626574	0.393374	0.694043	0.999795
ENSMUSG00000031848.16	Lsm4	6224.89	-0.101876	0.106929	-0.952749	0.340717	0.999795
ENSMUSG00000091625.9	Lsm5	1276.57	-0.0179041	0.120985	-0.147986	0.882354	0.999795
ENSMUSG00000031683.17	Lsm6	3191.32	0.00235641	0.0637371	0.0369708	0.970508	0.999795
ENSMUSG00000035215.10	Lsm7	3709.6	-0.0218666	0.107433	-0.203538	0.838715	0.999795
ENSMUSG00000044155.12	Lsm8	1867.37	0.0317505	0.0734078	0.432522	0.665362	0.999795
ENSMUSG00000103409.3	Lsmem2	21.6177	0.300624	0.337021	0.892003	0.372391	0.999795
ENSMUSG00000001247.17	Lsr	15.0047	-0.48832	0.541306	-0.902113	0.366997	0.999795
ENSMUSG00000073412.7	Lst1	16.6139	-0.432285	0.547919	-0.788957	0.430137	0.999795
ENSMUSG00000046908.6	Ltb4r1	12.4941	0.00926969	0.918731	0.0100897	0.99195	0.999795
ENSMUSG00000040432.6	Ltb4r2	7.08536	-0.627108	0.857491	-0.731329	0.464578	0.999795
ENSMUSG00000001870.17	Ltbp1	153.779	-0.356401	0.38165	-0.933842	0.350385	0.999795
ENSMUSG00000024940.12	Ltbp3	9.1123	0.162731	0.580033	0.280554	0.779052	0.999795
ENSMUSG00000040488.19	Ltbp4	1203.79	-0.148452	0.144015	-1.03081	0.302632	0.999795
ENSMUSG00000030339.8	Ltbr	3.42593	-1.45303	1.3327	-1.0903	0.275582	0.999795
ENSMUSG00000032496.8	Ltf	496.035	-0.316807	1.15751	-0.273697	0.784317	0.999795
ENSMUSG00000027297.16	Ltk	211.096	0.360947	0.353439	1.02124	0.30714	0.999795
ENSMUSG00000052299.10	Ltn1	2275.85	0.103125	0.0948321	1.08745	0.276838	0.999795
ENSMUSG00000019814.6	Ltv1	1593.15	-0.0335683	0.115364	-0.290978	0.771068	0.999795
ENSMUSG00000024188.17	Luc7l	4051.68	0.0598982	0.105658	0.566908	0.570777	0.999795
ENSMUSG00000029823.17	Luc7l2	8389.36	0.0375536	0.052002	0.722157	0.470198	0.999795
ENSMUSG00000020863.16	Luc7l3	7235.71	-0.0315909	0.101407	-0.311525	0.755401	0.999795
ENSMUSG00000028701.5	Lurap1	47.1801	0.391293	0.332762	1.17589	0.239638	0.999795
ENSMUSG00000075602.11	Ly6a	330.979	0.370905	0.333978	1.11057	0.266755	0.999795
ENSMUSG00000102051.3	Ly6a2	22.3562	0.35893	0.70988	0.505621	0.613123	0.999795
ENSMUSG00000034634.8	Ly6d	3805.99	-0.245074	0.353062	-0.694137	0.487596	0.999795
ENSMUSG00000022587.16	Ly6e	14744.8	-0.0652204	0.0689091	-0.946469	0.343909	0.999795
ENSMUSG00000022582.5	Ly6g	10.8324	0.579189	0.97444	0.594382	0.552257	0.999795
ENSMUSG00000043807.7	Ly6g5b	19.2533	0.0390876	0.43781	0.0892799	0.92886	0.999795
ENSMUSG00000063522.6	Ly6m	74.3826	0.0111692	0.393546	0.0283809	0.977358	0.999795
ENSMUSG00000025779.11	Ly96	34.8951	0.229031	0.343631	0.666504	0.505089	0.999795
ENSMUSG00000067367.10	Lyar	5432.32	-0.0915728	0.102913	-0.88981	0.373568	0.999795
ENSMUSG00000042228.15	Lyn	4077.92	-0.0981065	0.126316	-0.776675	0.437351	0.999795
ENSMUSG00000022594.15	Lynx1	526.981	-0.274375	0.349023	-0.786123	0.431796	0.999795
ENSMUSG00000025903.15	Lypla1	1878.26	-0.0528604	0.097631	-0.541431	0.588211	0.999795
ENSMUSG00000030922.13	Lyrm1	40.7416	0.170928	0.257153	0.664695	0.506246	0.999795
ENSMUSG00000045854.5	Lyrm2	342.3	-0.0232767	0.0976988	-0.238249	0.811688	0.999795
ENSMUSG00000046573.8	Lyrm4	263.181	0.0527926	0.12609	0.418691	0.675442	0.999795
ENSMUSG00000020268.15	Lyrm7	178.609	-0.00246515	0.191814	-0.0128518	0.989746	0.999795
ENSMUSG00000032184.6	Lysmd2	108.592	-0.316763	0.454103	-0.697557	0.485454	0.999795
ENSMUSG00000035840.8	Lysmd3	486.985	-0.0299614	0.125438	-0.238854	0.811219	0.999795
ENSMUSG00000043831.13	Lysmd4	179.994	0.0649302	0.11877	0.546688	0.584593	0.999795
ENSMUSG00000069516.9	Lyz2	469.068	-0.464641	0.793492	-0.585565	0.558168	0.999795
ENSMUSG00000028990.14	Lzic	1103.04	-0.0196755	0.0824313	-0.23869	0.811346	0.999795
ENSMUSG00000025245.15	Lztfl1	528.474	-0.0251993	0.113983	-0.221078	0.825031	0.999795
ENSMUSG00000022761.13	Lztr1	1318.85	-0.0125467	0.0804834	-0.155892	0.876118	0.999795
ENSMUSG00000036306.14	Lzts1	5.86049	0.882842	0.755439	1.16865	0.242546	0.999795
ENSMUSG00000037703.15	Lzts3	50.3014	0.166325	0.290594	0.572362	0.567077	0.999795
ENSMUSG00000030041.10	M1ap	18.7117	-0.321205	0.385624	-0.832949	0.404874	0.999795
ENSMUSG00000007458.15	M6pr	4162.44	-0.0533726	0.0460204	-1.15976	0.246147	0.999795
ENSMUSG00000057777.5	Mab21l2	3.69393	0.646163	1.10459	0.584981	0.558561	0.999795
ENSMUSG00000028649.22	Macf1	5949.77	0.0390932	0.183925	0.21255	0.831678	0.999795
ENSMUSG00000044768.17	Macir	1195.86	-0.125269	0.116146	-1.07855	0.280789	0.999795
ENSMUSG00000028826.15	Maco1	1767.12	-0.0594024	0.0638621	-0.930167	0.352284	0.999795
ENSMUSG00000036278.8	Macrod1	444.355	-0.140196	0.182842	-0.766759	0.443225	0.999795
ENSMUSG00000068205.15	Macrod2	16.9805	-0.411876	0.488123	-0.843796	0.398784	0.999795
ENSMUSG00000015937.16	Macroh2a1	15655.6	0.100773	0.103031	0.978083	0.328033	0.999795
ENSMUSG00000029910.15	Mad2l1	3277.63	-0.0265215	0.0863103	-0.307281	0.758629	0.999795
ENSMUSG00000034509.10	Mad2l1bp	501.802	-0.0479064	0.0877498	-0.545943	0.585105	0.999795
ENSMUSG00000029003.12	Mad2l2	387.584	0.0416197	0.129857	0.320504	0.748586	0.999795
ENSMUSG00000040687.17	Madd	2191.94	-0.00907889	0.0871886	-0.104129	0.917067	0.999795
ENSMUSG00000079562.8	Maea	2738.89	0.0516001	0.0511499	1.0088	0.31307	0.999795
ENSMUSG00000055435.7	Maf	27.0446	-0.139313	0.414228	-0.336321	0.736629	0.999795
ENSMUSG00000022553.17	Maf1	3468.58	0.129742	0.1233	1.05224	0.292688	0.999795
ENSMUSG00000047591.6	Mafa	27.5345	0.4602	0.424266	1.0847	0.278056	0.999795
ENSMUSG00000042622.15	Maff	19.5808	0.20751	0.496805	0.417689	0.676174	0.999795
ENSMUSG00000051510.14	Mafg	1061.76	-0.0629182	0.124463	-0.505519	0.613194	0.999795
ENSMUSG00000018143.11	Mafk	1286.27	0.0203437	0.0734694	0.2769	0.781857	0.999795
ENSMUSG00000025268.16	Maged2	30.6799	0.190035	0.365403	0.520068	0.603016	0.999795
ENSMUSG00000031227.9	Magee1	42.7565	-0.09899	0.265176	-0.3733	0.708925	0.999795
ENSMUSG00000031224.7	Magee2	20.6336	-0.0539527	0.570094	-0.0946382	0.924602	0.999795
ENSMUSG00000116632.3	Magef1	219.081	-0.0802444	0.256908	-0.312347	0.754777	0.999795
ENSMUSG00000047238.5	Mageh1	70.3789	0.286288	0.378732	0.755912	0.449702	0.999795
ENSMUSG00000045095.17	Magi1	154.427	0.306887	0.380234	0.807099	0.41961	0.999795
ENSMUSG00000040003.19	Magi2	36.7129	0.190938	0.353434	0.540238	0.589033	0.999795
ENSMUSG00000028609.7	Magoh	2643.57	0.0305401	0.0950075	0.321449	0.74787	0.999795
ENSMUSG00000030188.13	Magohb	511.878	-0.0132503	0.134084	-0.0988202	0.921281	0.999795
ENSMUSG00000031232.18	Magt1	2123.79	-0.061324	0.104628	-0.586113	0.557799	0.999795
ENSMUSG00000025971.7	Maip1	434.197	0.0354467	0.0852576	0.41576	0.677586	0.999795
ENSMUSG00000031578.6	Mak16	2697.61	-0.0273326	0.0660148	-0.414038	0.678847	0.999795
ENSMUSG00000092341.5	Malat1	12483.2	-0.00733308	0.192141	-0.038165	0.969556	0.999795
ENSMUSG00000029815.13	Malsu1	490.637	0.0155329	0.0782253	0.198566	0.842603	0.999795
ENSMUSG00000032688.10	Malt1	1300.81	-0.157744	0.159088	-0.991554	0.321415	0.999795
ENSMUSG00000026941.17	Mamdc4	104.651	0.204701	0.232866	0.879052	0.379373	0.999795
ENSMUSG00000050567.17	Maml1	855.11	0.0208238	0.0987153	0.210948	0.832928	0.999795
ENSMUSG00000031925.18	Maml2	187.791	0.0342874	0.36409	0.0941727	0.924972	0.999795
ENSMUSG00000061143.16	Maml3	217.051	0.250285	0.306767	0.81588	0.414569	0.999795
ENSMUSG00000003746.17	Man1a	1730.73	-0.0478917	0.180029	-0.266022	0.790222	0.999795
ENSMUSG00000008763.17	Man1a2	2248.74	0.0293022	0.0923029	0.317457	0.750897	0.999795
ENSMUSG00000036646.14	Man1b1	2278.12	-0.0623731	0.0813036	-0.767163	0.442985	0.999795
ENSMUSG00000037306.14	Man1c1	57.4713	-0.166191	0.271908	-0.611202	0.541066	0.999795
ENSMUSG00000024085.14	Man2a1	3601.49	0.056969	0.0889238	0.64065	0.52175	0.999795
ENSMUSG00000029119.10	Man2b2	913.912	-0.0354043	0.134109	-0.263997	0.791782	0.999795
ENSMUSG00000032295.16	Man2c1	1085.22	0.082263	0.114334	0.719494	0.471837	0.999795
ENSMUSG00000086728.4	Man2c1os	26.1631	-0.134043	0.333097	-0.402415	0.687379	0.999795
ENSMUSG00000028164.16	Manba	660.296	-0.124229	0.103833	-1.19643	0.231528	0.999795
ENSMUSG00000063019.6	Manbal	668.104	-0.00769517	0.0991443	-0.0776158	0.938134	0.999795
ENSMUSG00000040520.8	Manea	1010.98	-0.0458784	0.118322	-0.387743	0.698206	0.999795
ENSMUSG00000042763.10	Maneal	7.51424	0.0894177	0.576929	0.154989	0.87683	0.999795
ENSMUSG00000032575.17	Manf	3386.95	-0.0620534	0.152638	-0.40654	0.684346	0.999795
ENSMUSG00000032718.5	Mansc1	3.11567	-0.748522	0.913577	-0.819331	0.412598	0.999795
ENSMUSG00000072662.3	Mansc4	5.66552	-0.371901	0.721384	-0.515538	0.606177	0.999795
ENSMUSG00000040147.15	Maob	248.464	-0.374018	0.449155	-0.832715	0.405006	0.999795
ENSMUSG00000050930.6	Map10	97.2088	-0.125538	0.313913	-0.399914	0.68922	0.999795
ENSMUSG00000027254.14	Map1a	18.8566	-0.278935	0.489737	-0.569561	0.568976	0.999795
ENSMUSG00000027602.10	Map1lc3a	62.5548	0.0555869	0.234321	0.237225	0.812482	0.999795
ENSMUSG00000031812.17	Map1lc3b	2418.77	0.0637329	0.0838374	0.760196	0.447138	0.999795
ENSMUSG00000019261.4	Map1s	1621	-0.0302211	0.0627641	-0.481503	0.630159	0.999795
ENSMUSG00000035027.19	Map2k2	2862.84	0.00183699	0.0631983	0.0290671	0.976811	0.999795
ENSMUSG00000018932.10	Map2k3	1419.9	0.0419882	0.0746348	0.562582	0.57372	0.999795
ENSMUSG00000042549.12	Map2k3os	65.7492	0.149377	0.219977	0.679054	0.497104	0.999795
ENSMUSG00000033352.12	Map2k4	924.726	-0.0593515	0.0980356	-0.605408	0.544908	0.999795
ENSMUSG00000058444.9	Map2k5	693.234	0.0129192	0.097871	0.132002	0.894982	0.999795
ENSMUSG00000020623.12	Map2k6	380.905	0.0775631	0.14952	0.518748	0.603936	0.999795
ENSMUSG00000002948.20	Map2k7	2687.39	-0.0634861	0.0639667	-0.992488	0.32096	0.999795
ENSMUSG00000021754.18	Map3k1	4029.8	-0.110778	0.151806	-0.729734	0.465553	0.999795
ENSMUSG00000040390.14	Map3k10	495.327	-0.0929468	0.102919	-0.903105	0.36647	0.999795
ENSMUSG00000004054.10	Map3k11	1981.98	-0.080573	0.0751253	-1.07252	0.283488	0.999795
ENSMUSG00000023050.10	Map3k12	1885.87	0.0677341	0.123209	0.549749	0.582491	0.999795
ENSMUSG00000033618.8	Map3k13	25.1988	0.395788	0.365089	1.08409	0.278326	0.999795
ENSMUSG00000020941.8	Map3k14	573.388	0.0290136	0.091879	0.315781	0.752169	0.999795
ENSMUSG00000031303.9	Map3k15	137.109	-0.317884	0.308642	-1.02994	0.303036	0.999795
ENSMUSG00000024383.10	Map3k2	804.535	0.0394195	0.136137	0.289558	0.772154	0.999795
ENSMUSG00000031853.6	Map3k21	10.5321	0.644113	1.05984	0.607745	0.543357	0.999795
ENSMUSG00000020700.12	Map3k3	1191.61	0.0364908	0.0845143	0.431771	0.665908	0.999795
ENSMUSG00000071369.12	Map3k5	508.442	0.0449735	0.254797	0.176507	0.859895	0.999795
ENSMUSG00000028862.7	Map3k6	9.52174	0.706065	0.654898	1.07813	0.280975	0.999795
ENSMUSG00000028284.14	Map3k7	1820.11	-0.0151245	0.0674119	-0.22436	0.822478	0.999795
ENSMUSG00000032479.16	Map4	2543.69	-0.0666071	0.0781039	-0.8528	0.39377	0.999795
ENSMUSG00000037337.12	Map4k1	5313.91	-0.100138	0.0966099	-1.03652	0.299959	0.999795
ENSMUSG00000024948.16	Map4k2	6615.89	-0.0383897	0.0710371	-0.540417	0.588909	0.999795
ENSMUSG00000034761.16	Map4k5	381.08	0.250566	0.258355	0.969851	0.332121	0.999795
ENSMUSG00000055407.15	Map6	7.45892	0.274677	0.797731	0.344323	0.730603	0.999795
ENSMUSG00000041205.9	Map6d1	7.84291	-0.512721	0.715437	-0.716654	0.473588	0.999795
ENSMUSG00000028849.18	Map7d1	1352.47	-0.00484323	0.0892633	-0.0542578	0.95673	0.999795
ENSMUSG00000067878.14	Map7d3	22.3694	-0.213977	0.500306	-0.427692	0.668876	0.999795
ENSMUSG00000033900.14	Map9	70.1572	-0.277549	0.420578	-0.659921	0.509304	0.999795
ENSMUSG00000063358.18	Mapk1	7566.46	0.0376802	0.0855656	0.440366	0.659672	0.999795
ENSMUSG00000022610.11	Mapk12	59.5344	-0.238998	0.625718	-0.381957	0.702493	0.999795
ENSMUSG00000004864.14	Mapk13	6.61201	-0.504026	0.964423	-0.522619	0.601239	0.999795
ENSMUSG00000053436.16	Mapk14	3467	0.0427086	0.0680235	0.627851	0.530102	0.999795
ENSMUSG00000041775.8	Mapk1ip1	232.588	-0.0207503	0.110134	-0.188409	0.850556	0.999795
ENSMUSG00000021840.18	Mapk1ip1l	4413.41	0.0567239	0.0598819	0.947263	0.343505	0.999795
ENSMUSG00000063065.14	Mapk3	1004.44	0.116652	0.097903	1.19151	0.233454	0.999795
ENSMUSG00000024558.13	Mapk4	4.56175	-0.100477	0.923829	-0.108762	0.913392	0.999795
ENSMUSG00000042688.17	Mapk6	2173.22	0.0927398	0.0789933	1.17402	0.240386	0.999795
ENSMUSG00000001034.18	Mapk7	1010.42	0.0373866	0.0995137	0.375693	0.707145	0.999795
ENSMUSG00000021936.15	Mapk8	860.544	-0.0595356	0.0870847	-0.683651	0.494195	0.999795
ENSMUSG00000027223.16	Mapk8ip1	11.3322	-0.191505	0.539965	-0.354662	0.722843	0.999795
ENSMUSG00000022619.6	Mapk8ip2	3.88559	0.242634	0.75455	0.321561	0.747785	0.999795
ENSMUSG00000024163.18	Mapk8ip3	1977.96	-0.0678444	0.107966	-0.628386	0.529751	0.999795
ENSMUSG00000020366.19	Mapk9	1076.73	-0.0254332	0.0765176	-0.332383	0.7396	0.999795
ENSMUSG00000038696.15	Mapkap1	1235	-0.0177289	0.0787633	-0.22509	0.821909	0.999795
ENSMUSG00000032577.17	Mapkapk3	850.401	-0.0719068	0.080833	-0.889573	0.373695	0.999795
ENSMUSG00000029454.16	Mapkapk5	1182.09	-0.0391685	0.0851297	-0.460103	0.645442	0.999795
ENSMUSG00000033902.13	Mapkbp1	220.504	0.010734	0.218153	0.049204	0.960757	0.999795
ENSMUSG00000027479.15	Mapre1	6101.91	0.00457516	0.0744493	0.0614533	0.950998	0.999795
ENSMUSG00000024277.15	Mapre2	2122.62	-0.0318837	0.0604395	-0.52753	0.597825	0.999795
ENSMUSG00000029166.15	Mapre3	16.1549	-0.497593	0.528526	-0.941474	0.346462	0.999795
ENSMUSG00000032656.15	Marchf3	11.482	0.0985045	0.498352	0.19766	0.843311	0.999795
ENSMUSG00000023307.15	Marchf5	1529.98	0.00898839	0.0666973	0.134764	0.892799	0.999795
ENSMUSG00000026977.18	Marchf7	1709.31	-0.0640368	0.0877151	-0.730055	0.465357	0.999795
ENSMUSG00000040502.6	Marchf9	43.7303	-0.132886	0.286815	-0.463316	0.643138	0.999795
ENSMUSG00000047945.7	Marcksl1	4820.64	0.126294	0.143823	0.878121	0.379878	0.999795
ENSMUSG00000060657.9	Marf1	2593.95	0.0715464	0.11863	0.603104	0.546439	0.999795
ENSMUSG00000024969.16	Mark2	3460.69	0.00941255	0.042418	0.2219	0.824392	0.999795
ENSMUSG00000030397.12	Mark4	710.798	-0.0709049	0.134397	-0.52758	0.597791	0.999795
ENSMUSG00000040354.15	Mars1	3386.13	-0.0155553	0.0869955	-0.178806	0.85809	0.999795
ENSMUSG00000046994.10	Mars2	1668.3	-0.0241195	0.105168	-0.229342	0.818603	0.999795
ENSMUSG00000044345.10	Marveld1	164.663	-0.232093	0.312465	-0.742782	0.457613	0.999795
ENSMUSG00000117942.2	Maskbp3	534.924	0.0262171	0.0988118	0.265324	0.79076	0.999795
ENSMUSG00000028979.18	Masp2	188.029	-0.0574918	0.227564	-0.25264	0.800546	0.999795
ENSMUSG00000003810.14	Mast2	1483.32	0.0833007	0.130798	0.636863	0.524214	0.999795
ENSMUSG00000031833.11	Mast3	3097.31	-0.0524819	0.0568681	-0.92287	0.356075	0.999795
ENSMUSG00000034751.18	Mast4	1107.42	-0.259611	0.240223	-1.08071	0.279828	0.999795
ENSMUSG00000026779.7	Mastl	476.699	0.0293787	0.140388	0.209267	0.83424	0.999795
ENSMUSG00000053907.11	Mat2a	11414.3	-0.0983143	0.135868	-0.723601	0.469311	0.999795
ENSMUSG00000042032.14	Mat2b	2269.62	-0.00888989	0.0646818	-0.13744	0.890683	0.999795
ENSMUSG00000022324.16	Matn2	4.4985	0.431947	0.832039	0.519143	0.603661	0.999795
ENSMUSG00000016995.18	Matn4	7.5063	0.00802883	0.860762	0.00932758	0.992558	0.999795
ENSMUSG00000037236.17	Matr3	7878.12	0.00819073	0.0658586	0.124368	0.901024	0.999795
ENSMUSG00000031858.17	Mau2	2342.15	-0.0112236	0.0628965	-0.178446	0.858373	0.999795
ENSMUSG00000037523.14	Mavs	1071.41	0.0825195	0.146385	0.563714	0.572948	0.999795
ENSMUSG00000059436.14	Max	3821.06	0.14626	0.148441	0.985312	0.324471	0.999795
ENSMUSG00000030678.8	Maz	14897.9	0.00030082	0.0731076	0.00411476	0.996717	0.999795
ENSMUSG00000024561.12	Mbd1	2164.34	0.0185317	0.0724835	0.255667	0.798208	0.999795
ENSMUSG00000035478.15	Mbd3	6494.15	-0.017871	0.082453	-0.216741	0.82841	0.999795
ENSMUSG00000030322.13	Mbd4	1045.1	-0.0366901	0.0858321	-0.427463	0.669042	0.999795
ENSMUSG00000036792.13	Mbd5	299.243	0.0644879	0.114532	0.563057	0.573396	0.999795
ENSMUSG00000025409.15	Mbd6	2130.64	0.0775368	0.0786886	0.985362	0.324446	0.999795
ENSMUSG00000049285.5	Mblac1	110.103	-0.264907	0.221284	-1.19713	0.231254	0.999795
ENSMUSG00000051098.7	Mblac2	99.123	-0.020034	0.172425	-0.11619	0.907502	0.999795
ENSMUSG00000027763.14	Mbnl1	7300.15	-0.0795654	0.119362	-0.666589	0.505035	0.999795
ENSMUSG00000022139.18	Mbnl2	976.913	0.0187148	0.137305	0.1363	0.891584	0.999795
ENSMUSG00000036109.18	Mbnl3	1268.35	0.069102	0.102614	0.673418	0.500681	0.999795
ENSMUSG00000038732.16	Mboat1	10.0314	0.431606	0.617571	0.698877	0.484629	0.999795
ENSMUSG00000035596.15	Mboat7	836.277	-0.0845451	0.131246	-0.644172	0.519464	0.999795
ENSMUSG00000059474.14	Mbtd1	2870.15	0.00174789	0.0693917	0.0251887	0.979904	0.999795
ENSMUSG00000031835.17	Mbtps1	3638.32	0.0112334	0.0807892	0.139046	0.889414	0.999795
ENSMUSG00000046873.19	Mbtps2	863.222	-0.0907764	0.137637	-0.659535	0.509552	0.999795
ENSMUSG00000032135.16	Mcam	7.06412	0.707971	0.71777	0.986347	0.323963	0.999795
ENSMUSG00000071856.11	Mcc	14.0601	-0.146666	0.520776	-0.281629	0.778228	0.999795
ENSMUSG00000027709.10	Mccc1	507.366	-0.0804933	0.120135	-0.670027	0.502841	0.999795
ENSMUSG00000086392.10	Mccc1os	6.67418	-0.716025	0.71077	-1.00739	0.313746	0.999795
ENSMUSG00000021646.10	Mccc2	430.436	0.00788819	0.112469	0.0701369	0.944085	0.999795
ENSMUSG00000033429.11	Mcee	167.893	-0.0720526	0.141977	-0.507495	0.611807	0.999795
ENSMUSG00000013974.4	Mcemp1	9.05827	-0.400036	1.27473	-0.313819	0.753658	0.999795
ENSMUSG00000031442.22	Mcf2l	138.395	0.160525	0.418557	0.38352	0.701334	0.999795
ENSMUSG00000024150.13	Mcfd2	504.137	-0.0552199	0.121393	-0.454886	0.649191	0.999795
ENSMUSG00000026669.15	Mcm10	2715.76	0.00899531	0.0816019	0.110234	0.912224	0.999795
ENSMUSG00000002870.9	Mcm2	10849.8	0.00195966	0.075085	0.0260993	0.979178	0.999795
ENSMUSG00000041859.11	Mcm3	12294.4	0.0129367	0.0769816	0.168049	0.866545	0.999795
ENSMUSG00000001150.8	Mcm3ap	2123.21	0.0233762	0.0871608	0.268196	0.788548	0.999795
ENSMUSG00000022673.6	Mcm4	7512.87	0.0127919	0.0615265	0.207908	0.835301	0.999795
ENSMUSG00000005410.7	Mcm5	12429.4	0.0555144	0.062627	0.886429	0.375386	0.999795
ENSMUSG00000029730.17	Mcm7	16308	0.0499197	0.0819965	0.608803	0.542655	0.999795
ENSMUSG00000027353.15	Mcm8	549.376	0.129072	0.115688	1.11569	0.264556	0.999795
ENSMUSG00000058298.11	Mcm9	827.849	0.0411514	0.108207	0.380301	0.703722	0.999795
ENSMUSG00000048170.15	Mcmbp	3724.63	-0.041985	0.0603138	-0.696109	0.486361	0.999795
ENSMUSG00000046101.17	Mcmdc2	7.29154	-0.492417	0.641497	-0.767606	0.442721	0.999795
ENSMUSG00000004567.17	Mcoln1	601.73	-0.09807	0.121927	-0.804334	0.421204	0.999795
ENSMUSG00000011008.14	Mcoln2	1178.39	-0.105523	0.219897	-0.479873	0.631318	0.999795
ENSMUSG00000036853.6	Mcoln3	81.1178	-0.294587	0.41341	-0.712579	0.476106	0.999795
ENSMUSG00000039842.16	Mcph1	668.443	0.00749379	0.110531	0.0677981	0.945946	0.999795
ENSMUSG00000061111.9	Mcrip1	1558.75	-0.0453348	0.0971527	-0.466635	0.640761	0.999795
ENSMUSG00000025732.7	Mcrip2	274.536	-0.247944	0.226377	-1.09527	0.273397	0.999795
ENSMUSG00000021596.18	Mctp1	14.0538	0.020093	0.618719	0.0324751	0.974093	0.999795
ENSMUSG00000032776.10	Mctp2	524.603	-0.153925	0.211936	-0.726278	0.467668	0.999795
ENSMUSG00000000355.14	Mcts1	699.736	-0.104954	0.136102	-0.77114	0.440624	0.999795
ENSMUSG00000042814.9	Mcts2	46.6876	-0.14002	0.233774	-0.598954	0.549204	0.999795
ENSMUSG00000009647.14	Mcu	217.538	0.0520049	0.120069	0.433124	0.664925	0.999795
ENSMUSG00000027994.15	Mcub	3.97924	-0.154626	0.75466	-0.204895	0.837654	0.999795
ENSMUSG00000021371.6	Mcur1	833.399	0.0484326	0.0773778	0.625924	0.531365	0.999795
ENSMUSG00000061607.16	Mdc1	2527.08	0.0410608	0.120476	0.340821	0.733238	0.999795
ENSMUSG00000043557.17	Mdga1	16.2904	-0.329149	0.574368	-0.573063	0.566602	0.999795
ENSMUSG00000034912.19	Mdga2	5.96236	0.0692653	0.864211	0.0801486	0.936119	0.999795
ENSMUSG00000020321.17	Mdh1	5937.73	0.0128053	0.0607032	0.210949	0.832927	0.999795
ENSMUSG00000019179.11	Mdh2	7521.61	-0.0219466	0.0563049	-0.389781	0.696698	0.999795
ENSMUSG00000027239.15	Mdk	16.7958	0.501844	0.529227	0.948259	0.342998	0.999795
ENSMUSG00000020212.15	Mdm1	820.282	-0.0712578	0.129202	-0.551522	0.581276	0.999795
ENSMUSG00000020184.16	Mdm2	1727.47	-0.014035	0.0599737	-0.234019	0.81497	0.999795
ENSMUSG00000054387.14	Mdm4	5013.64	-0.00826426	0.0707869	-0.116748	0.907059	0.999795
ENSMUSG00000058006.13	Mdn1	6507.23	0.115137	0.144573	0.796388	0.425807	0.999795
ENSMUSG00000002329.8	Mdp1	1087.71	0.0349783	0.0772338	0.452888	0.650629	0.999795
ENSMUSG00000024556.5	Me2	3144.19	-0.0266424	0.0733476	-0.363235	0.716429	0.999795
ENSMUSG00000002768.9	Mea1	920.818	-0.0791157	0.113345	-0.698006	0.485174	0.999795
ENSMUSG00000028863.14	Meaf6	1061.72	-0.0699845	0.0593932	-1.17832	0.238668	0.999795
ENSMUSG00000034105.10	Meak7	83.9242	0.0692539	0.183015	0.378406	0.705129	0.999795
ENSMUSG00000031393.17	Mecp2	1608.79	-0.0348211	0.0715803	-0.486462	0.62664	0.999795
ENSMUSG00000028910.13	Mecr	727.922	-0.0379128	0.113529	-0.333948	0.738419	0.999795
ENSMUSG00000018160.16	Med1	3355.6	-0.0414399	0.0930302	-0.445446	0.655998	0.999795
ENSMUSG00000021598.10	Med10	1085.36	-0.0434844	0.0726565	-0.598493	0.549511	0.999795
ENSMUSG00000018923.14	Med11	792.576	-0.0262581	0.0918236	-0.285963	0.774907	0.999795
ENSMUSG00000079487.12	Med12	2572.04	-0.0660184	0.0776458	-0.85025	0.395186	0.999795
ENSMUSG00000034297.15	Med13	4366.78	-0.0337721	0.128943	-0.261915	0.793387	0.999795
ENSMUSG00000064127.14	Med14	2129.15	0.00859281	0.108083	0.0795017	0.936634	0.999795
ENSMUSG00000013833.16	Med16	1440.73	0.0699083	0.119651	0.584268	0.55904	0.999795
ENSMUSG00000031935.10	Med17	1610.55	0.0175635	0.0512362	0.342794	0.731753	0.999795
ENSMUSG00000066042.5	Med18	375.33	-0.117877	0.116247	-1.01402	0.310573	0.999795
ENSMUSG00000027080.7	Med19	742.601	0.0773934	0.0851235	0.909189	0.36325	0.999795
ENSMUSG00000092558.4	Med20	1187.1	-0.0324776	0.0717482	-0.452661	0.650793	0.999795
ENSMUSG00000030291.13	Med21	652.33	-0.0272243	0.12437	-0.218899	0.826729	0.999795
ENSMUSG00000019984.17	Med23	1250.42	0.0315668	0.0701158	0.45021	0.652559	0.999795
ENSMUSG00000017210.15	Med24	3233.59	-0.0222549	0.0644504	-0.345302	0.729867	0.999795
ENSMUSG00000002968.10	Med25	1789.2	-0.062643	0.0697228	-0.898457	0.368942	0.999795
ENSMUSG00000045248.7	Med26	657.094	0.047012	0.0698261	0.673272	0.500774	0.999795
ENSMUSG00000015804.15	Med28	1272.09	0.0286184	0.087693	0.326347	0.744162	0.999795
ENSMUSG00000003444.9	Med29	437.525	0.122376	0.102048	1.1992	0.230452	0.999795
ENSMUSG00000020801.9	Med31	308.44	0.10878	0.0992355	1.09618	0.273001	0.999795
ENSMUSG00000022109.7	Med4	1229.24	0.0477439	0.0622247	0.767282	0.442914	0.999795
ENSMUSG00000002679.15	Med6	451.613	0.176332	0.173082	1.01878	0.308309	0.999795
ENSMUSG00000006392.17	Med8	1082.87	-0.0736384	0.0646063	-1.1398	0.254369	0.999795
ENSMUSG00000085260.9	Med9os	5.1758	-0.287021	0.658479	-0.435885	0.66292	0.999795
ENSMUSG00000030557.18	Mef2a	895.57	0.130141	0.127364	1.02181	0.306872	0.999795
ENSMUSG00000001419.18	Mef2d	10630.5	0.0095265	0.0522395	0.182362	0.855299	0.999795
ENSMUSG00000036466.18	Megf11	7.90701	0.56615	0.670496	0.844374	0.39846	0.999795
ENSMUSG00000045039.10	Megf8	41.6849	0.213474	0.378757	0.563618	0.573014	0.999795
ENSMUSG00000039270.10	Megf9	266.019	0.0995733	0.145977	0.682116	0.495166	0.999795
ENSMUSG00000068117.11	Mei1	3.48948	0.245254	1.12562	0.217884	0.827519	0.999795
ENSMUSG00000027210.21	Meis2	9.71285	-0.022501	0.515652	-0.043636	0.965195	0.999795
ENSMUSG00000041420.19	Meis3	37.2356	0.115466	0.26809	0.4307	0.666687	0.999795
ENSMUSG00000035683.14	Melk	703.604	-0.0763598	0.133704	-0.571111	0.567924	0.999795
ENSMUSG00000058704.10	Memo1	1784.25	-0.102349	0.121103	-0.845137	0.398034	0.999795
ENSMUSG00000024947.18	Men1	2306.89	0.0379826	0.061702	0.615582	0.538171	0.999795
ENSMUSG00000029726.17	Mepce	2396.39	0.0165484	0.0757879	0.218352	0.827155	0.999795
ENSMUSG00000009376.16	Met	4.09505	0.579975	0.893929	0.648793	0.516472	0.999795
ENSMUSG00000005813.13	Metap1	1534.16	-0.0637634	0.113858	-0.560026	0.575462	0.999795
ENSMUSG00000041921.17	Metap1d	805.376	0.00749777	0.0997195	0.0751886	0.940065	0.999795
ENSMUSG00000036112.16	Metap2	7883.04	0.0142205	0.0422563	0.33653	0.736471	0.999795
ENSMUSG00000002274.14	Metrn	1282.46	0.0142528	0.122773	0.116091	0.90758	0.999795
ENSMUSG00000039208.16	Metrnl	16.3935	0.175915	0.471604	0.373015	0.709137	0.999795
ENSMUSG00000006732.15	Mettl1	1257.39	-0.00128416	0.0815023	-0.0157562	0.987429	0.999795
ENSMUSG00000028114.17	Mettl14	1042.47	-0.0664572	0.0842292	-0.789005	0.430109	0.999795
ENSMUSG00000057234.10	Mettl15	135.867	-0.0894138	0.167026	-0.535329	0.592422	0.999795
ENSMUSG00000010554.15	Mettl16	2003.15	-0.0222767	0.0840129	-0.265158	0.790887	0.999795
ENSMUSG00000041396.14	Mettl18	230.194	-0.0809791	0.130601	-0.620051	0.535224	0.999795
ENSMUSG00000020691.14	Mettl2	943.803	0.03776	0.0733137	0.515046	0.606521	0.999795
ENSMUSG00000025956.11	Mettl21a	117.781	0.0142805	0.137279	0.104025	0.917149	0.999795
ENSMUSG00000047343.5	Mettl21c	4.09301	0.198802	0.902182	0.220357	0.825593	0.999795
ENSMUSG00000039345.17	Mettl22	205.219	-0.0379023	0.141095	-0.26863	0.788214	0.999795
ENSMUSG00000025731.17	Mettl26	652.195	-0.106139	0.136444	-0.777895	0.436631	0.999795
ENSMUSG00000040557.15	Mettl27	67.3241	0.152866	0.342788	0.44595	0.655633	0.999795
ENSMUSG00000022160.19	Mettl3	1258.82	-0.0426264	0.0744129	-0.572836	0.566755	0.999795
ENSMUSG00000055660.10	Mettl4	1054.35	-0.0210758	0.113882	-0.185066	0.853177	0.999795
ENSMUSG00000051730.16	Mettl5	450.048	-0.0317317	0.0865811	-0.366497	0.713995	0.999795
ENSMUSG00000085735.2	Mettl5os	4.39003	-0.204042	0.745938	-0.273537	0.78444	0.999795
ENSMUSG00000021891.9	Mettl6	1030.26	0.0391598	0.0741312	0.528251	0.597325	0.999795
ENSMUSG00000041975.18	Mettl8	377.03	0.184906	0.156908	1.17844	0.238622	0.999795
ENSMUSG00000074480.5	Mex3a	1351.28	0.126363	0.19119	0.660927	0.508659	0.999795
ENSMUSG00000057706.8	Mex3b	641.569	0.0334721	0.145818	0.229547	0.818444	0.999795
ENSMUSG00000037253.9	Mex3c	1237	0.0467862	0.106625	0.438793	0.660812	0.999795
ENSMUSG00000048696.12	Mex3d	541.105	-0.0479831	0.107744	-0.445342	0.656072	0.999795
ENSMUSG00000068479.6	Mfap1a	1962.52	0.0920513	0.0993113	0.926897	0.35398	0.999795
ENSMUSG00000048222.4	Mfap1b	2047.01	0.00577318	0.0923981	0.0624816	0.950179	0.999795
ENSMUSG00000020522.14	Mfap3	1353.33	-0.111608	0.0947363	-1.17809	0.238762	0.999795
ENSMUSG00000026150.15	Mff	1429.25	-0.0351793	0.0628438	-0.55979	0.575623	0.999795
ENSMUSG00000070056.7	Mfhas1	95.1008	-0.391148	0.40801	-0.958671	0.337725	0.999795
ENSMUSG00000027668.14	Mfn1	920.833	-0.0913094	0.0776344	-1.17615	0.239537	0.999795
ENSMUSG00000029020.14	Mfn2	1255.63	-0.029668	0.0651422	-0.455434	0.648797	0.999795
ENSMUSG00000034739.18	Mfrp	3.93085	-0.770963	0.877747	-0.878343	0.379757	0.999795
ENSMUSG00000001082.13	Mfsd10	610.825	-0.03814	0.16564	-0.230259	0.817891	0.999795
ENSMUSG00000020818.17	Mfsd11	407.521	-0.0023328	0.168392	-0.0138534	0.988947	0.999795
ENSMUSG00000089911.5	Mfsd14a	1567.8	-0.0974727	0.133341	-0.731003	0.464777	0.999795
ENSMUSG00000038212.17	Mfsd14b	1058.98	-0.0529126	0.0708948	-0.746353	0.455454	0.999795
ENSMUSG00000028655.12	Mfsd2a	35.855	-0.187959	0.284341	-0.661033	0.508591	0.999795
ENSMUSG00000037336.15	Mfsd2b	23.5103	-0.314873	0.343316	-0.917154	0.359062	0.999795
ENSMUSG00000019080.9	Mfsd3	186.634	0.261375	0.252675	1.03443	0.300934	0.999795
ENSMUSG00000096687.9	Mfsd4b4	129.875	-0.270869	0.311737	-0.868901	0.384901	0.999795
ENSMUSG00000038528.16	Mfsd4b5	33.7948	-0.0700229	0.81961	-0.0854344	0.931916	0.999795
ENSMUSG00000045665.6	Mfsd5	1076.57	0.00522512	0.102851	0.0508027	0.959483	0.999795
ENSMUSG00000041439.16	Mfsd6	255.672	-0.0121276	0.140314	-0.086432	0.931123	0.999795
ENSMUSG00000025759.12	Mfsd8	224.471	0.00025174	0.159978	0.0015736	0.998744	0.999795
ENSMUSG00000041945.13	Mfsd9	25.1887	0.445997	0.42809	1.04183	0.29749	0.999795
ENSMUSG00000020346.17	Mgat1	4153.2	0.0213073	0.0845375	0.252046	0.801006	0.999795
ENSMUSG00000042428.7	Mgat3	5.8008	-0.245797	1.07047	-0.229616	0.81839	0.999795
ENSMUSG00000026110.16	Mgat4a	698.031	0.00466007	0.16765	0.0277963	0.977825	0.999795
ENSMUSG00000043857.17	Mgat5b	5.23253	-0.401088	0.971251	-0.41296	0.679636	0.999795
ENSMUSG00000033174.18	Mgll	54.7043	0.315428	0.326101	0.967271	0.333408	0.999795
ENSMUSG00000054612.5	Mgmt	46.7484	-0.3386	0.431155	-0.785332	0.432259	0.999795
ENSMUSG00000008540.12	Mgst1	483.098	0.237474	0.198071	1.19893	0.230555	0.999795
ENSMUSG00000074604.10	Mgst2	126.785	0.463361	0.479071	0.967207	0.333441	0.999795
ENSMUSG00000089661.10	Mia	3.60074	0.694588	1.0088	0.688528	0.49112	0.999795
ENSMUSG00000021000.18	Mia2	3191.89	0.0934239	0.106513	0.877113	0.380425	0.999795
ENSMUSG00000056050.16	Mia3	2422.23	0.0107116	0.0691918	0.15481	0.876971	0.999795
ENSMUSG00000033039.11	Micall1	664.623	0.106101	0.118174	0.89784	0.369271	0.999795
ENSMUSG00000050608.12	Micos10	3169.84	0.0382873	0.0737095	0.519435	0.603458	0.999795
ENSMUSG00000049760.7	Micos13	1851.82	-0.0609391	0.142351	-0.428089	0.668586	0.999795
ENSMUSG00000020111.16	Micu1	863.148	-0.0482622	0.0781489	-0.617567	0.536861	0.999795
ENSMUSG00000021973.10	Micu2	1801.78	0.12091	0.102417	1.18056	0.237777	0.999795
ENSMUSG00000039478.16	Micu3	114.798	0.156056	0.200932	0.776663	0.437358	0.999795
ENSMUSG00000035299.17	Mid1	409.346	0.176875	0.716217	0.246958	0.804941	0.999795
ENSMUSG00000095134.3	Mid1-ps1	63.4667	0.915635	1.10301	0.830123	0.406469	0.999795
ENSMUSG00000008035.13	Mid1ip1	1503.57	-0.0300084	0.0905698	-0.331329	0.740396	0.999795
ENSMUSG00000042507.16	Mideas	1538.9	0.108017	0.15387	0.701999	0.48268	0.999795
ENSMUSG00000035621.14	Midn	3081.26	-0.131694	0.124259	-1.05984	0.289219	0.999795
ENSMUSG00000018599.6	Mief2	225.813	0.0598084	0.139493	0.428757	0.6681	0.999795
ENSMUSG00000002580.8	Mien1	953.135	0.0314203	0.0851617	0.368949	0.712166	0.999795
ENSMUSG00000028522.17	Mier1	2622.15	-0.0840128	0.0713068	-1.17819	0.238722	0.999795
ENSMUSG00000033307.8	Mif	9601.11	-0.0570815	0.117576	-0.485488	0.62733	0.999795
ENSMUSG00000083669.6	Mif-ps4	9.62074	-0.0771186	0.52667	-0.146427	0.883584	0.999795
ENSMUSG00000026858.19	Miga2	401.23	0.113239	0.131029	0.86423	0.387462	0.999795
ENSMUSG00000038712.17	Mindy1	337.694	-0.0204692	0.219218	-0.0933738	0.925607	0.999795
ENSMUSG00000042444.11	Mindy2	940.93	0.0604759	0.155925	0.387853	0.698125	0.999795
ENSMUSG00000026767.13	Mindy3	480.346	-0.0717887	0.0845915	-0.848652	0.396075	0.999795
ENSMUSG00000020827.19	Mink1	1525.67	0.0331532	0.104298	0.31787	0.750583	0.999795
ENSMUSG00000024896.10	Minpp1	1238.02	0.0607774	0.0559168	1.08693	0.27707	0.999795
ENSMUSG00000042447.14	Mios	1283.63	0.0019616	0.0757324	0.0259017	0.979336	0.999795
ENSMUSG00000025389.8	Mip	9.52633	0.0397388	0.619949	0.0641001	0.94889	0.999795
ENSMUSG00000047022.19	Mipol1	82.5889	-0.144945	0.163267	-0.887777	0.374661	0.999795
ENSMUSG00000074415.16	Mir100hg	3.44607	-1.2231	1.06465	-1.14883	0.250626	0.999795
ENSMUSG00000097418.8	Mir155hg	7.31294	0.66747	0.818398	0.815582	0.414739	0.999795
ENSMUSG00000089726.3	Mir17hg	1219.85	-0.0521043	0.21953	-0.237345	0.812389	0.999795
ENSMUSG00000098206.2	Mir181a-1hg	11.4211	0.584519	0.586643	0.996378	0.319066	0.999795
ENSMUSG00000085148.2	Mir22hg	3.00815	-0.993656	1.15766	-0.858333	0.390709	0.999795
ENSMUSG00000093017.3	Mir5108	86.964	-0.360026	0.427246	-0.842667	0.399415	0.999795
ENSMUSG00000097636.10	Mirt1	784.844	0.0953031	0.156718	0.608117	0.54311	0.999795
ENSMUSG00000040599.14	Mis12	1447.08	-0.0357511	0.0840948	-0.425128	0.670743	0.999795
ENSMUSG00000022978.12	Mis18a	1223.77	0.00714686	0.0778668	0.0917832	0.92687	0.999795
ENSMUSG00000074217.9	Misp3	6.52085	0.726679	0.954554	0.761276	0.446492	0.999795
ENSMUSG00000035158.16	Mitf	23.3674	-0.0516259	0.461683	-0.111821	0.910965	0.999795
ENSMUSG00000031004.9	Mki67	29766.4	0.0259373	0.120123	0.215922	0.829048	0.999795
ENSMUSG00000025609.16	Mkln1	1563.79	0.0546478	0.0630289	0.867027	0.385927	0.999795
ENSMUSG00000086212.9	Mkln1os	7.51926	0.182139	0.556299	0.327413	0.743356	0.999795
ENSMUSG00000028708.17	Mknk1	914.304	-0.000867604	0.0698	-0.0124298	0.990083	0.999795
ENSMUSG00000029922.16	Mkrn1	1650.91	0.00792058	0.0940651	0.0842031	0.932895	0.999795
ENSMUSG00000000439.10	Mkrn2	967.047	-0.0207012	0.065127	-0.317859	0.750592	0.999795
ENSMUSG00000070527.4	Mkrn3	6.59694	-0.231324	0.668979	-0.345787	0.729503	0.999795
ENSMUSG00000034121.13	Mks1	335.041	-0.127855	0.148268	-0.862323	0.38851	0.999795
ENSMUSG00000048416.16	Mlf1	16.3703	-0.0147594	0.414056	-0.0356459	0.971565	0.999795
ENSMUSG00000030120.15	Mlf2	3283.74	-0.104735	0.0901727	-1.1615	0.24544	0.999795
ENSMUSG00000032498.10	Mlh1	1060.89	-0.0284272	0.0909264	-0.312639	0.754555	0.999795
ENSMUSG00000024212.10	Mllt1	2356.37	-0.0962959	0.114336	-0.842221	0.399664	0.999795
ENSMUSG00000026743.17	Mllt10	2390.17	0.0175901	0.0629369	0.279487	0.779871	0.999795
ENSMUSG00000053192.10	Mllt11	279.017	-0.190474	0.167212	-1.13912	0.254653	0.999795
ENSMUSG00000024142.16	Mlst8	1093.25	-0.0565338	0.0894711	-0.631867	0.527474	0.999795
ENSMUSG00000017801.16	Mlx	666.202	0.0188208	0.0995048	0.189145	0.849979	0.999795
ENSMUSG00000038342.16	Mlxip	4610.96	0.0918149	0.0801572	1.14544	0.252029	0.999795
ENSMUSG00000005373.14	Mlxipl	6.45617	-0.229074	0.728636	-0.314387	0.753227	0.999795
ENSMUSG00000074064.7	Mlycd	204.951	0.00226919	0.129271	0.0175538	0.985995	0.999795
ENSMUSG00000037022.4	Mmaa	120.904	0.0956995	0.208237	0.459571	0.645824	0.999795
ENSMUSG00000029575.18	Mmab	591.003	0.00632139	0.127442	0.0496022	0.960439	0.999795
ENSMUSG00000028690.5	Mmachc	424.807	0.013465	0.112973	0.119188	0.905126	0.999795
ENSMUSG00000026766.17	Mmadhc	1076.25	0.111914	0.094529	1.18391	0.236449	0.999795
ENSMUSG00000003948.18	Mmd	334.165	-0.00852746	0.153738	-0.0554674	0.955766	0.999795
ENSMUSG00000027820.13	Mme	4.01534	-0.100805	0.948317	-0.106299	0.915345	0.999795
ENSMUSG00000031790.9	Mmp15	6.77468	0.120699	0.759752	0.158867	0.873774	0.999795
ENSMUSG00000028226.16	Mmp16	2.94612	-0.202072	1.06046	-0.190551	0.848877	0.999795
ENSMUSG00000029436.10	Mmp17	33.3354	-0.0502066	0.282276	-0.177863	0.85883	0.999795
ENSMUSG00000025355.8	Mmp19	16.819	-0.171372	0.422644	-0.405475	0.685129	0.999795
ENSMUSG00000020682.18	Mmp28	6.8717	-0.968964	0.960202	-1.00912	0.312915	0.999795
ENSMUSG00000005800.4	Mmp8	23.445	-0.679754	1.17307	-0.579463	0.562276	0.999795
ENSMUSG00000017737.3	Mmp9	63.706	-0.478133	0.697301	-0.685691	0.492908	0.999795
ENSMUSG00000054641.11	Mmrn1	8.35928	0.761756	1.03508	0.735938	0.461768	0.999795
ENSMUSG00000025159.9	Mms19	1665.05	0.00364681	0.063616	0.0573253	0.954286	0.999795
ENSMUSG00000045751.17	Mms22l	1609.62	-0.0208968	0.0602811	-0.346656	0.72885	0.999795
ENSMUSG00000023921.10	Mmut	745.082	-0.0308394	0.0936116	-0.32944	0.741823	0.999795
ENSMUSG00000070576.5	Mn1	7.47389	-0.141138	1.11504	-0.126577	0.899276	0.999795
ENSMUSG00000033752.8	Mnd1	408.933	0.196731	0.333646	0.589641	0.555432	0.999795
ENSMUSG00000090272.10	Mndal	3812.27	-0.0625408	0.0744106	-0.840483	0.400638	0.999795
ENSMUSG00000000282.13	Mnt	1877.5	0.00357141	0.0845605	0.042235	0.966311	0.999795
ENSMUSG00000043131.15	Mob1a	5143.14	-0.0745792	0.0771312	-0.966914	0.333587	0.999795
ENSMUSG00000006262.16	Mob1b	708.815	0.0666885	0.0849856	0.784703	0.432628	0.999795
ENSMUSG00000025147.8	Mob2	1009.97	0.0359178	0.0657313	0.546433	0.584768	0.999795
ENSMUSG00000003348.11	Mob3a	958.333	-0.11511	0.157519	-0.730769	0.46492	0.999795
ENSMUSG00000073910.11	Mob3b	123.942	0.130175	0.282101	0.461447	0.644478	0.999795
ENSMUSG00000028709.4	Mob3c	191.972	-0.00759163	0.159915	-0.0474728	0.962136	0.999795
ENSMUSG00000039616.11	Mocos	6.38542	0.0244581	0.855648	0.0285843	0.977196	0.999795
ENSMUSG00000064120.15	Mocs1	441.296	-0.0524282	0.10345	-0.506797	0.612297	0.999795
ENSMUSG00000015536.15	Mocs2	552.797	-0.0156978	0.0942244	-0.166601	0.867684	0.999795
ENSMUSG00000074576.5	Mocs3	472.307	-0.0609768	0.0813529	-0.749534	0.453535	0.999795
ENSMUSG00000030036.9	Mogs	3907.32	0.0608051	0.091123	0.667286	0.504589	0.999795
ENSMUSG00000056458.17	Mok	6.19152	0.157474	0.596624	0.263941	0.791825	0.999795
ENSMUSG00000032583.8	Mon1a	534.712	0.0578426	0.184756	0.313075	0.754224	0.999795
ENSMUSG00000078908.11	Mon1b	1145.55	-0.0388315	0.0818443	-0.474456	0.635175	0.999795
ENSMUSG00000034602.16	Mon2	1787.72	0.10722	0.10508	1.02037	0.307551	0.999795
ENSMUSG00000034543.16	Morc2a	2154.37	0.0830279	0.0844074	0.983657	0.325284	0.999795
ENSMUSG00000039456.11	Morc3	2118.24	0.0689918	0.0802949	0.85923	0.390214	0.999795
ENSMUSG00000062270.15	Morf4l1	9378.43	-0.0532039	0.0656136	-0.810868	0.417442	0.999795
ENSMUSG00000116875.2	Morf4l1-ps1	1130.37	-0.0669902	0.0834356	-0.802898	0.422034	0.999795
ENSMUSG00000031422.17	Morf4l2	4369.18	-0.0123745	0.0779131	-0.158825	0.873807	0.999795
ENSMUSG00000029049.15	Morn1	30.5598	-0.136975	0.312258	-0.438658	0.660909	0.999795
ENSMUSG00000045257.11	Morn2	95.2392	0.107958	0.207009	0.521514	0.602009	0.999795
ENSMUSG00000074813.16	Morrbid	6.54757	0.797104	0.7113	1.12063	0.262446	0.999795
ENSMUSG00000046096.8	Mosmo	594.42	0.0208496	0.110963	0.187898	0.850957	0.999795
ENSMUSG00000023074.12	Mospd1	263.55	0.160539	0.14305	1.12226	0.261751	0.999795
ENSMUSG00000061778.11	Mospd2	186.676	-0.155257	0.157862	-0.983497	0.325363	0.999795
ENSMUSG00000037221.14	Mospd3	1392.94	0.0625204	0.136852	0.456847	0.647781	0.999795
ENSMUSG00000002227.16	Mov10	658.653	0.145523	0.193543	0.751889	0.452118	0.999795
ENSMUSG00000023861.18	Mpc1	750.473	-0.194514	0.194238	-1.00142	0.316625	0.999795
ENSMUSG00000091498.5	Mpc1-ps	29.6168	-0.309964	0.409789	-0.7564	0.449409	0.999795
ENSMUSG00000026568.7	Mpc2	796.052	-0.0525484	0.0932525	-0.563507	0.57309	0.999795
ENSMUSG00000018761.15	Mpdu1	1101.25	-0.0244044	0.117264	-0.208115	0.835139	0.999795
ENSMUSG00000046805.11	Mpeg1	173.074	-0.13096	0.329528	-0.397415	0.691062	0.999795
ENSMUSG00000020287.16	Mpg	402.998	-0.0831449	0.132231	-0.628783	0.529491	0.999795
ENSMUSG00000030521.12	Mphosph10	2304.56	-0.00864818	0.0887026	-0.0974963	0.922332	0.999795
ENSMUSG00000031843.3	Mphosph6	690.58	-0.023029	0.125417	-0.183619	0.854312	0.999795
ENSMUSG00000079184.11	Mphosph8	1196.61	0.0374776	0.0795063	0.47138	0.63737	0.999795
ENSMUSG00000038126.18	Mphosph9	1353.77	-0.0150813	0.0699848	-0.215494	0.829382	0.999795
ENSMUSG00000032306.15	Mpi	431.653	0.0332418	0.100371	0.331188	0.740503	0.999795
ENSMUSG00000012429.10	Mplkip	1115.1	-0.0650737	0.0977889	-0.665451	0.505762	0.999795
ENSMUSG00000003199.17	Mpnd	1795.9	-0.0389685	0.0905916	-0.430156	0.667082	0.999795
ENSMUSG00000052373.15	Mpp3	122.699	-0.273031	0.295758	-0.923154	0.355927	0.999795
ENSMUSG00000057440.9	Mpp7	191.578	-0.0160101	0.366401	-0.0436954	0.965147	0.999795
ENSMUSG00000062526.5	Mppe1	623.062	-0.0446103	0.112454	-0.396699	0.691589	0.999795
ENSMUSG00000041708.13	Mpped1	6.57508	0.505081	1.04289	0.484308	0.628167	0.999795
ENSMUSG00000071711.13	Mpst	1140.81	0.0602215	0.104972	0.573693	0.566175	0.999795
ENSMUSG00000107283.4	Mpv17	325.278	0.095526	0.0955938	0.999291	0.317654	0.999795
ENSMUSG00000035559.10	Mpv17l2	525.21	-0.116459	0.115205	-1.01089	0.312069	0.999795
ENSMUSG00000070305.11	Mpzl3	85.7843	0.151844	0.200095	0.75886	0.447936	0.999795
ENSMUSG00000026471.15	Mr1	151.574	-0.157602	0.174956	-0.900812	0.367688	0.999795
ENSMUSG00000032470.18	Mras	7.1067	-0.473566	0.800182	-0.591823	0.553969	0.999795
ENSMUSG00000026712.4	Mrc1	39.7404	-0.213982	0.343089	-0.623693	0.532829	0.999795
ENSMUSG00000031928.16	Mre11a	1515.1	0.0687838	0.0700421	0.982035	0.326083	0.999795
ENSMUSG00000055302.6	Mrfap1	6790.17	-0.00390523	0.081098	-0.0481544	0.961593	0.999795
ENSMUSG00000027569.16	Mrgbp	1389.46	0.00584766	0.071961	0.0812615	0.935234	0.999795
ENSMUSG00000048965.10	Mrgpre	245.762	0.327848	0.307669	1.06558	0.286612	0.999795
ENSMUSG00000098404.2	Mrip-ps	10.6986	0.656731	0.560596	1.17149	0.241403	0.999795
ENSMUSG00000018405.8	Mrm1	549.73	-0.0110399	0.0766845	-0.143965	0.885528	0.999795
ENSMUSG00000029557.8	Mrm2	246.528	-0.116586	0.151468	-0.76971	0.441472	0.999795
ENSMUSG00000038046.5	Mrm3	495.916	0.0715655	0.114699	0.623944	0.532664	0.999795
ENSMUSG00000020381.11	Mrnip	220.867	0.0953702	0.185208	0.514935	0.606598	0.999795
ENSMUSG00000022558.17	Mroh1	660.26	0.0826755	0.119567	0.691457	0.489278	0.999795
ENSMUSG00000079429.10	Mroh2a	340.57	-0.0865329	0.182123	-0.475135	0.634691	0.999795
ENSMUSG00000074627.12	Mroh8	16.0938	0.184584	0.439799	0.4197	0.674705	0.999795
ENSMUSG00000029486.14	Mrpl1	727.273	0.0041037	0.0875241	0.0468866	0.962604	0.999795
ENSMUSG00000001445.11	Mrpl10	1404.68	-0.023931	0.0710819	-0.336668	0.736367	0.999795
ENSMUSG00000024902.6	Mrpl11	1680.7	-0.00113298	0.0847546	-0.0133678	0.989334	0.999795
ENSMUSG00000039640.8	Mrpl12	4210.71	-0.0779456	0.112928	-0.690223	0.490054	0.999795
ENSMUSG00000022370.14	Mrpl13	2041.69	0.122893	0.150616	0.815935	0.414538	0.999795
ENSMUSG00000023939.8	Mrpl14	879.413	-0.0333618	0.144766	-0.230453	0.81774	0.999795
ENSMUSG00000024683.7	Mrpl16	1257.9	0.0216234	0.0936498	0.230897	0.817395	0.999795
ENSMUSG00000030879.11	Mrpl17	1428.16	0.00381534	0.0694477	0.0549384	0.956188	0.999795
ENSMUSG00000057388.10	Mrpl18	3147.12	-0.082459	0.101834	-0.809736	0.418092	0.999795
ENSMUSG00000030045.11	Mrpl19	2079.58	0.026454	0.0559137	0.473122	0.636126	0.999795
ENSMUSG00000002767.14	Mrpl2	2001.04	-0.057159	0.128247	-0.445695	0.655818	0.999795
ENSMUSG00000029066.13	Mrpl20	1928.29	-0.0273069	0.103014	-0.265079	0.790949	0.999795
ENSMUSG00000024829.13	Mrpl21	1122.93	-0.0141655	0.0745976	-0.189893	0.849393	0.999795
ENSMUSG00000020514.9	Mrpl22	712.612	-0.0448504	0.102296	-0.438439	0.661068	0.999795
ENSMUSG00000037772.14	Mrpl23	2165.74	-0.00867996	0.0897952	-0.096664	0.922993	0.999795
ENSMUSG00000075279.6	Mrpl23-ps1	33.2554	0.110123	0.278498	0.395419	0.692534	0.999795
ENSMUSG00000024414.14	Mrpl27	1019.72	-0.00868745	0.0770274	-0.112784	0.910202	0.999795
ENSMUSG00000024181.10	Mrpl28	1710.89	0.0128662	0.107292	0.119918	0.904548	0.999795
ENSMUSG00000032563.17	Mrpl3	2195.91	-0.0510394	0.097612	-0.522881	0.601057	0.999795
ENSMUSG00000026087.12	Mrpl30	1953.47	-0.0268392	0.0888026	-0.302235	0.762473	0.999795
ENSMUSG00000015672.5	Mrpl32	1060.36	0.00783314	0.0694954	0.112714	0.910257	0.999795
ENSMUSG00000034880.8	Mrpl34	1797.63	-0.0279611	0.0718693	-0.389055	0.697236	0.999795
ENSMUSG00000052962.4	Mrpl35	1017.84	0.0260498	0.0733929	0.354936	0.722638	0.999795
ENSMUSG00000021607.10	Mrpl36	1687.58	-0.0303185	0.060682	-0.49963	0.617336	0.999795
ENSMUSG00000028622.12	Mrpl37	2190.9	-0.00713921	0.0793707	-0.0899477	0.928329	0.999795
ENSMUSG00000020775.14	Mrpl38	1635.57	-0.0487614	0.0766429	-0.636216	0.524636	0.999795
ENSMUSG00000022706.17	Mrpl40	1290.69	-0.0261236	0.0878944	-0.297216	0.766302	0.999795
ENSMUSG00000036850.5	Mrpl41	976.855	-0.0801946	0.122378	-0.655302	0.512273	0.999795
ENSMUSG00000062981.6	Mrpl42	2335.63	-0.0905405	0.0925476	-0.978313	0.327919	0.999795
ENSMUSG00000025208.10	Mrpl43	1708.55	-0.051351	0.0735045	-0.698611	0.484795	0.999795
ENSMUSG00000026248.10	Mrpl44	961.77	0.0052287	0.0583471	0.0896138	0.928594	0.999795
ENSMUSG00000018882.13	Mrpl45	1395.38	-0.0142797	0.069203	-0.206344	0.836522	0.999795
ENSMUSG00000030612.7	Mrpl46	884.247	-0.00678004	0.0677702	-0.100045	0.920309	0.999795
ENSMUSG00000037531.9	Mrpl47	958.5	0.00228387	0.103481	0.0220704	0.982392	0.999795
ENSMUSG00000030706.18	Mrpl48	1521.11	0.0312061	0.0683981	0.456243	0.648215	0.999795
ENSMUSG00000007338.11	Mrpl49	2001.19	0.00338621	0.109333	0.0309715	0.975292	0.999795
ENSMUSG00000044018.4	Mrpl50	1430.78	-0.0496312	0.0879245	-0.564475	0.572431	0.999795
ENSMUSG00000030335.7	Mrpl51	1679.18	-0.0539906	0.0633148	-0.852733	0.393807	0.999795
ENSMUSG00000030037.10	Mrpl53	556.179	0.0709927	0.12525	0.566807	0.570845	0.999795
ENSMUSG00000034932.5	Mrpl54	1358.94	-0.0344401	0.104663	-0.329058	0.742112	0.999795
ENSMUSG00000036860.15	Mrpl55	532.789	-0.0386919	0.101147	-0.382532	0.702067	0.999795
ENSMUSG00000021967.5	Mrpl57	1335.84	-0.036657	0.0803238	-0.456366	0.648127	0.999795
ENSMUSG00000018858.16	Mrpl58	1196.68	-0.044991	0.0693994	-0.648291	0.516797	0.999795
ENSMUSG00000028140.14	Mrpl9	2671.23	-0.0150918	0.118367	-0.1275	0.898545	0.999795
ENSMUSG00000034729.17	Mrps10	1086.55	-0.0616446	0.134831	-0.4572	0.647527	0.999795
ENSMUSG00000030611.11	Mrps11	842.062	0.00372743	0.0874467	0.0426252	0.966	0.999795
ENSMUSG00000045948.9	Mrps12	997.646	-0.0357736	0.0764081	-0.468191	0.639648	0.999795
ENSMUSG00000058267.14	Mrps14	1383.74	0.00143489	0.0824126	0.0174111	0.986109	0.999795
ENSMUSG00000028861.14	Mrps15	1512.99	-0.00237314	0.0912082	-0.0260189	0.979242	0.999795
ENSMUSG00000049960.5	Mrps16	1070.59	-0.0575744	0.0982098	-0.586239	0.557715	0.999795
ENSMUSG00000034211.15	Mrps17	1551.8	0.0279787	0.0517228	0.540937	0.588551	0.999795
ENSMUSG00000024436.17	Mrps18b	1302.83	-0.013552	0.119184	-0.113707	0.90947	0.999795
ENSMUSG00000016833.15	Mrps18c	1229.86	0.00412166	0.0972864	0.0423663	0.966207	0.999795
ENSMUSG00000035772.12	Mrps2	1213.65	-0.0243326	0.0599987	-0.405553	0.685071	0.999795
ENSMUSG00000054312.7	Mrps21	1925.97	-0.076861	0.143723	-0.534785	0.592799	0.999795
ENSMUSG00000032459.10	Mrps22	889.558	0.000689925	0.0873812	0.00789557	0.9937	0.999795
ENSMUSG00000023723.18	Mrps23	1885.82	-0.0241005	0.0907583	-0.265546	0.790589	0.999795
ENSMUSG00000020477.11	Mrps24	1293.13	-0.0505418	0.0841459	-0.600645	0.548076	0.999795
ENSMUSG00000041632.8	Mrps27	1257.99	-0.000555872	0.082097	-0.00677092	0.994598	0.999795
ENSMUSG00000040269.6	Mrps28	976.489	-0.026851	0.140259	-0.191439	0.848181	0.999795
ENSMUSG00000021731.11	Mrps30	1654.8	-0.0120788	0.0688983	-0.175314	0.860833	0.999795
ENSMUSG00000031533.5	Mrps31	629.445	-0.101354	0.0909178	-1.11479	0.26494	0.999795
ENSMUSG00000029918.10	Mrps33	1586.76	0.0247202	0.0856639	0.288572	0.772909	0.999795
ENSMUSG00000038880.14	Mrps34	1450.17	-0.0134074	0.133232	-0.100632	0.919842	0.999795
ENSMUSG00000061474.12	Mrps36	1004.98	-0.0506889	0.0734781	-0.68985	0.490289	0.999795
ENSMUSG00000027374.13	Mrps5	2272.48	-0.0165778	0.0622389	-0.266358	0.789964	0.999795
ENSMUSG00000039680.11	Mrps6	450.114	0.166964	0.15589	1.07104	0.284153	0.999795
ENSMUSG00000046756.11	Mrps7	1857.71	0.0145974	0.0670596	0.217677	0.82768	0.999795
ENSMUSG00000060679.15	Mrps9	1933.74	0.0343793	0.107104	0.320988	0.748219	0.999795
ENSMUSG00000026887.10	Mrrf	610.099	0.0092797	0.0911837	0.101769	0.91894	0.999795
ENSMUSG00000021339.5	Mrs2	2250.48	0.000882513	0.0736652	0.0119801	0.990442	0.999795
ENSMUSG00000009569.15	Mrtfb	528.215	-0.000157856	0.133049	-0.00118645	0.999053	0.999795
ENSMUSG00000028741.14	Mrto4	2612.57	-0.0483819	0.0716219	-0.675518	0.499347	0.999795
ENSMUSG00000024675.20	Ms4a4c	70.4315	-0.596071	0.518166	-1.15035	0.250001	0.999795
ENSMUSG00000079419.5	Ms4a6c	33.6036	-0.281741	0.590169	-0.47739	0.633085	0.999795
ENSMUSG00000051246.4	Msantd1	14.2651	-0.0868607	0.39638	-0.219135	0.826545	0.999795
ENSMUSG00000042138.10	Msantd2	486.202	-0.0532819	0.0961709	-0.554033	0.579556	0.999795
ENSMUSG00000039693.12	Msantd3	16.0831	0.277252	0.617985	0.448639	0.653692	0.999795
ENSMUSG00000025930.7	Msc	4.31737	-0.479435	1.22377	-0.391768	0.695229	0.999795
ENSMUSG00000024151.14	Msh2	4187.89	0.00662943	0.069929	0.0948023	0.924472	0.999795
ENSMUSG00000014850.16	Msh3	1813.45	-0.0366576	0.109027	-0.336225	0.736701	0.999795
ENSMUSG00000005370.5	Msh6	4225.13	-0.0155854	0.128692	-0.121106	0.903607	0.999795
ENSMUSG00000054256.12	Msi1	3.98764	-0.317669	1.06131	-0.299318	0.764697	0.999795
ENSMUSG00000069769.14	Msi2	2957.4	0.0168126	0.0856433	0.196309	0.844368	0.999795
ENSMUSG00000052915.15	Msl1	5332.27	-0.0719761	0.0658784	-1.09256	0.274588	0.999795
ENSMUSG00000066415.5	Msl2	4127.89	-0.0378549	0.0719729	-0.52596	0.598916	0.999795
ENSMUSG00000031358.18	Msl3	1827.67	-0.0528117	0.0801244	-0.659122	0.509818	0.999795
ENSMUSG00000078719.3	Msmp	20.5119	-0.335882	0.340862	-0.985388	0.324434	0.999795
ENSMUSG00000025044.17	Msr1	7.03188	-0.939034	0.898245	-1.04541	0.295834	0.999795
ENSMUSG00000075705.14	Msrb1	1012.62	-0.072736	0.128954	-0.564045	0.572723	0.999795
ENSMUSG00000023094.15	Msrb2	54.1953	0.245249	0.239404	1.02442	0.305639	0.999795
ENSMUSG00000051236.14	Msrb3	5.30845	-0.216859	0.828002	-0.261906	0.793394	0.999795
ENSMUSG00000021815.5	Mss51	44.4195	-0.221835	0.236044	-0.939804	0.347318	0.999795
ENSMUSG00000068922.15	Msto1	1251.48	-0.129893	0.135374	-0.959513	0.337301	0.999795
ENSMUSG00000065947.1	mt-Nd4l	2651.55	-0.104446	0.201934	-0.517226	0.604999	0.999795
ENSMUSG00000071646.10	Mta2	9108.54	0.00520487	0.063762	0.0816296	0.934941	0.999795
ENSMUSG00000055817.19	Mta3	1387.36	-0.00927406	0.204864	-0.0452694	0.963893	0.999795
ENSMUSG00000062937.8	Mtap	1574.9	-0.0113865	0.116158	-0.0980262	0.921912	0.999795
ENSMUSG00000073481.10	Mtarc2	2326.6	-0.168564	0.142419	-1.18358	0.236581	0.999795
ENSMUSG00000022369.14	Mtbp	890.635	0.105797	0.100172	1.05615	0.290899	0.999795
ENSMUSG00000024012.19	Mtch1	4838.29	-0.079002	0.0716245	-1.103	0.270027	0.999795
ENSMUSG00000027282.18	Mtch2	2227.91	-0.0766523	0.0696003	-1.10132	0.270757	0.999795
ENSMUSG00000031200.17	Mtcp1	153.59	0.0303384	0.199513	0.152063	0.879137	0.999795
ENSMUSG00000022255.17	Mtdh	6304.28	0.128487	0.108166	1.18787	0.234884	0.999795
ENSMUSG00000040429.7	Mterf1a	224.695	0.0365306	0.156597	0.233278	0.815545	0.999795
ENSMUSG00000053178.6	Mterf1b	83.063	0.0130659	0.246727	0.0529571	0.957766	0.999795
ENSMUSG00000049038.4	Mterf2	312.879	-0.0437111	0.0962798	-0.454	0.649829	0.999795
ENSMUSG00000021519.12	Mterf3	564.022	0.0266968	0.0996596	0.26788	0.788792	0.999795
ENSMUSG00000026273.14	Mterf4	386.321	-0.00133238	0.0848205	-0.0157082	0.987467	0.999795
ENSMUSG00000028890.14	Mtf1	676.907	-0.0426523	0.0910678	-0.468358	0.639528	0.999795
ENSMUSG00000029267.18	Mtf2	2381.52	0.0505822	0.0713998	0.708437	0.478674	0.999795
ENSMUSG00000059183.13	Mtfmt	643.984	-0.0309708	0.0688857	-0.449597	0.653001	0.999795
ENSMUSG00000004748.6	Mtfp1	328.489	0.0574427	0.117631	0.48833	0.625316	0.999795
ENSMUSG00000027601.14	Mtfr1	848.984	-0.105649	0.121831	-0.867178	0.385844	0.999795
ENSMUSG00000019992.9	Mtfr2	487.815	-0.0933707	0.13996	-0.667124	0.504693	0.999795
ENSMUSG00000039018.16	Mtg1	484.192	0.0709414	0.128915	0.550297	0.582115	0.999795
ENSMUSG00000040675.18	Mthfd1l	4448.59	-0.0947483	0.104485	-0.906809	0.364508	0.999795
ENSMUSG00000005667.9	Mthfd2	2515.73	0.0111759	0.0990836	0.112793	0.910195	0.999795
ENSMUSG00000066442.18	Mthfs	137.743	0.0136702	0.167342	0.0816904	0.934893	0.999795
ENSMUSG00000079427.11	Mthfsl	246.525	-0.034164	0.139473	-0.244951	0.806494	0.999795
ENSMUSG00000020459.15	Mtif2	1004.71	-0.0257122	0.0822941	-0.312443	0.754704	0.999795
ENSMUSG00000016510.12	Mtif3	567.235	-0.0188766	0.0744388	-0.253586	0.799816	0.999795
ENSMUSG00000051319.7	Mtln	281.81	0.0673284	0.179112	0.375902	0.70699	0.999795
ENSMUSG00000031337.17	Mtm1	245.22	0.150232	0.162557	0.924182	0.355391	0.999795
ENSMUSG00000015214.15	Mtmr1	948.522	-0.113486	0.103773	-1.0936	0.27413	0.999795
ENSMUSG00000030522.15	Mtmr10	228.129	0.0874089	0.164429	0.531591	0.595009	0.999795
ENSMUSG00000045934.16	Mtmr11	4.19647	0.28027	0.938274	0.298708	0.765163	0.999795
ENSMUSG00000039458.16	Mtmr12	736.02	0.0772675	0.0999754	0.772865	0.439602	0.999795
ENSMUSG00000031918.17	Mtmr2	1524.52	-0.0674633	0.0780565	-0.864288	0.38743	0.999795
ENSMUSG00000034354.18	Mtmr3	2618	0.0759435	0.0767931	0.988936	0.322694	0.999795
ENSMUSG00000018401.18	Mtmr4	1793.58	-0.000431809	0.0833592	-0.0051801	0.995867	0.999795
ENSMUSG00000021987.10	Mtmr6	1124.82	-0.0526764	0.106212	-0.495954	0.619927	0.999795
ENSMUSG00000039431.17	Mtmr7	9.76172	0.201414	0.535576	0.37607	0.706864	0.999795
ENSMUSG00000035078.7	Mtmr9	789.6	0.023729	0.0949485	0.249914	0.802654	0.999795
ENSMUSG00000032342.14	Mto1	652.928	0.00455641	0.084564	0.0538812	0.95703	0.999795
ENSMUSG00000024234.8	Mtpap	1059.51	0.0601253	0.0757427	0.79381	0.427306	0.999795
ENSMUSG00000021311.10	Mtr	1795.66	-0.0740396	0.0905075	-0.818049	0.413329	0.999795
ENSMUSG00000019797.12	Mtres1	314.104	-0.0855743	0.131781	-0.649366	0.516102	0.999795
ENSMUSG00000016018.5	Mtrex	3635.76	-0.026025	0.0629221	-0.413607	0.679162	0.999795
ENSMUSG00000019774.9	Mtrf1l	411.726	0.0559021	0.121748	0.459164	0.646116	0.999795
ENSMUSG00000047635.7	Mtrfr	279.613	0.107515	0.130188	0.825842	0.408893	0.999795
ENSMUSG00000034617.8	Mtrr	1043.34	-0.0370947	0.104477	-0.355052	0.722551	0.999795
ENSMUSG00000022353.11	Mtss1	3850.1	-0.00454949	0.0994814	-0.045732	0.963524	0.999795
ENSMUSG00000033763.15	Mtss2	10.9983	0.485389	0.584341	0.830661	0.406165	0.999795
ENSMUSG00000028158.15	Mttp	87.1038	0.173694	0.226731	0.76608	0.443629	0.999795
ENSMUSG00000038065.14	Mturn	389.022	0.100524	0.257537	0.390327	0.696295	0.999795
ENSMUSG00000045636.17	Mtus1	9.48025	0.0896855	0.832659	0.10771	0.914226	0.999795
ENSMUSG00000029651.17	Mtus2	22.8734	-0.0375349	0.638285	-0.0588059	0.953107	0.999795
ENSMUSG00000064068.16	Mtx1	1448.57	0.0312116	0.0953168	0.327451	0.743327	0.999795
ENSMUSG00000027099.10	Mtx2	1187.88	-0.0318687	0.0787617	-0.404622	0.685755	0.999795
ENSMUSG00000021704.9	Mtx3	722.393	-0.0314709	0.0987967	-0.318542	0.750074	0.999795
ENSMUSG00000118661.1	Muc6	13.1858	0.347491	0.477372	0.727925	0.466659	0.999795
ENSMUSG00000041241.13	Mul1	614.751	-0.0259794	0.0880983	-0.294891	0.768077	0.999795
ENSMUSG00000024906.11	Mus81	473.934	-0.0198356	0.0961585	-0.206281	0.836572	0.999795
ENSMUSG00000042485.8	Mustn1	11.1151	-0.192489	0.550722	-0.349521	0.726698	0.999795
ENSMUSG00000028687.18	Mutyh	406.694	0.0312839	0.108482	0.28838	0.773056	0.999795
ENSMUSG00000031813.9	Mvb12a	1160.95	-0.0391197	0.0938732	-0.416729	0.676877	0.999795
ENSMUSG00000000386.18	Mx1	39.5991	-0.175263	0.305861	-0.573013	0.566636	0.999795
ENSMUSG00000023341.17	Mx2	51.2828	0.223037	0.321656	0.693401	0.488058	0.999795
ENSMUSG00000021485.15	Mxd3	891.104	0.079824	0.185311	0.430757	0.666645	0.999795
ENSMUSG00000037235.14	Mxd4	4128.04	0.016152	0.143147	0.112835	0.910161	0.999795
ENSMUSG00000025025.15	Mxi1	1667.31	-0.0191786	0.0914808	-0.209647	0.833944	0.999795
ENSMUSG00000020814.14	Mxra7	7.99384	0.622473	0.905544	0.687403	0.491829	0.999795
ENSMUSG00000029070.10	Mxra8	58.1183	-0.675702	0.59207	-1.14125	0.253765	0.999795
ENSMUSG00000025141.4	Myadml2	75.7806	0.202421	0.229669	0.881362	0.378122	0.999795
ENSMUSG00000019982.16	Myb	7746.63	0.142603	0.13911	1.02511	0.305313	0.999795
ENSMUSG00000040463.17	Mybbp1a	17867	-0.0201592	0.03888	-0.518499	0.60411	0.999795
ENSMUSG00000025912.17	Mybl1	238.34	0.0853545	0.158065	0.539996	0.5892	0.999795
ENSMUSG00000017861.12	Mybl2	3294.12	-0.0202595	0.0903306	-0.224281	0.822538	0.999795
ENSMUSG00000002100.16	Mybpc3	6.02564	-0.615065	0.671117	-0.91648	0.359415	0.999795
ENSMUSG00000022346.18	Myc	21103.3	0.0760415	0.100583	0.756008	0.449645	0.999795
ENSMUSG00000028647.14	Mycbp	515.222	-0.0438292	0.113531	-0.386053	0.699457	0.999795
ENSMUSG00000039110.16	Mycbpap	5.35379	-0.792603	0.668234	-1.18612	0.235576	0.999795
ENSMUSG00000028654.14	Mycl	7.4262	-0.225529	0.613936	-0.367349	0.713358	0.999795
ENSMUSG00000037169.16	Mycn	11.8167	-0.463596	0.638071	-0.726558	0.467497	0.999795
ENSMUSG00000019579.14	Mydgf	1360.63	-0.0610802	0.128783	-0.474286	0.635296	0.999795
ENSMUSG00000027201.17	Myef2	2234.67	-0.0845796	0.0854592	-0.989708	0.322317	0.999795
ENSMUSG00000049230.9	Myef2l	236.357	-0.131656	0.133125	-0.988961	0.322682	0.999795
ENSMUSG00000030739.19	Myh14	9.51012	-0.467025	0.699455	-0.667698	0.504326	0.999795
ENSMUSG00000033196.18	Myh2	4.46088	-0.00939975	1.02594	-0.00916208	0.99269	0.999795
ENSMUSG00000020908.15	Myh3	5.61902	0.16294	0.846392	0.192512	0.847341	0.999795
ENSMUSG00000057003.13	Myh4	4.94538	-0.0309737	1.01869	-0.0304053	0.975744	0.999795
ENSMUSG00000074652.4	Myh7b	5.84684	1.07705	0.910754	1.18259	0.23697	0.999795
ENSMUSG00000022443.18	Myh9	20295.5	0.154974	0.135072	1.14734	0.251242	0.999795
ENSMUSG00000024048.16	Myl12a	2555.83	-0.129394	0.15795	-0.819206	0.412669	0.999795
ENSMUSG00000090841.3	Myl6	6478.44	-0.00962035	0.0773229	-0.124418	0.900984	0.999795
ENSMUSG00000039824.5	Myl6b	110.703	-0.147229	0.195188	-0.754292	0.450674	0.999795
ENSMUSG00000038175.11	Mylip	1209.2	0.0776149	0.139108	0.557948	0.57688	0.999795
ENSMUSG00000030672.13	Mylpf	55.1619	0.136342	0.227579	0.599098	0.549108	0.999795
ENSMUSG00000037730.14	Mynn	732.302	-0.0601214	0.121762	-0.493761	0.621475	0.999795
ENSMUSG00000022272.18	Myo10	197.365	0.319749	0.3694	0.865588	0.386716	0.999795
ENSMUSG00000034427.18	Myo15b	52.3301	0.411039	0.399933	1.02777	0.304058	0.999795
ENSMUSG00000000631.21	Myo18a	1871.54	0.154444	0.148187	1.04222	0.297308	0.999795
ENSMUSG00000020527.15	Myo19	717.847	-0.0395259	0.100299	-0.394079	0.693522	0.999795
ENSMUSG00000025401.10	Myo1a	12.3052	0.266067	0.498453	0.533786	0.593489	0.999795
ENSMUSG00000017774.20	Myo1c	10350.9	-0.0984427	0.0954988	-1.03083	0.302622	0.999795
ENSMUSG00000035441.15	Myo1d	27.9521	0.134016	0.382399	0.350461	0.725993	0.999795
ENSMUSG00000024300.18	Myo1f	112.865	-0.543369	0.475866	-1.14185	0.253515	0.999795
ENSMUSG00000066952.12	Myo1h	337.851	-0.0474898	0.139127	-0.341342	0.732846	0.999795
ENSMUSG00000042064.14	Myo3b	8.57523	-0.296546	0.872831	-0.339752	0.734043	0.999795
ENSMUSG00000025885.19	Myo5b	3.78925	-0.268281	1.0055	-0.266813	0.789613	0.999795
ENSMUSG00000033590.9	Myo5c	19.3401	-0.184145	0.35595	-0.517333	0.604924	0.999795
ENSMUSG00000033577.19	Myo6	19.8171	0.063604	0.363032	0.175202	0.860921	0.999795
ENSMUSG00000039585.16	Myo9a	369.57	0.0616557	0.153334	0.402102	0.687609	0.999795
ENSMUSG00000048612.17	Myof	81.9227	-0.0773133	0.189312	-0.40839	0.682987	0.999795
ENSMUSG00000048481.16	Mypop	43.9291	0.207942	0.238521	0.871796	0.38332	0.999795
ENSMUSG00000086533.4	Mypopos	104.343	-0.0461375	0.285401	-0.161659	0.871575	0.999795
ENSMUSG00000036098.16	Myrf	5.87957	0.235537	0.737313	0.319453	0.749383	0.999795
ENSMUSG00000041794.14	Myrip	4.5172	-0.0177608	1.02267	-0.017367	0.986144	0.999795
ENSMUSG00000062627.10	Mysm1	1005.3	0.0141078	0.0931934	0.151381	0.879675	0.999795
ENSMUSG00000041361.14	Myzap	313.697	-0.130428	0.240663	-0.541955	0.58785	0.999795
ENSMUSG00000030380.18	Mzf1	37.8909	-0.217548	0.359844	-0.604562	0.54547	0.999795
ENSMUSG00000033186.10	Mzt1	1481.08	0.0952212	0.0926644	1.02759	0.304142	0.999795
ENSMUSG00000022671.14	Mzt2	361.451	-0.0553389	0.162148	-0.341286	0.732888	0.999795
ENSMUSG00000031652.12	N4bp1	1161.46	0.032696	0.109035	0.299866	0.764279	0.999795
ENSMUSG00000037795.15	N4bp2	2727.19	0.0152661	0.150206	0.101635	0.919047	0.999795
ENSMUSG00000029655.18	N4bp2l2	1946.9	0.0109791	0.0806046	0.13621	0.891655	0.999795
ENSMUSG00000106978.2	N4bp2os	118.655	-0.0642634	0.147931	-0.434416	0.663986	0.999795
ENSMUSG00000001053.16	N4bp3	1042.93	0.434467	0.399723	1.08692	0.277072	0.999795
ENSMUSG00000044442.12	N6amt1	476.745	0.0787221	0.111327	0.707127	0.479487	0.999795
ENSMUSG00000031388.15	Naa10	3320.63	-0.0455107	0.0929439	-0.489658	0.624376	0.999795
ENSMUSG00000024571.16	Naa12	4741.72	-0.0278541	0.0400641	-0.69524	0.486905	0.999795
ENSMUSG00000022020.16	Naa16	1033.01	0.0537489	0.0729507	0.736784	0.461254	0.999795
ENSMUSG00000002728.15	Naa20	1076.67	-0.0142231	0.0948177	-0.150004	0.880761	0.999795
ENSMUSG00000042719.18	Naa25	1778.54	0.0126532	0.0853958	0.148171	0.882208	0.999795
ENSMUSG00000036282.16	Naa30	1075.91	0.021303	0.082021	0.259726	0.795075	0.999795
ENSMUSG00000059278.10	Naa38	896.102	-0.0572527	0.0903176	-0.633904	0.526143	0.999795
ENSMUSG00000022698.18	Naa50	7974.63	0.0392816	0.0694619	0.565513	0.571725	0.999795
ENSMUSG00000005982.15	Naa60	1742	0.0161487	0.068496	0.235762	0.813618	0.999795
ENSMUSG00000079334.9	Naa80	255.911	0.111795	0.132868	0.841399	0.400125	0.999795
ENSMUSG00000026107.12	Nabp1	418.773	0.0276335	0.156178	0.176936	0.859559	0.999795
ENSMUSG00000025374.14	Nabp2	1442.81	-0.0178758	0.0698833	-0.255795	0.798109	0.999795
ENSMUSG00000061315.15	Naca	20698.4	0.00762815	0.0649949	0.117365	0.906571	0.999795
ENSMUSG00000041073.11	Nacad	29.2738	-0.147557	0.387991	-0.380311	0.703715	0.999795
ENSMUSG00000001910.6	Nacc1	4219.85	-0.0175877	0.0665884	-0.264126	0.791683	0.999795
ENSMUSG00000029063.17	Nadk	2335.71	-0.00777812	0.0651137	-0.119454	0.904915	0.999795
ENSMUSG00000031090.15	Nadsyn1	248.667	-0.0669669	0.14938	-0.448299	0.653937	0.999795
ENSMUSG00000031878.19	Nae1	807.008	-0.0775223	0.102108	-0.759216	0.447723	0.999795
ENSMUSG00000014907.11	Naf1	1249.73	-0.0414795	0.0946736	-0.438132	0.66129	0.999795
ENSMUSG00000022453.9	Naga	278.152	0.0960595	0.183106	0.524611	0.599854	0.999795
ENSMUSG00000034744.14	Nagk	196.039	0.132258	0.154119	0.858154	0.390807	0.999795
ENSMUSG00000001751.10	Naglu	471.768	0.0286306	0.126464	0.226394	0.820895	0.999795
ENSMUSG00000023143.11	Nagpa	779.906	-0.0129226	0.11022	-0.117244	0.906667	0.999795
ENSMUSG00000039164.3	Naif1	233.59	-0.0625842	0.126564	-0.494488	0.620962	0.999795
ENSMUSG00000021640.7	Naip1	36.2587	0.0455508	0.422097	0.107916	0.914063	0.999795
ENSMUSG00000078945.11	Naip2	79.0682	0.00700865	0.265643	0.0263837	0.978951	0.999795
ENSMUSG00000078942.11	Naip6	69.8868	0.130396	0.223128	0.5844	0.558951	0.999795
ENSMUSG00000072437.5	Nanos1	114.86	-0.244045	0.213974	-1.14054	0.254063	0.999795
ENSMUSG00000056155.7	Nanos3	6.17447	-0.0300445	0.570586	-0.0526555	0.958006	0.999795
ENSMUSG00000053916.5	Nanp	607.106	0.060385	0.0895696	0.674168	0.500205	0.999795
ENSMUSG00000028334.11	Nans	2858.28	0.035289	0.0782622	0.450908	0.652056	0.999795
ENSMUSG00000058799.17	Nap1l1	25619.2	-0.0394867	0.0649561	-0.607899	0.543255	0.999795
ENSMUSG00000055733.7	Nap1l3	14.6392	0.0546027	0.680943	0.080187	0.936089	0.999795
ENSMUSG00000059119.10	Nap1l4	6160.62	0.0702008	0.0656874	1.06871	0.285201	0.999795
ENSMUSG00000006024.14	Napa	2369.31	0.00618141	0.0567216	0.108978	0.91322	0.999795
ENSMUSG00000027438.15	Napb	18.4109	-0.348655	0.37718	-0.924374	0.355292	0.999795
ENSMUSG00000044968.17	Napepld	106.666	-0.104742	0.176518	-0.593381	0.552926	0.999795
ENSMUSG00000024581.14	Napg	734.347	-0.00440315	0.0700055	-0.0628972	0.949848	0.999795
ENSMUSG00000022574.8	Naprt	18.6448	-0.146526	0.404652	-0.362104	0.717274	0.999795
ENSMUSG00000002204.10	Napsa	4571.02	0.105616	0.159838	0.660768	0.508761	0.999795
ENSMUSG00000000056.8	Narf	1030.63	0.0606669	0.159733	0.379802	0.704092	0.999795
ENSMUSG00000024587.11	Nars	5272.59	-0.0558769	0.0986899	-0.566187	0.571267	0.999795
ENSMUSG00000018995.13	Nars2	339.519	0.0781936	0.0878445	0.890136	0.373393	0.999795
ENSMUSG00000028693.16	Nasp	6432.54	-0.00592844	0.0789913	-0.0750518	0.940174	0.999795
ENSMUSG00000027185.16	Nat10	3486.37	-0.0239736	0.0888872	-0.269708	0.787385	0.999795
ENSMUSG00000035285.7	Nat14	31.3057	0.128595	0.36237	0.354873	0.722685	0.999795
ENSMUSG00000051147.11	Nat2	223.596	0.00884212	0.166163	0.0532137	0.957562	0.999795
ENSMUSG00000057103.12	Nat8f1	30.5133	-0.0423781	0.31173	-0.135945	0.891865	0.999795
ENSMUSG00000068299.12	Nat8f4	80.4222	0.194954	0.240456	0.810769	0.417499	0.999795
ENSMUSG00000048142.10	Nat8l	222.487	0.095137	0.265789	0.357943	0.720386	0.999795
ENSMUSG00000015542.18	Nat9	224.312	0.0454376	0.154416	0.294254	0.768564	0.999795
ENSMUSG00000018931.4	Natd1	393.286	0.121726	0.113908	1.06864	0.285233	0.999795
ENSMUSG00000009418.17	Nav1	13.6457	-0.362616	0.630844	-0.57481	0.56542	0.999795
ENSMUSG00000052512.18	Nav2	3374.68	0.100639	0.239659	0.419928	0.674538	0.999795
ENSMUSG00000020181.19	Nav3	8.18697	-0.028824	0.803192	-0.0358868	0.971373	0.999795
ENSMUSG00000028070.8	Naxe	687.17	-0.0180262	0.109149	-0.165152	0.868825	0.999795
ENSMUSG00000027799.13	Nbea	20.1891	0.205489	0.67242	0.305596	0.759912	0.999795
ENSMUSG00000073664.12	Nbeal1	277.635	0.158178	0.171215	0.923857	0.355561	0.999795
ENSMUSG00000056724.16	Nbeal2	1004.15	0.136666	0.169315	0.807171	0.419568	0.999795
ENSMUSG00000028224.15	Nbn	574.208	0.134749	0.113029	1.19216	0.233198	0.999795
ENSMUSG00000017119.21	Nbr1	1443.51	-0.0569086	0.102732	-0.553954	0.57961	0.999795
ENSMUSG00000038252.14	Ncapd2	14640.1	0.0685965	0.115471	0.59406	0.552472	0.999795
ENSMUSG00000035024.17	Ncapd3	2482.73	0.0671963	0.106513	0.630873	0.528123	0.999795
ENSMUSG00000015880.14	Ncapg	3079.01	-0.00527626	0.0997395	-0.0529004	0.957811	0.999795
ENSMUSG00000034906.16	Ncaph	3715.49	0.0187047	0.112057	0.166921	0.867432	0.999795
ENSMUSG00000028330.9	Ncbp1	4158.28	-0.0207597	0.0656339	-0.316295	0.751779	0.999795
ENSMUSG00000022774.14	Ncbp2	2487.12	0.0344407	0.0748356	0.460218	0.64536	0.999795
ENSMUSG00000020783.15	Ncbp3	2046.86	-0.0138439	0.044725	-0.309534	0.756915	0.999795
ENSMUSG00000028833.14	Ncdn	1664.93	-0.0250396	0.0579354	-0.432199	0.665597	0.999795
ENSMUSG00000114429.2	Ncf2-rs	6.84948	-0.571986	0.701881	-0.814933	0.415111	0.999795
ENSMUSG00000071715.13	Ncf4	1599.42	-0.0143146	0.128731	-0.111198	0.911459	0.999795
ENSMUSG00000032475.16	Nck1	699.782	0.121993	0.113093	1.0787	0.28072	0.999795
ENSMUSG00000066877.12	Nck2	303.134	0.163888	0.180405	0.908442	0.363645	0.999795
ENSMUSG00000027002.14	Nckap1	13.1631	0.270002	0.738214	0.36575	0.714551	0.999795
ENSMUSG00000022488.10	Nckap1l	7444.86	0.049143	0.0990388	0.4962	0.619753	0.999795
ENSMUSG00000023009.15	Nckap5l	251.962	-0.0123936	0.212575	-0.0583021	0.953508	0.999795
ENSMUSG00000026234.13	Ncl	61872.7	0.0506328	0.082309	0.615155	0.538452	0.999795
ENSMUSG00000020238.15	Ncln	2497.92	0.0568929	0.0765629	0.743088	0.457429	0.999795
ENSMUSG00000005886.15	Ncoa2	2002.34	0.142933	0.121861	1.17292	0.240829	0.999795
ENSMUSG00000027678.18	Ncoa3	2822.75	-0.0624488	0.0994812	-0.627745	0.530171	0.999795
ENSMUSG00000056234.16	Ncoa4	2096.33	0.045046	0.0818421	0.550402	0.582044	0.999795
ENSMUSG00000039804.16	Ncoa5	2988.81	0.012504	0.0678166	0.184379	0.853716	0.999795
ENSMUSG00000038369.15	Ncoa6	1158.42	0.00485838	0.0845192	0.0574825	0.954161	0.999795
ENSMUSG00000039697.17	Ncoa7	447.243	0.0949772	0.137921	0.688634	0.491054	0.999795
ENSMUSG00000018501.18	Ncor1	7168.99	0.0274162	0.0830377	0.330166	0.741274	0.999795
ENSMUSG00000062524.5	Ncr1	4.37559	-0.952075	0.993892	-0.957926	0.3381	0.999795
ENSMUSG00000062661.7	Ncs1	132.582	0.164872	0.412753	0.399444	0.689566	0.999795
ENSMUSG00000003458.13	Ncstn	1591.31	0.0318298	0.0806981	0.394431	0.693263	0.999795
ENSMUSG00000028614.15	Ndc1	1715.1	-0.00725232	0.0592856	-0.122328	0.902639	0.999795
ENSMUSG00000024056.11	Ndc80	1640.97	0.0181893	0.0887451	0.204961	0.837603	0.999795
ENSMUSG00000022678.17	Nde1	3076.45	-0.0801153	0.0838075	-0.955944	0.339101	0.999795
ENSMUSG00000018736.15	Ndel1	759.461	-0.0814534	0.0714089	-1.14066	0.254011	0.999795
ENSMUSG00000024425.5	Ndfip1	1516.02	-0.00448687	0.0619127	-0.0724709	0.942227	0.999795
ENSMUSG00000053253.17	Ndfip2	326.78	0.14805	0.139372	1.06226	0.288117	0.999795
ENSMUSG00000006471.19	Ndor1	1690.9	-0.0339847	0.068873	-0.49344	0.621702	0.999795
ENSMUSG00000115018.3	Ndor1	367.145	0.0815442	0.121213	0.672735	0.501116	0.999795
ENSMUSG00000004558.16	Ndrg2	6.6949	-0.082747	0.663195	-0.12477	0.900705	0.999795
ENSMUSG00000036564.18	Ndrg4	9.27457	0.38942	0.561105	0.694023	0.487668	0.999795
ENSMUSG00000054008.10	Ndst1	2037.43	-0.106153	0.099754	-1.06415	0.287261	0.999795
ENSMUSG00000039308.7	Ndst2	541.617	0.0935461	0.09077	1.03058	0.302736	0.999795
ENSMUSG00000016427.8	Ndufa1	1184.24	-0.0256003	0.109314	-0.23419	0.814838	0.999795
ENSMUSG00000026260.13	Ndufa10	3159.46	-0.0299347	0.0669379	-0.447202	0.65473	0.999795
ENSMUSG00000002379.8	Ndufa11	1341.58	-0.00716406	0.113488	-0.0631263	0.949666	0.999795
ENSMUSG00000020022.18	Ndufa12	3297.73	0.00935174	0.0983611	0.0950756	0.924255	0.999795
ENSMUSG00000080893.2	Ndufa12-ps	17.3216	-0.457638	0.473049	-0.967422	0.333333	0.999795
ENSMUSG00000036199.10	Ndufa13	1989.91	-0.0976347	0.101623	-0.960756	0.336675	0.999795
ENSMUSG00000014294.5	Ndufa2	1731.15	-0.0619151	0.0929169	-0.666349	0.505188	0.999795
ENSMUSG00000035674.14	Ndufa3	2227.5	0.0464807	0.173306	0.2682	0.788545	0.999795
ENSMUSG00000029632.8	Ndufa4	3981.11	-0.0121315	0.0946088	-0.128228	0.897968	0.999795
ENSMUSG00000023089.13	Ndufa5	1374.82	-0.00102251	0.128327	-0.00796803	0.993642	0.999795
ENSMUSG00000022450.7	Ndufa6	1782.1	-0.0175206	0.0980954	-0.178608	0.858246	0.999795
ENSMUSG00000041881.14	Ndufa7	1569.2	-0.0931438	0.147354	-0.632107	0.527317	0.999795
ENSMUSG00000026895.8	Ndufa8	2437.4	-0.017102	0.0774707	-0.220755	0.825283	0.999795
ENSMUSG00000000399.11	Ndufa9	3111.84	0.00186277	0.0627494	0.0296859	0.976318	0.999795
ENSMUSG00000030869.12	Ndufab1	2316.78	0.0102953	0.0718203	0.143348	0.886015	0.999795
ENSMUSG00000027305.10	Ndufaf1	537.019	-0.0388633	0.0821502	-0.473076	0.636159	0.999795
ENSMUSG00000068184.8	Ndufaf2	407.937	0.0562756	0.177992	0.31617	0.751873	0.999795
ENSMUSG00000070283.5	Ndufaf3	429.246	0.12416	0.110513	1.12349	0.261229	0.999795
ENSMUSG00000028261.14	Ndufaf4	1048.81	-0.10233	0.11137	-0.91883	0.358185	0.999795
ENSMUSG00000027384.7	Ndufaf5	250.327	-0.074964	0.114308	-0.655807	0.511948	0.999795
ENSMUSG00000024082.6	Ndufaf7	693.232	-0.167664	0.140946	-1.18956	0.234218	0.999795
ENSMUSG00000078572.4	Ndufaf8	454.076	-0.0140896	0.116238	-0.121214	0.903522	0.999795
ENSMUSG00000113902.2	Ndufb1	2204.64	0.154322	0.16084	0.959473	0.33732	0.999795
ENSMUSG00000040048.15	Ndufb10	2656.35	-0.0930874	0.109581	-0.849487	0.39561	0.999795
ENSMUSG00000031059.10	Ndufb11	3375.65	-0.0550071	0.0783925	-0.701688	0.482874	0.999795
ENSMUSG00000002416.14	Ndufb2	1031.23	-0.0056738	0.0977497	-0.0580442	0.953713	0.999795
ENSMUSG00000026032.9	Ndufb3	1578.47	-0.0149351	0.0955189	-0.156357	0.875751	0.999795
ENSMUSG00000022820.5	Ndufb4	1438.49	-0.0588562	0.0985504	-0.59722	0.550361	0.999795
ENSMUSG00000083380.2	Ndufb4c	239.45	0.11311	0.21165	0.53442	0.593051	0.999795
ENSMUSG00000027673.13	Ndufb5	2121.35	-0.0951945	0.119225	-0.798446	0.424612	0.999795
ENSMUSG00000071014.11	Ndufb6	1693.19	-0.0199909	0.112073	-0.178374	0.858429	0.999795
ENSMUSG00000033938.6	Ndufb7	2385.25	-0.00582565	0.0832994	-0.0699362	0.944244	0.999795
ENSMUSG00000025204.11	Ndufb8	2981.63	-0.0558055	0.100945	-0.55283	0.58038	0.999795
ENSMUSG00000037152.12	Ndufc1	995.67	-0.139385	0.153878	-0.905819	0.365032	0.999795
ENSMUSG00000030647.9	Ndufc2	2498.48	-0.0594265	0.123156	-0.482531	0.629429	0.999795
ENSMUSG00000025968.17	Ndufs1	3004.96	-0.0700485	0.0820816	-0.853402	0.393437	0.999795
ENSMUSG00000005510.10	Ndufs3	1832.77	0.0206512	0.0723832	0.285304	0.775411	0.999795
ENSMUSG00000021764.9	Ndufs4	1325.85	-0.0874503	0.0936168	-0.93413	0.350237	0.999795
ENSMUSG00000028648.14	Ndufs5	1772.95	0.0257568	0.119127	0.216212	0.828823	0.999795
ENSMUSG00000021606.9	Ndufs6	2247.13	-0.016676	0.118364	-0.140888	0.887959	0.999795
ENSMUSG00000020153.15	Ndufs7	1905.52	-0.064667	0.0818308	-0.790253	0.42938	0.999795
ENSMUSG00000059734.8	Ndufs8	2810.71	0.0789007	0.0770127	1.02452	0.305592	0.999795
ENSMUSG00000037916.15	Ndufv1	3054.34	-0.0693443	0.0969663	-0.715139	0.474523	0.999795
ENSMUSG00000024099.16	Ndufv2	3021.35	-0.105568	0.124471	-0.848129	0.396366	0.999795
ENSMUSG00000024038.18	Ndufv3	1181.48	-0.150046	0.146899	-1.02143	0.307053	0.999795
ENSMUSG00000092274.5	Neat1	1714.36	-0.120446	0.495286	-0.243184	0.807863	0.999795
ENSMUSG00000026950.19	Neb	16.6446	-0.163973	0.427372	-0.383678	0.701217	0.999795
ENSMUSG00000027489.16	Necab3	45.1208	0.399172	0.354119	1.12723	0.259647	0.999795
ENSMUSG00000030327.9	Necap1	450.916	-0.124613	0.10789	-1.155	0.248091	0.999795
ENSMUSG00000028923.15	Necap2	2348.95	-0.0873769	0.0947274	-0.922403	0.356318	0.999795
ENSMUSG00000032012.10	Nectin1	14.876	-0.23122	0.460153	-0.502486	0.615326	0.999795
ENSMUSG00000022656.16	Nectin3	20.0533	0.365284	0.819463	0.445761	0.65577	0.999795
ENSMUSG00000006411.13	Nectin4	7.20201	-0.134211	0.623851	-0.215132	0.829664	0.999795
ENSMUSG00000019988.8	Nedd1	941.313	-0.0177205	0.100061	-0.177097	0.859432	0.999795
ENSMUSG00000032216.16	Nedd4	8418.59	-0.0277559	0.0726863	-0.381859	0.702566	0.999795
ENSMUSG00000021365.16	Nedd9	2956.6	0.181908	0.173257	1.04993	0.29375	0.999795
ENSMUSG00000020396.9	Nefh	302.8	-0.047906	0.133185	-0.359694	0.719076	0.999795
ENSMUSG00000022054.12	Nefm	10.3604	-0.460078	0.881397	-0.521987	0.601679	0.999795
ENSMUSG00000032298.14	Neil1	1194.59	0.114121	0.19653	0.580677	0.561458	0.999795
ENSMUSG00000039396.12	Neil3	1326.5	0.124908	0.16267	0.767862	0.442569	0.999795
ENSMUSG00000031644.20	Nek1	573.348	0.147824	0.128841	1.14734	0.251243	0.999795
ENSMUSG00000035032.13	Nek11	7.30381	0.225198	0.674193	0.334027	0.738359	0.999795
ENSMUSG00000026622.16	Nek2	3580.69	-0.109727	0.158067	-0.694182	0.487568	0.999795
ENSMUSG00000031478.17	Nek3	96.7839	0.123772	0.164317	0.753251	0.451299	0.999795
ENSMUSG00000021918.11	Nek4	490.202	0.0568221	0.112371	0.505665	0.613092	0.999795
ENSMUSG00000026749.12	Nek6	305.689	0.0496737	0.232996	0.213196	0.831174	0.999795
ENSMUSG00000017405.15	Nek8	348.166	-0.183349	0.173429	-1.0572	0.290419	0.999795
ENSMUSG00000029111.8	Nelfa	2100.57	-0.0221836	0.0703046	-0.315535	0.752356	0.999795
ENSMUSG00000013465.20	Nelfb	2255.65	-0.0156528	0.063445	-0.246714	0.805129	0.999795
ENSMUSG00000016253.13	Nelfcd	2889.48	-0.0680745	0.0781226	-0.87138	0.383546	0.999795
ENSMUSG00000024369.17	Nelfe	1360.04	-0.107583	0.125661	-0.856142	0.391919	0.999795
ENSMUSG00000040195.12	Nemp1	1126.36	0.00028405	0.115707	0.00245491	0.998041	0.999795
ENSMUSG00000043015.16	Nemp2	785.861	0.031054	0.161762	0.191973	0.847763	0.999795
ENSMUSG00000037499.10	Nenf	151.262	-0.171358	0.195361	-0.877133	0.380414	0.999795
ENSMUSG00000032340.9	Neo1	27.4772	-0.243322	0.415409	-0.585741	0.55805	0.999795
ENSMUSG00000036208.14	Nepro	586.693	0.0575155	0.108519	0.530006	0.596108	0.999795
ENSMUSG00000004891.17	Nes	44.8522	0.0184494	0.468528	0.0393774	0.968589	0.999795
ENSMUSG00000021215.16	Net1	1751.35	0.0251275	0.0573376	0.438238	0.661214	0.999795
ENSMUSG00000036902.12	Neto2	151.396	-0.0323474	0.308862	-0.104731	0.916589	0.999795
ENSMUSG00000035239.7	Neu3	84.2688	0.0272196	0.255296	0.106619	0.915091	0.999795
ENSMUSG00000006435.17	Neurl1a	10.9533	0.137836	0.989357	0.139318	0.889199	0.999795
ENSMUSG00000034413.15	Neurl1b	103.984	-0.00825975	0.45169	-0.0182863	0.98541	0.999795
ENSMUSG00000039873.5	Neurl2	68.0406	-0.137035	0.191719	-0.714766	0.474753	0.999795
ENSMUSG00000047284.15	Neurl4	2238.87	0.0516831	0.0627054	0.824222	0.409814	0.999795
ENSMUSG00000038255.7	Neurod2	8.97683	-0.775913	0.836215	-0.927887	0.353466	0.999795
ENSMUSG00000027967.9	Neurog2	5.90368	0.513507	1.10817	0.463385	0.643089	0.999795
ENSMUSG00000046449.16	Nexmif	5.53743	0.0532355	0.931257	0.0571652	0.954414	0.999795
ENSMUSG00000020716.17	Nf1	404.824	0.0446012	0.160966	0.277085	0.781715	0.999795
ENSMUSG00000009073.17	Nf2	2664.38	-0.00864301	0.074458	-0.116079	0.90759	0.999795
ENSMUSG00000027544.17	Nfatc2	105.326	0.0598434	0.657956	0.0909534	0.92753	0.999795
ENSMUSG00000030722.8	Nfatc2ip	1327.96	0.0190716	0.0789658	0.241517	0.809154	0.999795
ENSMUSG00000031902.11	Nfatc3	5082.2	-0.0591622	0.0854437	-0.692412	0.488679	0.999795
ENSMUSG00000058794.13	Nfe2	102.836	-0.380665	0.505911	-0.752434	0.45179	0.999795
ENSMUSG00000038615.18	Nfe2l1	2196.55	0.0418886	0.0567856	0.737662	0.46072	0.999795
ENSMUSG00000015839.7	Nfe2l2	1503.17	-0.0203451	0.0864826	-0.23525	0.814014	0.999795
ENSMUSG00000029832.17	Nfe2l3	14.4754	-0.229526	0.427615	-0.536759	0.591434	0.999795
ENSMUSG00000008575.18	Nfib	3.91385	-0.868813	0.913561	-0.951019	0.341595	0.999795
ENSMUSG00000055053.19	Nfic	276.537	-0.137784	0.199058	-0.692182	0.488823	0.999795
ENSMUSG00000028163.18	Nfkb1	3009.57	-0.115853	0.120911	-0.958167	0.337979	0.999795
ENSMUSG00000021025.9	Nfkbia	1602.63	0.13613	0.150349	0.905424	0.365241	0.999795
ENSMUSG00000030595.16	Nfkbib	864.299	-0.0420086	0.0671767	-0.625346	0.531744	0.999795
ENSMUSG00000023947.9	Nfkbie	547.185	0.150594	0.13544	1.11189	0.266188	0.999795
ENSMUSG00000035356.18	Nfkbiz	136.597	0.025369	0.198971	0.127501	0.898544	0.999795
ENSMUSG00000042185.15	Nfrkb	1884.09	0.0114927	0.0548125	0.209672	0.833924	0.999795
ENSMUSG00000027618.18	Nfs1	1675.62	-0.124673	0.111074	-1.12243	0.261678	0.999795
ENSMUSG00000028423.16	Nfx1	2779.21	-0.00499768	0.080972	-0.0617211	0.950785	0.999795
ENSMUSG00000023994.14	Nfya	4299.08	0.0298402	0.116818	0.255442	0.798382	0.999795
ENSMUSG00000032897.18	Nfyc	1449.53	-0.00338658	0.0671172	-0.0504576	0.959758	0.999795
ENSMUSG00000022204.10	Ngdn	1489.9	0.0559115	0.0776949	0.719629	0.471753	0.999795
ENSMUSG00000000120.7	Ngfr	62.1375	-0.397122	0.445979	-0.89045	0.373224	0.999795
ENSMUSG00000021785.9	Ngly1	693.022	-0.0232677	0.102596	-0.226789	0.820588	0.999795
ENSMUSG00000032484.9	Ngp	733.615	-0.469687	1.16848	-0.401963	0.687711	0.999795
ENSMUSG00000047084.9	Ngrn	1023.67	-0.0443931	0.0724617	-0.612642	0.540113	0.999795
ENSMUSG00000026162.9	Nhej1	125.958	0.0406897	0.177414	0.229349	0.818598	0.999795
ENSMUSG00000044231.4	Nhlrc1	25.9108	0.118583	0.318834	0.371928	0.709946	0.999795
ENSMUSG00000025078.10	Nhlrc2	1369.01	-0.0732557	0.0765593	-0.95685	0.338643	0.999795
ENSMUSG00000042997.14	Nhlrc3	451.83	0.0121688	0.113467	0.107246	0.914594	0.999795
ENSMUSG00000001056.4	Nhp2	6800.42	-0.0635984	0.0819929	-0.775657	0.437951	0.999795
ENSMUSG00000079481.12	Nhsl2	60.4726	0.0711167	0.450961	0.157701	0.874693	0.999795
ENSMUSG00000026483.14	Niban1	142.925	-0.156614	0.218286	-0.717469	0.473085	0.999795
ENSMUSG00000026796.17	Niban2	202.12	0.195452	0.312682	0.625081	0.531918	0.999795
ENSMUSG00000043243.16	Niban3	7219.24	-0.055276	0.169778	-0.325578	0.744743	0.999795
ENSMUSG00000032606.8	Nicn1	143.098	-0.107059	0.197687	-0.541559	0.588122	0.999795
ENSMUSG00000026036.18	Nif3l1	777.879	0.00816529	0.0585487	0.139461	0.889085	0.999795
ENSMUSG00000026377.13	Nifk	2766.46	-0.040917	0.0800636	-0.511057	0.609311	0.999795
ENSMUSG00000095930.2	Nim1k	33.5496	0.429227	0.529671	0.810366	0.41773	0.999795
ENSMUSG00000021068.18	Nin	3597.72	0.136233	0.169948	0.801615	0.422775	0.999795
ENSMUSG00000031917.13	Nip7	2176	-0.0348471	0.0942873	-0.369584	0.711693	0.999795
ENSMUSG00000047037.6	Nipa1	26.5421	-0.226541	0.424706	-0.533407	0.593752	0.999795
ENSMUSG00000034285.16	Nipsnap1	851.381	0.235768	0.196447	1.20016	0.230079	0.999795
ENSMUSG00000029432.13	Nipsnap2	517.397	-0.0439479	0.188792	-0.232784	0.815929	0.999795
ENSMUSG00000015247.11	Nipsnap3b	743.434	0.0720209	0.0864624	0.832973	0.40486	0.999795
ENSMUSG00000021910.16	Nisch	5193.42	-0.0092031	0.0553917	-0.166146	0.868042	0.999795
ENSMUSG00000022751.10	Nit2	511.81	-0.100729	0.0971383	-1.03696	0.299754	0.999795
ENSMUSG00000016409.5	Nkap	952.976	0.04557	0.0836506	0.544766	0.585914	0.999795
ENSMUSG00000059820.15	Nkapd1	986.29	-0.0103221	0.0830343	-0.124312	0.901069	0.999795
ENSMUSG00000031661.13	Nkd1	78.1448	0.430833	0.532854	0.808538	0.418781	0.999795
ENSMUSG00000004612.10	Nkg7	10.5426	-0.00134658	0.653308	-0.00206117	0.998355	0.999795
ENSMUSG00000021772.16	Nkiras1	174.415	0.105814	0.156275	0.677102	0.498341	0.999795
ENSMUSG00000017837.13	Nkiras2	1152.39	-0.0802479	0.0973845	-0.824031	0.409922	0.999795
ENSMUSG00000060621.7	Nkpd1	11.2641	-0.849136	0.762745	-1.11326	0.265595	0.999795
ENSMUSG00000044149.8	Nkrf	847.467	-0.0939054	0.120809	-0.777307	0.436978	0.999795
ENSMUSG00000032525.16	Nktr	2880	-0.0682394	0.125786	-0.542505	0.587471	0.999795
ENSMUSG00000029112.6	Nkx1-1	6.92991	0.0521275	0.945363	0.0551402	0.956027	0.999795
ENSMUSG00000001496.16	Nkx2-1	14.6974	-0.790191	0.724455	-1.09074	0.275388	0.999795
ENSMUSG00000044220.14	Nkx2-3	5.91936	0.157054	1.08406	0.144876	0.884809	0.999795
ENSMUSG00000054160.3	Nkx2-4	12.2268	-0.201372	0.930581	-0.216394	0.82868	0.999795
ENSMUSG00000015579.6	Nkx2-5	9.58126	-0.752528	0.837894	-0.898119	0.369122	0.999795
ENSMUSG00000035187.11	Nkx6-1	6.95325	-0.423341	0.954741	-0.443409	0.65747	0.999795
ENSMUSG00000041309.18	Nkx6-2	5.50236	-0.319801	1.26517	-0.252772	0.800444	0.999795
ENSMUSG00000020692.15	Nle1	1535.53	-0.101313	0.103392	-0.97989	0.32714	0.999795
ENSMUSG00000051790.16	Nlgn2	387.002	-0.0668585	0.270946	-0.246759	0.805094	0.999795
ENSMUSG00000017376.16	Nlk	481.652	-0.0867035	0.110897	-0.781839	0.434309	0.999795
ENSMUSG00000021710.12	Nln	958.762	-0.0370083	0.0709548	-0.521575	0.601966	0.999795
ENSMUSG00000039193.10	Nlrc4	437.932	-0.214713	0.20091	-1.0687	0.285204	0.999795
ENSMUSG00000032691.15	Nlrp3	4.01386	0.103828	1.21444	0.0854948	0.931868	0.999795
ENSMUSG00000032109.16	Nlrx1	115.968	-0.0122694	0.30381	-0.040385	0.967786	0.999795
ENSMUSG00000025723.13	Nmb	15.8045	-0.103388	0.442982	-0.23339	0.815459	0.999795
ENSMUSG00000027787.15	Nmd3	1600.04	0.00874	0.129333	0.0675776	0.946122	0.999795
ENSMUSG00000037601.12	Nme1	4665.36	-0.10125	0.0932162	-1.08618	0.277398	0.999795
ENSMUSG00000020857.12	Nme2	9320.19	-0.0654417	0.130845	-0.500145	0.616973	0.999795
ENSMUSG00000024177.10	Nme4	748.361	-0.0541706	0.158033	-0.34278	0.731764	0.999795
ENSMUSG00000026575.16	Nme7	733.61	-0.0516124	0.120198	-0.429393	0.667637	0.999795
ENSMUSG00000026946.10	Nmi	1015.7	-0.030425	0.118145	-0.257524	0.796775	0.999795
ENSMUSG00000028992.14	Nmnat1	119.118	0.18777	0.164135	1.144	0.252626	0.999795
ENSMUSG00000032456.14	Nmnat3	144.559	-0.218005	0.214402	-1.01681	0.309245	0.999795
ENSMUSG00000063445.15	Nmral1	2671.75	0.0999071	0.126291	0.791085	0.428894	0.999795
ENSMUSG00000020936.9	Nmt1	3575.1	0.0162276	0.0511998	0.316947	0.751284	0.999795
ENSMUSG00000026643.17	Nmt2	971.773	0.0189039	0.0903024	0.20934	0.834183	0.999795
ENSMUSG00000026237.7	Nmur1	3.87329	-0.567276	0.838359	-0.676651	0.498627	0.999795
ENSMUSG00000067786.17	Nnat	11.5897	-0.396676	0.473479	-0.83779	0.402149	0.999795
ENSMUSG00000025453.19	Nnt	3807.85	0.0995017	0.22652	0.439263	0.660471	0.999795
ENSMUSG00000036285.11	Noa1	1697.08	-0.0300606	0.0807828	-0.372116	0.709807	0.999795
ENSMUSG00000003848.15	Nob1	2854.74	-0.0278838	0.0650885	-0.428398	0.668361	0.999795
ENSMUSG00000095567.9	Noc2l	9340.49	0.0323215	0.0806753	0.400637	0.688687	0.999795
ENSMUSG00000024999.8	Noc3l	1275.89	0.0430859	0.121795	0.353759	0.72352	0.999795
ENSMUSG00000033294.12	Noc4l	1745.69	-0.00697298	0.0711363	-0.0980227	0.921914	0.999795
ENSMUSG00000023087.16	Noct	584.208	-0.00466732	0.187788	-0.0248541	0.980171	0.999795
ENSMUSG00000038058.15	Nod1	55.1162	-0.107887	0.409012	-0.263775	0.791953	0.999795
ENSMUSG00000055994.16	Nod2	46.2111	0.315181	0.464373	0.678725	0.497312	0.999795
ENSMUSG00000048616.5	Nog	5.27668	-0.221797	0.939865	-0.235989	0.813442	0.999795
ENSMUSG00000018433.15	Nol11	2201.37	-0.0421479	0.065504	-0.643441	0.519938	0.999795
ENSMUSG00000033099.11	Nol12	1393.88	0.0938297	0.0973435	0.963903	0.335094	0.999795
ENSMUSG00000014776.8	Nol3	71.9968	-0.00608595	0.204986	-0.0296897	0.976315	0.999795
ENSMUSG00000041923.16	Nol4	6.43594	-0.368297	0.872017	-0.42235	0.672769	0.999795
ENSMUSG00000061411.13	Nol4l	57.4691	0.00415807	0.33969	0.0122408	0.990234	0.999795
ENSMUSG00000063200.5	Nol7	5166.06	-0.0120832	0.0653173	-0.184992	0.853235	0.999795
ENSMUSG00000021392.9	Nol8	2084.29	-0.0683303	0.110178	-0.62018	0.535139	0.999795
ENSMUSG00000028948.17	Nol9	3193.68	-0.0708671	0.0700669	-1.01142	0.311816	0.999795
ENSMUSG00000015176.12	Nolc1	10262.8	-0.060791	0.0756084	-0.804024	0.421383	0.999795
ENSMUSG00000001569.11	Nom1	2110.09	-0.0520406	0.0753075	-0.691041	0.48954	0.999795
ENSMUSG00000030835.7	Nomo1	3255.48	0.0735684	0.0665504	1.10545	0.268963	0.999795
ENSMUSG00000031311.18	Nono	17491.4	0.039349	0.058652	0.670889	0.502291	0.999795
ENSMUSG00000027133.4	Nop10	3959.4	0.00521332	0.0928263	0.0561622	0.955213	0.999795
ENSMUSG00000025869.12	Nop16	3275.31	-0.0378167	0.0965184	-0.391808	0.6952	0.999795
ENSMUSG00000038279.11	Nop2	4099.59	-0.0706733	0.0864545	-0.817463	0.413664	0.999795
ENSMUSG00000041560.13	Nop53	10007.1	-0.0581505	0.0678132	-0.85751	0.391163	0.999795
ENSMUSG00000027405.17	Nop56	12159.8	0.0640331	0.0599213	1.06862	0.285241	0.999795
ENSMUSG00000026020.10	Nop58	8452.06	0.0486171	0.0758368	0.641075	0.521474	0.999795
ENSMUSG00000019297.10	Nop9	2477.19	-0.0232425	0.0619991	-0.374883	0.707747	0.999795
ENSMUSG00000020255.9	Nopchap1	2690.83	-0.0634362	0.079934	-0.793607	0.427424	0.999795
ENSMUSG00000102869.4	Norad	7073.44	0.0221229	0.079042	0.279888	0.779563	0.999795
ENSMUSG00000029361.19	Nos1	6.75367	-0.689421	0.819108	-0.841672	0.399971	0.999795
ENSMUSG00000038473.15	Nos1ap	8.66379	-0.434717	0.596151	-0.729207	0.465875	0.999795
ENSMUSG00000003421.14	Nosip	1585.26	-0.0234915	0.0849145	-0.276649	0.782049	0.999795
ENSMUSG00000034738.9	Nostrin	10.5423	-0.603104	0.580547	-1.03885	0.298873	0.999795
ENSMUSG00000015468.15	Notch4	24.7159	0.323927	0.400907	0.807984	0.4191	0.999795
ENSMUSG00000053613.7	Notumos	5.48724	0.280346	1.26463	0.221683	0.824561	0.999795
ENSMUSG00000030411.17	Nova2	10.9333	-0.388665	0.70047	-0.554864	0.578988	0.999795
ENSMUSG00000031257.15	Nox1	15.133	-0.175712	0.576737	-0.304666	0.760621	0.999795
ENSMUSG00000019320.15	Noxo1	34.4223	-0.0631369	0.256856	-0.245806	0.805832	0.999795
ENSMUSG00000072919.5	Noxred1	16.0424	-0.357001	0.532057	-0.670983	0.502231	0.999795
ENSMUSG00000001988.10	Npas1	23.7694	-0.347111	0.410928	-0.844699	0.398279	0.999795
ENSMUSG00000021010.10	Npas3	8.78174	0.0540967	0.950262	0.0569282	0.954602	0.999795
ENSMUSG00000033054.8	Npat	1068.04	-0.0263341	0.0967004	-0.272326	0.785371	0.999795
ENSMUSG00000033774.5	Npbwr1	4.13176	-0.476379	0.865132	-0.550643	0.581879	0.999795
ENSMUSG00000024413.15	Npc1	260.754	0.0289508	0.171433	0.168875	0.865895	0.999795
ENSMUSG00000021242.10	Npc2	6318.84	0.0469666	0.128452	0.365636	0.714637	0.999795
ENSMUSG00000039263.17	Npepl1	2750.28	-0.090677	0.0843526	-1.07498	0.282386	0.999795
ENSMUSG00000001441.14	Npepps	1955.39	0.064566	0.0823296	0.784238	0.4329	0.999795
ENSMUSG00000023052.9	Npff	38.6564	0.120413	0.335975	0.358397	0.720046	0.999795
ENSMUSG00000020090.8	Npffr1	7.68693	-0.163966	0.804457	-0.203822	0.838493	0.999795
ENSMUSG00000027378.17	Nphp1	138.387	0.164248	0.216928	0.757153	0.448958	0.999795
ENSMUSG00000032558.20	Nphp3	60.1227	0.335163	0.321669	1.04195	0.297434	0.999795
ENSMUSG00000039577.18	Nphp4	121.589	0.0456616	0.228806	0.199564	0.841821	0.999795
ENSMUSG00000006649.18	Nphs1	48.3314	-0.0360545	0.30553	-0.118006	0.906063	0.999795
ENSMUSG00000042684.9	Npl	14.0738	-0.0617393	0.639811	-0.0964961	0.923127	0.999795
ENSMUSG00000057113.14	Npm1	60485.5	-0.05845	0.089412	-0.653716	0.513295	0.999795
ENSMUSG00000056209.8	Npm3	4028.71	-0.149459	0.152467	-0.980274	0.326951	0.999795
ENSMUSG00000081669.2	Npm3-ps1	12.2707	0.378514	0.562513	0.672897	0.501013	0.999795
ENSMUSG00000027931.13	Npr1	8.87083	0.516652	0.832907	0.6203	0.535061	0.999795
ENSMUSG00000022206.8	Npr3	5.64648	-0.218164	0.823458	-0.264936	0.791059	0.999795
ENSMUSG00000010057.9	Nprl2	371.308	-0.0631448	0.115611	-0.546181	0.584941	0.999795
ENSMUSG00000020289.16	Nprl3	406.594	-0.0269054	0.108707	-0.247505	0.804518	0.999795
ENSMUSG00000025582.5	Nptx1	4.74954	-1.09562	1.14417	-0.957568	0.33828	0.999795
ENSMUSG00000059991.8	Nptx2	8.22313	-0.656053	0.823934	-0.796244	0.42589	0.999795
ENSMUSG00000022421.21	Nptxr	35.573	-0.11653	0.327791	-0.3555	0.722215	0.999795
ENSMUSG00000046949.17	Nqo2	207.389	-0.0935408	0.159513	-0.586414	0.557597	0.999795
ENSMUSG00000020889.12	Nr1d1	460.604	0.0922692	0.218432	0.422416	0.672721	0.999795
ENSMUSG00000021775.12	Nr1d2	652.471	0.0628518	0.102576	0.612732	0.540054	0.999795
ENSMUSG00000060601.14	Nr1h2	2852.95	-0.000339992	0.0788271	-0.00431314	0.996559	0.999795
ENSMUSG00000048938.13	Nr1h5	7.4297	-0.0105838	0.563563	-0.0187802	0.985016	0.999795
ENSMUSG00000005677.15	Nr1i3	23.8841	0.202045	0.438644	0.460613	0.645076	0.999795
ENSMUSG00000005897.15	Nr2c1	183.695	-0.199546	0.175229	-1.13877	0.254798	0.999795
ENSMUSG00000005893.15	Nr2c2	2191.12	0.0627265	0.104795	0.598564	0.549463	0.999795
ENSMUSG00000071078.7	Nr2c2ap	1034.8	0.0925377	0.0903752	1.02393	0.305869	0.999795
ENSMUSG00000069171.15	Nr2f1	10.9834	-0.380445	0.690015	-0.551357	0.581389	0.999795
ENSMUSG00000030551.15	Nr2f2	5.75515	-0.369126	0.815487	-0.452645	0.650805	0.999795
ENSMUSG00000002393.15	Nr2f6	222.968	-0.265363	0.274477	-0.966798	0.333645	0.999795
ENSMUSG00000031618.14	Nr3c2	12.9005	-0.42272	0.656186	-0.644207	0.519441	0.999795
ENSMUSG00000023034.8	Nr4a1	166.608	-0.309109	0.363777	-0.849723	0.395479	0.999795
ENSMUSG00000026826.14	Nr4a2	84.2011	0.208317	0.213221	0.976999	0.328569	0.999795
ENSMUSG00000028341.10	Nr4a3	11.8317	-0.568175	0.477587	-1.18968	0.234173	0.999795
ENSMUSG00000026751.15	Nr5a1	5.26042	-0.0288938	0.948043	-0.0304773	0.975686	0.999795
ENSMUSG00000063972.14	Nr6a1	96.4831	-0.191684	0.178954	-1.07114	0.284107	0.999795
ENSMUSG00000049134.16	Nrap	3.80309	-0.152696	0.821236	-0.185934	0.852496	0.999795
ENSMUSG00000078202.4	Nrarp	121.842	0.251243	0.235571	1.06652	0.286187	0.999795
ENSMUSG00000027852.15	Nras	3363.28	-0.099057	0.0960833	-1.03095	0.302565	0.999795
ENSMUSG00000029148.16	Nrbp1	1270.94	-0.0359554	0.0797706	-0.450735	0.652181	0.999795
ENSMUSG00000020598.17	Nrcam	5.84688	-0.220532	0.784344	-0.281167	0.778582	0.999795
ENSMUSG00000053510.13	Nrd1	3761.13	0.0581307	0.1145	0.507691	0.61167	0.999795
ENSMUSG00000021179.9	Nrde2	1113.68	0.207242	0.172299	1.2028	0.229052	0.999795
ENSMUSG00000058440.15	Nrf1	2201.3	0.0866908	0.0746543	1.16123	0.245548	0.999795
ENSMUSG00000062991.10	Nrg1	5.89051	0.983191	1.02428	0.959886	0.337112	0.999795
ENSMUSG00000041014.18	Nrg3	4.84967	-0.387411	0.953228	-0.40642	0.684434	0.999795
ENSMUSG00000053310.12	Nrgn	425.079	-0.330155	0.858293	-0.384665	0.700486	0.999795
ENSMUSG00000048490.15	Nrip1	273.264	-0.0840425	0.130079	-0.64609	0.518221	0.999795
ENSMUSG00000001520.13	Nrip2	79.0759	-0.0505737	0.198477	-0.254808	0.798871	0.999795
ENSMUSG00000059791.15	Nrm	1310.39	-0.162832	0.146412	-1.11216	0.266071	0.999795
ENSMUSG00000025810.10	Nrp1	7.56759	-0.0936052	0.703134	-0.133126	0.894094	0.999795
ENSMUSG00000052384.15	Nrros	2307.66	-0.0105822	0.137553	-0.0769314	0.938678	0.999795
ENSMUSG00000039481.6	Nrtn	25.5327	0.465335	0.446011	1.04333	0.296797	0.999795
ENSMUSG00000060739.9	Nsa2	7893.7	-0.0759717	0.0700122	-1.08512	0.277868	0.999795
ENSMUSG00000118353.2	Nsa2-ps1	27.1131	0.164998	0.342425	0.481853	0.62991	0.999795
ENSMUSG00000021488.9	Nsd1	4969.44	-0.0973476	0.124935	-0.779185	0.435871	0.999795
ENSMUSG00000054823.18	Nsd3	3032.78	-0.0181918	0.0772479	-0.235499	0.813822	0.999795
ENSMUSG00000031349.5	Nsdhl	369.135	-0.045325	0.105271	-0.430555	0.666792	0.999795
ENSMUSG00000034187.19	Nsf	1288.65	-0.0780861	0.0750029	-1.04111	0.297826	0.999795
ENSMUSG00000029126.8	Nsg1	6.15491	-0.325685	0.896503	-0.363283	0.716393	0.999795
ENSMUSG00000062510.13	Nsl1	1147.17	-0.00131387	0.0946522	-0.013881	0.988925	0.999795
ENSMUSG00000028245.16	Nsmaf	1623.56	0.113389	0.115511	0.981631	0.326282	0.999795
ENSMUSG00000070520.5	Nsmce3	692.61	0.0245457	0.0884968	0.277362	0.781502	0.999795
ENSMUSG00000040331.17	Nsmce4a	3506.33	0.00578088	0.0775054	0.0745868	0.940543	0.999795
ENSMUSG00000006476.20	Nsmf	173.371	0.0810227	0.159045	0.509434	0.610448	0.999795
ENSMUSG00000037958.14	Nsrp1	1220.57	0.0122182	0.065014	0.187933	0.850929	0.999795
ENSMUSG00000021595.19	Nsun2	9750.79	-0.036613	0.0825763	-0.443384	0.657488	0.999795
ENSMUSG00000050312.13	Nsun3	395.586	-0.0220812	0.145956	-0.151287	0.879749	0.999795
ENSMUSG00000028706.15	Nsun4	355.171	-0.0117317	0.0992092	-0.118252	0.905868	0.999795
ENSMUSG00000000916.16	Nsun5	1304.64	-0.0500728	0.0816507	-0.613257	0.539707	0.999795
ENSMUSG00000026707.16	Nsun6	171.478	0.113799	0.166838	0.682097	0.495178	0.999795
ENSMUSG00000025041.18	Nt5c2	2385.9	-0.0558236	0.0934021	-0.59767	0.55006	0.999795
ENSMUSG00000029780.15	Nt5c3	731.494	0.0142581	0.078921	0.180663	0.856632	0.999795
ENSMUSG00000039480.15	Nt5dc1	356.502	-0.0319891	0.164347	-0.194643	0.845672	0.999795
ENSMUSG00000071547.5	Nt5dc2	2979.69	0.226419	0.228591	0.990496	0.321932	0.999795
ENSMUSG00000054027.9	Nt5dc3	556.861	-0.00104701	0.093135	-0.0112418	0.991031	0.999795
ENSMUSG00000032420.9	Nt5e	27.4669	-0.298608	0.512795	-0.582314	0.560355	0.999795
ENSMUSG00000032615.15	Nt5m	288.057	0.119423	0.101617	1.17523	0.239905	0.999795
ENSMUSG00000022681.16	Ntan1	740.753	0.0476215	0.0945637	0.503592	0.614548	0.999795
ENSMUSG00000041429.4	Nthl1	185.742	0.0524295	0.189364	0.276871	0.781879	0.999795
ENSMUSG00000026857.10	Ntmt1	653.517	-0.0433683	0.10896	-0.398021	0.690614	0.999795
ENSMUSG00000117406.2	Ntn3	8.27303	0.363327	0.75809	0.479266	0.631749	0.999795
ENSMUSG00000035513.20	Ntng2	26.4412	0.364096	0.536139	0.679107	0.49707	0.999795
ENSMUSG00000031851.15	Ntpcr	458.808	-0.114871	0.120042	-0.956926	0.338605	0.999795
ENSMUSG00000059146.13	Ntrk3	5.86598	-0.987204	0.842488	-1.17177	0.241288	0.999795
ENSMUSG00000020032.15	Nuak1	446.087	-0.215729	0.340112	-0.634288	0.525893	0.999795
ENSMUSG00000028954.12	Nub1	2082.52	0.0395061	0.0647173	0.610441	0.541569	0.999795
ENSMUSG00000022503.11	Nubp1	2622.56	-0.0863522	0.0887675	-0.97279	0.330658	0.999795
ENSMUSG00000039183.7	Nubp2	2313.01	-0.0257559	0.0694527	-0.370841	0.710756	0.999795
ENSMUSG00000030824.18	Nucb1	1524.43	0.164105	0.143339	1.14487	0.252263	0.999795
ENSMUSG00000030659.15	Nucb2	435.489	0.100733	0.197801	0.509266	0.610566	0.999795
ENSMUSG00000026434.13	Nucks1	11891	0.110317	0.0953814	1.15659	0.24744	0.999795
ENSMUSG00000028851.7	Nudc	8726.34	0.0291851	0.0652615	0.447202	0.654729	0.999795
ENSMUSG00000038736.11	Nudcd1	1198.77	0.108248	0.0954154	1.13449	0.256588	0.999795
ENSMUSG00000020328.11	Nudcd2	2077.65	-0.0271406	0.078695	-0.344883	0.730182	0.999795
ENSMUSG00000053838.15	Nudcd3	2848.03	0.00760435	0.0641726	0.118498	0.905673	0.999795
ENSMUSG00000036639.13	Nudt1	463.837	-0.0256504	0.0802189	-0.319755	0.749154	0.999795
ENSMUSG00000073295.5	Nudt11	11.6068	-0.127725	0.741834	-0.172175	0.8633	0.999795
ENSMUSG00000024228.13	Nudt12	6.14797	0.671233	0.854967	0.785099	0.432396	0.999795
ENSMUSG00000021809.11	Nudt13	233.073	0.0125688	0.115626	0.108702	0.913439	0.999795
ENSMUSG00000032565.10	Nudt16	310.263	0.142312	0.182252	0.780853	0.434889	0.999795
ENSMUSG00000022516.11	Nudt16l1	1209.78	0.0772342	0.0833116	0.927053	0.353899	0.999795
ENSMUSG00000028100.12	Nudt17	8.50442	0.413535	0.499573	0.827778	0.407796	0.999795
ENSMUSG00000045211.6	Nudt18	250.498	-0.0817516	0.154727	-0.528362	0.597248	0.999795
ENSMUSG00000034875.6	Nudt19	868.015	-0.0671116	0.101219	-0.663031	0.50731	0.999795
ENSMUSG00000028443.7	Nudt2	155.931	-0.118965	0.151584	-0.784816	0.432562	0.999795
ENSMUSG00000031754.11	Nudt21	4667.16	-0.053347	0.0620461	-0.859796	0.389901	0.999795
ENSMUSG00000037349.10	Nudt22	56.0087	-0.0799844	0.255187	-0.313435	0.75395	0.999795
ENSMUSG00000024213.15	Nudt3	4692.64	-0.0178741	0.11119	-0.160753	0.872288	0.999795
ENSMUSG00000020029.7	Nudt4	3537.77	0.0396052	0.103641	0.382137	0.70236	0.999795
ENSMUSG00000025817.13	Nudt5	2513.24	0.0402701	0.0612595	0.657368	0.510944	0.999795
ENSMUSG00000050174.16	Nudt6	201.307	-0.187693	0.193928	-0.967853	0.333118	0.999795
ENSMUSG00000031767.14	Nudt7	114.918	-0.148216	0.163613	-0.905895	0.364992	0.999795
ENSMUSG00000110949.2	Nudt8	108.159	-0.289543	0.26682	-1.08516	0.277851	0.999795
ENSMUSG00000029310.14	Nudt9	1117.63	0.00700619	0.0709376	0.0987655	0.921324	0.999795
ENSMUSG00000026683.15	Nuf2	2217.02	0.0492786	0.096488	0.510723	0.609545	0.999795
ENSMUSG00000022009.2	Nufip1	955.824	0.0683082	0.0706518	0.966829	0.333629	0.999795
ENSMUSG00000037857.17	Nufip2	2321.48	-0.0612679	0.133482	-0.458998	0.646236	0.999795
ENSMUSG00000063160.13	Numbl	35.6383	0.12023	0.32663	0.368093	0.712804	0.999795
ENSMUSG00000052798.14	Nup107	3545.93	0.00196175	0.0849393	0.0230959	0.981574	0.999795
ENSMUSG00000039509.9	Nup133	2423.52	0.0235713	0.0868577	0.271379	0.7861	0.999795
ENSMUSG00000021374.11	Nup153	4796.37	0.0457492	0.0933861	0.489893	0.62421	0.999795
ENSMUSG00000051329.14	Nup160	2860.4	-0.0691611	0.0892708	-0.774734	0.438497	0.999795
ENSMUSG00000052533.15	Nup188	3845.07	-0.0079326	0.0631911	-0.125534	0.900101	0.999795
ENSMUSG00000038759.16	Nup205	6020.52	0.0475078	0.0706328	0.672602	0.5012	0.999795
ENSMUSG00000030091.18	Nup210	13187.5	0.0605969	0.0543843	1.11424	0.265178	0.999795
ENSMUSG00000027939.12	Nup210l	121.604	0.126626	0.279471	0.453092	0.650482	0.999795
ENSMUSG00000001855.16	Nup214	3146.33	-0.02063	0.0645298	-0.319697	0.749198	0.999795
ENSMUSG00000026999.15	Nup35	664.603	0.125805	0.111111	1.13225	0.257531	0.999795
ENSMUSG00000035351.17	Nup37	949.575	0.0345413	0.101175	0.341403	0.7328	0.999795
ENSMUSG00000016619.11	Nup50	4638.03	0.119885	0.105959	1.13142	0.257876	0.999795
ENSMUSG00000034826.15	Nup54	1575.08	0.0378734	0.0615492	0.615336	0.538333	0.999795
ENSMUSG00000109511.2	Nup62	5440.58	0.0348431	0.0761841	0.457354	0.647416	0.999795
ENSMUSG00000020739.12	Nup85	3339.08	-0.0133943	0.0823501	-0.162651	0.870793	0.999795
ENSMUSG00000040667.12	Nup88	3150.94	-0.00364131	0.0673537	-0.0540625	0.956885	0.999795
ENSMUSG00000032939.15	Nup93	3027.4	0.0139226	0.052311	0.266151	0.790123	0.999795
ENSMUSG00000063550.9	Nup98	2089.17	0.0300457	0.126351	0.237795	0.81204	0.999795
ENSMUSG00000048439.16	Nupl2	302.058	0.13952	0.127369	1.0954	0.273342	0.999795
ENSMUSG00000023068.17	Nus1	2614.54	-0.0547064	0.0948625	-0.576692	0.564148	0.999795
ENSMUSG00000027306.16	Nusap1	4597.17	0.0564877	0.134748	0.419209	0.675064	0.999795
ENSMUSG00000008450.9	Nutf2	3650.08	0.0734123	0.0829478	0.885042	0.376134	0.999795
ENSMUSG00000071497.5	Nutf2-ps1	127.965	0.0424088	0.206355	0.205514	0.83717	0.999795
ENSMUSG00000041358.2	Nutm1	3.55097	-0.617138	0.979446	-0.630089	0.528637	0.999795
ENSMUSG00000026516.9	Nvl	2750.74	-0.053772	0.0546888	-0.983236	0.325491	0.999795
ENSMUSG00000010097.16	Nxf1	4737.14	-0.0549305	0.0626594	-0.876653	0.380675	0.999795
ENSMUSG00000021396.6	Nxnl2	8.75041	-0.408637	0.649334	-0.629318	0.529141	0.999795
ENSMUSG00000109675.4	Nxpe1-ps	27.9542	-0.272494	0.431185	-0.631966	0.527409	0.999795
ENSMUSG00000032028.16	Nxpe2	19.8889	-0.594022	0.605568	-0.980934	0.326625	0.999795
ENSMUSG00000075033.5	Nxpe3	911.538	0.0890563	0.175577	0.507222	0.611999	0.999795
ENSMUSG00000044229.10	Nxpe4	9.76536	-0.303048	1.01569	-0.298368	0.765422	0.999795
ENSMUSG00000036992.11	Nxt1	1308.18	0.0850714	0.0762509	1.11568	0.26456	0.999795
ENSMUSG00000042271.14	Nxt2	233.069	-0.0683289	0.15439	-0.442574	0.658074	0.999795
ENSMUSG00000045348.17	Nyap1	9.97192	0.487754	0.584578	0.834369	0.404073	0.999795
ENSMUSG00000040771.15	Oard1	706.651	0.0271001	0.0931444	0.290947	0.771092	0.999795
ENSMUSG00000029605.18	Oas1b	157.424	-0.025996	0.130699	-0.1989	0.842341	0.999795
ENSMUSG00000001166.18	Oas1c	178.335	-0.072794	0.148345	-0.490708	0.623633	0.999795
ENSMUSG00000032690.17	Oas2	259.703	0.0619243	0.311578	0.198744	0.842463	0.999795
ENSMUSG00000032661.10	Oas3	79.727	-0.087143	0.264308	-0.329703	0.741625	0.999795
ENSMUSG00000029561.18	Oasl2	23.4315	-0.451324	0.385515	-1.17071	0.241717	0.999795
ENSMUSG00000035242.16	Oaz1	21422.3	-0.050652	0.0845539	-0.59905	0.54914	0.999795
ENSMUSG00000043801.8	Oaz1-ps	58.5736	-0.0555955	0.217846	-0.255206	0.798564	0.999795
ENSMUSG00000040652.17	Oaz2	1185.28	0.0628188	0.106857	0.58788	0.556613	0.999795
ENSMUSG00000028141.13	Oaz3	7.88496	-0.237881	0.590105	-0.403117	0.686863	0.999795
ENSMUSG00000022120.5	Obi1	1057.56	0.0474742	0.0789501	0.60132	0.547627	0.999795
ENSMUSG00000026211.19	Obsl1	11.6721	0.385476	0.759658	0.507433	0.611851	0.999795
ENSMUSG00000002396.9	Ocel1	321.147	-0.0579536	0.118302	-0.48988	0.624219	0.999795
ENSMUSG00000029152.14	Ociad1	3684.96	0.00772837	0.0535151	0.144415	0.885173	0.999795
ENSMUSG00000029153.12	Ociad2	5.1939	0.581003	0.602909	0.963666	0.335213	0.999795
ENSMUSG00000040189.19	Odad1	109.073	-0.235964	0.283496	-0.832337	0.405219	0.999795
ENSMUSG00000006784.15	Odad4	312.665	-0.31897	0.310567	-1.02706	0.304393	0.999795
ENSMUSG00000096035.3	Odaph	9.71592	0.657657	0.817685	0.804292	0.421229	0.999795
ENSMUSG00000011179.9	Odc1	9771.04	0.0771008	0.111238	0.693119	0.488235	0.999795
ENSMUSG00000026790.20	Odf2	3353.54	-0.0177095	0.10895	-0.162546	0.870876	0.999795
ENSMUSG00000028256.17	Odf2l	348.167	0.0951437	0.131853	0.72159	0.470546	0.999795
ENSMUSG00000047394.10	Odf3b	4.59457	0.650187	1.14554	0.567582	0.570319	0.999795
ENSMUSG00000006010.15	Odr4	595.879	-0.047469	0.142228	-0.333754	0.738565	0.999795
ENSMUSG00000040586.9	Ofd1	547.222	0.0880438	0.130601	0.674142	0.500221	0.999795
ENSMUSG00000025220.9	Oga	4292.63	0.0381118	0.0912995	0.417437	0.676359	0.999795
ENSMUSG00000020456.18	Ogdh	5535.91	-0.111155	0.113151	-0.982357	0.325924	0.999795
ENSMUSG00000021913.9	Ogdhl	22.6864	-0.422079	0.403728	-1.04545	0.295814	0.999795
ENSMUSG00000033009.16	Ogfod1	899.495	-0.0317763	0.0790837	-0.401805	0.687827	0.999795
ENSMUSG00000025169.7	Ogfod3	283.912	-0.0456618	0.146006	-0.312738	0.75448	0.999795
ENSMUSG00000049401.11	Ogfr	2573.16	0.0325549	0.091235	0.356825	0.721223	0.999795
ENSMUSG00000026158.12	Ogfrl1	733.041	-0.0264814	0.134742	-0.196534	0.844192	0.999795
ENSMUSG00000030271.15	Ogg1	344.38	-0.0587708	0.099438	-0.591029	0.554501	0.999795
ENSMUSG00000034160.14	Ogt	5765.3	-0.0621621	0.0962845	-0.645609	0.518533	0.999795
ENSMUSG00000072980.4	Oip5	502.784	0.0182265	0.13305	0.13699	0.891039	0.999795
ENSMUSG00000085438.3	Oip5os1	3959.93	-0.00504138	0.0902581	-0.0558552	0.955457	0.999795
ENSMUSG00000032172.9	Olfm2	7.96142	-0.126129	0.672297	-0.187609	0.851183	0.999795
ENSMUSG00000047702.3	Olfr1388	9.31402	-0.476292	0.998347	-0.477081	0.633305	0.999795
ENSMUSG00000057503.7	Olfr1459	2.66554	0.434937	1.08479	0.400941	0.688464	0.999795
ENSMUSG00000059043.3	Olfr15	28.4776	-0.430475	0.534019	-0.806103	0.420183	0.999795
ENSMUSG00000075212.6	Olfr154	10.0527	0.26281	0.653565	0.402118	0.687597	0.999795
ENSMUSG00000050742.6	Olfr164	6.12327	-0.732548	0.779373	-0.93992	0.347258	0.999795
ENSMUSG00000044814.7	Olfr543	7.46815	0.445784	0.6573	0.678204	0.497642	0.999795
ENSMUSG00000040328.17	Olfr56	20.7336	0.0214988	0.442878	0.0485433	0.961283	0.999795
ENSMUSG00000051118.10	Olfr77	20.563	-0.462335	0.545656	-0.847301	0.396827	0.999795
ENSMUSG00000043827.10	Olfr94	5.45708	1.18474	1.03464	1.14507	0.25218	0.999795
ENSMUSG00000061972.4	Olfr99	12.557	0.270754	0.562204	0.481593	0.630095	0.999795
ENSMUSG00000046160.7	Olig1	6.8542	-0.358999	0.916043	-0.391902	0.69513	0.999795
ENSMUSG00000039830.10	Olig2	8.00809	-0.246925	0.913218	-0.27039	0.78686	0.999795
ENSMUSG00000035069.4	Oma1	342.812	-0.12606	0.107797	-1.16941	0.242238	0.999795
ENSMUSG00000048368.10	Omd	5.56083	0.824044	0.951067	0.866442	0.386248	0.999795
ENSMUSG00000074006.4	Omp	75.2831	-0.250893	0.338009	-0.742266	0.457926	0.999795
ENSMUSG00000045991.20	Onecut2	7.99482	-0.0921228	0.86621	-0.106352	0.915303	0.999795
ENSMUSG00000045518.9	Onecut3	10.816	0.0426393	0.831724	0.0512661	0.959113	0.999795
ENSMUSG00000041857.11	Oosp1	4.69452	-0.288963	0.852759	-0.338856	0.734718	0.999795
ENSMUSG00000038084.17	Opa1	2445.37	-0.0143426	0.0549165	-0.261171	0.79396	0.999795
ENSMUSG00000052214.10	Opa3	1204.24	-0.132609	0.113122	-1.17226	0.241092	0.999795
ENSMUSG00000026525.10	Opn3	124.002	-0.211462	0.188013	-1.12473	0.260706	0.999795
ENSMUSG00000026672.12	Optn	56.6826	0.400256	0.454603	0.880452	0.378614	0.999795
ENSMUSG00000049686.15	Orai1	123.448	0.0885023	0.18372	0.481724	0.630002	0.999795
ENSMUSG00000043964.15	Orai3	579.708	0.049763	0.108288	0.459545	0.645843	0.999795
ENSMUSG00000028587.19	Orc1	488.934	-0.107649	0.124471	-0.864852	0.38712	0.999795
ENSMUSG00000026037.15	Orc2	1932.18	-0.0268476	0.0947377	-0.283388	0.776879	0.999795
ENSMUSG00000040044.12	Orc3	1368.04	0.0589827	0.0692553	0.851671	0.394397	0.999795
ENSMUSG00000026761.13	Orc4	903.903	0.0831164	0.110522	0.752037	0.452029	0.999795
ENSMUSG00000029012.12	Orc5	813.594	0.0585984	0.0759494	0.771546	0.440384	0.999795
ENSMUSG00000026097.10	Ormdl1	558.692	-0.0416523	0.107173	-0.388646	0.697538	0.999795
ENSMUSG00000025353.6	Ormdl2	633.383	-0.10053	0.115865	-0.86765	0.385586	0.999795
ENSMUSG00000038150.8	Ormdl3	765	0.0434705	0.103923	0.418296	0.675731	0.999795
ENSMUSG00000040462.14	Os9	2941.95	0.0899332	0.116495	0.771993	0.440119	0.999795
ENSMUSG00000024687.12	Osbp	2012.61	-0.0528709	0.0692591	-0.763379	0.445237	0.999795
ENSMUSG00000022807.10	Osbpl11	917.652	0.0413418	0.104537	0.395477	0.692491	0.999795
ENSMUSG00000044252.19	Osbpl1a	58.2918	0.285727	0.308029	0.9276	0.353615	0.999795
ENSMUSG00000029822.16	Osbpl3	24.078	0.0212244	0.649748	0.0326656	0.973941	0.999795
ENSMUSG00000037606.19	Osbpl5	201.668	0.140596	0.183068	0.767999	0.442488	0.999795
ENSMUSG00000038534.20	Osbpl7	665.468	-0.0308705	0.11297	-0.273263	0.784651	0.999795
ENSMUSG00000020189.16	Osbpl8	1747.67	0.167936	0.149325	1.12464	0.260743	0.999795
ENSMUSG00000042616.9	Oscp1	37.3235	0.234858	0.320962	0.73173	0.464333	0.999795
ENSMUSG00000035399.13	Oser1	2033.72	0.00687199	0.0800447	0.0858519	0.931584	0.999795
ENSMUSG00000006289.15	Osgep	1606.65	-0.00327954	0.0854212	-0.0383926	0.969375	0.999795
ENSMUSG00000026096.15	Osgepl1	243.678	-0.0188585	0.11759	-0.160376	0.872585	0.999795
ENSMUSG00000041153.10	Osgin2	348.126	-0.0278405	0.087766	-0.317213	0.751082	0.999795
ENSMUSG00000038803.8	Ost4	2312.89	0.00298521	0.0829875	0.0359718	0.971305	0.999795
ENSMUSG00000041084.9	Ostc	2320.5	-0.092228	0.156055	-0.590996	0.554523	0.999795
ENSMUSG00000024725.14	Ostf1	2591.6	0.0121422	0.0752872	0.161279	0.871874	0.999795
ENSMUSG00000038280.13	Ostm1	718.574	0.0358313	0.0819794	0.437078	0.662055	0.999795
ENSMUSG00000044055.6	Otos	8.85635	0.710707	0.77924	0.912051	0.361742	0.999795
ENSMUSG00000021685.13	Otp	7.98488	-0.34623	0.790956	-0.437736	0.661578	0.999795
ENSMUSG00000024767.12	Otub1	3321.66	-0.0307685	0.066197	-0.464802	0.642073	0.999795
ENSMUSG00000043415.6	Otud1	721.223	-0.150566	0.134691	-1.11787	0.263624	0.999795
ENSMUSG00000041161.9	Otud3	162.07	-0.0327359	0.115904	-0.28244	0.777606	0.999795
ENSMUSG00000036990.14	Otud4	5029.74	0.0127292	0.0905361	0.140598	0.888187	0.999795
ENSMUSG00000031154.16	Otud5	3447.73	-0.0353476	0.0623413	-0.567001	0.570713	0.999795
ENSMUSG00000040550.18	Otud6b	1577.21	-0.0135415	0.0811625	-0.166844	0.867492	0.999795
ENSMUSG00000033510.15	Otud7a	20.9299	-0.165443	0.685128	-0.241478	0.809185	0.999795
ENSMUSG00000046034.9	Otulin	1578.62	-0.0335423	0.0739936	-0.453314	0.650323	0.999795
ENSMUSG00000056069.11	Otulinl	85.6561	-0.150027	0.188676	-0.795155	0.426523	0.999795
ENSMUSG00000038268.5	Ovca2	528.837	-0.0834173	0.0943047	-0.884551	0.376399	0.999795
ENSMUSG00000074340.10	Ovgp1	65.4248	-0.0389854	0.195692	-0.199218	0.842092	0.999795
ENSMUSG00000024922.3	Ovol1	5.51497	-0.645909	0.774942	-0.833493	0.404567	0.999795
ENSMUSG00000022186.15	Oxct1	2409.89	-0.10051	0.178676	-0.562528	0.573757	0.999795
ENSMUSG00000076436.2	Oxct2a	5.51503	0.834438	0.909908	0.917057	0.359113	0.999795
ENSMUSG00000039670.3	Oxld1	93.6247	-0.123382	0.176851	-0.69766	0.48539	0.999795
ENSMUSG00000021906.15	Oxnad1	553.815	-0.0821013	0.0937524	-0.875725	0.38118	0.999795
ENSMUSG00000021786.14	Oxsm	436.739	-0.0121191	0.12401	-0.0977269	0.922149	0.999795
ENSMUSG00000036737.13	Oxsr1	2304.02	0.0384995	0.0571859	0.673235	0.500798	0.999795
ENSMUSG00000049112.10	Oxtr	7.77769	0.514847	0.78985	0.651828	0.514512	0.999795
ENSMUSG00000020787.15	P2rx1	5.92184	0.257486	0.594775	0.432913	0.665078	0.999795
ENSMUSG00000027765.7	P2ry1	6.92912	0.496614	1.03861	0.478154	0.63254	0.999795
ENSMUSG00000050921.13	P2ry10	153.881	-0.395088	0.394066	-1.0026	0.316056	0.999795
ENSMUSG00000054293.11	P2ry10b	401.222	-0.286777	0.290262	-0.987993	0.323156	0.999795
ENSMUSG00000028641.17	P3h1	60.8725	0.255609	0.253472	1.00843	0.313247	0.999795
ENSMUSG00000038168.6	P3h2	6.09429	-0.340282	0.874837	-0.388967	0.697301	0.999795
ENSMUSG00000023191.10	P3h3	4.59043	-0.292198	0.866104	-0.33737	0.735838	0.999795
ENSMUSG00000025130.12	P4hb	7640.67	-0.0298779	0.0648582	-0.460665	0.645039	0.999795
ENSMUSG00000025364.14	Pa2g4	19292.3	0.0211788	0.0640881	0.330464	0.741049	0.999795
ENSMUSG00000022283.16	Pabpc1	84390.5	0.0710583	0.0821975	0.864482	0.387323	0.999795
ENSMUSG00000054582.5	Pabpc1l	9.57015	-0.256332	0.641266	-0.399728	0.689357	0.999795
ENSMUSG00000022194.16	Pabpn1	6295.96	-0.0687793	0.0744182	-0.924227	0.355368	0.999795
ENSMUSG00000026627.8	Pacc1	1060.81	-0.0200479	0.0851244	-0.235513	0.81381	0.999795
ENSMUSG00000027257.14	Pacsin3	20.9018	0.34882	0.409084	0.852684	0.393835	0.999795
ENSMUSG00000025329.4	Padi1	16.0865	-0.0783306	0.588242	-0.13316	0.894067	0.999795
ENSMUSG00000028927.7	Padi2	236.711	0.158233	0.244145	0.648114	0.516911	0.999795
ENSMUSG00000025330.7	Padi4	208.544	-0.0192865	0.407613	-0.0473157	0.962262	0.999795
ENSMUSG00000003437.15	Paf1	2256.27	-0.0027021	0.0729773	-0.0370265	0.970464	0.999795
ENSMUSG00000020745.16	Pafah1b1	4867.5	-0.000901707	0.0722295	-0.0124839	0.99004	0.999795
ENSMUSG00000003131.8	Pafah1b2	2120.77	0.0449435	0.0539182	0.833551	0.404534	0.999795
ENSMUSG00000005447.13	Pafah1b3	7543.41	0.122577	0.203831	0.601367	0.547596	0.999795
ENSMUSG00000037366.15	Pafah2	60.0755	0.174411	0.254051	0.686518	0.492387	0.999795
ENSMUSG00000027508.16	Pag1	1181.68	-0.00715092	0.139692	-0.0511908	0.959174	0.999795
ENSMUSG00000030680.7	Pagr1a	93.4034	-0.859538	1.02231	-0.840779	0.400472	0.999795
ENSMUSG00000029247.18	Paics	10188	0.0555374	0.056717	0.979202	0.32748	0.999795
ENSMUSG00000025451.16	Paip1	1215.33	0.0810052	0.0908289	0.891845	0.372476	0.999795
ENSMUSG00000037058.17	Paip2	5155.59	-0.0505405	0.079611	-0.634844	0.52553	0.999795
ENSMUSG00000045896.15	Paip2b	935.326	-0.010091	0.0960928	-0.105013	0.916365	0.999795
ENSMUSG00000038683.17	Pak1ip1	1622.82	-0.0908372	0.0905332	-1.00336	0.315689	0.999795
ENSMUSG00000022781.9	Pak2	3668.11	0.0253215	0.076535	0.330849	0.740759	0.999795
ENSMUSG00000074923.11	Pak6	3.92441	-0.402295	1.08836	-0.369632	0.711657	0.999795
ENSMUSG00000038729.25	Pakap	425.657	0.0382571	0.226265	0.169081	0.865733	0.999795
ENSMUSG00000044702.14	Palb2	590.008	-0.051395	0.100787	-0.509937	0.610096	0.999795
ENSMUSG00000020092.10	Pald1	5.5476	0.0811092	0.975102	0.0831802	0.933708	0.999795
ENSMUSG00000047986.13	Palm3	9.86552	0.223384	0.671235	0.332796	0.739288	0.999795
ENSMUSG00000038388.15	Pals2	2043.57	-0.0319326	0.0796447	-0.400939	0.688465	0.999795
ENSMUSG00000026335.17	Pam	27.1414	0.325663	0.495652	0.657039	0.511156	0.999795
ENSMUSG00000014301.14	Pam16	559.483	-0.0597171	0.103472	-0.577132	0.56385	0.999795
ENSMUSG00000005682.10	Pan2	2190.9	0.0106532	0.0830504	0.128273	0.897933	0.999795
ENSMUSG00000033610.17	Pank1	309.558	-0.291422	0.302455	-0.963521	0.335286	0.999795
ENSMUSG00000037514.19	Pank2	1621.61	0.0539365	0.0710255	0.759396	0.447616	0.999795
ENSMUSG00000018846.9	Pank3	1664.2	-0.0502534	0.132556	-0.379111	0.704605	0.999795
ENSMUSG00000031934.15	Panx1	990.737	-0.0361178	0.0923499	-0.391097	0.695725	0.999795
ENSMUSG00000058441.8	Panx2	10.6651	-0.363842	0.781952	-0.465299	0.641717	0.999795
ENSMUSG00000025464.16	Paox	454.3	-0.0887413	0.162714	-0.545383	0.58549	0.999795
ENSMUSG00000021223.14	Papln	11.4998	-0.54142	0.702786	-0.77039	0.441068	0.999795
ENSMUSG00000020273.14	Papolg	554.809	-0.0244143	0.0892824	-0.27345	0.784507	0.999795
ENSMUSG00000028032.14	Papss1	746.194	0.0288825	0.0858579	0.336399	0.73657	0.999795
ENSMUSG00000024899.8	Papss2	5.7203	-0.511126	0.787817	-0.648789	0.516475	0.999795
ENSMUSG00000055725.12	Paqr3	31.9952	-0.134634	0.335247	-0.401598	0.68798	0.999795
ENSMUSG00000023909.5	Paqr4	148.048	-0.219695	0.258921	-0.848502	0.396159	0.999795
ENSMUSG00000037348.16	Paqr7	31.7726	-0.356326	0.361558	-0.98553	0.324364	0.999795
ENSMUSG00000025931.16	Paqr8	7.65911	-0.549464	0.859632	-0.639185	0.522703	0.999795
ENSMUSG00000064225.7	Paqr9	14.9153	-0.785194	0.705914	-1.11231	0.266006	0.999795
ENSMUSG00000025812.19	Pard3	10.7848	-0.94053	0.920775	-1.02146	0.307039	0.999795
ENSMUSG00000052062.15	Pard3b	32.239	0.471898	0.439048	1.07482	0.282455	0.999795
ENSMUSG00000005699.17	Pard6a	184.445	-0.110248	0.150116	-0.734418	0.462694	0.999795
ENSMUSG00000056214.10	Pard6g	346.16	-0.093422	0.130685	-0.714866	0.474692	0.999795
ENSMUSG00000021911.17	Parg	1743.95	0.023711	0.0650706	0.364388	0.715568	0.999795
ENSMUSG00000028964.15	Park7	7862.62	-0.0296933	0.0497154	-0.597267	0.550329	0.999795
ENSMUSG00000033918.17	Parl	2094.25	-0.0384402	0.098555	-0.390038	0.696509	0.999795
ENSMUSG00000022685.10	Parn	1368.94	-0.03432	0.0764686	-0.448812	0.653567	0.999795
ENSMUSG00000026496.12	Parp1	15069	-0.0207872	0.0534636	-0.388809	0.697417	0.999795
ENSMUSG00000037997.13	Parp11	721.649	0.0239078	0.114194	0.209361	0.834167	0.999795
ENSMUSG00000034422.15	Parp14	1481.31	0.019628	0.17571	0.111707	0.911056	0.999795
ENSMUSG00000036023.7	Parp2	1920.47	-0.0284214	0.068503	-0.414893	0.67822	0.999795
ENSMUSG00000054509.8	Parp4	623.326	-0.0621365	0.099536	-0.624262	0.532456	0.999795
ENSMUSG00000025237.17	Parp6	531.579	-0.0635789	0.0955581	-0.665343	0.505831	0.999795
ENSMUSG00000022906.16	Parp9	1217.24	0.0630394	0.101826	0.619092	0.535855	0.999795
ENSMUSG00000035365.16	Parpbp	535.84	-0.0392222	0.122802	-0.319394	0.749428	0.999795
ENSMUSG00000043572.8	Pars2	377.168	0.0228812	0.0941774	0.242958	0.808038	0.999795
ENSMUSG00000108591.2	Particl	191.922	0.10621	0.152779	0.695183	0.48694	0.999795
ENSMUSG00000022438.7	Parvb	27.7223	0.715741	0.595454	1.20201	0.22936	0.999795
ENSMUSG00000022439.10	Parvg	5002.05	0.122966	0.17917	0.686308	0.492519	0.999795
ENSMUSG00000026274.12	Pask	1174.81	0.0615343	0.107222	0.573898	0.566037	0.999795
ENSMUSG00000074452.14	Pate2	9.87015	-0.211253	0.468101	-0.451297	0.651775	0.999795
ENSMUSG00000046139.9	Patl1	1597.72	-0.0114283	0.0797253	-0.143346	0.886017	0.999795
ENSMUSG00000020453.18	Patz1	2558.16	0.0703424	0.0690012	1.01944	0.307995	0.999795
ENSMUSG00000035873.9	Pawr	13.2759	0.42711	0.705199	0.605659	0.544741	0.999795
ENSMUSG00000004231.16	Pax2	5.10292	-0.373164	0.919498	-0.405835	0.684864	0.999795
ENSMUSG00000014030.16	Pax5	17952.2	-0.105515	0.106044	-0.995015	0.319729	0.999795
ENSMUSG00000027168.22	Pax6	6.93833	-0.105096	0.875128	-0.120092	0.90441	0.999795
ENSMUSG00000047617.12	Paxx	278.277	-0.0690299	0.153132	-0.450786	0.652144	0.999795
ENSMUSG00000031226.14	Pbdc1	1621.51	0.0405347	0.119486	0.339241	0.734428	0.999795
ENSMUSG00000022033.10	Pbk	2211.23	0.072009	0.0920579	0.782215	0.434088	0.999795
ENSMUSG00000020072.16	Pbld2	7.04661	0.254993	0.582954	0.437415	0.661811	0.999795
ENSMUSG00000042323.18	Pbrm1	4988.28	0.0127217	0.102333	0.124317	0.901065	0.999795
ENSMUSG00000034673.15	Pbx2	1410.48	0.0471195	0.0804994	0.58534	0.558319	0.999795
ENSMUSG00000038718.16	Pbx3	39.9159	0.178391	0.334518	0.533277	0.593842	0.999795
ENSMUSG00000031860.18	Pbx4	52.6104	0.27031	0.25443	1.06241	0.288048	0.999795
ENSMUSG00000042613.10	Pbxip1	1940.24	0.0955703	0.10537	0.906994	0.36441	0.999795
ENSMUSG00000021496.13	Pcbd2	488.144	-0.0445717	0.135135	-0.329831	0.741528	0.999795
ENSMUSG00000051695.7	Pcbp1	16228.4	0.0363201	0.0622498	0.583458	0.559585	0.999795
ENSMUSG00000001120.16	Pcbp3	135.675	0.0406379	0.329611	0.12329	0.901877	0.999795
ENSMUSG00000041650.16	Pcca	611.137	0.0429706	0.108516	0.395984	0.692117	0.999795
ENSMUSG00000051375.16	Pcdh1	6.67182	-0.409986	0.824847	-0.497044	0.619158	0.999795
ENSMUSG00000049100.16	Pcdh10	8.69342	-0.179003	0.882893	-0.202746	0.839334	0.999795
ENSMUSG00000051323.17	Pcdh19	6.86539	0.32849	0.914036	0.359384	0.719308	0.999795
ENSMUSG00000029108.15	Pcdh7	6.52608	-0.134126	0.977248	-0.137249	0.890834	0.999795
ENSMUSG00000036422.11	Pcdh8	9.06465	-0.190996	0.770622	-0.247846	0.804254	0.999795
ENSMUSG00000055421.9	Pcdh9	39.0475	0.435714	0.685411	0.635697	0.524974	0.999795
ENSMUSG00000102222.2	Pcdhga10	8.86568	-0.0393921	0.563799	-0.069869	0.944298	0.999795
ENSMUSG00000102428.2	Pcdhga12	48.5085	-0.208994	0.446685	-0.467879	0.639871	0.999795
ENSMUSG00000103332.2	Pcdhga2	3.9581	-0.688024	1.33222	-0.516447	0.605542	0.999795
ENSMUSG00000103677.2	Pcdhga4	10.3191	0.75569	0.970942	0.778306	0.436389	0.999795
ENSMUSG00000103567.2	Pcdhga5	11.6743	0.0600213	0.654147	0.0917551	0.926893	0.999795
ENSMUSG00000103897.2	Pcdhga8	5.98433	-0.125704	1.01604	-0.123719	0.901538	0.999795
ENSMUSG00000102440.2	Pcdhga9	3.92471	-0.405914	1.24677	-0.325573	0.744748	0.999795
ENSMUSG00000103585.2	Pcdhgb4	17.5646	-0.858216	0.750158	-1.14405	0.252604	0.999795
ENSMUSG00000103088.2	Pcdhgb6	50.0841	-0.195251	0.278543	-0.700974	0.48332	0.999795
ENSMUSG00000102918.2	Pcdhgc3	1136.11	0.0504358	0.237248	0.212587	0.831649	0.999795
ENSMUSG00000023036.15	Pcdhgc4	347.378	-0.0734348	0.324372	-0.226391	0.820898	0.999795
ENSMUSG00000102543.6	Pcdhgc5	47.8521	0.071705	0.350548	0.204551	0.837923	0.999795
ENSMUSG00000037773.15	Pced1a	536.643	0.042115	0.0801633	0.525365	0.59933	0.999795
ENSMUSG00000044250.9	Pced1b	555.322	0.264002	0.226076	1.16776	0.242905	0.999795
ENSMUSG00000041328.17	Pcf11	2399.29	0.00858699	0.0636136	0.134987	0.892622	0.999795
ENSMUSG00000069678.11	Pcgf1	242.895	0.0675041	0.119281	0.565925	0.571445	0.999795
ENSMUSG00000033623.14	Pcgf3	969.995	0.0165998	0.101385	0.16373	0.869944	0.999795
ENSMUSG00000025050.9	Pcgf6	941.948	-0.105694	0.114318	-0.924565	0.355192	0.999795
ENSMUSG00000038542.15	Pcid2	1263.64	0.00816861	0.0696945	0.117206	0.906697	0.999795
ENSMUSG00000039849.7	Pcif1	3012.94	-0.00753468	0.0880951	-0.085529	0.931841	0.999795
ENSMUSG00000040204.7	Pclaf	14558.1	-0.0186317	0.0827382	-0.225188	0.821833	0.999795
ENSMUSG00000031592.11	Pcm1	2340.6	0.0891773	0.0889864	1.00215	0.316273	0.999795
ENSMUSG00000019795.18	Pcmt1	1755.79	0.0521238	0.0706523	0.737751	0.460666	0.999795
ENSMUSG00000027589.15	Pcmtd2	754.313	0.0176793	0.0960845	0.183997	0.854015	0.999795
ENSMUSG00000067608.6	Pcna-ps2	129.185	0.120849	0.221332	0.546006	0.585062	0.999795
ENSMUSG00000071533.12	Pcnp	3417.9	-0.0223691	0.0945937	-0.236475	0.813064	0.999795
ENSMUSG00000001151.11	Pcnt	3438.06	0.0251639	0.0725351	0.346921	0.728651	0.999795
ENSMUSG00000021140.10	Pcnx	345.515	-0.14201	0.138667	-1.02411	0.305784	0.999795
ENSMUSG00000054874.13	Pcnx3	2412.01	-0.0175122	0.0661365	-0.264789	0.791172	0.999795
ENSMUSG00000029718.15	Pcolce	20.5574	0.22449	0.416117	0.539488	0.58955	0.999795
ENSMUSG00000004630.19	Pcp2	4.8045	-0.723399	0.954951	-0.757524	0.448736	0.999795
ENSMUSG00000086171.8	Pcsk2os1	5.33619	0.798639	0.721884	1.10633	0.268586	0.999795
ENSMUSG00000020131.15	Pcsk4	255.306	0.0516596	0.173325	0.298051	0.765664	0.999795
ENSMUSG00000030513.15	Pcsk6	5.92758	0.265173	1.01031	0.262467	0.792961	0.999795
ENSMUSG00000035382.10	Pcsk7	899.993	0.0309116	0.0803681	0.384626	0.700515	0.999795
ENSMUSG00000044254.7	Pcsk9	6.0189	-0.0401654	0.848167	-0.0473556	0.96223	0.999795
ENSMUSG00000020553.9	Pctp	516.396	0.0547658	0.122983	0.445312	0.656095	0.999795
ENSMUSG00000024892.18	Pcx	205.091	-0.207613	0.20976	-0.989762	0.322291	0.999795
ENSMUSG00000029998.15	Pcyox1	1267.49	0.0832786	0.121184	0.687206	0.491953	0.999795
ENSMUSG00000024579.8	Pcyox1l	441.66	0.0579278	0.141721	0.408744	0.682727	0.999795
ENSMUSG00000005615.16	Pcyt1a	524.741	0.0970794	0.122328	0.793602	0.427427	0.999795
ENSMUSG00000035246.17	Pcyt1b	26.9244	0.308782	0.323226	0.955313	0.33942	0.999795
ENSMUSG00000029623.15	Pdap1	6600.83	-0.0471921	0.0871767	-0.541338	0.588275	0.999795
ENSMUSG00000025047.10	Pdcd11	4119.72	0.00796935	0.0539342	0.147761	0.882532	0.999795
ENSMUSG00000002635.12	Pdcd2l	595.063	0.00840086	0.0642845	0.130682	0.896026	0.999795
ENSMUSG00000024975.14	Pdcd4	2404.13	-0.00743097	0.114966	-0.0646362	0.948464	0.999795
ENSMUSG00000102824.2	Pdcd5-ps	61.6163	-0.227957	0.263847	-0.863973	0.387603	0.999795
ENSMUSG00000021576.7	Pdcd6	1460.48	-0.0601407	0.0723939	-0.830743	0.406119	0.999795
ENSMUSG00000032504.16	Pdcd6ip	3661.18	0.0191035	0.06414	0.297841	0.765824	0.999795
ENSMUSG00000041837.5	Pdcd7	990.018	0.101735	0.10537	0.965506	0.334291	0.999795
ENSMUSG00000009030.15	Pdcl	1137.8	0.0149924	0.0814926	0.183973	0.854035	0.999795
ENSMUSG00000026078.11	Pdcl3	825.445	-0.00153738	0.0919214	-0.016725	0.986656	0.999795
ENSMUSG00000023868.18	Pde10a	5.63079	-0.762429	0.906056	-0.841481	0.400078	0.999795
ENSMUSG00000043702.10	Pde12	1411.37	0.0113892	0.0546619	0.208358	0.83495	0.999795
ENSMUSG00000030671.10	Pde3b	1254.81	0.124066	0.116116	1.06846	0.285311	0.999795
ENSMUSG00000032177.18	Pde4a	344.063	0.0122536	0.117768	0.104049	0.917131	0.999795
ENSMUSG00000028525.17	Pde4b	1438.28	0.0593613	0.158769	0.373886	0.708489	0.999795
ENSMUSG00000038170.16	Pde4dip	367.362	0.0123294	0.14112	0.0873681	0.930379	0.999795
ENSMUSG00000026239.15	Pde6d	633.113	0.0392028	0.0931182	0.421	0.673755	0.999795
ENSMUSG00000069094.13	Pde7a	1359.85	-0.0491519	0.0998303	-0.492355	0.622468	0.999795
ENSMUSG00000019990.16	Pde7b	3.8967	-0.239651	1.22249	-0.196036	0.844582	0.999795
ENSMUSG00000021684.18	Pde8b	10.5026	-0.264173	0.669539	-0.39456	0.693168	0.999795
ENSMUSG00000078931.5	Pdf	700.567	0.0718866	0.107838	0.666616	0.505017	0.999795
ENSMUSG00000025856.16	Pdgfa	6.57192	-0.181344	0.777766	-0.23316	0.815637	0.999795
ENSMUSG00000021748.10	Pdhb	4142.26	-0.0109621	0.0762069	-0.143846	0.885622	0.999795
ENSMUSG00000010914.11	Pdhx	708.363	-0.0156647	0.0841784	-0.18609	0.852374	0.999795
ENSMUSG00000027248.14	Pdia3	10569.1	0.12088	0.105274	1.14824	0.250869	0.999795
ENSMUSG00000025823.10	Pdia4	5209.56	0.0233892	0.112201	0.208459	0.834871	0.999795
ENSMUSG00000020571.14	Pdia6	7193.16	0.142794	0.183714	0.777262	0.437004	0.999795
ENSMUSG00000050890.16	Pdik1l	829.04	-0.00384586	0.0920419	-0.0417837	0.966671	0.999795
ENSMUSG00000006494.12	Pdk1	2292.83	-0.040197	0.149509	-0.268861	0.788037	0.999795
ENSMUSG00000035232.9	Pdk3	709.988	-0.0633815	0.113662	-0.55763	0.577097	0.999795
ENSMUSG00000055044.13	Pdlim1	3213.8	-0.165556	0.138627	-1.19425	0.232379	0.999795
ENSMUSG00000022090.11	Pdlim2	193.408	0.0273296	0.288911	0.0945953	0.924636	0.999795
ENSMUSG00000031636.8	Pdlim3	7.95757	0.0336887	0.601248	0.0560314	0.955317	0.999795
ENSMUSG00000028273.16	Pdlim5	744.373	-0.113905	0.123702	-0.920799	0.357155	0.999795
ENSMUSG00000021493.16	Pdlim7	229.053	0.150811	0.179417	0.840563	0.400593	0.999795
ENSMUSG00000049225.15	Pdp1	343.375	0.0695457	0.118953	0.584649	0.558784	0.999795
ENSMUSG00000048371.9	Pdp2	772.172	-0.131415	0.110522	-1.18905	0.234421	0.999795
ENSMUSG00000024122.17	Pdpk1	2294.1	-0.0221111	0.0827699	-0.267139	0.789362	0.999795
ENSMUSG00000033624.11	Pdpr	839.434	-0.111385	0.116533	-0.955817	0.339165	0.999795
ENSMUSG00000027472.15	Pdrg1	1431.62	0.0352025	0.146764	0.239858	0.81044	0.999795
ENSMUSG00000029202.13	Pds5a	8496.88	0.0200526	0.0841692	0.238241	0.811694	0.999795
ENSMUSG00000034021.16	Pds5b	3997.3	0.0539378	0.10181	0.529791	0.596257	0.999795
ENSMUSG00000026784.15	Pdss1	498.907	-0.124669	0.120061	-1.03839	0.299091	0.999795
ENSMUSG00000038240.14	Pdss2	283.793	-0.057057	0.0976407	-0.584357	0.55898	0.999795
ENSMUSG00000022680.15	Pdxdc1	1121.88	-0.0424357	0.0654066	-0.648799	0.516468	0.999795
ENSMUSG00000032788.16	Pdxk	1011.61	0.0197535	0.139435	0.141669	0.887342	0.999795
ENSMUSG00000015668.14	Pdzd11	672.819	-0.0447153	0.0674302	-0.663135	0.507244	0.999795
ENSMUSG00000022197.17	Pdzd2	367.565	0.291685	0.576386	0.506059	0.612815	0.999795
ENSMUSG00000032105.6	Pdzd3	9.95434	-0.772256	0.900319	-0.857758	0.391026	0.999795
ENSMUSG00000074818.14	Pdzd7	4.79233	0.7131	0.817146	0.872671	0.382842	0.999795
ENSMUSG00000074746.4	Pdzd8	2118.21	0.0346021	0.0703204	0.492063	0.622675	0.999795
ENSMUSG00000030887.5	Pdzd9	8.83004	-0.565633	0.598198	-0.945562	0.344372	0.999795
ENSMUSG00000035357.18	Pdzrn3	11.6462	-0.00989993	0.782388	-0.0126535	0.989904	0.999795
ENSMUSG00000013698.13	Pea15a	72.8539	-0.331443	0.290438	-1.14118	0.253794	0.999795
ENSMUSG00000074305.10	Peak1	386.03	0.0338492	0.150248	0.225289	0.821755	0.999795
ENSMUSG00000028073.16	Pear1	999.673	0.00653787	0.166479	0.0392716	0.968674	0.999795
ENSMUSG00000032959.13	Pebp1	7588.89	-0.0299355	0.0867571	-0.34505	0.730057	0.999795
ENSMUSG00000020717.20	Pecam1	2129.09	-0.0754692	0.124604	-0.605673	0.544732	0.999795
ENSMUSG00000026189.14	Pecr	210.143	-0.0518392	0.148881	-0.348192	0.727696	0.999795
ENSMUSG00000090213.2	Peds1	881.943	-0.010127	0.0875339	-0.115692	0.907896	0.999795
ENSMUSG00000028779.17	Pef1	809.354	0.0535437	0.0758936	0.70551	0.480493	0.999795
ENSMUSG00000092035.9	Peg10	15.1249	0.174315	0.655122	0.26608	0.790178	0.999795
ENSMUSG00000106847.2	Peg13	398.711	-0.0360227	0.174569	-0.206352	0.836516	0.999795
ENSMUSG00000020134.14	Peli1	1118.07	-0.0522516	0.103498	-0.504858	0.613659	0.999795
ENSMUSG00000021846.10	Peli2	8.78173	0.679383	0.792111	0.857686	0.391066	0.999795
ENSMUSG00000024901.16	Peli3	9.49921	0.509545	0.559463	0.910776	0.362413	0.999795
ENSMUSG00000018921.12	Pelp1	2913.9	0.00726127	0.0555508	0.130714	0.896002	0.999795
ENSMUSG00000000301.17	Pemt	46.0801	-0.00200815	0.240715	-0.00834245	0.993344	0.999795
ENSMUSG00000063931.15	Pepd	865.41	-0.0594855	0.0909041	-0.654377	0.512869	0.999795
ENSMUSG00000020893.18	Per1	585.768	-0.141602	0.2286	-0.619433	0.535631	0.999795
ENSMUSG00000055866.10	Per2	105.396	-0.0995771	0.411835	-0.241789	0.808944	0.999795
ENSMUSG00000078486.4	Perm1	38.9804	0.206434	0.269487	0.766026	0.443661	0.999795
ENSMUSG00000019851.9	Perp	3.64116	-0.103829	1.02613	-0.101185	0.919404	0.999795
ENSMUSG00000020430.13	Pes1	6311.03	-0.0453492	0.0713663	-0.635442	0.52514	0.999795
ENSMUSG00000087687.4	Pet100	402.347	0.138148	0.148693	0.929081	0.352847	0.999795
ENSMUSG00000098387.3	Pet117	173.832	0.106399	0.264431	0.402368	0.687413	0.999795
ENSMUSG00000005907.15	Pex1	320.011	0.0667309	0.111155	0.600342	0.548278	0.999795
ENSMUSG00000029047.14	Pex10	319.249	-0.0578104	0.146893	-0.393556	0.693909	0.999795
ENSMUSG00000030545.10	Pex11a	7.82202	-0.162473	0.55828	-0.291024	0.771033	0.999795
ENSMUSG00000028102.16	Pex11b	623.48	-0.060445	0.15134	-0.399398	0.6896	0.999795
ENSMUSG00000069633.13	Pex11g	77.0015	0.00372786	0.224031	0.0166399	0.986724	0.999795
ENSMUSG00000018733.11	Pex12	319.63	0.0199597	0.0917873	0.217456	0.827853	0.999795
ENSMUSG00000028975.17	Pex14	759.832	0.0580875	0.092993	0.624644	0.532205	0.999795
ENSMUSG00000027222.15	Pex16	430.231	0.0995768	0.103586	0.961301	0.336401	0.999795
ENSMUSG00000003464.14	Pex19	1261.56	-0.0312946	0.0621871	-0.503233	0.614801	0.999795
ENSMUSG00000040374.14	Pex2	576.663	-0.0731103	0.135524	-0.539464	0.589567	0.999795
ENSMUSG00000067825.12	Pex26	203.101	-0.0274024	0.161433	-0.169744	0.865211	0.999795
ENSMUSG00000019809.17	Pex3	246.057	0.111306	0.129864	0.857091	0.391394	0.999795
ENSMUSG00000005069.13	Pex5	938.867	-0.191196	0.206965	-0.923807	0.355587	0.999795
ENSMUSG00000002763.17	Pex6	1508.21	0.0253589	0.134408	0.188671	0.850351	0.999795
ENSMUSG00000020003.17	Pex7	556.069	-0.094907	0.0856761	-1.10774	0.267973	0.999795
ENSMUSG00000020899.17	Pfas	3995.88	0.0633919	0.0692634	0.915229	0.360072	0.999795
ENSMUSG00000024346.7	Pfdn1	1172.71	0.0138633	0.101447	0.136656	0.891303	0.999795
ENSMUSG00000006412.11	Pfdn2	2318.65	0.0439368	0.0753159	0.583367	0.559646	0.999795
ENSMUSG00000052033.14	Pfdn4	658.113	-0.0708108	0.105807	-0.669244	0.50334	0.999795
ENSMUSG00000024309.16	Pfdn6	3507.17	-0.0472296	0.119376	-0.395637	0.692373	0.999795
ENSMUSG00000025271.14	Pfkfb1	48.8419	-0.100111	0.231613	-0.432234	0.665571	0.999795
ENSMUSG00000026409.15	Pfkfb2	163.197	0.0229542	0.162458	0.141293	0.887639	0.999795
ENSMUSG00000026773.20	Pfkfb3	2864.85	0.0901707	0.102194	0.882348	0.377589	0.999795
ENSMUSG00000020277.11	Pfkl	2124.49	0.028457	0.117507	0.242174	0.808646	0.999795
ENSMUSG00000021196.15	Pfkp	2555.59	0.0366109	0.0759889	0.481793	0.629953	0.999795
ENSMUSG00000027805.17	Pfn2	56.4781	-0.300162	0.301737	-0.994782	0.319842	0.999795
ENSMUSG00000020639.15	Pfn4	10.652	-0.383726	0.559092	-0.686339	0.4925	0.999795
ENSMUSG00000011752.8	Pgam1	8523.57	-0.0169646	0.0757092	-0.224076	0.822698	0.999795
ENSMUSG00000082016.4	Pgam1-ps2	38.5972	0.28871	0.247275	1.16757	0.242982	0.999795
ENSMUSG00000020475.4	Pgam2	26.1788	-0.111067	0.341367	-0.325358	0.74491	0.999795
ENSMUSG00000029500.17	Pgam5	1444.58	-0.00389955	0.0563678	-0.0691805	0.944846	0.999795
ENSMUSG00000073678.5	Pgap1	139.978	-0.206756	0.265968	-0.777372	0.436939	0.999795
ENSMUSG00000030990.19	Pgap2	526.524	0.0355134	0.094289	0.376644	0.706438	0.999795
ENSMUSG00000038208.14	Pgap3	185.433	0.153161	0.152813	1.00228	0.316207	0.999795
ENSMUSG00000024180.15	Pgap6	172.621	-0.0162772	0.16404	-0.099227	0.920958	0.999795
ENSMUSG00000055313.16	Pgbd1	19.5022	-0.114926	0.343467	-0.334606	0.737922	0.999795
ENSMUSG00000062031.14	Pgghg	355.379	0.133808	0.15294	0.874909	0.381623	0.999795
ENSMUSG00000024477.5	Pggt1b	1602.33	0.00379235	0.0658086	0.0576269	0.954046	0.999795
ENSMUSG00000062070.13	Pgk1	8980.19	-0.0635602	0.0707851	-0.897932	0.369222	0.999795
ENSMUSG00000066632.4	Pgk1-rs7	31.3479	0.260614	1.90246	0.136988	0.89104	0.999795
ENSMUSG00000031807.11	Pgls	5925.81	0.0838401	0.126624	0.662118	0.507896	0.999795
ENSMUSG00000030413.8	Pglyrp1	55.2684	-0.284643	0.569423	-0.499879	0.61716	0.999795
ENSMUSG00000079563.11	Pglyrp2	23.6442	-0.448899	0.570053	-0.787468	0.431008	0.999795
ENSMUSG00000025791.19	Pgm1	459.22	0.162971	0.205056	0.794766	0.42675	0.999795
ENSMUSG00000029171.13	Pgm2	489.311	0.0209851	0.113147	0.185468	0.852862	0.999795
ENSMUSG00000030729.18	Pgm2l1	1469.04	0.0624966	0.155391	0.402189	0.687545	0.999795
ENSMUSG00000056131.14	Pgm3	422.192	-0.118232	0.102734	-1.15086	0.249789	0.999795
ENSMUSG00000041731.14	Pgm5	6.41345	-0.0965508	0.626977	-0.153994	0.877614	0.999795
ENSMUSG00000043445.8	Pgp	2354.55	-0.121638	0.110572	-1.10008	0.271299	0.999795
ENSMUSG00000056204.9	Pgpep1	416.628	0.153119	0.159318	0.961093	0.336505	0.999795
ENSMUSG00000006373.11	Pgrmc1	1163.64	-0.0306404	0.0674193	-0.454475	0.649487	0.999795
ENSMUSG00000049940.8	Pgrmc2	1825.94	-0.0858359	0.0881571	-0.973669	0.330221	0.999795
ENSMUSG00000017715.12	Pgs1	901.632	0.0312779	0.115355	0.271145	0.78628	0.999795
ENSMUSG00000066043.14	Phactr4	1060.8	0.112414	0.116093	0.968311	0.332889	0.999795
ENSMUSG00000031889.10	Phaf1	621.052	-0.0240147	0.0756904	-0.317275	0.751035	0.999795
ENSMUSG00000008301.12	Phax	1032.64	-0.0611387	0.0971446	-0.629358	0.529115	0.999795
ENSMUSG00000038845.12	Phb	6226.56	-0.06965	0.0916743	-0.759755	0.447401	0.999795
ENSMUSG00000004264.18	Phb2	11136.9	-0.0786322	0.0944751	-0.832306	0.405236	0.999795
ENSMUSG00000040669.15	Phc1	1144.87	0.0305548	0.114863	0.26601	0.790232	0.999795
ENSMUSG00000028796.18	Phc2	2218.33	-0.00366055	0.0700806	-0.0522335	0.958343	0.999795
ENSMUSG00000037652.16	Phc3	1160.06	-0.0495582	0.114875	-0.431409	0.666171	0.999795
ENSMUSG00000044134.10	Pheta1	147.655	-0.143835	0.240698	-0.597573	0.550125	0.999795
ENSMUSG00000057457.12	Phex	5.77587	-0.169725	0.853013	-0.198971	0.842286	0.999795
ENSMUSG00000044703.6	Phf11a	4.50263	-0.807585	0.750767	-1.07568	0.28207	0.999795
ENSMUSG00000091649.4	Phf11b	133.795	-0.285809	0.281509	-1.01527	0.309976	0.999795
ENSMUSG00000091144.3	Phf11c	76.871	-0.0452969	0.248793	-0.182067	0.85553	0.999795
ENSMUSG00000068245.15	Phf11d	5.74733	-0.178009	0.586256	-0.303638	0.761404	0.999795
ENSMUSG00000037791.16	Phf12	3265.16	0.0212446	0.0507331	0.418752	0.675398	0.999795
ENSMUSG00000047777.10	Phf13	218.222	0.119835	0.116695	1.02691	0.304462	0.999795
ENSMUSG00000029629.18	Phf14	2017.66	0.0401137	0.0933602	0.429666	0.667439	0.999795
ENSMUSG00000026873.10	Phf19	1063.63	-0.0718882	0.156055	-0.460659	0.645044	0.999795
ENSMUSG00000038116.17	Phf20	1132.79	0.00162776	0.109465	0.0148701	0.988136	0.999795
ENSMUSG00000072501.6	Phf20l1	2071.03	0.0768894	0.0949248	0.810003	0.417938	0.999795
ENSMUSG00000058318.16	Phf21a	683.5	-0.153667	0.172477	-0.890943	0.37296	0.999795
ENSMUSG00000016624.16	Phf21b	77.8323	0.125494	0.237283	0.528877	0.596891	0.999795
ENSMUSG00000018572.11	Phf23	1682.31	-0.015723	0.0943396	-0.166664	0.867635	0.999795
ENSMUSG00000086889.2	Phf2os1	10.7557	-0.0593414	0.676902	-0.0876662	0.930142	0.999795
ENSMUSG00000048874.16	Phf3	2942.65	0.0480703	0.0783427	0.61359	0.539486	0.999795
ENSMUSG00000025626.17	Phf6	2132.23	-0.081017	0.106297	-0.762175	0.445955	0.999795
ENSMUSG00000021902.8	Phf7	397.643	-0.0501339	0.145391	-0.344822	0.730228	0.999795
ENSMUSG00000041229.16	Phf8	1413.78	0.0271208	0.0967415	0.280343	0.779215	0.999795
ENSMUSG00000053398.12	Phgdh	9575.35	-0.0714114	0.140333	-0.508869	0.610844	0.999795
ENSMUSG00000032253.14	Phip	3857.04	0.0632315	0.0872009	0.725124	0.468376	0.999795
ENSMUSG00000034055.17	Phka1	442.761	-0.0197515	0.200467	-0.0985274	0.921513	0.999795
ENSMUSG00000036879.16	Phkb	591.063	0.108952	0.105759	1.03019	0.302919	0.999795
ENSMUSG00000025537.13	Phkg1	3.74124	-0.738014	0.943313	-0.782364	0.434	0.999795
ENSMUSG00000010760.6	Phlda2	3.75817	-0.314253	0.958743	-0.327776	0.743081	0.999795
ENSMUSG00000041801.6	Phlda3	72.5741	-0.186057	0.559684	-0.332432	0.739563	0.999795
ENSMUSG00000044340.8	Phlpp1	477.058	0.149006	0.195469	0.762302	0.44588	0.999795
ENSMUSG00000031732.13	Phlpp2	534.532	-0.0305962	0.127709	-0.239578	0.810658	0.999795
ENSMUSG00000050860.7	Phospho1	8.28695	-0.640951	0.669081	-0.957956	0.338085	0.999795
ENSMUSG00000027088.11	Phospho2	450.291	-0.00735408	0.12784	-0.0575255	0.954127	0.999795
ENSMUSG00000007946.12	Phox2a	5.89315	-0.272615	0.932769	-0.292264	0.770084	0.999795
ENSMUSG00000036504.7	Phpt1	1455.24	-0.0405637	0.10688	-0.379526	0.704297	0.999795
ENSMUSG00000038611.18	Phrf1	3414.51	0.0491149	0.0735555	0.667726	0.504308	0.999795
ENSMUSG00000058388.15	Phtf1	787.519	-0.0683571	0.0910766	-0.750545	0.452926	0.999795
ENSMUSG00000089998.3	Phtf1os	195.643	-0.0543566	0.178712	-0.304157	0.761008	0.999795
ENSMUSG00000039987.16	Phtf2	1116.02	0.0509609	0.0987434	0.516094	0.605789	0.999795
ENSMUSG00000026664.8	Phyh	326.67	0.257608	0.213964	1.20398	0.228599	0.999795
ENSMUSG00000003469.10	Phyhip	6.27446	1.00879	1.04277	0.96742	0.333334	0.999795
ENSMUSG00000020359.14	Phykpl	942.28	-0.0228935	0.125957	-0.181757	0.855774	0.999795
ENSMUSG00000024011.18	Pi16	16.6321	-0.43931	0.704749	-0.623357	0.53305	0.999795
ENSMUSG00000029186.13	Pi4k2b	347.952	0.190486	0.169277	1.12529	0.260465	0.999795
ENSMUSG00000041720.15	Pi4ka	3535.64	0.0206459	0.0839348	0.245976	0.805701	0.999795
ENSMUSG00000038861.15	Pi4kb	1455.5	-0.121294	0.104791	-1.15749	0.247073	0.999795
ENSMUSG00000032405.11	Pias1	1542.03	-0.000884104	0.0992272	-0.00890989	0.992891	0.999795
ENSMUSG00000025423.17	Pias2	1214.36	-0.0637014	0.0661011	-0.963696	0.335198	0.999795
ENSMUSG00000028101.19	Pias3	358.413	0.0584767	0.100342	0.582774	0.560045	0.999795
ENSMUSG00000004934.15	Pias4	1308.92	-0.0207488	0.0705285	-0.294191	0.768612	0.999795
ENSMUSG00000039361.12	Picalm	3442.68	-0.0309099	0.0636012	-0.485995	0.62697	0.999795
ENSMUSG00000068206.14	Pick1	502.68	0.125549	0.140562	0.893194	0.371753	0.999795
ENSMUSG00000014444.18	Piezo1	3934.56	0.0595919	0.0816143	0.730165	0.465289	0.999795
ENSMUSG00000041482.18	Piezo2	8.4525	-0.291803	0.849845	-0.34336	0.731328	0.999795
ENSMUSG00000041064.15	Pif1	1137.57	-0.0733667	0.142	-0.516667	0.605389	0.999795
ENSMUSG00000031381.17	Piga	457.632	-0.0714815	0.104923	-0.681273	0.495699	0.999795
ENSMUSG00000079469.11	Pigb	456.809	0.0668973	0.102775	0.65091	0.515104	0.999795
ENSMUSG00000026698.9	Pigc	240.978	-0.0811596	0.152981	-0.530519	0.595752	0.999795
ENSMUSG00000024145.7	Pigf	270.296	-0.198732	0.206164	-0.963953	0.335069	0.999795
ENSMUSG00000029263.16	Pigg	254.068	-0.104679	0.128812	-0.812646	0.416421	0.999795
ENSMUSG00000021120.12	Pigh	569.903	0.161237	0.19467	0.828254	0.407527	0.999795
ENSMUSG00000039047.18	Pigk	810.063	-0.0908649	0.0813429	-1.11706	0.263969	0.999795
ENSMUSG00000014245.9	Pigl	219.834	0.0367049	0.173345	0.211745	0.832306	0.999795
ENSMUSG00000050229.4	Pigm	2069.05	-0.0762399	0.123334	-0.618159	0.536471	0.999795
ENSMUSG00000056536.15	Pign	440.028	0.103816	0.117116	0.886439	0.375381	0.999795
ENSMUSG00000028454.17	Pigo	977.362	0.00286336	0.10209	0.0280475	0.977624	0.999795
ENSMUSG00000041958.11	Pigs	1246.64	-0.0888062	0.0740003	-1.20008	0.230109	0.999795
ENSMUSG00000017721.16	Pigt	3664.48	-0.00945388	0.0641833	-0.147295	0.882899	0.999795
ENSMUSG00000043257.16	Pigv	365.37	-0.0150748	0.112085	-0.134495	0.893011	0.999795
ENSMUSG00000045140.9	Pigw	416.28	-0.0678625	0.149	-0.455452	0.648784	0.999795
ENSMUSG00000023791.19	Pigx	373.007	0.0738544	0.0891107	0.828793	0.407221	0.999795
ENSMUSG00000010607.9	Pigyl	383.967	0.102333	0.103132	0.99225	0.321075	0.999795
ENSMUSG00000003423.16	Pih1d1	1224.83	-0.0453746	0.0658345	-0.689223	0.490683	0.999795
ENSMUSG00000000167.15	Pih1d2	15.1879	-0.492131	0.478969	-1.02748	0.304194	0.999795
ENSMUSG00000030660.10	Pik3c2a	795.257	-0.0139854	0.125547	-0.111395	0.911303	0.999795
ENSMUSG00000033628.16	Pik3c3	1441.74	-0.0456302	0.0799365	-0.570831	0.568114	0.999795
ENSMUSG00000027665.14	Pik3ca	2144.92	-0.136479	0.113693	-1.20042	0.229975	0.999795
ENSMUSG00000032462.15	Pik3cb	65.7157	-0.183886	0.274654	-0.66952	0.503164	0.999795
ENSMUSG00000039936.19	Pik3cd	5860.7	0.0724702	0.117607	0.616209	0.537757	0.999795
ENSMUSG00000034614.15	Pik3ip1	568.214	-0.0348454	0.173784	-0.20051	0.841082	0.999795
ENSMUSG00000031834.16	Pik3r2	1562.75	0.0328594	0.10175	0.322942	0.746739	0.999795
ENSMUSG00000028698.14	Pik3r3	89.6403	-0.0382265	0.254369	-0.15028	0.880544	0.999795
ENSMUSG00000032571.15	Pik3r4	1015.3	0.0188445	0.0758363	0.248489	0.803756	0.999795
ENSMUSG00000020901.14	Pik3r5	537.47	0.119591	0.183072	0.653247	0.513597	0.999795
ENSMUSG00000025949.17	Pikfyve	911.341	-0.000843639	0.119572	-0.0070555	0.994371	0.999795
ENSMUSG00000046245.14	Pilra	10.2094	-0.69831	0.691677	-1.00959	0.312692	0.999795
ENSMUSG00000024014.9	Pim1	2826.55	0.0110892	0.0920028	0.120531	0.904062	0.999795
ENSMUSG00000031155.18	Pim2	571.26	0.0850408	0.101052	0.841555	0.400037	0.999795
ENSMUSG00000035828.12	Pim3	1343.26	-0.0159329	0.11407	-0.139677	0.888915	0.999795
ENSMUSG00000020808.4	Pimreg	875.573	0.0721046	0.137776	0.523348	0.600732	0.999795
ENSMUSG00000032171.8	Pin1	2551.2	-0.0167847	0.0903	-0.185878	0.852541	0.999795
ENSMUSG00000079480.4	Pin4	806.267	-0.0535634	0.128518	-0.416776	0.676842	0.999795
ENSMUSG00000028756.13	Pink1	1405.25	-0.0445057	0.158112	-0.281481	0.778341	0.999795
ENSMUSG00000011632.8	Pinlyp	52.1455	0.0133187	0.377718	0.0352609	0.971872	0.999795
ENSMUSG00000021958.6	Pinx1	633.05	0.0365308	0.0966183	0.378094	0.705361	0.999795
ENSMUSG00000025417.9	Pip4k2c	1018.22	-0.093355	0.0831398	-1.12287	0.261494	0.999795
ENSMUSG00000028221.4	Pip4p2	298.38	0.206489	0.201097	1.02681	0.30451	0.999795
ENSMUSG00000028126.17	Pip5k1a	1087.74	-0.104722	0.103043	-1.0163	0.309489	0.999795
ENSMUSG00000034902.18	Pip5k1c	2727.51	0.101781	0.0870518	1.1692	0.242322	0.999795
ENSMUSG00000046854.17	Pip5kl1	3.64021	0.0213963	1.00598	0.021269	0.983031	0.999795
ENSMUSG00000017453.5	Pipox	234.552	0.111326	0.227494	0.489359	0.624588	0.999795
ENSMUSG00000081665.3	Pira1	17.5825	0.153193	0.948332	0.16154	0.871668	0.999795
ENSMUSG00000074417.10	Pira12	10.5879	-0.630298	0.921105	-0.684285	0.493795	0.999795
ENSMUSG00000089942.10	Pira2	13.4399	-0.0832806	0.832851	-0.0999945	0.920349	0.999795
ENSMUSG00000058818.14	Pirb	116.693	-0.04913	0.466527	-0.10531	0.91613	0.999795
ENSMUSG00000023452.20	Pisd	1108.22	0.0298636	0.07878	0.379076	0.704632	0.999795
ENSMUSG00000023795.17	Pisd-ps2	19.8924	0.186859	0.382901	0.488007	0.625545	0.999795
ENSMUSG00000028669.16	Pithd1	1109.33	-0.0372828	0.0943764	-0.395044	0.69281	0.999795
ENSMUSG00000017781.18	Pitpna	5264	-0.0430948	0.0519083	-0.830212	0.406419	0.999795
ENSMUSG00000050017.12	Pitpnb	2694.04	-0.00610108	0.0497817	-0.122557	0.902458	0.999795
ENSMUSG00000040430.19	Pitpnc1	496.7	0.0417944	0.127416	0.328015	0.7429	0.999795
ENSMUSG00000024851.15	Pitpnm1	1468.52	0.00433162	0.512618	0.00845	0.993258	0.999795
ENSMUSG00000089842.3	Pitpnm2os2	9.52987	0.594513	0.643147	0.924382	0.355288	0.999795
ENSMUSG00000021193.11	Pitrm1	3023.89	-0.0346338	0.0611851	-0.56605	0.57136	0.999795
ENSMUSG00000021506.8	Pitx1	6.17351	0.178686	0.787678	0.226852	0.820539	0.999795
ENSMUSG00000028023.17	Pitx2	6.33652	-0.215773	0.685134	-0.314936	0.752811	0.999795
ENSMUSG00000033644.6	Piwil2	6.7836	0.387743	0.565524	0.685634	0.492944	0.999795
ENSMUSG00000024083.17	Pja2	687.29	-0.0777499	0.0929061	-0.836866	0.402668	0.999795
ENSMUSG00000032855.7	Pkd1	962.149	0.0160079	0.151105	0.105939	0.915631	0.999795
ENSMUSG00000046634.13	Pkd1l1	6.06959	-0.127974	0.786524	-0.162709	0.870748	0.999795
ENSMUSG00000034416.19	Pkd1l2	4.52288	-0.957739	1.1119	-0.861352	0.389044	0.999795
ENSMUSG00000048827.13	Pkd1l3	368.618	-0.12234	0.187198	-0.653536	0.513411	0.999795
ENSMUSG00000034462.10	Pkd2	6.39084	-0.959768	0.968626	-0.990855	0.321756	0.999795
ENSMUSG00000024247.15	Pkdcc	5.92391	-0.913325	0.835604	-1.09301	0.274388	0.999795
ENSMUSG00000038725.14	Pkhd1l1	3.29	-0.425973	0.981064	-0.434195	0.664147	0.999795
ENSMUSG00000019876.16	Pkib	97.6468	-0.158554	0.281276	-0.563694	0.572962	0.999795
ENSMUSG00000035268.15	Pkig	5410.73	0.169287	0.147677	1.14634	0.251656	0.999795
ENSMUSG00000032294.18	Pkm	26232.4	-0.11229	0.119248	-0.941647	0.346373	0.999795
ENSMUSG00000023908.9	Pkmyt1	1810.03	0.119538	0.104838	1.14022	0.254195	0.999795
ENSMUSG00000057672.17	Pkn1	7259.84	0.0299438	0.0839664	0.356616	0.721379	0.999795
ENSMUSG00000004591.17	Pkn2	1642.16	-0.0650793	0.0836364	-0.778121	0.436497	0.999795
ENSMUSG00000026785.15	Pkn3	89.0374	-0.103943	0.168927	-0.615315	0.538346	0.999795
ENSMUSG00000006705.14	Pknox1	1872.53	-0.00356221	0.123285	-0.0288941	0.976949	0.999795
ENSMUSG00000041957.16	Pkp2	10.4486	-0.222076	0.50069	-0.443539	0.657376	0.999795
ENSMUSG00000026991.21	Pkp4	499.109	0.0203151	0.290737	0.0698746	0.944293	0.999795
ENSMUSG00000031903.8	Pla2g15	536.926	-0.138908	0.118476	-1.17245	0.241015	0.999795
ENSMUSG00000098488.8	Pla2g4b	112.208	-0.197436	0.196552	-1.0045	0.315138	0.999795
ENSMUSG00000028577.14	Plaa	2463.71	0.0228176	0.0657223	0.347182	0.728455	0.999795
ENSMUSG00000099370.3	Platr10	52.1348	-0.292443	0.245566	-1.19089	0.233696	0.999795
ENSMUSG00000074863.6	Platr25	302.686	0.134077	0.118401	1.13239	0.257469	0.999795
ENSMUSG00000087547.3	Platr27	28.3711	-0.273001	0.443708	-0.615272	0.538375	0.999795
ENSMUSG00000097076.3	Platr7	17.4654	-0.218879	0.469805	-0.465894	0.641291	0.999795
ENSMUSG00000021822.4	Plau	12.7987	-0.0916016	0.544374	-0.16827	0.866371	0.999795
ENSMUSG00000046223.11	Plaur	55.0642	-0.288903	0.530442	-0.544646	0.585997	0.999795
ENSMUSG00000029134.15	Plb1	8.90638	0.21343	0.845563	0.252412	0.800723	0.999795
ENSMUSG00000029598.13	Plbd2	818.614	0.10517	0.130229	0.807574	0.419336	0.999795
ENSMUSG00000039943.17	Plcb4	60.418	0.221841	0.290623	0.763328	0.445268	0.999795
ENSMUSG00000020937.15	Plcd3	605.924	-0.146475	0.22279	-0.657458	0.510887	0.999795
ENSMUSG00000026173.16	Plcd4	14.1183	-0.250024	0.501582	-0.498471	0.618152	0.999795
ENSMUSG00000034330.11	Plcg2	7718.94	0.0710513	0.0710254	1.00036	0.317134	0.999795
ENSMUSG00000036834.17	Plch1	4.20578	0.921984	0.793573	1.16181	0.245311	0.999795
ENSMUSG00000029055.18	Plch2	5.78283	-0.772344	0.98659	-0.782842	0.43372	0.999795
ENSMUSG00000038349.11	Plcl1	26.9204	-0.308722	0.40355	-0.765016	0.444262	0.999795
ENSMUSG00000064247.15	Plcxd1	77.0904	-0.10907	0.220595	-0.494437	0.620998	0.999795
ENSMUSG00000087141.2	Plcxd2	216.093	-0.163293	0.142472	-1.14614	0.251736	0.999795
ENSMUSG00000027695.17	Pld1	5.25362	-0.523111	0.836346	-0.625472	0.531661	0.999795
ENSMUSG00000020828.14	Pld2	11.5308	0.169918	0.490298	0.34656	0.728922	0.999795
ENSMUSG00000003363.16	Pld3	255.43	-0.0640413	0.120893	-0.529733	0.596297	0.999795
ENSMUSG00000052160.8	Pld4	575.991	0.138602	0.264057	0.524893	0.599658	0.999795
ENSMUSG00000043648.8	Pld6	30.7161	0.522673	0.565201	0.924756	0.355093	0.999795
ENSMUSG00000022565.16	Plec	2075.41	0.125931	0.254317	0.495172	0.620479	0.999795
ENSMUSG00000020120.16	Plek	440.094	-0.227264	0.503025	-0.451795	0.651417	0.999795
ENSMUSG00000040268.18	Plekha1	1100.48	0.121767	0.118952	1.02366	0.305994	0.999795
ENSMUSG00000031557.17	Plekha2	10830.1	0.133066	0.122982	1.082	0.279254	0.999795
ENSMUSG00000002733.9	Plekha3	674.841	-0.0644579	0.0700657	-0.919963	0.357592	0.999795
ENSMUSG00000030231.12	Plekha5	460.379	0.0658913	0.150058	0.439107	0.660584	0.999795
ENSMUSG00000041757.18	Plekha6	31.228	0.35571	0.358855	0.991235	0.321571	0.999795
ENSMUSG00000005225.16	Plekha8	116.881	0.190159	0.384951	0.493982	0.621319	0.999795
ENSMUSG00000026123.12	Plekhb2	458.93	-0.00147707	0.0826062	-0.0178808	0.985734	0.999795
ENSMUSG00000049969.4	Plekhf2	2228.59	-0.116575	0.138106	-0.844095	0.398616	0.999795
ENSMUSG00000040624.19	Plekhg1	8.08913	-0.749573	1.01232	-0.740452	0.459026	0.999795
ENSMUSG00000037552.18	Plekhg2	1106.7	-0.11333	0.133822	-0.846872	0.397066	0.999795
ENSMUSG00000014782.17	Plekhg4	11.8234	0.305404	0.685763	0.445349	0.656068	0.999795
ENSMUSG00000039713.18	Plekhg5	38.1517	0.533925	0.482132	1.10742	0.26811	0.999795
ENSMUSG00000035172.16	Plekhh3	16.8014	-0.616383	0.646476	-0.953451	0.340362	0.999795
ENSMUSG00000028917.15	Plekhm2	230.332	0.117932	0.213156	0.553268	0.58008	0.999795
ENSMUSG00000078485.5	Plekhn1	313.06	0.041501	0.139821	0.296816	0.766607	0.999795
ENSMUSG00000015745.10	Plekho1	1660.83	-0.007964	0.176684	-0.0450749	0.964048	0.999795
ENSMUSG00000050721.10	Plekho2	1141.34	-0.0935106	0.158603	-0.589589	0.555467	0.999795
ENSMUSG00000016495.13	Plgrkt	392.353	-0.0166261	0.150762	-0.110281	0.912187	0.999795
ENSMUSG00000002831.15	Plin4	3.245	-0.451184	1.12625	-0.400608	0.688709	0.999795
ENSMUSG00000083907.3	Plk-ps1	32.9311	0.00987581	0.314958	0.031356	0.974986	0.999795
ENSMUSG00000030867.8	Plk1	3703.98	-0.110004	0.135937	-0.809226	0.418385	0.999795
ENSMUSG00000028680.15	Plk3	42.441	-0.0694287	0.472568	-0.146918	0.883197	0.999795
ENSMUSG00000025758.11	Plk4	1867.5	-0.0786629	0.0938875	-0.837842	0.40212	0.999795
ENSMUSG00000019055.16	Plod1	51.5708	-0.0965337	0.303989	-0.317557	0.750821	0.999795
ENSMUSG00000032374.15	Plod2	13.36	0.856293	1.01544	0.843274	0.399075	0.999795
ENSMUSG00000004846.11	Plod3	848.356	0.0266694	0.113719	0.23452	0.814581	0.999795
ENSMUSG00000031425.16	Plp1	83.6794	0.0771549	0.312114	0.247201	0.804753	0.999795
ENSMUSG00000031146.7	Plp2	2607.73	-0.187002	0.155787	-1.20037	0.229997	0.999795
ENSMUSG00000031485.16	Plpbp	1174.65	-0.00730835	0.0754304	-0.0968886	0.922815	0.999795
ENSMUSG00000021759.15	Plpp1	21.9437	-0.0891145	0.493773	-0.180477	0.856778	0.999795
ENSMUSG00000028517.9	Plpp3	22.485	-0.355726	0.562146	-0.6328	0.526864	0.999795
ENSMUSG00000031570.18	Plpp5	123.79	0.207754	0.336328	0.617712	0.536765	0.999795
ENSMUSG00000040105.4	Plpp6	363.972	0.0559048	0.111465	0.501546	0.615987	0.999795
ENSMUSG00000040563.14	Plppr2	9.7163	0.371285	0.594877	0.624138	0.532537	0.999795
ENSMUSG00000035835.15	Plppr3	345.935	-0.0507772	0.126609	-0.401056	0.688379	0.999795
ENSMUSG00000027998.12	Plrg1	1870.4	-0.0435466	0.0971778	-0.448113	0.654072	0.999795
ENSMUSG00000049493.14	Pls1	8.2234	0.127261	0.860367	0.147915	0.88241	0.999795
ENSMUSG00000016382.16	Pls3	50.807	-0.1794	0.537701	-0.333642	0.738649	0.999795
ENSMUSG00000017754.14	Pltp	53.0495	-0.423839	0.365053	-1.16103	0.245628	0.999795
ENSMUSG00000034845.7	Plvap	11.7867	0.0075652	0.508302	0.0148833	0.988125	0.999795
ENSMUSG00000017417.15	Plxdc1	495.046	0.346513	0.295126	1.17412	0.240348	0.999795
ENSMUSG00000031398.14	Plxna3	364.665	0.0249974	0.251297	0.0994734	0.920762	0.999795
ENSMUSG00000029765.13	Plxna4	5.26451	-0.257854	0.923578	-0.27919	0.780099	0.999795
ENSMUSG00000053646.14	Plxnb1	15.908	0.0128361	0.52571	0.0244166	0.98052	0.999795
ENSMUSG00000074785.6	Plxnc1	221.124	-0.118847	0.192055	-0.618816	0.536038	0.999795
ENSMUSG00000054659.14	Pm20d2	21.8889	-0.617871	0.610798	-1.01158	0.311739	0.999795
ENSMUSG00000024521.9	Pmaip1	195.102	-0.378733	0.328695	-1.15223	0.249226	0.999795
ENSMUSG00000038400.16	Pmepa1	16.8546	0.287996	0.378053	0.761789	0.446186	0.999795
ENSMUSG00000028066.16	Pmf1	2679.84	0.129032	0.108328	1.19112	0.233606	0.999795
ENSMUSG00000022711.17	Pmm2	1142.57	-0.0447859	0.0642029	-0.697568	0.485447	0.999795
ENSMUSG00000026926.15	Pmpca	3372.99	-0.0218281	0.0679401	-0.321284	0.747995	0.999795
ENSMUSG00000029017.14	Pmpcb	1385.79	0.0149559	0.0577478	0.258987	0.795646	0.999795
ENSMUSG00000026098.14	Pms1	446.034	0.0179369	0.0907242	0.197708	0.843273	0.999795
ENSMUSG00000079109.12	Pms2	1174.94	0.0155269	0.0969218	0.1602	0.872724	0.999795
ENSMUSG00000028248.16	Pnisr	4236.59	-0.0676621	0.0815034	-0.830175	0.40644	0.999795
ENSMUSG00000026179.15	Pnkd	648.197	-0.0601174	0.102366	-0.587278	0.557017	0.999795
ENSMUSG00000002963.18	Pnkp	912.649	-0.0571241	0.0730725	-0.781746	0.434364	0.999795
ENSMUSG00000054383.3	Pnma1	15.4116	0.0779385	0.479379	0.162582	0.870847	0.999795
ENSMUSG00000020994.6	Pnn	9335.5	0.141585	0.132127	1.07158	0.283908	0.999795
ENSMUSG00000020116.8	Pno1	1678.03	-0.0249808	0.105862	-0.235976	0.813451	0.999795
ENSMUSG00000115338.3	Pnp	1943.97	-0.200451	0.246577	-0.812934	0.416256	0.999795
ENSMUSG00000025509.16	Pnpla2	1468.69	0.0376844	0.127461	0.295654	0.767495	0.999795
ENSMUSG00000036833.17	Pnpla7	1032.77	-0.0649149	0.08985	-0.72248	0.469999	0.999795
ENSMUSG00000018659.13	Pnpo	775.154	-0.0378286	0.0808085	-0.468126	0.639694	0.999795
ENSMUSG00000040128.10	Pnrc1	1161.77	-0.0297227	0.0886722	-0.335198	0.737476	0.999795
ENSMUSG00000028675.13	Pnrc2	2694.28	-0.0395218	0.118374	-0.333872	0.738476	0.999795
ENSMUSG00000023345.18	Poc1a	639.057	0.0274432	0.126183	0.217487	0.827829	0.999795
ENSMUSG00000019952.16	Poc1b	1067.7	-0.0313449	0.0654028	-0.479258	0.631755	0.999795
ENSMUSG00000021671.10	Poc5	713.802	-0.00460123	0.0888358	-0.0517947	0.958692	0.999795
ENSMUSG00000025608.10	Podxl	15.6949	-0.409478	0.552169	-0.741582	0.45834	0.999795
ENSMUSG00000046020.14	Pofut1	1230.98	0.0721344	0.0682327	1.05718	0.290428	0.999795
ENSMUSG00000040596.16	Pogk	639.543	0.147569	0.150738	0.978974	0.327593	0.999795
ENSMUSG00000034064.15	Poglut1	748.298	0.0215096	0.106642	0.201699	0.840152	0.999795
ENSMUSG00000034487.5	Poglut3	79.6935	-0.0716616	0.179787	-0.398592	0.690194	0.999795
ENSMUSG00000038902.15	Pogz	1796.6	-0.00326842	0.100067	-0.0326624	0.973944	0.999795
ENSMUSG00000024833.16	Pola2	3090.66	-0.0249983	0.0709648	-0.352263	0.724641	0.999795
ENSMUSG00000031536.7	Polb	563.974	0.00141975	0.0889959	0.015953	0.987272	0.999795
ENSMUSG00000038644.15	Pold1	7600.97	0.0764773	0.0926797	0.825178	0.40927	0.999795
ENSMUSG00000020471.12	Pold2	3598.47	0.0110192	0.0877365	0.125594	0.900053	0.999795
ENSMUSG00000030726.17	Pold3	2550.02	0.0542221	0.057863	0.937077	0.348719	0.999795
ENSMUSG00000001100.11	Poldip2	2021.32	-0.0931292	0.0955938	-0.974219	0.329948	0.999795
ENSMUSG00000007080.15	Pole	3949.02	0.0206831	0.0861399	0.240111	0.810245	0.999795
ENSMUSG00000028394.10	Pole3	2202.96	-0.00444581	0.0630712	-0.0704888	0.943805	0.999795
ENSMUSG00000030042.16	Pole4	1829.74	0.0278335	0.0721252	0.385906	0.699566	0.999795
ENSMUSG00000020718.13	Polg2	216.268	0.0173948	0.134708	0.12913	0.897255	0.999795
ENSMUSG00000021668.16	Polk	285.86	0.0757494	0.133634	0.566844	0.57082	0.999795
ENSMUSG00000025218.7	Poll	360.2	-0.185707	0.191092	-0.971818	0.331141	0.999795
ENSMUSG00000034206.16	Polq	1315.74	0.0370818	0.0971599	0.381657	0.702716	0.999795
ENSMUSG00000049553.12	Polr1a	3890.1	-0.0287799	0.0476017	-0.604599	0.545446	0.999795
ENSMUSG00000027395.16	Polr1b	3179.33	0.0155784	0.0552561	0.28193	0.777997	0.999795
ENSMUSG00000029642.12	Polr1d	5177.93	-0.0198597	0.0695115	-0.285703	0.775105	0.999795
ENSMUSG00000028318.15	Polr1e	1295.94	-0.0202861	0.0815705	-0.248694	0.803598	0.999795
ENSMUSG00000036315.14	Polr1h	789.995	-0.0900457	0.132083	-0.681735	0.495406	0.999795
ENSMUSG00000036214.15	Polr1has	57.5933	0.0358154	0.277927	0.128866	0.897463	0.999795
ENSMUSG00000005198.16	Polr2a	9423.12	0.128297	0.162496	0.789537	0.429798	0.999795
ENSMUSG00000029250.6	Polr2b	4021.37	-0.0104132	0.0502827	-0.207094	0.835937	0.999795
ENSMUSG00000031783.11	Polr2c	1770.69	0.0457391	0.0671671	0.680975	0.495887	0.999795
ENSMUSG00000024258.5	Polr2d	1462.81	-0.0260278	0.0897313	-0.290064	0.771767	0.999795
ENSMUSG00000004667.19	Polr2e	2472.68	-0.045191	0.0712224	-0.634505	0.525752	0.999795
ENSMUSG00000033020.8	Polr2f	2362.67	0.0623553	0.119189	0.523165	0.600859	0.999795
ENSMUSG00000071662.5	Polr2g	1729.35	0.0136221	0.0762823	0.178575	0.858271	0.999795
ENSMUSG00000021018.9	Polr2h	1046	-0.00341652	0.100689	-0.0339315	0.972932	0.999795
ENSMUSG00000019738.16	Polr2i	713.555	-0.0382661	0.10831	-0.3533	0.723863	0.999795
ENSMUSG00000039771.14	Polr2j	1858.98	0.0119071	0.0921241	0.12925	0.89716	0.999795
ENSMUSG00000045996.13	Polr2k	938.672	0.088042	0.131416	0.669951	0.502889	0.999795
ENSMUSG00000038489.9	Polr2l	1389.21	-0.00881183	0.119436	-0.0737789	0.941186	0.999795
ENSMUSG00000032199.14	Polr2m	5511.14	0.0147972	0.0469584	0.315114	0.752675	0.999795
ENSMUSG00000025280.9	Polr3a	1156.61	-0.0162086	0.0707582	-0.22907	0.818814	0.999795
ENSMUSG00000034453.9	Polr3b	2465.96	-0.0470714	0.0686615	-0.685557	0.492992	0.999795
ENSMUSG00000028099.9	Polr3c	2183.97	-0.0431869	0.0766163	-0.563677	0.572974	0.999795
ENSMUSG00000000776.14	Polr3d	919.78	0.0031045	0.0937122	0.033128	0.973573	0.999795
ENSMUSG00000030880.15	Polr3e	2086.98	-0.0157752	0.067104	-0.235086	0.814142	0.999795
ENSMUSG00000027427.14	Polr3f	1105.65	-0.0106679	0.0844252	-0.12636	0.899447	0.999795
ENSMUSG00000028104.15	Polr3gl	614.439	0.125475	0.111882	1.12149	0.262078	0.999795
ENSMUSG00000022476.9	Polr3h	1477.28	0.0933029	0.088263	1.0571	0.290465	0.999795
ENSMUSG00000038628.9	Polr3k	1776.98	-0.00439363	0.078543	-0.0559391	0.95539	0.999795
ENSMUSG00000020329.13	Polrmt	1369.41	-0.00942722	0.0816545	-0.115452	0.908086	0.999795
ENSMUSG00000053293.10	Pom121	3478.21	-0.0452033	0.0674585	-0.67009	0.5028	0.999795
ENSMUSG00000020660.7	Pomc	53.5607	0.0963326	0.314954	0.305862	0.75971	0.999795
ENSMUSG00000028700.15	Pomgnt1	479.917	0.0386676	0.122435	0.315822	0.752138	0.999795
ENSMUSG00000037251.6	Pomk	235.126	0.0337816	0.113577	0.297433	0.766136	0.999795
ENSMUSG00000029649.11	Pomp	3662.21	-0.0500159	0.0986452	-0.507028	0.612135	0.999795
ENSMUSG00000032667.18	Pon2	1030.49	-0.0329044	0.0858242	-0.383393	0.701428	0.999795
ENSMUSG00000022325.15	Pop1	1536.74	0.112893	0.132399	0.852671	0.393842	0.999795
ENSMUSG00000030423.8	Pop4	1050.72	0.00103895	0.0853305	0.0121756	0.990286	0.999795
ENSMUSG00000060152.15	Pop5	873.189	-0.186762	0.176508	-1.0581	0.29001	0.999795
ENSMUSG00000029715.6	Pop7	569.898	-0.00595974	0.0778673	-0.0765372	0.938992	0.999795
ENSMUSG00000022803.13	Popdc2	4.76457	-0.91135	0.768658	-1.18564	0.235766	0.999795
ENSMUSG00000005514.15	Por	942.023	0.0466042	0.0958	0.486474	0.626631	0.999795
ENSMUSG00000029676.16	Pot1a	856.738	0.154426	0.169663	0.910192	0.362721	0.999795
ENSMUSG00000032053.9	Pou2af1	25503.1	0.0277532	0.0993265	0.279414	0.779927	0.999795
ENSMUSG00000026565.19	Pou2f1	2490.51	-0.0262749	0.114002	-0.230477	0.817721	0.999795
ENSMUSG00000090125.4	Pou3f1	12.4772	-0.419932	0.783807	-0.53576	0.592125	0.999795
ENSMUSG00000045515.5	Pou3f3	10.1159	0.477962	0.859288	0.55623	0.578054	0.999795
ENSMUSG00000048349.10	Pou4f1	38.196	-0.360907	0.358548	-1.00658	0.314137	0.999795
ENSMUSG00000031688.5	Pou4f2	8.04986	-0.268302	0.817374	-0.328249	0.742723	0.999795
ENSMUSG00000024497.5	Pou4f3	4.09103	-0.0305428	1.01627	-0.0300537	0.976024	0.999795
ENSMUSG00000024406.17	Pou5f1	5.01531	-0.0503777	0.597566	-0.0843048	0.932814	0.999795
ENSMUSG00000093668.4	Pou5f2	4.72493	-0.263388	0.993172	-0.265199	0.790856	0.999795
ENSMUSG00000020089.9	Ppa1	2903.43	-0.011445	0.088983	-0.12862	0.897659	0.999795
ENSMUSG00000028013.17	Ppa2	573.494	-0.0803326	0.167812	-0.478707	0.632147	0.999795
ENSMUSG00000004100.13	Ppan	6689.19	-0.109743	0.0966701	-1.13524	0.256277	0.999795
ENSMUSG00000033871.15	Ppargc1b	335.675	-0.0518755	0.112587	-0.46076	0.644971	0.999795
ENSMUSG00000029246.15	Ppat	3680.83	0.0131997	0.0882537	0.149566	0.881107	0.999795
ENSMUSG00000028636.15	Ppcs	267.962	-0.0173535	0.107102	-0.162027	0.871285	0.999795
ENSMUSG00000029410.12	Ppef2	3.95645	0.253141	0.88803	0.285059	0.775599	0.999795
ENSMUSG00000037519.18	Ppfia1	2279.28	-0.0133159	0.0775645	-0.171675	0.863693	0.999795
ENSMUSG00000003863.19	Ppfia3	12.0414	-0.656583	0.580108	-1.13183	0.257707	0.999795
ENSMUSG00000016487.16	Ppfibp1	174.077	0.0384596	0.158686	0.242364	0.808498	0.999795
ENSMUSG00000071866.13	Ppia	59036.3	0.0612876	0.0624493	0.981397	0.326397	0.999795
ENSMUSG00000032383.8	Ppib	4009.2	-0.113795	0.12522	-0.908756	0.363479	0.999795
ENSMUSG00000027804.14	Ppid	3922.17	-0.125233	0.143178	-0.874665	0.381756	0.999795
ENSMUSG00000028651.13	Ppie	1781.61	0.0230939	0.0994565	0.232201	0.816382	0.999795
ENSMUSG00000021868.8	Ppif	1642.34	-0.0561961	0.0625366	-0.898612	0.36886	0.999795
ENSMUSG00000114922.2	Ppifos	9.75641	0.347483	0.524455	0.662561	0.507612	0.999795
ENSMUSG00000042133.17	Ppig	4780.36	-0.0077881	0.0530056	-0.14693	0.883187	0.999795
ENSMUSG00000060288.14	Ppih	1188.4	-0.0170347	0.100797	-0.169	0.865796	0.999795
ENSMUSG00000024007.16	Ppil1	4482.72	0.0414618	0.109873	0.37736	0.705906	0.999795
ENSMUSG00000022771.18	Ppil2	2240.72	0.036502	0.0663777	0.549913	0.582379	0.999795
ENSMUSG00000026035.16	Ppil3	640.643	-0.0199316	0.0940468	-0.211933	0.83216	0.999795
ENSMUSG00000015757.11	Ppil4	1843.85	-0.00541258	0.0687953	-0.0786766	0.93729	0.999795
ENSMUSG00000033526.17	Ppip5k1	519.879	0.0550738	0.110475	0.498516	0.61812	0.999795
ENSMUSG00000040648.16	Ppip5k2	2227.48	-0.0171741	0.075406	-0.227755	0.819836	0.999795
ENSMUSG00000061130.14	Ppm1b	1956.78	-0.0750303	0.0712588	-1.05293	0.292375	0.999795
ENSMUSG00000020525.18	Ppm1d	1378.01	0.0112843	0.0897803	0.125688	0.899979	0.999795
ENSMUSG00000046442.5	Ppm1e	1263.81	-0.154767	0.159094	-0.972802	0.330652	0.999795
ENSMUSG00000029147.12	Ppm1g	9164.78	0.00969917	0.0731559	0.132582	0.894524	0.999795
ENSMUSG00000034613.13	Ppm1h	90.2196	0.0229238	0.228879	0.100157	0.92022	0.999795
ENSMUSG00000002228.8	Ppm1j	5.54159	-0.15093	0.824225	-0.183117	0.854706	0.999795
ENSMUSG00000030718.10	Ppme1	1064.32	-0.0285691	0.0912089	-0.313227	0.754109	0.999795
ENSMUSG00000062729.13	Ppox	927.539	-0.0319868	0.0801038	-0.399316	0.68966	0.999795
ENSMUSG00000040385.8	Ppp1ca	15777.9	-0.0222851	0.0772484	-0.288486	0.772974	0.999795
ENSMUSG00000014956.16	Ppp1cb	7336.28	0.0254473	0.0542249	0.469291	0.638861	0.999795
ENSMUSG00000039220.17	Ppp1r10	2217.15	0.0378723	0.0900186	0.420716	0.673963	0.999795
ENSMUSG00000019907.11	Ppp1r12a	2835.91	0.00778565	0.082922	0.0938912	0.925196	0.999795
ENSMUSG00000073557.13	Ppp1r12b	424.633	0.122577	0.103781	1.18112	0.237557	0.999795
ENSMUSG00000019254.17	Ppp1r12c	2367.94	-0.0176865	0.0627053	-0.282058	0.777899	0.999795
ENSMUSG00000040734.15	Ppp1r13l	84.0515	0.293193	0.270691	1.08313	0.278752	0.999795
ENSMUSG00000037166.6	Ppp1r14a	14.1208	0.685995	0.738048	0.929472	0.352645	0.999795
ENSMUSG00000056612.8	Ppp1r14b	8470.55	0.0755854	0.108612	0.695922	0.486478	0.999795
ENSMUSG00000040435.13	Ppp1r15a	296.834	-0.0151681	0.143721	-0.105539	0.915948	0.999795
ENSMUSG00000046062.6	Ppp1r15b	6467.68	-0.0377084	0.0908064	-0.415261	0.677951	0.999795
ENSMUSG00000033819.17	Ppp1r16a	593.721	0.0581934	0.106131	0.548317	0.583474	0.999795
ENSMUSG00000034595.18	Ppp1r18	3496.49	0.00388678	0.143421	0.0271006	0.97838	0.999795
ENSMUSG00000087443.2	Ppp1r18os	45.3604	-0.373991	0.358375	-1.04358	0.296682	0.999795
ENSMUSG00000022490.8	Ppp1r1a	4.88455	0.832838	0.739696	1.12592	0.260199	0.999795
ENSMUSG00000047714.15	Ppp1r2	1981.17	-0.0902243	0.0828843	-1.08856	0.276349	0.999795
ENSMUSG00000099662.2	Ppp1r2-ps2	7.54568	0.147384	0.940491	0.156709	0.875474	0.999795
ENSMUSG00000059237.7	Ppp1r2-ps4	11.0349	-0.639862	0.549257	-1.16496	0.244035	0.999795
ENSMUSG00000034709.9	Ppp1r21	854.75	0.0274529	0.0682198	0.402419	0.687376	0.999795
ENSMUSG00000035829.14	Ppp1r26	50.9849	0.0358112	0.284797	0.125743	0.899935	0.999795
ENSMUSG00000035179.5	Ppp1r32	5.61034	-0.170799	0.750328	-0.227632	0.819933	0.999795
ENSMUSG00000029725.11	Ppp1r35	967.505	0.0106903	0.116286	0.0919316	0.926752	0.999795
ENSMUSG00000051403.10	Ppp1r37	1220.72	0.000789132	0.0807463	0.00977298	0.992202	0.999795
ENSMUSG00000072494.8	Ppp1r3e	150.044	0.0557266	0.174971	0.31849	0.750113	0.999795
ENSMUSG00000039556.17	Ppp1r3f	24.656	0.0555093	0.340645	0.162953	0.870555	0.999795
ENSMUSG00000026275.14	Ppp1r7	2586.79	0.0254693	0.0823187	0.309398	0.757018	0.999795
ENSMUSG00000028882.14	Ppp1r8	2837.08	-0.090998	0.0756084	-1.20354	0.228766	0.999795
ENSMUSG00000020349.5	Ppp2ca	7930.65	-0.0381709	0.0497588	-0.767118	0.443011	0.999795
ENSMUSG00000009630.11	Ppp2cb	2226.2	0.0367548	0.0804459	0.456888	0.647752	0.999795
ENSMUSG00000007564.16	Ppp2r1a	5884.7	-0.0200247	0.0898996	-0.222745	0.823734	0.999795
ENSMUSG00000032058.15	Ppp2r1b	1474.25	0.0316748	0.0674222	0.469798	0.638499	0.999795
ENSMUSG00000022052.10	Ppp2r2a	2373.52	-0.0377423	0.0517471	-0.729361	0.465781	0.999795
ENSMUSG00000029120.11	Ppp2r2c	6.76304	-0.951119	0.868116	-1.09561	0.273248	0.999795
ENSMUSG00000041769.14	Ppp2r2d	1269.09	-0.00528617	0.0786809	-0.067185	0.946434	0.999795
ENSMUSG00000043154.16	Ppp2r3a	92.6888	0.0378889	0.315728	0.120005	0.904479	0.999795
ENSMUSG00000093803.6	Ppp2r3d	665.526	-0.0991634	0.0975997	-1.01602	0.309619	0.999795
ENSMUSG00000026626.12	Ppp2r5a	6051.05	0.0514728	0.0841014	0.612033	0.540516	0.999795
ENSMUSG00000024777.11	Ppp2r5b	161.175	-0.121233	0.19723	-0.614677	0.538768	0.999795
ENSMUSG00000017843.15	Ppp2r5c	4025.38	0.157015	0.135544	1.1584	0.2467	0.999795
ENSMUSG00000059409.10	Ppp2r5d	2207.13	-0.0826789	0.0987191	-0.837517	0.402302	0.999795
ENSMUSG00000021816.12	Ppp3cb	4176.87	-0.0704132	0.0733746	-0.95964	0.337236	0.999795
ENSMUSG00000022092.12	Ppp3cc	674.628	0.114365	0.137207	0.83352	0.404551	0.999795
ENSMUSG00000033953.11	Ppp3r1	2478.37	-0.130561	0.114602	-1.13926	0.254596	0.999795
ENSMUSG00000030697.8	Ppp4c	4407.71	-0.0593229	0.0540897	-1.09675	0.272751	0.999795
ENSMUSG00000061950.18	Ppp4r1	1746.29	-0.0435589	0.0770523	-0.565316	0.571859	0.999795
ENSMUSG00000055897.15	Ppp4r1l-ps	457.95	-0.0811094	0.0963574	-0.841756	0.399925	0.999795
ENSMUSG00000052144.9	Ppp4r2	2720.15	0.00347483	0.0790001	0.0439851	0.964916	0.999795
ENSMUSG00000020463.16	Ppp4r3b	3537.69	-0.0954375	0.0791008	-1.20653	0.227613	0.999795
ENSMUSG00000021209.13	Ppp4r4	13.2797	0.368036	0.430303	0.855295	0.392388	0.999795
ENSMUSG00000003099.12	Ppp5c	4474.86	-0.0792501	0.0765842	-1.03481	0.300758	0.999795
ENSMUSG00000026753.6	Ppp6c	1501.6	0.039757	0.0605895	0.65617	0.511715	0.999795
ENSMUSG00000052296.8	Ppp6r1	8150.93	0.0599068	0.059691	1.00361	0.315565	0.999795
ENSMUSG00000024908.16	Ppp6r3	4115.38	0.053938	0.0645614	0.835452	0.403463	0.999795
ENSMUSG00000055491.15	Pprc1	2728.28	0.0162398	0.127703	0.127169	0.898807	0.999795
ENSMUSG00000021713.10	Ppwd1	819.621	-0.040057	0.07726	-0.51847	0.604131	0.999795
ENSMUSG00000031157.11	Pqbp1	2568.98	0.00319269	0.0799392	0.0399389	0.968142	0.999795
ENSMUSG00000030008.10	Pradc1	431.095	0.0434793	0.0833601	0.521584	0.60196	0.999795
ENSMUSG00000031149.8	Praf2	278.907	0.0589882	0.120539	0.489371	0.624579	0.999795
ENSMUSG00000050271.13	Prag1	231.248	-0.112526	0.323954	-0.347351	0.728327	0.999795
ENSMUSG00000032739.17	Pram1	19.337	-0.488345	0.788376	-0.619432	0.535632	0.999795
ENSMUSG00000046862.15	Pramel12	351.129	-0.0526518	0.115962	-0.454045	0.649796	0.999795
ENSMUSG00000038943.17	Prc1	3049.09	-0.063449	0.141098	-0.449681	0.65294	0.999795
ENSMUSG00000004895.10	Prcc	2459.3	-0.0527535	0.0875938	-0.602251	0.547007	0.999795
ENSMUSG00000042496.19	Prdm10	592.859	-0.00902344	0.0974096	-0.092634	0.926194	0.999795
ENSMUSG00000075028.13	Prdm11	453.74	0.0444077	0.136866	0.324462	0.745588	0.999795
ENSMUSG00000079466.3	Prdm12	7.37939	-0.449681	0.952984	-0.471866	0.637022	0.999795
ENSMUSG00000040478.15	Prdm13	10.1147	0.0994236	0.802493	0.123893	0.9014	0.999795
ENSMUSG00000039410.17	Prdm16	49.1395	0.0764841	0.699591	0.109327	0.912943	0.999795
ENSMUSG00000035529.11	Prdm4	1451.03	0.051622	0.0820274	0.629327	0.529135	0.999795
ENSMUSG00000029913.15	Prdm5	54.3218	-0.359204	0.67186	-0.534642	0.592898	0.999795
ENSMUSG00000069378.15	Prdm6	6.09563	-0.366336	0.837592	-0.437368	0.661845	0.999795
ENSMUSG00000035456.10	Prdm8	6.00507	-0.0907335	0.857909	-0.105761	0.915772	0.999795
ENSMUSG00000051977.17	Prdm9	321.117	-0.0812532	0.151177	-0.537472	0.590942	0.999795
ENSMUSG00000028691.13	Prdx1	7658.1	0.0380779	0.104339	0.364944	0.715153	0.999795
ENSMUSG00000024997.8	Prdx3	2387.84	-0.0665562	0.0894046	-0.744439	0.456611	0.999795
ENSMUSG00000024953.18	Prdx5	1715.37	-0.0495007	0.108766	-0.455113	0.649028	0.999795
ENSMUSG00000045302.14	Preb	3326.26	0.000922742	0.0439059	0.0210164	0.983233	0.999795
ENSMUSG00000021486.8	Prelid1	5988	-0.050932	0.077078	-0.660785	0.50875	0.999795
ENSMUSG00000056671.8	Prelid2	104.723	0.392573	0.506784	0.774636	0.438555	0.999795
ENSMUSG00000024530.9	Prelid3a	7.05642	-0.405036	0.884842	-0.457749	0.647133	0.999795
ENSMUSG00000016257.16	Prelid3b	2180.31	-0.0819486	0.0934416	-0.877003	0.380485	0.999795
ENSMUSG00000024127.16	Prepl	700.363	-0.0351251	0.107589	-0.326475	0.744065	0.999795
ENSMUSG00000039621.14	Prex1	2710.54	0.0494088	0.127902	0.386303	0.699272	0.999795
ENSMUSG00000037202.7	Prf1	27.8478	-0.123223	0.551011	-0.22363	0.823045	0.999795
ENSMUSG00000036158.13	Prickle1	26.4564	-0.168623	0.505704	-0.333441	0.738801	0.999795
ENSMUSG00000031145.16	Prickle3	188.262	-0.187167	0.23819	-0.785787	0.431992	0.999795
ENSMUSG00000026134.12	Prim2	1556.81	-0.00091031	0.0955171	-0.00953034	0.992396	0.999795
ENSMUSG00000038225.16	Primpol	426.823	-0.0969822	0.117114	-0.828104	0.407612	0.999795
ENSMUSG00000050697.10	Prkaa1	817.191	-0.063029	0.118575	-0.531554	0.595035	0.999795
ENSMUSG00000028518.9	Prkaa2	13.9308	0.528117	0.45542	1.15962	0.246202	0.999795
ENSMUSG00000038205.13	Prkab2	404.304	-0.00352266	0.14994	-0.0234938	0.981256	0.999795
ENSMUSG00000005469.11	Prkaca	1371.46	0.0223322	0.071646	0.311702	0.755267	0.999795
ENSMUSG00000005034.16	Prkacb	2746.11	-0.0890047	0.0819632	-1.08591	0.277518	0.999795
ENSMUSG00000067713.8	Prkag1	1830.45	0.107313	0.0977249	1.09811	0.272157	0.999795
ENSMUSG00000028944.15	Prkag2	532.638	0.0786661	0.0938206	0.838473	0.401765	0.999795
ENSMUSG00000087314.2	Prkag2os2	6.98677	0.174897	0.617807	0.283093	0.777106	0.999795
ENSMUSG00000006542.14	Prkag3	6.50417	0.115975	0.570817	0.203173	0.839	0.999795
ENSMUSG00000020612.17	Prkar1a	6858.63	-0.00673127	0.0717866	-0.0937678	0.925294	0.999795
ENSMUSG00000032601.14	Prkar2a	1193.96	-0.429921	0.416627	-1.03191	0.302115	0.999795
ENSMUSG00000050965.15	Prkca	502.058	-0.0197267	0.119694	-0.16481	0.869094	0.999795
ENSMUSG00000052889.12	Prkcb	3965.6	-0.0531787	0.124751	-0.426278	0.669905	0.999795
ENSMUSG00000037643.15	Prkci	1296.69	0.0468353	0.0804162	0.582411	0.56029	0.999795
ENSMUSG00000026778.14	Prkcq	21.5507	0.463318	0.461988	1.00288	0.315919	0.999795
ENSMUSG00000003402.15	Prkcsh	3203.05	0.0842193	0.0746562	1.12809	0.25928	0.999795
ENSMUSG00000108314.2	Prkcz2	83.679	-0.0794396	0.241462	-0.328993	0.742161	0.999795
ENSMUSG00000041187.17	Prkd2	2779.79	0.129231	0.16647	0.776303	0.43757	0.999795
ENSMUSG00000024070.16	Prkd3	2576.5	-0.0481698	0.130917	-0.367941	0.712917	0.999795
ENSMUSG00000022672.9	Prkdc	1246.13	0.105293	0.157722	0.667585	0.504398	0.999795
ENSMUSG00000039737.12	Prkrip1	704.24	-0.0243033	0.0899653	-0.270142	0.787051	0.999795
ENSMUSG00000035725.14	Prkx	613.747	-0.0706719	0.102914	-0.686705	0.492268	0.999795
ENSMUSG00000045052.4	Prlhr	6.34295	0.346799	0.952045	0.364267	0.715658	0.999795
ENSMUSG00000005268.21	Prlr	28.7695	0.42935	0.372345	1.1531	0.24887	0.999795
ENSMUSG00000022501.7	Prm1	5.98516	0.71902	0.777106	0.925254	0.354834	0.999795
ENSMUSG00000109324.3	Prmt1	7492.58	0.0648902	0.0814363	0.796821	0.425555	0.999795
ENSMUSG00000020230.16	Prmt2	36.3662	0.0286239	0.269082	0.106376	0.915284	0.999795
ENSMUSG00000030505.18	Prmt3	1580.94	-0.0167585	0.0917104	-0.182733	0.855008	0.999795
ENSMUSG00000023110.13	Prmt5	5016.63	0.0246698	0.0493462	0.499933	0.617122	0.999795
ENSMUSG00000049300.12	Prmt6	1052.21	-0.110132	0.11778	-0.935064	0.349755	0.999795
ENSMUSG00000060098.12	Prmt7	2199.79	-0.0623014	0.0950382	-0.65554	0.51212	0.999795
ENSMUSG00000037134.18	Prmt9	538.231	0.105845	0.110592	0.957077	0.338528	0.999795
ENSMUSG00000079037.10	Prnp	23.0443	0.167341	0.35404	0.472662	0.636454	0.999795
ENSMUSG00000073600.6	Prob1	234.99	-0.0191984	0.169365	-0.113355	0.909749	0.999795
ENSMUSG00000024386.10	Proc	8.30098	-0.215795	0.73895	-0.29203	0.770264	0.999795
ENSMUSG00000044122.16	Proca1	5.42709	-0.0840942	0.703667	-0.119509	0.904872	0.999795
ENSMUSG00000003526.13	Prodh	533.737	0.280327	0.250907	1.11726	0.263885	0.999795
ENSMUSG00000049409.10	Prokr1	3.2018	-1.1547	1.1015	-1.0483	0.294501	0.999795
ENSMUSG00000021023.15	Prorp	649.567	0.0578414	0.126001	0.459055	0.646195	0.999795
ENSMUSG00000091154.4	Proscos	7.93748	-0.0977218	0.636243	-0.153592	0.877932	0.999795
ENSMUSG00000036864.17	Proser3	401.749	0.0774051	0.12945	0.597954	0.549871	0.999795
ENSMUSG00000010175.14	Prox1	5.98883	-0.596094	0.712486	-0.836641	0.402795	0.999795
ENSMUSG00000093629.2	Prox2os	13.3698	-0.0652876	0.430314	-0.151721	0.879407	0.999795
ENSMUSG00000031445.6	Proz	104.847	-0.139299	0.173452	-0.803098	0.421918	0.999795
ENSMUSG00000039449.15	Prpf18	1674.15	-0.0804867	0.0674122	-1.19395	0.232498	0.999795
ENSMUSG00000024735.14	Prpf19	8637.31	0.0496128	0.0578433	0.857711	0.391052	0.999795
ENSMUSG00000015748.14	Prpf3	2063.75	-0.0321991	0.123923	-0.259832	0.794994	0.999795
ENSMUSG00000008373.17	Prpf31	3509.32	0.017493	0.0718446	0.243485	0.80763	0.999795
ENSMUSG00000063800.6	Prpf38a	1515.13	0.00633096	0.0540354	0.117163	0.906731	0.999795
ENSMUSG00000027881.15	Prpf38b	8416.4	-0.0682551	0.10648	-0.641016	0.521512	0.999795
ENSMUSG00000066148.4	Prpf4	1885.35	-0.0472777	0.0643968	-0.734163	0.462849	0.999795
ENSMUSG00000061136.17	Prpf40a	5599.28	-0.0309181	0.0622627	-0.496576	0.619488	0.999795
ENSMUSG00000021413.10	Prpf4b	5346.35	-0.00152056	0.0885767	-0.0171666	0.986304	0.999795
ENSMUSG00000002455.15	Prpf6	2404.54	0.0359675	0.0645471	0.557229	0.577371	0.999795
ENSMUSG00000020850.15	Prpf8	15708.2	-0.0437472	0.0758391	-0.576843	0.564046	0.999795
ENSMUSG00000031432.4	Prps1	3017.37	-0.0181536	0.0631421	-0.287504	0.773727	0.999795
ENSMUSG00000025742.6	Prps2	5197.25	0.0962843	0.133051	0.723664	0.469272	0.999795
ENSMUSG00000015869.18	Prpsap1	1798.87	-0.00862406	0.0857999	-0.100514	0.919937	0.999795
ENSMUSG00000020528.15	Prpsap2	1074.4	-0.0216648	0.0925427	-0.234106	0.814903	0.999795
ENSMUSG00000020493.9	Prr11	1276.61	-0.106048	0.150202	-0.706034	0.480167	0.999795
ENSMUSG00000046574.9	Prr12	2250.53	0.0250938	0.0763866	0.32851	0.742526	0.999795
ENSMUSG00000023048.14	Prr13	1532.65	0.0334899	0.103369	0.323984	0.74595	0.999795
ENSMUSG00000030822.16	Prr14	1281.84	-0.0711203	0.112674	-0.631201	0.527909	0.999795
ENSMUSG00000054280.15	Prr14l	1713.7	-0.053868	0.0883355	-0.609811	0.541987	0.999795
ENSMUSG00000045725.6	Prr15	11.6732	0.468114	0.659837	0.70944	0.478052	0.999795
ENSMUSG00000058741.5	Prr19	5.42103	0.769347	0.682403	1.12741	0.25957	0.999795
ENSMUSG00000090273.4	Prr22	33.3532	-0.213965	0.492162	-0.434744	0.663748	0.999795
ENSMUSG00000038500.16	Prr3	741.499	-0.0612014	0.098844	-0.619172	0.535803	0.999795
ENSMUSG00000036106.16	Prr5	1410.49	-0.155003	0.199824	-0.775698	0.437928	0.999795
ENSMUSG00000032841.16	Prr5l	5.53661	-0.700601	0.698721	-1.00269	0.31601	0.999795
ENSMUSG00000034686.9	Prr7	87.2984	0.189449	0.203629	0.930362	0.352184	0.999795
ENSMUSG00000024594.10	Prrc1	1139.84	-0.0073708	0.0838006	-0.0879563	0.929911	0.999795
ENSMUSG00000024393.15	Prrc2a	17655.2	-0.0177726	0.102708	-0.173041	0.86262	0.999795
ENSMUSG00000040225.16	Prrc2c	12194.5	-0.0332155	0.103369	-0.321331	0.74796	0.999795
ENSMUSG00000007837.12	Prrg2	38.1917	0.173461	0.328333	0.528309	0.597285	0.999795
ENSMUSG00000015476.7	Prrt1	5.00233	0.816785	0.731414	1.11672	0.264114	0.999795
ENSMUSG00000045114.11	Prrt2	11.5829	-0.401021	0.718315	-0.55828	0.576653	0.999795
ENSMUSG00000045009.10	Prrt3	21.3322	-0.274998	0.58083	-0.473458	0.635887	0.999795
ENSMUSG00000079654.4	Prrt4	7.22126	-0.213649	0.68299	-0.312815	0.754421	0.999795
ENSMUSG00000039476.14	Prrx2	13.8632	-0.187999	0.457764	-0.410689	0.681301	0.999795
ENSMUSG00000027978.10	Prss12	4.74768	-0.231366	1.15696	-0.199977	0.841499	0.999795
ENSMUSG00000070371.12	Prss36	34.8406	-0.212871	0.250589	-0.849484	0.395612	0.999795
ENSMUSG00000044139.13	Prss53	6.57294	-0.898413	0.893327	-1.00569	0.314563	0.999795
ENSMUSG00000057729.13	Prtn3	7.91446	0.152478	0.89046	0.171236	0.864039	0.999795
ENSMUSG00000015711.9	Prune1	372.263	0.0334454	0.125059	0.267437	0.789132	0.999795
ENSMUSG00000039126.11	Prune2	5.56684	-0.643399	0.855835	-0.751779	0.452184	0.999795
ENSMUSG00000053198.15	Prx	124.579	0.204224	0.224806	0.908446	0.363643	0.999795
ENSMUSG00000021792.16	Prxl2a	75.0847	-0.137865	0.380157	-0.362654	0.716864	0.999795
ENSMUSG00000021482.11	Prxl2c	502.485	0.0090633	0.0833748	0.108706	0.913436	0.999795
ENSMUSG00000024640.10	Psat1	5265.49	-0.0793048	0.122575	-0.646989	0.517639	0.999795
ENSMUSG00000037126.17	Psd	53.6013	0.0952228	0.313482	0.303758	0.761312	0.999795
ENSMUSG00000024347.17	Psd2	5.66803	-0.938077	0.783261	-1.19765	0.231051	0.999795
ENSMUSG00000030465.20	Psd3	126.507	-0.25831	0.343376	-0.752267	0.45189	0.999795
ENSMUSG00000026979.17	Psd4	3074.19	-0.0512776	0.100867	-0.508368	0.611195	0.999795
ENSMUSG00000019969.15	Psen1	1962.3	0.143558	0.127569	1.12534	0.260444	0.999795
ENSMUSG00000010609.16	Psen2	651.105	-0.0775146	0.0977189	-0.79324	0.427638	0.999795
ENSMUSG00000036835.8	Psenen	1470.72	-0.0156154	0.0845384	-0.184714	0.853453	0.999795
ENSMUSG00000028484.17	Psip1	5779.25	-0.012858	0.0624578	-0.205867	0.836895	0.999795
ENSMUSG00000048310.9	Pskh1	815.109	0.0226125	0.1372	0.164814	0.86909	0.999795
ENSMUSG00000030751.19	Psma1	4569.21	0.0331176	0.093162	0.355484	0.722227	0.999795
ENSMUSG00000032301.14	Psma4	4614.23	-0.0300182	0.0889154	-0.337604	0.735661	0.999795
ENSMUSG00000068749.10	Psma5	3689.96	0.0244144	0.12078	0.202141	0.839807	0.999795
ENSMUSG00000027566.16	Psma7	6013.4	0.0410738	0.102396	0.401128	0.688326	0.999795
ENSMUSG00000014769.11	Psmb1	5765.84	-0.0567933	0.0933245	-0.608557	0.542818	0.999795
ENSMUSG00000028837.9	Psmb2	3036.28	0.0620568	0.056266	1.10292	0.270063	0.999795
ENSMUSG00000069744.8	Psmb3	4680.78	0.0292428	0.0865871	0.337727	0.735569	0.999795
ENSMUSG00000005779.13	Psmb4	5829.9	-0.0632664	0.119463	-0.529592	0.596395	0.999795
ENSMUSG00000022193.8	Psmb5	3790.86	-0.0113914	0.0691808	-0.164661	0.869211	0.999795
ENSMUSG00000026750.7	Psmb7	5492.87	0.0923999	0.0873126	1.05827	0.289935	0.999795
ENSMUSG00000024338.16	Psmb8	4867.34	-0.0733252	0.148757	-0.492919	0.62207	0.999795
ENSMUSG00000096727.4	Psmb9	2303.73	0.0817954	0.115335	0.709201	0.4782	0.999795
ENSMUSG00000019303.15	Psmc3ip	618.47	0.0414674	0.116031	0.357381	0.720806	0.999795
ENSMUSG00000030603.17	Psmc4	3975.8	0.0464408	0.0532375	0.872332	0.383027	0.999795
ENSMUSG00000020708.13	Psmc5	4644.72	-0.0139582	0.0689161	-0.202539	0.839495	0.999795
ENSMUSG00000021832.9	Psmc6	2914.48	0.0727261	0.0798587	0.910685	0.362461	0.999795
ENSMUSG00000026229.18	Psmd1	4947.24	0.0153697	0.0668791	0.229814	0.818237	0.999795
ENSMUSG00000031429.15	Psmd10	845.474	0.0103794	0.0950309	0.109221	0.913027	0.999795
ENSMUSG00000017428.17	Psmd11	3090.32	0.0103179	0.0616522	0.167357	0.867089	0.999795
ENSMUSG00000025487.16	Psmd13	3885.48	0.0606745	0.0618183	0.981496	0.326348	0.999795
ENSMUSG00000026914.16	Psmd14	3202.35	0.0806455	0.0674423	1.19577	0.231786	0.999795
ENSMUSG00000006998.17	Psmd2	7573.72	0.000846848	0.0496822	0.0170453	0.9864	0.999795
ENSMUSG00000017221.15	Psmd3	6537.27	0.0692022	0.0825213	0.838598	0.401695	0.999795
ENSMUSG00000005625.16	Psmd4	3354.13	-0.0222991	0.0804525	-0.277171	0.781649	0.999795
ENSMUSG00000026869.13	Psmd5	1211.04	0.0625924	0.0640157	0.977768	0.328189	0.999795
ENSMUSG00000039067.6	Psmd7	5212.82	0.0548374	0.0722455	0.759042	0.447827	0.999795
ENSMUSG00000029440.16	Psmd9	972.502	-0.0186776	0.0888078	-0.210315	0.833422	0.999795
ENSMUSG00000022216.18	Psme1	5712.16	0.0329456	0.103247	0.319095	0.749654	0.999795
ENSMUSG00000079197.11	Psme2	3378.43	-0.0757178	0.0990226	-0.764652	0.444479	0.999795
ENSMUSG00000078153.4	Psme2b	406.581	-0.0959841	0.135402	-0.708883	0.478397	0.999795
ENSMUSG00000078652.10	Psme3	8245.11	-0.0668503	0.0744206	-0.898276	0.369038	0.999795
ENSMUSG00000031774.9	Psme3ip1	1911.01	0.0525295	0.0612737	0.857293	0.391283	0.999795
ENSMUSG00000040850.18	Psme4	5530.36	0.277481	0.246793	1.12435	0.260866	0.999795
ENSMUSG00000032869.16	Psmf1	1093.52	0.0512117	0.102921	0.497582	0.618779	0.999795
ENSMUSG00000022913.17	Psmg1	985.131	0.0413269	0.0897443	0.460496	0.64516	0.999795
ENSMUSG00000024537.6	Psmg2	1098.97	0.0182493	0.0767348	0.237822	0.812019	0.999795
ENSMUSG00000029551.14	Psmg3	1017.55	0.0437636	0.0720938	0.607038	0.543826	0.999795
ENSMUSG00000071451.11	Psmg4	761.106	0.000546777	0.0989227	0.00552731	0.99559	0.999795
ENSMUSG00000021938.13	Pspc1	1747.94	0.0146926	0.112517	0.130581	0.896106	0.999795
ENSMUSG00000029446.15	Psph	636.001	-0.0290683	0.0996061	-0.291832	0.770415	0.999795
ENSMUSG00000068744.13	Psrc1	496.643	-0.213981	0.239646	-0.892904	0.371909	0.999795
ENSMUSG00000063179.14	Pstk	476.803	0.0876261	0.102363	0.856033	0.391979	0.999795
ENSMUSG00000032322.15	Pstpip1	464.796	0.108951	0.197721	0.551035	0.58161	0.999795
ENSMUSG00000056529.8	Ptafr	7.86556	0.743279	0.761547	0.976012	0.329059	0.999795
ENSMUSG00000074925.5	Ptar1	1336.64	0.0182252	0.114627	0.158995	0.873673	0.999795
ENSMUSG00000006498.17	Ptbp1	22061.5	0.0281229	0.058863	0.477769	0.632814	0.999795
ENSMUSG00000028382.16	Ptbp3	8978.7	-0.0586805	0.0944063	-0.621575	0.534222	0.999795
ENSMUSG00000029624.11	Ptcd1	598.9	-0.014466	0.0693386	-0.208629	0.834738	0.999795
ENSMUSG00000021650.8	Ptcd2	1237.56	0.0260998	0.0703272	0.37112	0.710548	0.999795
ENSMUSG00000063884.7	Ptcd3	2349.16	-0.03792	0.0822698	-0.460922	0.644855	0.999795
ENSMUSG00000021466.13	Ptch1	1324.29	0.0106386	0.0770686	0.138041	0.890208	0.999795
ENSMUSG00000028681.12	Ptch2	5.57415	-0.482512	0.667367	-0.723009	0.469675	0.999795
ENSMUSG00000021518.5	Ptdss1	1202	-0.0235882	0.059345	-0.397475	0.691017	0.999795
ENSMUSG00000025495.16	Ptdss2	396.503	0.131103	0.127928	1.02482	0.305448	0.999795
ENSMUSG00000013663.8	Pten	5790.6	-0.028695	0.094691	-0.303039	0.76186	0.999795
ENSMUSG00000026730.13	Pter	94.4261	-0.217653	0.239427	-0.909059	0.363319	0.999795
ENSMUSG00000034117.4	Ptgdr2	6.4419	-0.275011	0.711837	-0.386341	0.699244	0.999795
ENSMUSG00000019464.7	Ptger1	250.298	0.016416	0.158118	0.103821	0.917311	0.999795
ENSMUSG00000026820.6	Ptges2	465.4	-0.124211	0.131279	-0.946163	0.344066	0.999795
ENSMUSG00000071072.13	Ptges3	6240.37	0.104845	0.0884023	1.186	0.235622	0.999795
ENSMUSG00000040078.10	Ptges3-ps	60.5566	0.184461	0.234043	0.788152	0.430608	0.999795
ENSMUSG00000027864.10	Ptgfrn	6.14252	-0.726274	0.976779	-0.74354	0.457155	0.999795
ENSMUSG00000028378.7	Ptgr1	5746.17	0.133991	0.319948	0.418791	0.675369	0.999795
ENSMUSG00000047250.14	Ptgs1	8.48383	-0.489609	0.654672	-0.74787	0.454539	0.999795
ENSMUSG00000026238.15	Ptma	192398	0.0414108	0.0664058	0.623603	0.532889	0.999795
ENSMUSG00000084274.3	Ptma-ps2	45.1234	-0.126084	0.361525	-0.348755	0.727273	0.999795
ENSMUSG00000030122.13	Ptms	259.997	-0.419099	0.44033	-0.951784	0.341207	0.999795
ENSMUSG00000026064.17	Ptp4a1	34.6629	-0.350083	0.437018	-0.801074	0.423089	0.999795
ENSMUSG00000028788.15	Ptp4a2	9411.77	-0.00392667	0.0647699	-0.0606248	0.951658	0.999795
ENSMUSG00000038042.12	Ptpdc1	104.676	-0.101329	0.282142	-0.359142	0.719489	0.999795
ENSMUSG00000063235.19	Ptpmt1	560.675	0.0478222	0.144891	0.330056	0.741357	0.999795
ENSMUSG00000043733.15	Ptpn11	3453.28	-0.0337608	0.061118	-0.552386	0.580684	0.999795
ENSMUSG00000034573.15	Ptpn13	10.4392	-0.469427	0.706378	-0.664555	0.506335	0.999795
ENSMUSG00000026126.16	Ptpn18	1427.97	0.176228	0.170813	1.0317	0.302212	0.999795
ENSMUSG00000024539.18	Ptpn2	1181.03	-0.0500313	0.0676425	-0.739644	0.459516	0.999795
ENSMUSG00000021009.16	Ptpn21	193.967	0.0463593	0.153205	0.302596	0.762198	0.999795
ENSMUSG00000036057.12	Ptpn23	724.73	0.0482959	0.0952875	0.506844	0.612265	0.999795
ENSMUSG00000026384.14	Ptpn4	1159.26	-0.0621147	0.129605	-0.479261	0.631753	0.999795
ENSMUSG00000031506.12	Ptpn7	2525.25	0.132629	0.138957	0.954464	0.339849	0.999795
ENSMUSG00000027303.19	Ptpra	2279.29	-0.0157212	0.101583	-0.154761	0.87701	0.999795
ENSMUSG00000026395.17	Ptprc	5578.51	-0.146078	0.125226	-1.16651	0.243409	0.999795
ENSMUSG00000028399.19	Ptprd	4.37977	0.0788592	0.908954	0.0867582	0.930864	0.999795
ENSMUSG00000041836.11	Ptpre	145.017	0.15311	0.225791	0.678104	0.497706	0.999795
ENSMUSG00000025314.18	Ptprj	1499.24	-0.1132	0.18818	-0.601553	0.547472	0.999795
ENSMUSG00000020151.17	Ptprr	7.5598	-0.157384	0.597553	-0.26338	0.792257	0.999795
ENSMUSG00000013236.18	Ptprs	5245.38	-0.0982343	0.120109	-0.817878	0.413427	0.999795
ENSMUSG00000028909.18	Ptpru	35.0257	0.313982	0.401079	0.782844	0.433719	0.999795
ENSMUSG00000097993.9	Ptprv	104.505	0.198137	0.223307	0.887284	0.374926	0.999795
ENSMUSG00000053746.9	Ptrh1	99.5859	-0.200035	0.214779	-0.931354	0.35167	0.999795
ENSMUSG00000072582.10	Ptrh2	823.279	0.0643789	0.067794	0.949625	0.342303	0.999795
ENSMUSG00000096199.3	Ptrhd1	357.203	0.173649	0.167895	1.03427	0.301009	0.999795
ENSMUSG00000032067.7	Pts	1011.29	-0.121335	0.129418	-0.937546	0.348478	0.999795
ENSMUSG00000009291.14	Pttg1ip	553.02	0.103031	0.096309	1.06979	0.284714	0.999795
ENSMUSG00000028580.16	Pum1	3128.51	-0.0364361	0.0867704	-0.419915	0.674548	0.999795
ENSMUSG00000020594.15	Pum2	8479.59	0.120603	0.0997915	1.20855	0.226837	0.999795
ENSMUSG00000041360.9	Pum3	3115.62	-0.0353266	0.0635139	-0.556202	0.578072	0.999795
ENSMUSG00000043991.6	Pura	1229.54	0.16688	0.207444	0.804459	0.421132	0.999795
ENSMUSG00000094483.3	Purb	6863.89	-0.0776516	0.100512	-0.772559	0.439783	0.999795
ENSMUSG00000049184.7	Purg	76.6968	-0.0123648	0.232027	-0.0532903	0.957501	0.999795
ENSMUSG00000029507.17	Pus1	2381.52	-0.0493036	0.0682275	-0.722635	0.469904	0.999795
ENSMUSG00000020280.13	Pus10	1183.12	0.0183656	0.0821303	0.223615	0.823057	0.999795
ENSMUSG00000057541.15	Pus7	2316.9	-0.0677662	0.0869328	-0.779524	0.435671	0.999795
ENSMUSG00000033356.4	Pus7l	550.642	0.0377117	0.0945805	0.398726	0.690095	0.999795
ENSMUSG00000040511.15	Pvr	113.839	0.222936	0.237787	0.937545	0.348478	0.999795
ENSMUSG00000097039.10	Pvt1	214.771	0.0676221	0.17666	0.382781	0.701882	0.999795
ENSMUSG00000032834.12	Pwp2	2037.75	-0.0159981	0.102184	-0.156561	0.875591	0.999795
ENSMUSG00000044950.8	Pwwp2a	1129.09	0.0100905	0.0743846	0.135653	0.892096	0.999795
ENSMUSG00000020156.17	Pwwp3a	2925.83	0.0114726	0.100849	0.11376	0.909428	0.999795
ENSMUSG00000033885.16	Pxk	1183.5	-0.0576662	0.0933321	-0.617861	0.536667	0.999795
ENSMUSG00000000876.12	Pxmp4	373.478	-0.0133866	0.140938	-0.0949827	0.924329	0.999795
ENSMUSG00000043587.16	Pxylp1	175.647	0.0695174	0.130444	0.532929	0.594082	0.999795
ENSMUSG00000030793.5	Pycard	1014.84	0.10353	0.112544	0.919911	0.357619	0.999795
ENSMUSG00000025140.16	Pycr1	270.926	-0.0473507	0.181186	-0.261337	0.793832	0.999795
ENSMUSG00000026520.9	Pycr2	1827.9	-0.32671	0.280149	-1.1662	0.243534	0.999795
ENSMUSG00000033059.8	Pygb	1860.22	0.0630557	0.101478	0.621373	0.534354	0.999795
ENSMUSG00000021069.18	Pygl	44.1135	0.222176	0.593262	0.374499	0.708033	0.999795
ENSMUSG00000032648.15	Pygm	76.05	-0.0609281	0.221181	-0.275468	0.782957	0.999795
ENSMUSG00000047824.14	Pygo2	1533.38	-0.0828606	0.109116	-0.759382	0.447624	0.999795
ENSMUSG00000064030.16	Pym1	1656.21	-0.000441348	0.0786949	-0.00560834	0.995525	0.999795
ENSMUSG00000041671.14	Pyroxd1	547.521	0.00385309	0.115832	0.0332646	0.973464	0.999795
ENSMUSG00000043162.8	Pyurf	410.514	0.00449213	0.113494	0.0395804	0.968428	0.999795
ENSMUSG00000015806.13	Qdpr	2467.93	-0.0300063	0.0871014	-0.344498	0.730472	0.999795
ENSMUSG00000062078.16	Qk	4008.39	-0.0425467	0.0817829	-0.520239	0.602897	0.999795
ENSMUSG00000030407.3	Qpctl	276.252	0.105336	0.130893	0.804747	0.420966	0.999795
ENSMUSG00000030674.6	Qprt	11.2366	0.556902	0.535393	1.04017	0.298259	0.999795
ENSMUSG00000043102.3	Qrfp	45.664	0.847501	0.793492	1.06806	0.285491	0.999795
ENSMUSG00000006673.15	Qrich1	2910.42	-0.00903043	0.0590423	-0.152948	0.878439	0.999795
ENSMUSG00000019863.8	Qrsl1	784.841	-0.112595	0.0962463	-1.16986	0.242056	0.999795
ENSMUSG00000036327.19	Qsox2	469.079	0.0535402	0.0898676	0.595767	0.551331	0.999795
ENSMUSG00000002825.9	Qtrt1	811.325	-0.0385797	0.110986	-0.347609	0.728134	0.999795
ENSMUSG00000022704.17	Qtrt2	964.042	0.00477532	0.118481	0.0403046	0.96785	0.999795
ENSMUSG00000025184.11	R3hcc1l	742.054	0.00714112	0.0792178	0.0901454	0.928172	0.999795
ENSMUSG00000056211.14	R3hdm1	2612.75	-0.0309944	0.063038	-0.491678	0.622947	0.999795
ENSMUSG00000025404.16	R3hdm2	1828.68	0.0618172	0.0867599	0.712509	0.47615	0.999795
ENSMUSG00000035781.15	R3hdm4	1746.4	-0.0101583	0.0456291	-0.222629	0.823825	0.999795
ENSMUSG00000059277.14	R74862	36.8399	-0.152395	0.287048	-0.530904	0.595485	0.999795
ENSMUSG00000079179.11	Rab10os	742.059	0.295555	0.29588	0.998899	0.317844	0.999795
ENSMUSG00000004771.13	Rab11a	1098.01	0.107174	0.0935329	1.14585	0.251858	0.999795
ENSMUSG00000095690.3	Rab11b-ps2	5.44947	-0.452255	0.623904	-0.724879	0.468526	0.999795
ENSMUSG00000040022.15	Rab11fip2	336.697	-0.114087	0.175725	-0.649235	0.516186	0.999795
ENSMUSG00000037098.19	Rab11fip3	130.408	0.0655297	0.227793	0.287672	0.773598	0.999795
ENSMUSG00000017639.14	Rab11fip4	44.6302	-0.395599	0.377578	-1.04773	0.294765	0.999795
ENSMUSG00000051343.12	Rab11fip5	26.8573	0.0216545	0.472989	0.0457821	0.963484	0.999795
ENSMUSG00000023460.15	Rab12	370.768	-0.0441428	0.158454	-0.278585	0.780563	0.999795
ENSMUSG00000027935.15	Rab13	10.4088	-0.301182	0.487273	-0.618096	0.536512	0.999795
ENSMUSG00000073639.7	Rab18	1456.76	-0.0231206	0.0861855	-0.268265	0.788495	0.999795
ENSMUSG00000029923.5	Rab19	221.367	-0.0395973	0.133656	-0.296263	0.76703	0.999795
ENSMUSG00000020149.18	Rab1a	3201.83	-0.0126018	0.0495996	-0.25407	0.799441	0.999795
ENSMUSG00000024870.7	Rab1b	3099.88	-0.0561687	0.0844661	-0.664985	0.50606	0.999795
ENSMUSG00000020132.11	Rab21	3045.69	0.0180659	0.0941964	0.19179	0.847907	0.999795
ENSMUSG00000027519.11	Rab22a	1062.68	-0.0774328	0.0684902	-1.13057	0.258237	0.999795
ENSMUSG00000004768.15	Rab23	261.239	-0.126719	0.154447	-0.820468	0.41195	0.999795
ENSMUSG00000034789.9	Rab24	1088.34	0.0112029	0.0819753	0.136662	0.891298	0.999795
ENSMUSG00000008601.13	Rab25	11.1382	0.414553	0.529141	0.783446	0.433365	0.999795
ENSMUSG00000079657.11	Rab26	7.54966	-0.602061	0.683261	-0.881158	0.378232	0.999795
ENSMUSG00000093565.3	Rab26os	128.324	-0.244443	0.418754	-0.583739	0.559396	0.999795
ENSMUSG00000029128.13	Rab28	587.852	-0.0132663	0.0807533	-0.164282	0.86951	0.999795
ENSMUSG00000026433.14	Rab29	275.573	-0.0288397	0.15641	-0.184385	0.853712	0.999795
ENSMUSG00000047187.10	Rab2a	1550.92	-9.79722e-05	0.0698487	-0.00140264	0.998881	0.999795
ENSMUSG00000022159.17	Rab2b	158.824	0.0110868	0.167746	0.0660929	0.947304	0.999795
ENSMUSG00000019832.6	Rab32	83.1962	0.163372	0.248286	0.657998	0.51054	0.999795
ENSMUSG00000031104.3	Rab33a	14.0219	0.128941	0.448039	0.28779	0.773508	0.999795
ENSMUSG00000027739.10	Rab33b	343.488	-0.125907	0.125092	-1.00651	0.314169	0.999795
ENSMUSG00000029518.16	Rab35	2299.3	0.0163193	0.0603283	0.270508	0.786769	0.999795
ENSMUSG00000020175.16	Rab36	8.48362	0.120494	0.616551	0.195433	0.845054	0.999795
ENSMUSG00000055069.4	Rab39	51.8767	-0.205726	0.364229	-0.564826	0.572192	0.999795
ENSMUSG00000031202.6	Rab39b	13.9651	0.3702	0.685526	0.540023	0.589181	0.999795
ENSMUSG00000031840.15	Rab3a	205.908	-0.0517616	0.147121	-0.351829	0.724967	0.999795
ENSMUSG00000003411.11	Rab3b	13.7298	-0.132387	0.468294	-0.282701	0.777406	0.999795
ENSMUSG00000019066.14	Rab3d	117.99	0.269781	0.2853	0.945607	0.344349	0.999795
ENSMUSG00000036104.13	Rab3gap1	1263.29	-0.0442853	0.0625843	-0.70761	0.479188	0.999795
ENSMUSG00000039318.13	Rab3gap2	1390.72	-0.0266313	0.0627385	-0.424481	0.671215	0.999795
ENSMUSG00000064181.7	Rab3ip	577.719	0.0341716	0.15078	0.226633	0.820709	0.999795
ENSMUSG00000025730.15	Rab40c	389.52	-0.0406615	0.144498	-0.281398	0.778405	0.999795
ENSMUSG00000019478.18	Rab4a	11.0722	0.151194	0.591376	0.255664	0.79821	0.999795
ENSMUSG00000017831.9	Rab5a	1130.69	-0.0662349	0.0760902	-0.870479	0.384039	0.999795
ENSMUSG00000000711.4	Rab5b	1372.14	-0.0372376	0.112344	-0.331461	0.740296	0.999795
ENSMUSG00000019173.12	Rab5c	4078.09	-0.0433811	0.0562805	-0.770802	0.440824	0.999795
ENSMUSG00000027637.4	Rab5if	2333.84	-0.103274	0.0889113	-1.16154	0.245423	0.999795
ENSMUSG00000030704.15	Rab6a	1425.71	0.0529239	0.0752634	0.703182	0.481942	0.999795
ENSMUSG00000032549.8	Rab6b	11.698	0.0121944	0.538887	0.0226288	0.981946	0.999795
ENSMUSG00000052688.13	Rab7b	6.31755	-0.887112	0.805745	-1.10098	0.270904	0.999795
ENSMUSG00000036943.10	Rab8b	1015.57	0.167518	0.159229	1.05206	0.292771	0.999795
ENSMUSG00000079316.11	Rab9	653.529	-0.0710101	0.0802536	-0.884822	0.376253	0.999795
ENSMUSG00000020817.17	Rabep1	1234.09	0.10098	0.083723	1.20612	0.227773	0.999795
ENSMUSG00000030727.13	Rabep2	1348.76	0.0265166	0.099923	0.26537	0.790724	0.999795
ENSMUSG00000070953.14	Rabepk	697.252	-0.0208235	0.0831988	-0.250286	0.802366	0.999795
ENSMUSG00000035437.16	Rabgap1	966.91	0.0756738	0.0823868	0.918518	0.358348	0.999795
ENSMUSG00000026721.17	Rabgap1l	2373.13	0.0983323	0.120309	0.817334	0.413738	0.999795
ENSMUSG00000025340.15	Rabgef1	428.81	-0.0228057	0.124003	-0.183913	0.854081	0.999795
ENSMUSG00000040472.16	Rabggta	695.932	-0.0949015	0.110085	-0.862076	0.388646	0.999795
ENSMUSG00000038975.15	Rabggtb	1685.11	-0.157168	0.164115	-0.957671	0.338229	0.999795
ENSMUSG00000042229.10	Rabif	919.79	-0.0374852	0.0691784	-0.541864	0.587912	0.999795
ENSMUSG00000022621.17	Rabl2	170.769	0.0504864	0.191244	0.26399	0.791788	0.999795
ENSMUSG00000022827.15	Rabl3	400.875	0.0942187	0.101294	0.930153	0.352292	0.999795
ENSMUSG00000015087.15	Rabl6	2873.49	-0.0362742	0.083232	-0.435821	0.662967	0.999795
ENSMUSG00000001847.15	Rac1	6152.61	0.0249792	0.0585015	0.426984	0.669391	0.999795
ENSMUSG00000018012.12	Rac3	35.2894	-0.0864526	0.384631	-0.224768	0.82216	0.999795
ENSMUSG00000023015.15	Racgap1	5545.88	0.106092	0.104679	1.01349	0.310824	0.999795
ENSMUSG00000020372.16	Rack1	51023.9	-0.0925798	0.0821867	-1.12646	0.259972	0.999795
ENSMUSG00000030254.17	Rad18	1215.43	-0.0592724	0.106146	-0.558405	0.576568	0.999795
ENSMUSG00000022314.11	Rad21	11119	0.0907764	0.115555	0.78557	0.432119	0.999795
ENSMUSG00000003813.16	Rad23a	2582.42	-0.0500179	0.0759773	-0.658327	0.510328	0.999795
ENSMUSG00000020380.17	Rad50	2530.84	0.0660134	0.0650319	1.01509	0.310062	0.999795
ENSMUSG00000027323.11	Rad51	2493.86	-0.0231484	0.0825722	-0.280341	0.779216	0.999795
ENSMUSG00000030346.17	Rad51ap1	1225.89	0.0177288	0.0898465	0.197323	0.843575	0.999795
ENSMUSG00000059060.16	Rad51b	129.295	0.191733	0.202005	0.949149	0.342545	0.999795
ENSMUSG00000007646.14	Rad51c	302.893	0.183694	0.201111	0.913396	0.361034	0.999795
ENSMUSG00000018841.18	Rad51d	338.918	-0.0274432	0.0944276	-0.290627	0.771336	0.999795
ENSMUSG00000030166.15	Rad52	464.258	0.125161	0.120822	1.03592	0.300242	0.999795
ENSMUSG00000078773.12	Rad54b	742.122	0.0719946	0.103009	0.698915	0.484605	0.999795
ENSMUSG00000028702.16	Rad54l	2007.44	-0.0357429	0.103278	-0.346083	0.72928	0.999795
ENSMUSG00000024824.8	Rad9a	1217.92	-0.0439208	0.100625	-0.436481	0.662488	0.999795
ENSMUSG00000038569.14	Rad9b	136.438	-0.189053	0.24166	-0.782309	0.434033	0.999795
ENSMUSG00000027509.12	Rae1	2797.23	0.0234012	0.0675031	0.346668	0.728841	0.999795
ENSMUSG00000000441.18	Raf1	2716.68	0.00224006	0.0671645	0.0333518	0.973394	0.999795
ENSMUSG00000061311.7	Rag1	5117.27	0.198903	0.452351	0.43971	0.660147	0.999795
ENSMUSG00000032864.5	Rag2	675.881	0.205256	0.290504	0.706552	0.479845	0.999795
ENSMUSG00000008859.9	Rala	1166.66	0.00601651	0.0805351	0.0747067	0.940448	0.999795
ENSMUSG00000004451.15	Ralb	238.66	0.0156157	0.143125	0.109105	0.913119	0.999795
ENSMUSG00000024096.18	Ralbp1	3041.65	0.0171329	0.0902957	0.189742	0.849511	0.999795
ENSMUSG00000021027.18	Ralgapa1	1307.15	0.123013	0.129635	0.948915	0.342664	0.999795
ENSMUSG00000037110.21	Ralgapa2	605.835	-0.0691463	0.10346	-0.668337	0.503918	0.999795
ENSMUSG00000027652.16	Ralgapb	1846.1	-0.0349289	0.0846229	-0.412759	0.679783	0.999795
ENSMUSG00000026821.17	Ralgds	456.486	0.022824	0.129926	0.175668	0.860554	0.999795
ENSMUSG00000038831.17	Ralgps1	206.305	-0.128428	0.209518	-0.612966	0.539899	0.999795
ENSMUSG00000027593.16	Raly	12422.5	0.0838483	0.0798276	1.05037	0.293549	0.999795
ENSMUSG00000038646.14	Ramac	1890.49	-0.00632129	0.0695926	-0.0908328	0.927625	0.999795
ENSMUSG00000034353.15	Ramp1	36.6223	0.520932	0.517636	1.00637	0.314239	0.999795
ENSMUSG00000001240.14	Ramp2	5.89725	0.161462	0.64749	0.249367	0.803077	0.999795
ENSMUSG00000029430.14	Ran	24704	0.0173985	0.0642123	0.270952	0.786428	0.999795
ENSMUSG00000005732.15	Ranbp1	11171	0.0354757	0.0675281	0.525348	0.599341	0.999795
ENSMUSG00000037415.8	Ranbp10	1169.36	-0.0272175	0.0652212	-0.417311	0.676451	0.999795
ENSMUSG00000003226.8	Ranbp2	6118.66	-0.00497363	0.106161	-0.04685	0.962633	0.999795
ENSMUSG00000002372.10	Ranbp3	3877.37	-0.0919473	0.0987154	-0.931438	0.351627	0.999795
ENSMUSG00000074909.6	Ranbp6	1122.38	0.0248197	0.158674	0.15642	0.875702	0.999795
ENSMUSG00000038546.10	Ranbp9	1421.04	0.0684729	0.0818923	0.836134	0.40308	0.999795
ENSMUSG00000022391.17	Rangap1	7503.08	0.123671	0.104484	1.18363	0.236559	0.999795
ENSMUSG00000032892.15	Rangrf	846.34	-0.145146	0.205551	-0.706132	0.480106	0.999795
ENSMUSG00000041351.17	Rap1gap	32.8032	-0.602285	0.510655	-1.17944	0.238224	0.999795
ENSMUSG00000028149.13	Rap1gds1	1361.66	-0.370228	0.396052	-0.934796	0.349893	0.999795
ENSMUSG00000051615.15	Rap2a	82.6429	-0.148073	0.295731	-0.5007	0.616582	0.999795
ENSMUSG00000036894.4	Rap2b	760.284	0.124162	0.170979	0.726186	0.467725	0.999795
ENSMUSG00000039844.21	Rapgef1	5940.33	-0.000266649	0.0779454	-0.00342097	0.99727	0.999795
ENSMUSG00000062232.15	Rapgef2	182.237	0.1242	0.182369	0.681038	0.495847	0.999795
ENSMUSG00000037533.21	Rapgef6	2261.92	-0.0866375	0.112797	-0.768084	0.442437	0.999795
ENSMUSG00000026014.16	Raph1	41.8811	-0.142262	0.440262	-0.32313	0.746597	0.999795
ENSMUSG00000002104.12	Rapsn	2.64482	-1.15189	1.19031	-0.967724	0.333182	0.999795
ENSMUSG00000037992.17	Rara	429.99	0.154773	0.196216	0.788793	0.430233	0.999795
ENSMUSG00000001288.16	Rarg	6.73319	-0.0411889	0.774746	-0.0531644	0.957601	0.999795
ENSMUSG00000049404.8	Rarres1	18.6122	0.634318	0.559477	1.13377	0.256891	0.999795
ENSMUSG00000018848.5	Rars	3540.69	-0.0177848	0.0679224	-0.26184	0.793445	0.999795
ENSMUSG00000028292.15	Rars2	876.659	0.0721881	0.0953193	0.757329	0.448853	0.999795
ENSMUSG00000021549.15	Rasa1	1303.17	-0.00454685	0.0753969	-0.0603056	0.951912	0.999795
ENSMUSG00000032413.13	Rasa2	671.395	-0.0455605	0.175771	-0.259204	0.795478	0.999795
ENSMUSG00000004952.14	Rasa4	395.325	-0.147566	0.28442	-0.518833	0.603877	0.999795
ENSMUSG00000029602.12	Rasal1	422.479	-0.0608583	0.280292	-0.217124	0.828112	0.999795
ENSMUSG00000052142.16	Rasal3	1677	-0.0748894	0.166347	-0.450201	0.652565	0.999795
ENSMUSG00000030134.12	Rasgef1a	51.2654	-0.221922	0.64235	-0.345485	0.72973	0.999795
ENSMUSG00000089809.10	Rasgef1b	22.8541	0.386373	0.447907	0.862618	0.388347	0.999795
ENSMUSG00000021708.19	Rasgrf2	52.3028	-0.209822	0.453555	-0.462616	0.64364	0.999795
ENSMUSG00000027347.19	Rasgrp1	3282.92	-0.47292	0.449419	-1.05229	0.292666	0.999795
ENSMUSG00000032946.17	Rasgrp2	5636.83	0.097499	0.117695	0.828402	0.407443	0.999795
ENSMUSG00000030589.16	Rasgrp4	37.2235	-0.332769	0.406305	-0.819014	0.412778	0.999795
ENSMUSG00000044562.13	Rasip1	15.9067	-0.46758	0.535229	-0.873606	0.382333	0.999795
ENSMUSG00000034209.5	Rasl10a	151.387	0.213825	0.251692	0.84955	0.395575	0.999795
ENSMUSG00000041696.15	Rasl12	3.43869	-0.0589126	1.08406	-0.0543446	0.956661	0.999795
ENSMUSG00000010067.14	Rassf1	775.651	-0.084347	0.0986503	-0.85501	0.392546	0.999795
ENSMUSG00000098132.2	Rassf10	6.18827	-0.194536	0.931984	-0.208733	0.834657	0.999795
ENSMUSG00000027339.16	Rassf2	3884.46	0.0711783	0.0991759	0.717698	0.472944	0.999795
ENSMUSG00000042129.9	Rassf4	1071.59	-0.0333159	0.232046	-0.143575	0.885836	0.999795
ENSMUSG00000026430.17	Rassf5	3517.83	0.0680696	0.102569	0.663647	0.506916	0.999795
ENSMUSG00000038618.13	Rassf7	202.554	-0.0733392	0.121703	-0.602607	0.54677	0.999795
ENSMUSG00000030259.13	Rassf8	56.3113	0.0933954	0.343974	0.271518	0.785992	0.999795
ENSMUSG00000010205.12	Raver1	6520.94	0.0169414	0.0679417	0.249352	0.803089	0.999795
ENSMUSG00000022105.7	Rb1	1484.28	-0.0232991	0.137471	-0.169483	0.865417	0.999795
ENSMUSG00000025907.15	Rb1cc1	957.009	0.0179123	0.113354	0.158021	0.87444	0.999795
ENSMUSG00000061898.11	Rbak	339.155	0.0511574	0.148549	0.344381	0.73056	0.999795
ENSMUSG00000104529.5	Rbakdn	13.8576	-0.145359	0.398583	-0.364689	0.715344	0.999795
ENSMUSG00000026439.15	Rbbp5	1862.25	0.0184672	0.0619237	0.298225	0.765531	0.999795
ENSMUSG00000030779.17	Rbbp6	4628.3	-0.0647455	0.0735111	-0.880758	0.378449	0.999795
ENSMUSG00000031353.14	Rbbp7	8986.41	0.0224794	0.0514639	0.436799	0.662257	0.999795
ENSMUSG00000041238.17	Rbbp8	1443.1	-0.0982972	0.0923639	-1.06424	0.287221	0.999795
ENSMUSG00000027428.10	Rbbp9	170.565	-0.0342714	0.287972	-0.119009	0.905268	0.999795
ENSMUSG00000027466.16	Rbck1	5351.38	-0.0560711	0.0553747	-1.01258	0.311263	0.999795
ENSMUSG00000118061.3	Rbfaos	19.8419	-0.310648	0.307812	-1.00921	0.312872	0.999795
ENSMUSG00000033565.19	Rbfox2	6.25137	0.250033	0.80202	0.311754	0.755228	0.999795
ENSMUSG00000025576.18	Rbfox3	9.3753	0.339862	0.656236	0.517896	0.604531	0.999795
ENSMUSG00000078784.9	Rbis	1250.07	-0.187272	0.186703	-1.00305	0.315838	0.999795
ENSMUSG00000029136.10	Rbks	255.392	-0.0594782	0.16151	-0.368263	0.712677	0.999795
ENSMUSG00000031666.16	Rbl2	1051.87	-0.0871273	0.0870403	-1.001	0.316827	0.999795
ENSMUSG00000031060.17	Rbm10	4267.41	0.0305663	0.0512604	0.596295	0.550978	0.999795
ENSMUSG00000089824.11	Rbm12	1877.55	0.0622371	0.0973474	0.63933	0.522608	0.999795
ENSMUSG00000046667.15	Rbm12b1	399.881	-0.026948	0.162843	-0.165484	0.868563	0.999795
ENSMUSG00000052137.12	Rbm12b2	622.733	0.152147	0.195105	0.77982	0.435497	0.999795
ENSMUSG00000006456.11	Rbm14	3562.56	0.0401092	0.0832765	0.481639	0.630063	0.999795
ENSMUSG00000048109.11	Rbm15	2201.24	0.0729238	0.164596	0.443046	0.657733	0.999795
ENSMUSG00000074102.5	Rbm15b	3071.11	0.0084879	0.0729151	0.116408	0.907329	0.999795
ENSMUSG00000037197.12	Rbm17	5520.06	0.000604638	0.0674045	0.0089703	0.992843	0.999795
ENSMUSG00000026889.13	Rbm18	589.391	-0.00969174	0.10498	-0.0923202	0.926444	0.999795
ENSMUSG00000029594.13	Rbm19	1554.3	0.0196656	0.0779628	0.252243	0.800853	0.999795
ENSMUSG00000024604.8	Rbm22	2652.81	-0.0226419	0.0534851	-0.423331	0.672054	0.999795
ENSMUSG00000038132.7	Rbm24	413.968	-0.597541	0.535025	-1.11685	0.264059	0.999795
ENSMUSG00000010608.16	Rbm25	9736.52	0.116583	0.143504	0.812404	0.41656	0.999795
ENSMUSG00000022119.16	Rbm26	2405.93	0.057148	0.0895718	0.638013	0.523465	0.999795
ENSMUSG00000024491.17	Rbm27	2219.69	0.00548387	0.0831824	0.0659259	0.947437	0.999795
ENSMUSG00000029701.16	Rbm28	2395.65	-0.0116148	0.0581537	-0.199725	0.841695	0.999795
ENSMUSG00000031167.17	Rbm3	21471.5	0.0208812	0.196151	0.106454	0.915222	0.999795
ENSMUSG00000099875.2	Rbm3-ps	11.2976	0.118273	0.552548	0.214051	0.830507	0.999795
ENSMUSG00000048271.15	Rbm33	3804.95	-0.0587555	0.0692353	-0.848635	0.396085	0.999795
ENSMUSG00000033931.10	Rbm34	1199.99	0.0616959	0.0971173	0.635272	0.525251	0.999795
ENSMUSG00000027510.18	Rbm38	7385.85	0.0628732	0.108548	0.579221	0.56244	0.999795
ENSMUSG00000027620.17	Rbm39	10146.4	0.0157143	0.0762889	0.205985	0.836803	0.999795
ENSMUSG00000055188.13	Rbm3os	17.3677	-0.324603	0.356125	-0.911486	0.362039	0.999795
ENSMUSG00000094936.9	Rbm4	1033.01	-0.0455228	0.101494	-0.448527	0.653773	0.999795
ENSMUSG00000031433.16	Rbm41	310.522	-0.129205	0.11133	-1.16057	0.245818	0.999795
ENSMUSG00000036733.17	Rbm42	2524.74	0.0579155	0.0969083	0.597632	0.550085	0.999795
ENSMUSG00000036249.17	Rbm43	877.387	-0.006781	0.0707119	-0.0958961	0.923603	0.999795
ENSMUSG00000070732.3	Rbm44	102.608	0.107687	0.45944	0.234388	0.814683	0.999795
ENSMUSG00000042369.9	Rbm45	1518.44	-0.0325953	0.0563878	-0.578055	0.563227	0.999795
ENSMUSG00000070780.12	Rbm47	18.9865	0.283965	0.599861	0.473384	0.635939	0.999795
ENSMUSG00000040302.18	Rbm48	369.532	0.0260403	0.0971467	0.268052	0.78866	0.999795
ENSMUSG00000033760.18	Rbm4b	756.934	-0.0187594	0.10231	-0.183359	0.854516	0.999795
ENSMUSG00000032580.13	Rbm5	3923.95	-0.00143621	0.0677354	-0.0212033	0.983084	0.999795
ENSMUSG00000032582.15	Rbm6	3083.76	0.0135891	0.0619581	0.219326	0.826396	0.999795
ENSMUSG00000101589.2	Rbm6-ps1	5.23598	-0.538237	0.803977	-0.669468	0.503197	0.999795
ENSMUSG00000042396.11	Rbm7	1643.73	-0.0575876	0.0765069	-0.752711	0.451623	0.999795
ENSMUSG00000038374.11	Rbm8a	5026.95	-0.058572	0.093204	-0.628428	0.529723	0.999795
ENSMUSG00000078184.2	Rbm8a2	8.27822	-0.682417	0.576102	-1.18454	0.236199	0.999795
ENSMUSG00000026970.17	Rbms1	1754.48	-0.00812564	0.0916209	-0.0886877	0.92933	0.999795
ENSMUSG00000040043.18	Rbms2	611.524	-0.0520313	0.0877288	-0.593093	0.553119	0.999795
ENSMUSG00000031134.17	Rbmx	2441.88	0.0500138	0.110602	0.452195	0.651129	0.999795
ENSMUSG00000031107.7	Rbmx2	609.163	0.0258803	0.105724	0.244791	0.806619	0.999795
ENSMUSG00000037070.11	Rbmxl1	7621.07	-0.025412	0.0760676	-0.334071	0.738326	0.999795
ENSMUSG00000073894.2	Rbmxl2	11.3504	-0.317482	0.903419	-0.351423	0.725271	0.999795
ENSMUSG00000039191.13	Rbpj	1194.16	-0.0229149	0.137398	-0.166778	0.867545	0.999795
ENSMUSG00000017007.10	Rbpjl	12.1101	-0.602796	0.785441	-0.767461	0.442807	0.999795
ENSMUSG00000031586.18	Rbpms	60.3776	0.216507	0.367565	0.58903	0.555841	0.999795
ENSMUSG00000032387.16	Rbpms2	4.9427	0.647345	1.12696	0.574417	0.565686	0.999795
ENSMUSG00000014550.15	Rbsn	795.679	0.0152226	0.0667351	0.228105	0.819565	0.999795
ENSMUSG00000049832.7	Rbx1-ps	4.5113	-0.00653059	0.659861	-0.00989692	0.992104	0.999795
ENSMUSG00000040423.12	Rc3h1	2053.95	0.0254219	0.128308	0.198132	0.842942	0.999795
ENSMUSG00000075376.11	Rc3h2	896.579	-0.019881	0.107987	-0.184107	0.85393	0.999795
ENSMUSG00000059713.13	Rcan3	200.958	0.158802	0.167303	0.949188	0.342525	0.999795
ENSMUSG00000028896.14	Rcc1	5467.37	0.0514204	0.0820826	0.626447	0.531022	0.999795
ENSMUSG00000061979.9	Rcc1l	929.173	-0.0112645	0.0850979	-0.132371	0.894691	0.999795
ENSMUSG00000038930.12	Rccd1	617.283	-0.0967323	0.121311	-0.797388	0.425226	0.999795
ENSMUSG00000024889.6	Rce1	787.526	-0.0432817	0.0715295	-0.605089	0.54512	0.999795
ENSMUSG00000024785.8	Rcl1	2907.78	0.0681768	0.0671266	1.01565	0.309798	0.999795
ENSMUSG00000005973.7	Rcn1	673.389	0.0404376	0.10007	0.404091	0.686146	0.999795
ENSMUSG00000032320.8	Rcn2	807.617	0.0509305	0.118879	0.428423	0.668343	0.999795
ENSMUSG00000019539.12	Rcn3	66.1546	0.300632	0.42068	0.714634	0.474835	0.999795
ENSMUSG00000037395.17	Rcor3	153.543	0.156343	0.167412	0.933881	0.350365	0.999795
ENSMUSG00000025921.8	Rdh10	236.702	0.0962508	0.115331	0.83456	0.403966	0.999795
ENSMUSG00000021123.13	Rdh12	395.386	0.18484	0.267456	0.691106	0.489499	0.999795
ENSMUSG00000008435.16	Rdh13	505.052	-0.0630874	0.0988727	-0.638067	0.52343	0.999795
ENSMUSG00000025350.16	Rdh5	17.29	-0.0612224	0.593603	-0.103137	0.917854	0.999795
ENSMUSG00000010362.10	Rdm1	763.237	-0.0273511	0.156612	-0.174642	0.861361	0.999795
ENSMUSG00000032050.19	Rdx	3764.53	0.0266029	0.0998392	0.266457	0.789887	0.999795
ENSMUSG00000002324.9	Rec8	12.7654	-0.29669	0.456438	-0.650013	0.515684	0.999795
ENSMUSG00000030243.17	Recql	1882.52	-0.0158848	0.114687	-0.138506	0.889841	0.999795
ENSMUSG00000033762.9	Recql4	1192.83	0.0661369	0.0885138	0.747193	0.454947	0.999795
ENSMUSG00000020752.12	Recql5	1203.32	-0.060733	0.134787	-0.450584	0.652289	0.999795
ENSMUSG00000052852.9	Reep1	19.4322	0.453935	0.41705	1.08844	0.276399	0.999795
ENSMUSG00000038555.8	Reep2	38.1548	0.183486	0.36801	0.498589	0.618069	0.999795
ENSMUSG00000019873.9	Reep3	912.484	-0.109887	0.0995795	-1.10351	0.269805	0.999795
ENSMUSG00000005873.7	Reep5	1261.16	-0.0115375	0.135868	-0.084917	0.932327	0.999795
ENSMUSG00000035504.17	Reep6	32.2656	-0.281048	0.498852	-0.56339	0.573169	0.999795
ENSMUSG00000020275.10	Rel	1384.2	-0.0610511	0.124145	-0.491774	0.622879	0.999795
ENSMUSG00000024927.9	Rela	1857.4	-0.0607595	0.0712144	-0.853192	0.393553	0.999795
ENSMUSG00000026319.14	Relch	876.647	-0.0216001	0.110721	-0.195086	0.845325	0.999795
ENSMUSG00000047881.15	Rell1	431.098	-0.0968869	0.214763	-0.451135	0.651893	0.999795
ENSMUSG00000042453.15	Reln	398.13	0.0120518	0.839791	0.014351	0.98855	0.999795
ENSMUSG00000070645.6	Ren1	40.0714	-0.0728503	0.36852	-0.197683	0.843293	0.999795
ENSMUSG00000031387.15	Renbp	46.664	0.47355	0.430783	1.09928	0.271647	0.999795
ENSMUSG00000052751.17	Repin1	550.371	0.0493647	0.1041	0.474204	0.635355	0.999795
ENSMUSG00000019854.18	Reps1	1286.16	0.0877147	0.0850931	1.03081	0.30263	0.999795
ENSMUSG00000029048.4	Rer1	1947.99	-0.0870442	0.0812047	-1.07191	0.28376	0.999795
ENSMUSG00000039852.18	Rere	9646.16	0.0142114	0.10389	0.136793	0.891194	0.999795
ENSMUSG00000032712.17	Resf1	1807.75	-0.080821	0.0890455	-0.907637	0.36407	0.999795
ENSMUSG00000022651.7	Retnlg	21.4996	-0.666204	0.954683	-0.697827	0.485285	0.999795
ENSMUSG00000022270.17	Retreg1	522.043	-0.270356	0.293632	-0.920732	0.357191	0.999795
ENSMUSG00000049339.17	Retreg2	1352.92	0.0144581	0.0642222	0.225127	0.821881	0.999795
ENSMUSG00000017802.15	Retreg3	1799.94	-0.0230348	0.0639223	-0.360357	0.71858	0.999795
ENSMUSG00000056666.14	Retsat	166.536	-0.0548589	0.173434	-0.316309	0.751768	0.999795
ENSMUSG00000026082.12	Rev1	1236.56	-0.0282329	0.1057	-0.267105	0.789389	0.999795
ENSMUSG00000058833.12	Rex1bd	899.068	0.04649	0.0937042	0.496135	0.619799	0.999795
ENSMUSG00000047417.19	Rexo1	3453.29	0.057335	0.0541271	1.05926	0.289479	0.999795
ENSMUSG00000052406.15	Rexo4	1819.4	0.0203029	0.0732067	0.277336	0.781522	0.999795
ENSMUSG00000030924.17	Rexo5	144.855	0.0590547	0.126025	0.468595	0.639359	0.999795
ENSMUSG00000029191.17	Rfc1	4249.3	-0.0829589	0.0943658	-0.879121	0.379336	0.999795
ENSMUSG00000023104.10	Rfc2	4161.02	-0.0220559	0.0808158	-0.272916	0.784918	0.999795
ENSMUSG00000033970.16	Rfc3	2015.29	0.0507656	0.0912436	0.556375	0.577955	0.999795
ENSMUSG00000022881.16	Rfc4	1926.66	0.104038	0.0951492	1.09342	0.274208	0.999795
ENSMUSG00000029363.15	Rfc5	2386.37	0.0026417	0.0540727	0.0488546	0.961035	0.999795
ENSMUSG00000043190.15	Rfesd	178.933	-0.0367037	0.166845	-0.219986	0.825882	0.999795
ENSMUSG00000020696.19	Rffl	687.947	0.0204446	0.106272	0.19238	0.847445	0.999795
ENSMUSG00000020846.7	Rflnb	156.232	0.489476	0.432838	1.13085	0.258117	0.999795
ENSMUSG00000025158.8	Rfng	573.047	-0.0735174	0.0963659	-0.762899	0.445524	0.999795
ENSMUSG00000052395.18	Rft1	386.591	0.0110138	0.162747	0.0676741	0.946045	0.999795
ENSMUSG00000039316.15	Rftn1	2859.71	0.050343	0.0775187	0.64943	0.51606	0.999795
ENSMUSG00000025978.15	Rftn2	82.311	-0.103785	0.253735	-0.409027	0.68252	0.999795
ENSMUSG00000033596.6	Rfwd3	5215.52	0.00788346	0.0505926	0.155822	0.876173	0.999795
ENSMUSG00000031706.8	Rfx1	1253.92	-0.0793977	0.099827	-0.795353	0.426408	0.999795
ENSMUSG00000024206.16	Rfx2	368.254	-0.0767849	0.194505	-0.394771	0.693012	0.999795
ENSMUSG00000040929.18	Rfx3	404.606	0.0107181	0.143049	0.0749263	0.940273	0.999795
ENSMUSG00000037674.16	Rfx7	3284.76	-0.0451208	0.0702449	-0.642336	0.520655	0.999795
ENSMUSG00000036120.11	Rfxank	560.064	-0.125859	0.10581	-1.18949	0.234248	0.999795
ENSMUSG00000036615.8	Rfxap	748.093	-0.135772	0.136103	-0.997566	0.31849	0.999795
ENSMUSG00000026482.14	Rgl1	674.702	0.210191	0.208854	1.0064	0.314223	0.999795
ENSMUSG00000041354.17	Rgl2	1722.38	0.100327	0.120476	0.832759	0.40498	0.999795
ENSMUSG00000040146.10	Rgl3	17.3142	-0.0553038	0.455627	-0.12138	0.90339	0.999795
ENSMUSG00000048027.10	Rgmb	21.1687	0.143924	0.403373	0.356802	0.72124	0.999795
ENSMUSG00000030844.12	Rgs10	65.8867	0.553451	0.459032	1.20569	0.227936	0.999795
ENSMUSG00000024186.16	Rgs11	6.78574	-0.0991102	0.791163	-0.125272	0.900309	0.999795
ENSMUSG00000029101.17	Rgs12	536.579	0.252657	0.210312	1.20134	0.229618	0.999795
ENSMUSG00000052087.15	Rgs14	517.271	0.0385602	0.123795	0.311484	0.755433	0.999795
ENSMUSG00000026357.4	Rgs18	18.7382	0.218847	0.582867	0.375466	0.707314	0.999795
ENSMUSG00000026360.10	Rgs2	1291.98	0.0304652	0.179004	0.170192	0.864859	0.999795
ENSMUSG00000059810.19	Rgs3	88.4691	0.249324	0.595029	0.419011	0.675208	0.999795
ENSMUSG00000021719.10	Rgs7bp	8.09165	0.423238	0.913408	0.463361	0.643105	0.999795
ENSMUSG00000020599.14	Rgs9	21.2682	-0.269944	0.464567	-0.581066	0.561196	0.999795
ENSMUSG00000056043.6	Rgs9bp	13.7122	0.562221	0.531395	1.05801	0.290051	0.999795
ENSMUSG00000026142.16	Rhbdd1	370.709	-0.156408	0.163934	-0.954094	0.340036	0.999795
ENSMUSG00000034175.14	Rhbdd3	289.472	0.0529126	0.143833	0.367875	0.712966	0.999795
ENSMUSG00000020282.19	Rhbdf1	40.7908	-0.425605	0.46894	-0.907589	0.364096	0.999795
ENSMUSG00000020806.16	Rhbdf2	477.334	-0.139799	0.120707	-1.15817	0.246795	0.999795
ENSMUSG00000025735.14	Rhbdl1	73.7777	0.00914998	0.280743	0.032592	0.974	0.999795
ENSMUSG00000017692.9	Rhbdl3	4.617	0.614862	0.830974	0.739929	0.459343	0.999795
ENSMUSG00000028945.10	Rheb	1767.11	-0.0315572	0.0609181	-0.518026	0.60444	0.999795
ENSMUSG00000023755.11	Rhebl1	374.26	-0.0566288	0.1488	-0.380571	0.703522	0.999795
ENSMUSG00000048668.17	Rhno1	2038.68	-0.0210377	0.0633523	-0.332075	0.739833	0.999795
ENSMUSG00000007815.14	Rhoa	10630.9	-0.0504036	0.0613544	-0.821516	0.411352	0.999795
ENSMUSG00000019944.15	Rhobtb1	59.2032	0.412022	0.540206	0.762713	0.445635	0.999795
ENSMUSG00000022075.8	Rhobtb2	862.589	-0.210643	0.191799	-1.09825	0.272096	0.999795
ENSMUSG00000021589.14	Rhobtb3	13.474	-0.157128	0.636042	-0.24704	0.804877	0.999795
ENSMUSG00000002233.14	Rhoc	6.10882	-0.645899	0.697698	-0.925758	0.354572	0.999795
ENSMUSG00000073982.12	Rhog	2200.48	-0.0843887	0.0749166	-1.12644	0.259981	0.999795
ENSMUSG00000029204.8	Rhoh	3827.85	0.112053	0.184168	0.608428	0.542904	0.999795
ENSMUSG00000017686.18	Rhot1	1289.81	0.027912	0.0714424	0.390693	0.696024	0.999795
ENSMUSG00000025733.18	Rhot2	2011.99	-0.0271483	0.0826158	-0.328609	0.742451	0.999795
ENSMUSG00000025257.6	Ribc1	59.971	-0.0529924	0.306915	-0.172661	0.862918	0.999795
ENSMUSG00000038658.16	Ric1	1731.35	0.0897704	0.0854169	1.05097	0.293273	0.999795
ENSMUSG00000048330.15	Ric3	8.28083	0.330739	0.589036	0.561492	0.574462	0.999795
ENSMUSG00000025485.14	Ric8a	1323.66	0.0121363	0.0566175	0.214356	0.83027	0.999795
ENSMUSG00000035620.16	Ric8b	376.67	0.02762	0.106524	0.259284	0.795416	0.999795
ENSMUSG00000050310.10	Rictor	834.121	0.134409	0.144057	0.933031	0.350804	0.999795
ENSMUSG00000022323.12	Rida	368.53	0.0950153	0.147107	0.645894	0.518348	0.999795
ENSMUSG00000036202.17	Rif1	3211.94	0.0391687	0.0913458	0.428796	0.668072	0.999795
ENSMUSG00000038195.7	Rilp	8.75694	-0.534964	0.474473	-1.12749	0.259536	0.999795
ENSMUSG00000029392.13	Rilpl1	33.5196	0.162131	0.276035	0.587357	0.556964	0.999795
ENSMUSG00000029401.9	Rilpl2	1057.25	-0.0802974	0.146499	-0.548108	0.583618	0.999795
ENSMUSG00000071636.9	Rimbp3	13.2152	0.191758	0.57611	0.33285	0.739247	0.999795
ENSMUSG00000040649.16	Rimklb	4.7196	0.317872	0.869121	0.365739	0.71456	0.999795
ENSMUSG00000041670.20	Rims1	7.29606	0.203897	0.849564	0.240002	0.810328	0.999795
ENSMUSG00000032890.18	Rims3	35.378	0.196985	0.256014	0.769429	0.441638	0.999795
ENSMUSG00000024883.9	Rin1	17.0417	0.427004	0.437058	0.976994	0.328572	0.999795
ENSMUSG00000024325.9	Ring1	948.938	-0.0793523	0.0678604	-1.16935	0.242264	0.999795
ENSMUSG00000028999.16	Rint1	475.611	0.05993	0.0806075	0.743479	0.457192	0.999795
ENSMUSG00000021428.10	Riok1	1869.32	-0.0145474	0.0893406	-0.162831	0.870652	0.999795
ENSMUSG00000116564.2	Riok2	1483.62	-0.0561502	0.123811	-0.453516	0.650177	0.999795
ENSMUSG00000024404.8	Riok3	1720.97	-0.00373449	0.0727544	-0.0513302	0.959062	0.999795
ENSMUSG00000046791.9	Riox1	1254.44	0.227218	0.208903	1.08767	0.27674	0.999795
ENSMUSG00000022724.16	Riox2	1519.4	0.00751138	0.082849	0.0906636	0.92776	0.999795
ENSMUSG00000021408.16	Ripk1	932.088	0.0742566	0.109988	0.675135	0.49959	0.999795
ENSMUSG00000041135.16	Ripk2	323.778	-0.00465202	0.121184	-0.0383882	0.969378	0.999795
ENSMUSG00000022221.15	Ripk3	1310.62	0.0251884	0.123892	0.203309	0.838894	0.999795
ENSMUSG00000036006.21	Ripor2	2051.78	-0.150478	0.179642	-0.837654	0.402225	0.999795
ENSMUSG00000074577.10	Ripor3	5.01515	1.33153	1.12254	1.18618	0.235553	0.999795
ENSMUSG00000028057.15	Rit1	215.504	-0.138016	0.158443	-0.871077	0.383712	0.999795
ENSMUSG00000049878.14	Rlf	1053.77	0.0776034	0.097758	0.793832	0.427293	0.999795
ENSMUSG00000056537.12	Rlim	2268.28	-0.00923127	0.108742	-0.0848914	0.932348	0.999795
ENSMUSG00000024410.16	Rmc1	812.735	0.0190212	0.0813411	0.233845	0.815106	0.999795
ENSMUSG00000028229.12	Rmdn1	37.9945	-0.0950998	0.415058	-0.229124	0.818773	0.999795
ENSMUSG00000036368.9	Rmdn2	21.3706	-0.0694866	0.421745	-0.16476	0.869133	0.999795
ENSMUSG00000070730.12	Rmdn3	1023.06	-0.00251124	0.0555175	-0.0452332	0.963921	0.999795
ENSMUSG00000035367.10	Rmi1	1190.27	-0.0621742	0.0752339	-0.826411	0.408571	0.999795
ENSMUSG00000037991.10	Rmi2	1603.45	0.15621	0.153564	1.01723	0.309044	0.999795
ENSMUSG00000019763.12	Rmnd1	663.402	-0.00982093	0.0935663	-0.104962	0.916406	0.999795
ENSMUSG00000002222.15	Rmnd5a	3428.62	0.0165999	0.0993689	0.167053	0.867329	0.999795
ENSMUSG00000001054.10	Rmnd5b	663.781	-0.169477	0.151954	-1.11532	0.264714	0.999795
ENSMUSG00000118866.1	Rn7s1	766.068	0.339762	1.56395	0.217247	0.828016	0.999795
ENSMUSG00000118841.1	Rn7s2	243.557	0.539351	1.43434	0.376028	0.706896	0.999795
ENSMUSG00000021876.16	Rnase4	49.7907	-0.178133	0.462791	-0.38491	0.700304	0.999795
ENSMUSG00000052926.17	Rnaseh2a	2170.78	0.0798644	0.125707	0.635322	0.525219	0.999795
ENSMUSG00000021932.14	Rnaseh2b	1664.3	-0.0298702	0.0913207	-0.327091	0.743599	0.999795
ENSMUSG00000024925.12	Rnaseh2c	2092.99	-0.0421273	0.0810497	-0.519771	0.603223	0.999795
ENSMUSG00000093989.2	Rnasek	634.065	0.0322899	0.0983198	0.328417	0.742596	0.999795
ENSMUSG00000066800.12	Rnasel	383.749	0.200739	0.205364	0.977479	0.328332	0.999795
ENSMUSG00000095687.3	Rnaset2a	1524.82	0.0114717	0.127478	0.0899893	0.928296	0.999795
ENSMUSG00000094724.9	Rnaset2b	1595.43	0.0495945	0.0861416	0.575733	0.564796	0.999795
ENSMUSG00000054855.14	Rnd1	5.0374	0.634658	0.742695	0.854534	0.392809	0.999795
ENSMUSG00000001313.13	Rnd2	6.81539	-0.367189	0.809368	-0.453674	0.650063	0.999795
ENSMUSG00000041740.17	Rnf10	5619.94	-0.0302497	0.0491313	-0.615691	0.538098	0.999795
ENSMUSG00000052656.13	Rnf103	258.12	0.0838742	0.13985	0.599744	0.548677	0.999795
ENSMUSG00000028557.11	Rnf11	364.492	0.146263	0.154215	0.948432	0.342909	0.999795
ENSMUSG00000036537.7	Rnf113a1	191.444	0.112565	0.157441	0.714965	0.474631	0.999795
ENSMUSG00000098134.2	Rnf113a2	708.344	0.1144	0.10657	1.07347	0.283061	0.999795
ENSMUSG00000006418.18	Rnf114	1914.63	-0.0633364	0.0806901	-0.784933	0.432493	0.999795
ENSMUSG00000028098.14	Rnf115	1676.1	-0.00183063	0.0733686	-0.0249511	0.980094	0.999795
ENSMUSG00000070426.13	Rnf121	440.607	-0.0323169	0.0947337	-0.341135	0.733002	0.999795
ENSMUSG00000039328.12	Rnf122	100.537	-0.0856426	0.214616	-0.399049	0.689857	0.999795
ENSMUSG00000041528.16	Rnf123	1973.39	-0.045344	0.0902406	-0.502479	0.615331	0.999795
ENSMUSG00000033107.7	Rnf125	114.885	0.0461055	0.352041	0.130966	0.895802	0.999795
ENSMUSG00000035890.10	Rnf126	3427.06	-0.0361998	0.0661307	-0.547398	0.584105	0.999795
ENSMUSG00000036503.14	Rnf13	595.868	-0.098961	0.112879	-0.876697	0.380651	0.999795
ENSMUSG00000020376.18	Rnf130	685.942	-0.213212	0.30764	-0.693058	0.488273	0.999795
ENSMUSG00000024317.16	Rnf138	876.609	-0.056235	0.0822613	-0.683615	0.494219	0.999795
ENSMUSG00000037075.8	Rnf139	791.084	0.0431777	0.111742	0.386405	0.699197	0.999795
ENSMUSG00000060450.15	Rnf14	1033.9	0.0174475	0.0815647	0.213909	0.830618	0.999795
ENSMUSG00000030788.17	Rnf141	1111.32	-0.0378672	0.148527	-0.254952	0.79876	0.999795
ENSMUSG00000019189.14	Rnf145	2660.47	-0.17922	0.167711	-1.06862	0.28524	0.999795
ENSMUSG00000038876.13	Rnf146	1141.79	0.0271277	0.0965959	0.280837	0.778835	0.999795
ENSMUSG00000048234.14	Rnf149	475.037	0.103743	0.0977804	1.06098	0.2887	0.999795
ENSMUSG00000047747.11	Rnf150	5.82328	-0.562157	0.8033	-0.699809	0.484046	0.999795
ENSMUSG00000014470.5	Rnf166	521.097	-0.114892	0.10639	-1.07991	0.280182	0.999795
ENSMUSG00000040746.16	Rnf167	1372.3	-0.0163676	0.105403	-0.155286	0.876596	0.999795
ENSMUSG00000014074.18	Rnf168	1660.99	0.0366453	0.0675914	0.54216	0.587708	0.999795
ENSMUSG00000000365.10	Rnf17	5.45699	0.747241	0.858037	0.870872	0.383824	0.999795
ENSMUSG00000013878.19	Rnf170	294.118	0.0573324	0.119525	0.47967	0.631462	0.999795
ENSMUSG00000020448.17	Rnf185	405.467	0.033023	0.114701	0.287905	0.77342	0.999795
ENSMUSG00000022280.10	Rnf19a	569.619	0.124451	0.165376	0.752532	0.451731	0.999795
ENSMUSG00000028793.16	Rnf19b	1028.79	0.016811	0.0652075	0.257807	0.796556	0.999795
ENSMUSG00000026484.14	Rnf2	1393.82	0.0545229	0.0905319	0.602251	0.547007	0.999795
ENSMUSG00000028309.15	Rnf20	3085.97	0.0147853	0.0513907	0.287704	0.773574	0.999795
ENSMUSG00000042790.17	Rnf214	574.25	-0.026255	0.0944209	-0.278064	0.780963	0.999795
ENSMUSG00000003581.15	Rnf215	141.53	0.0088937	0.164917	0.0539283	0.956992	0.999795
ENSMUSG00000045078.13	Rnf216	2290.42	0.0685965	0.0674966	1.0163	0.309489	0.999795
ENSMUSG00000063760.10	Rnf217	3.93192	0.2983	0.986738	0.302309	0.762417	0.999795
ENSMUSG00000028677.20	Rnf220	3078.77	-0.059565	0.0718429	-0.829101	0.407047	0.999795
ENSMUSG00000110404.2	Rnf223	22.2851	-0.17567	0.474668	-0.370091	0.711315	0.999795
ENSMUSG00000033967.5	Rnf225	68.1152	0.260586	0.252	1.03407	0.301102	0.999795
ENSMUSG00000043419.12	Rnf227	138.426	0.0724556	0.261378	0.277206	0.781622	0.999795
ENSMUSG00000026171.13	Rnf25	390.177	-0.0884623	0.0782206	-1.13093	0.258083	0.999795
ENSMUSG00000053128.16	Rnf26	1833.46	-0.0632158	0.0979999	-0.645059	0.518889	0.999795
ENSMUSG00000035696.16	Rnf38	2359.33	0.0301566	0.105864	0.284861	0.775751	0.999795
ENSMUSG00000036492.13	Rnf39	5.28685	-0.346822	0.943298	-0.36767	0.713119	0.999795
ENSMUSG00000029110.14	Rnf4	4049.71	0.0179438	0.0590978	0.303629	0.76141	0.999795
ENSMUSG00000030816.9	Rnf40	3019.48	-0.0241901	0.0576971	-0.41926	0.675026	0.999795
ENSMUSG00000025373.15	Rnf41	997.315	0.113661	0.139057	0.817365	0.41372	0.999795
ENSMUSG00000034177.16	Rnf43	18.7664	-0.454083	0.729786	-0.622214	0.533801	0.999795
ENSMUSG00000034928.17	Rnf44	5007.53	-0.0424029	0.0852295	-0.497514	0.618827	0.999795
ENSMUSG00000015478.14	Rnf5	1221.52	-0.104567	0.100139	-1.04422	0.296384	0.999795
ENSMUSG00000029634.16	Rnf6	1036.14	-0.0787922	0.0766849	-1.02748	0.304194	0.999795
ENSMUSG00000051234.7	Rnf7	2312.63	0.0122247	0.0812723	0.150416	0.880436	0.999795
ENSMUSG00000090083.12	Rnf8	914.987	-0.0942058	0.131269	-0.717654	0.472971	0.999795
ENSMUSG00000020521.8	Rnft1	574.965	-0.0889187	0.0983372	-0.904223	0.365877	0.999795
ENSMUSG00000032850.17	Rnft2	13.3278	-0.807291	0.898508	-0.898479	0.36893	0.999795
ENSMUSG00000028274.18	Rngtt	940.042	0.040969	0.0889125	0.460779	0.644957	0.999795
ENSMUSG00000038650.16	Rnh1	1857.53	-0.0999643	0.106624	-0.937542	0.34848	0.999795
ENSMUSG00000009535.14	Rnmt	1964.12	-0.035336	0.0800155	-0.441615	0.658768	0.999795
ENSMUSG00000027981.15	Rnpc3	630.834	-0.139916	0.133238	-1.05012	0.293663	0.999795
ENSMUSG00000041926.16	Rnpep	1661.54	-0.0432245	0.089152	-0.48484	0.62779	0.999795
ENSMUSG00000026269.15	Rnpepl1	1915.43	-0.06946	0.0755302	-0.919631	0.357765	0.999795
ENSMUSG00000034681.18	Rnps1	8867.69	-0.0609502	0.09855	-0.61847	0.536266	0.999795
ENSMUSG00000096403.3	Rnps1-ps	17.917	0.224747	0.4521	0.497118	0.619106	0.999795
ENSMUSG00000022883.12	Robo1	6.27954	0.0588763	0.932836	0.0631154	0.949675	0.999795
ENSMUSG00000024290.10	Rock1	2956.73	-0.00174769	0.0695658	-0.0251228	0.979957	0.999795
ENSMUSG00000022540.17	Rogdi	208.117	0.011898	0.199823	0.0595425	0.95252	0.999795
ENSMUSG00000071648.5	Rom1	65.2735	-0.261229	0.294223	-0.887858	0.374617	0.999795
ENSMUSG00000067847.14	Romo1	1380.7	0.0290716	0.153812	0.189008	0.850087	0.999795
ENSMUSG00000022236.11	Ropn1l	7.04637	-0.0249185	0.576798	-0.0432014	0.965541	0.999795
ENSMUSG00000032238.18	Rora	6.07542	-0.0220563	0.708647	-0.0311245	0.97517	0.999795
ENSMUSG00000031880.8	Rrad	39.4067	0.00386597	0.384206	0.0100622	0.991972	0.999795
ENSMUSG00000070934.7	Rraga	1105.43	-0.0504528	0.105791	-0.476908	0.633427	0.999795
ENSMUSG00000041658.13	Rragb	298.083	0.0034317	0.116014	0.0295801	0.976402	0.999795
ENSMUSG00000028646.17	Rragc	1359.95	-0.0821871	0.0711396	-1.15529	0.247971	0.999795
ENSMUSG00000038387.10	Rras	39.2461	-0.408253	0.3526	-1.15784	0.246931	0.999795
ENSMUSG00000039087.18	Rreb1	1436.25	0.0421073	0.124767	0.337487	0.73575	0.999795
ENSMUSG00000030978.11	Rrm1	11249.5	0.0220258	0.0645893	0.341014	0.733093	0.999795
ENSMUSG00000022292.17	Rrm2b	1862.26	0.132899	0.207774	0.639633	0.522411	0.999795
ENSMUSG00000022682.9	Rrn3	2038.41	-0.019156	0.0745686	-0.25689	0.797263	0.999795
ENSMUSG00000004896.17	Rrnad1	867.879	-0.0605439	0.0960697	-0.630208	0.528558	0.999795
ENSMUSG00000061032.10	Rrp1	8705.51	-0.0221793	0.0478221	-0.463788	0.6428	0.999795
ENSMUSG00000035049.5	Rrp12	1992.72	-0.0635775	0.0602132	-1.05587	0.291027	0.999795
ENSMUSG00000001305.6	Rrp15	1829.28	0.0159793	0.0766928	0.208355	0.834952	0.999795
ENSMUSG00000058392.14	Rrp1b	3449.97	-0.10571	0.134864	-0.78383	0.43314	0.999795
ENSMUSG00000023971.10	Rrp36	711.018	-0.0674339	0.0802408	-0.840394	0.400687	0.999795
ENSMUSG00000018040.10	Rrp7a	3594.86	0.129087	0.11195	1.15307	0.24888	0.999795
ENSMUSG00000030888.15	Rrp8	1294.67	-0.0397473	0.111902	-0.355197	0.722442	0.999795
ENSMUSG00000041506.16	Rrp9	2366.96	-0.0723312	0.0896508	-0.806811	0.419775	0.999795
ENSMUSG00000061024.9	Rrs1	3747.45	-0.0470309	0.0802575	-0.586001	0.557875	0.999795
ENSMUSG00000039096.11	Rsad1	487.42	-0.0525871	0.118097	-0.445288	0.656112	0.999795
ENSMUSG00000020641.17	Rsad2	15.6039	0.0323426	0.439973	0.0735105	0.9414	0.999795
ENSMUSG00000044098.15	Rsbn1	1167.08	-0.0485063	0.0934628	-0.518991	0.603767	0.999795
ENSMUSG00000039968.10	Rsbn1l	1539.42	0.0314948	0.0759424	0.41472	0.678347	0.999795
ENSMUSG00000035623.15	Rsf1	1914.62	-0.0562022	0.0768903	-0.730939	0.464816	0.999795
ENSMUSG00000086993.2	Rsf1os2	4.16275	0.0357913	0.670622	0.0533703	0.957437	0.999795
ENSMUSG00000037593.13	Rskr	7.46016	0.271108	0.633801	0.42775	0.668833	0.999795
ENSMUSG00000058900.6	Rsl1	240.451	-0.131703	0.145083	-0.907774	0.363998	0.999795
ENSMUSG00000005846.13	Rsl1d1	6120.86	0.0359191	0.0783109	0.458673	0.646469	0.999795
ENSMUSG00000032215.16	Rsl24d1	3153.7	-0.0529125	0.0866045	-0.610967	0.541222	0.999795
ENSMUSG00000074824.4	Rslcan18	10.2477	0.399382	0.883884	0.451849	0.651378	0.999795
ENSMUSG00000075569.11	Rsph10b	6.2423	0.0790161	0.652305	0.121134	0.903585	0.999795
ENSMUSG00000073471.4	Rsph3a	307.693	-0.01143	0.138913	-0.0822821	0.934422	0.999795
ENSMUSG00000023806.11	Rsph3b	216.354	0.184856	0.20015	0.923587	0.355701	0.999795
ENSMUSG00000050079.11	Rspry1	745.694	0.0640255	0.0905343	0.707197	0.479444	0.999795
ENSMUSG00000034544.18	Rsrc1	1251.68	-0.0997483	0.0969547	-1.02881	0.303567	0.999795
ENSMUSG00000029422.16	Rsrc2	3229.82	-0.00674927	0.0640029	-0.105452	0.916017	0.999795
ENSMUSG00000026727.11	Rsu1	499.477	0.0459425	0.188485	0.243746	0.807427	0.999795
ENSMUSG00000048617.17	Rtbdn	10.0795	0.0306253	0.691686	0.0442764	0.964684	0.999795
ENSMUSG00000038685.19	Rtel1	1732.62	-0.104091	0.102405	-1.01647	0.309407	0.999795
ENSMUSG00000027304.10	Rtf1	3627.04	-0.0272767	0.0393457	-0.693258	0.488147	0.999795
ENSMUSG00000027502.12	Rtf2	2255.71	-0.0333315	0.0712941	-0.467522	0.640127	0.999795
ENSMUSG00000037846.19	Rtkn2	385.303	-0.0145373	0.178253	-0.0815541	0.935001	0.999795
ENSMUSG00000086965.2	Rtl10	120.326	0.133746	0.215269	0.621299	0.534403	0.999795
ENSMUSG00000049191.13	Rtl5	236.598	0.124626	0.19979	0.623786	0.532768	0.999795
ENSMUSG00000067925.5	Rtl8a	73.1283	0.238716	0.28136	0.848437	0.396195	0.999795
ENSMUSG00000067924.5	Rtl8b	178.375	0.0853024	0.167998	0.50776	0.611622	0.999795
ENSMUSG00000024758.16	Rtn3	3411.61	-0.00644123	0.0529043	-0.121752	0.903095	0.999795
ENSMUSG00000020458.17	Rtn4	3039.76	0.0791493	0.0769634	1.0284	0.303761	0.999795
ENSMUSG00000019864.15	Rtn4ip1	782.786	-0.0708112	0.118073	-0.599725	0.54869	0.999795
ENSMUSG00000021807.7	Rtraf	3125.2	-0.073297	0.0687867	-1.06557	0.286618	0.999795
ENSMUSG00000074479.4	Rtraf-ps	6.04033	-0.280096	0.6024	-0.464966	0.641956	0.999795
ENSMUSG00000023066.11	Rttn	646.377	0.0782388	0.126026	0.620817	0.53472	0.999795
ENSMUSG00000020375.10	Rufy1	919.876	-0.0543706	0.0642176	-0.846663	0.397183	0.999795
ENSMUSG00000020070.19	Rufy2	523.658	-0.0577251	0.107018	-0.539396	0.589614	0.999795
ENSMUSG00000006575.15	Rundc3a	43.0792	0.222295	0.303593	0.732214	0.464038	0.999795
ENSMUSG00000040570.15	Rundc3b	100.473	0.0548946	0.40787	0.134589	0.892937	0.999795
ENSMUSG00000006586.16	Runx1t1	7.02833	-0.733864	0.830497	-0.883645	0.376888	0.999795
ENSMUSG00000039153.18	Runx2	23.1827	-0.038635	0.73055	-0.0528848	0.957824	0.999795
ENSMUSG00000070691.11	Runx3	570.142	0.0360349	0.190878	0.188785	0.850262	0.999795
ENSMUSG00000041263.15	Rusc1	325.733	-0.0115545	0.146855	-0.0786794	0.937288	0.999795
ENSMUSG00000030079.16	Ruvbl1	4247.4	0.0256315	0.0571753	0.448298	0.653938	0.999795
ENSMUSG00000003868.15	Ruvbl2	4924.36	0.039374	0.0548911	0.71731	0.473183	0.999795
ENSMUSG00000019782.11	Rwdd1	1907.76	0.0220045	0.08473	0.259702	0.795094	0.999795
ENSMUSG00000041079.13	Rwdd2b	539.127	0.109698	0.120608	0.909543	0.363063	0.999795
ENSMUSG00000028133.18	Rwdd3	55.7842	-0.0313852	0.2924	-0.107336	0.914522	0.999795
ENSMUSG00000031568.17	Rwdd4a	1328.36	0.0111944	0.0564782	0.198208	0.842883	0.999795
ENSMUSG00000015846.16	Rxra	38.5015	0.160365	0.353789	0.45328	0.650347	0.999795
ENSMUSG00000034620.18	Rxylt1	345.385	0.100776	0.0879308	1.14609	0.25176	0.999795
ENSMUSG00000072872.4	Rybp	743.323	0.0932596	0.159611	0.584294	0.559022	0.999795
ENSMUSG00000032547.13	Ryk	220.683	-0.662029	0.64192	-1.03133	0.302388	0.999795
ENSMUSG00000030592.19	Ryr1	63.8622	-0.472274	0.406132	-1.16286	0.244887	0.999795
ENSMUSG00000044080.10	S100a1	18.1635	0.295977	0.555933	0.532397	0.594451	0.999795
ENSMUSG00000042312.11	S100a13	270.719	0.127467	0.196627	0.648268	0.516812	0.999795
ENSMUSG00000056054.10	S100a8	618.635	-0.371684	1.11366	-0.333748	0.738569	0.999795
ENSMUSG00000056071.13	S100a9	720.767	-0.280016	1.11372	-0.251423	0.801487	0.999795
ENSMUSG00000040928.16	S100pbp	1249.81	0.025712	0.100599	0.255588	0.798269	0.999795
ENSMUSG00000043895.7	S1pr2	84.7229	-0.192223	0.535758	-0.358788	0.719754	0.999795
ENSMUSG00000044199.7	S1pr4	2353.01	-0.0464886	0.113311	-0.410275	0.681604	0.999795
ENSMUSG00000006763.15	Saal1	868.684	-0.0116348	0.0775195	-0.150089	0.880694	0.999795
ENSMUSG00000024790.9	Sac3d1	710.925	0.0608885	0.0811388	0.750423	0.453	0.999795
ENSMUSG00000025240.11	Sacm1l	892.429	-0.0228551	0.0953328	-0.23974	0.810532	0.999795
ENSMUSG00000048279.20	Sacs	1407.57	0.0663577	0.130581	0.508174	0.611332	0.999795
ENSMUSG00000052833.10	Sae1	6971.83	0.0294927	0.077588	0.380119	0.703857	0.999795
ENSMUSG00000071054.13	Safb	7958.25	0.0309988	0.0790286	0.392248	0.694875	0.999795
ENSMUSG00000042625.17	Safb2	6320.18	-0.0416595	0.0858249	-0.485401	0.627392	0.999795
ENSMUSG00000056055.14	Sag	43.5075	-0.507988	0.533869	-0.951521	0.34134	0.999795
ENSMUSG00000049532.12	Sall2	18.0527	-0.0818893	0.43668	-0.187527	0.851247	0.999795
ENSMUSG00000024565.11	Sall3	4.55709	-0.109478	0.919792	-0.119024	0.905256	0.999795
ENSMUSG00000079003.4	Samd1	2441.58	0.0557254	0.0785175	0.709719	0.477878	0.999795
ENSMUSG00000096351.3	Samd11	22.506	0.207941	0.353893	0.587581	0.556814	0.999795
ENSMUSG00000047181.13	Samd14	6.50724	0.143961	0.641457	0.224428	0.822425	0.999795
ENSMUSG00000090812.9	Samd15	5.7054	0.26084	0.606289	0.430225	0.667032	0.999795
ENSMUSG00000109336.2	Samd4b	1140.43	0.0132096	0.0888016	0.148754	0.881748	0.999795
ENSMUSG00000021770.12	Samd8	350.535	-0.125737	0.156559	-0.803125	0.421902	0.999795
ENSMUSG00000022437.8	Samm50	5551	0.124037	0.119249	1.04015	0.29827	0.999795
ENSMUSG00000022876.19	Samsn1	105.36	0.24575	0.313821	0.783089	0.433575	0.999795
ENSMUSG00000024260.15	Sap130	1548.37	-0.0177912	0.088429	-0.201192	0.840549	0.999795
ENSMUSG00000021963.18	Sap18	5028.64	-0.0406862	0.0661049	-0.61548	0.538238	0.999795
ENSMUSG00000061104.6	Sap18b	143.695	-0.162583	0.214457	-0.758114	0.448383	0.999795
ENSMUSG00000079165.11	Sap25	262.59	-0.126203	0.181051	-0.697059	0.485766	0.999795
ENSMUSG00000031609.4	Sap30	857.812	0.0216513	0.119722	0.180847	0.856488	0.999795
ENSMUSG00000020755.10	Sap30bp	2068.99	-0.0018033	0.0681021	-0.0264794	0.978875	0.999795
ENSMUSG00000087064.2	Sap30bpos	8.26957	-1.02871	0.968247	-1.06244	0.288034	0.999795
ENSMUSG00000020519.6	Sap30l	769.067	0.0740781	0.113091	0.655034	0.512446	0.999795
ENSMUSG00000026955.14	Sapcd2	1359.82	-0.000469218	0.109743	-0.00427561	0.996589	0.999795
ENSMUSG00000020088.11	Sar1a	2826.06	-0.0139594	0.0670026	-0.208341	0.834963	0.999795
ENSMUSG00000020386.6	Sar1b	1029.98	-0.0655953	0.0979835	-0.669452	0.503207	0.999795
ENSMUSG00000031532.8	Saraf	532.903	-0.0351245	0.109947	-0.319468	0.749372	0.999795
ENSMUSG00000050132.14	Sarm1	21.8665	-0.264256	0.386622	-0.6835	0.494291	0.999795
ENSMUSG00000078427.4	Sarnp	2165.12	-0.00911072	0.0675076	-0.134959	0.892645	0.999795
ENSMUSG00000068739.14	Sars	3911.73	-0.151797	0.134156	-1.13149	0.257847	0.999795
ENSMUSG00000070699.6	Sars2	957.699	-0.0573423	0.0829283	-0.691468	0.489272	0.999795
ENSMUSG00000039148.6	Sart1	5548.74	0.0211703	0.0644947	0.328249	0.742723	0.999795
ENSMUSG00000018974.8	Sart3	3810.71	0.0603966	0.0639492	0.944447	0.344941	0.999795
ENSMUSG00000031101.7	Sash3	4479.65	-0.0507623	0.0698037	-0.727215	0.467095	0.999795
ENSMUSG00000027959.15	Sass6	847.72	-0.00627401	0.091924	-0.0682522	0.945585	0.999795
ENSMUSG00000025283.16	Sat1	827.621	-0.0774879	0.0908757	-0.85268	0.393837	0.999795
ENSMUSG00000038331.16	Satb2	145.299	0.0747767	0.447765	0.167	0.86737	0.999795
ENSMUSG00000021067.9	Sav1	1691.3	0.0654874	0.161157	0.406357	0.68448	0.999795
ENSMUSG00000045107.6	Saysd1	104.719	-0.0460538	0.164011	-0.280798	0.778865	0.999795
ENSMUSG00000025337.11	Sbds	1434.81	-0.0240994	0.0765192	-0.314946	0.752803	0.999795
ENSMUSG00000038371.16	Sbf2	652.779	-0.0840047	0.208205	-0.403471	0.686601	0.999795
ENSMUSG00000042978.12	Sbk1	5690.8	-0.0609123	0.120812	-0.504189	0.614129	0.999795
ENSMUSG00000030433.16	Sbk2	4.03858	-0.904446	0.967754	-0.934583	0.350003	0.999795
ENSMUSG00000038095.16	Sbno1	4852.23	-0.00881998	0.0868974	-0.101499	0.919155	0.999795
ENSMUSG00000035673.11	Sbno2	1549.5	-0.0110518	0.0854625	-0.129317	0.897107	0.999795
ENSMUSG00000046056.16	Sbsn	48.2077	0.0159269	0.234674	0.0678683	0.94589	0.999795
ENSMUSG00000038406.18	Scaf1	3359.73	0.0195569	0.0604229	0.323667	0.74619	0.999795
ENSMUSG00000046201.10	Scaf8	2308.51	-0.058725	0.0801019	-0.733128	0.46348	0.999795
ENSMUSG00000035236.18	Scai	384.964	-0.00245151	0.140605	-0.0174354	0.986089	0.999795
ENSMUSG00000040188.11	Scamp2	1147.16	-0.0358433	0.0662879	-0.540722	0.588699	0.999795
ENSMUSG00000028049.16	Scamp3	1455.29	-0.147512	0.123285	-1.19652	0.231495	0.999795
ENSMUSG00000113949.2	Scamp4	987.168	-0.089122	0.124037	-0.718513	0.472441	0.999795
ENSMUSG00000040722.8	Scamp5	6.62686	-0.325198	0.734098	-0.44299	0.657773	0.999795
ENSMUSG00000046229.11	Scand1	1140.11	0.00916114	0.0757772	0.120896	0.903774	0.999795
ENSMUSG00000034007.11	Scaper	263.35	-0.020719	0.14569	-0.142212	0.886912	0.999795
ENSMUSG00000029426.9	Scarb2	1191.72	0.00957725	0.0942481	0.101617	0.91906	0.999795
ENSMUSG00000038188.18	Scarf1	13.2037	0.00808884	0.440822	0.0183494	0.98536	0.999795
ENSMUSG00000012017.5	Scarf2	14.9887	-0.295668	0.491646	-0.601384	0.547584	0.999795
ENSMUSG00000089617.3	Scarna10	7.56777	0.477752	0.858556	0.55646	0.577896	0.999795
ENSMUSG00000025203.7	Scd2	6484.28	-0.145268	0.209798	-0.692415	0.488677	0.999795
ENSMUSG00000062110.15	Scfd2	522.375	-0.084922	0.0904822	-0.938549	0.347962	0.999795
ENSMUSG00000027777.16	Schip1	5.17553	-0.6927	0.769873	-0.899759	0.368249	0.999795
ENSMUSG00000057135.13	Scimp	68.9648	-0.40826	0.400364	-1.01972	0.30786	0.999795
ENSMUSG00000059834.13	Sclt1	464.932	0.00244766	0.132686	0.018447	0.985282	0.999795
ENSMUSG00000026307.13	Scly	852.602	0.038516	0.113877	0.338224	0.735194	0.999795
ENSMUSG00000000085.17	Scmh1	911.964	0.165095	0.159086	1.03777	0.299376	0.999795
ENSMUSG00000000037.18	Scml2	10.3679	-0.298371	0.59363	-0.502621	0.615231	0.999795
ENSMUSG00000044770.15	Scml4	302.781	-0.282493	0.329663	-0.856916	0.391492	0.999795
ENSMUSG00000034115.11	Scn11a	4.20204	0.264159	0.926076	0.285245	0.775456	0.999795
ENSMUSG00000001027.8	Scn4a	266.148	-0.106467	0.154206	-0.690421	0.48993	0.999795
ENSMUSG00000032511.18	Scn5a	12.7878	-0.678498	0.606993	-1.1178	0.263652	0.999795
ENSMUSG00000092607.10	Scnm1	704.603	0.0687301	0.121197	0.567096	0.570649	0.999795
ENSMUSG00000091780.4	Sco2	362.244	0.0513133	0.149573	0.343066	0.731549	0.999795
ENSMUSG00000063253.12	Scoc	392.722	0.0520993	0.0899274	0.579348	0.562354	0.999795
ENSMUSG00000028603.16	Scp2	2323.51	-0.0459925	0.0590995	-0.778221	0.436439	0.999795
ENSMUSG00000058492.6	Scp2-ps2	11.5284	0.212501	0.454904	0.467134	0.640404	0.999795
ENSMUSG00000020877.12	Scrn2	412.097	-0.0579632	0.107897	-0.53721	0.591122	0.999795
ENSMUSG00000008226.15	Scrn3	415.163	0.106664	0.13145	0.811439	0.417114	0.999795
ENSMUSG00000060257.3	Scrt2	8.49539	-0.972653	0.973274	-0.999362	0.317619	0.999795
ENSMUSG00000016763.16	Scube1	4.78412	0.038879	0.820168	0.0474037	0.962192	0.999795
ENSMUSG00000038677.15	Scube3	5.33363	-0.27424	0.950557	-0.288505	0.77296	0.999795
ENSMUSG00000034161.9	Scx	20.8117	-0.207359	0.470712	-0.440523	0.659559	0.999795
ENSMUSG00000024941.10	Scyl1	1304.83	0.0183856	0.0589918	0.311664	0.755296	0.999795
ENSMUSG00000069539.12	Scyl2	921.386	0.069928	0.116305	0.601245	0.547677	0.999795
ENSMUSG00000026584.15	Scyl3	1348.86	0.0223977	0.0637977	0.351074	0.725533	0.999795
ENSMUSG00000029415.5	Sdad1	4116.85	-0.0709962	0.103118	-0.688497	0.49114	0.999795
ENSMUSG00000017009.4	Sdc4	2908.85	0.0687917	0.107512	0.639849	0.522271	0.999795
ENSMUSG00000028249.16	Sdcbp	3108.75	0.0208462	0.0705516	0.295475	0.767631	0.999795
ENSMUSG00000027456.9	Sdcbp2	7.83001	0.348631	0.531855	0.6555	0.512146	0.999795
ENSMUSG00000026504.18	Sdccag8	384.163	-0.0489716	0.085375	-0.573606	0.566235	0.999795
ENSMUSG00000038806.8	Sde2	1690.57	0.0445862	0.0744505	0.59887	0.549259	0.999795
ENSMUSG00000002064.11	Sdf2	546.788	0.0287592	0.116356	0.247165	0.80478	0.999795
ENSMUSG00000022769.10	Sdf2l1	2168.72	-0.0596065	0.193723	-0.30769	0.758319	0.999795
ENSMUSG00000021577.15	Sdha	8531.92	-0.0408741	0.0440256	-0.928418	0.353191	0.999795
ENSMUSG00000074211.5	Sdhaf1	514.057	-0.0398858	0.12168	-0.327792	0.743069	0.999795
ENSMUSG00000024668.9	Sdhaf2	1580.67	-0.0442564	0.0612583	-0.722456	0.470014	0.999795
ENSMUSG00000042505.7	Sdhaf3	190.101	-0.0400537	0.175516	-0.228205	0.819487	0.999795
ENSMUSG00000026154.5	Sdhaf4	199.592	0.00177546	0.118947	0.0149266	0.988091	0.999795
ENSMUSG00000009863.15	Sdhb	3446.76	-0.0192841	0.0607079	-0.317654	0.750747	0.999795
ENSMUSG00000058076.13	Sdhc	2126.83	0.0634988	0.0787987	0.805835	0.420338	0.999795
ENSMUSG00000000171.6	Sdhd	3584.37	-0.0283402	0.075238	-0.376674	0.706416	0.999795
ENSMUSG00000041592.17	Sdk2	12.8683	0.0987833	0.823812	0.11991	0.904554	0.999795
ENSMUSG00000022223.10	Sdr39u1	793.036	-0.0736648	0.149579	-0.492479	0.62238	0.999795
ENSMUSG00000025724.13	Sec11a	1708.55	0.0249245	0.0653413	0.381451	0.702869	0.999795
ENSMUSG00000024516.14	Sec11c	3431.4	-0.0532878	0.0953395	-0.558927	0.576212	0.999795
ENSMUSG00000030298.11	Sec13	2685.26	0.0248851	0.0407887	0.610097	0.541797	0.999795
ENSMUSG00000020823.17	Sec14l1	772.143	-0.0984688	0.0979243	-1.00556	0.314627	0.999795
ENSMUSG00000003585.14	Sec14l2	258.581	-0.0644047	0.171339	-0.37589	0.706999	0.999795
ENSMUSG00000026924.18	Sec16a	2090.05	-0.0826912	0.113344	-0.72956	0.465659	0.999795
ENSMUSG00000026589.15	Sec16b	28.3267	-0.239767	0.422709	-0.567216	0.570567	0.999795
ENSMUSG00000034473.15	Sec22a	225.794	-0.0200418	0.155839	-0.128606	0.897669	0.999795
ENSMUSG00000027879.10	Sec22b	1388.09	-0.0715308	0.111295	-0.642715	0.520409	0.999795
ENSMUSG00000027429.17	Sec23b	2515.12	-0.00677573	0.094008	-0.0720762	0.942541	0.999795
ENSMUSG00000036391.17	Sec24a	604.632	-0.0616529	0.126025	-0.48921	0.624693	0.999795
ENSMUSG00000001052.16	Sec24b	1773.73	-0.052181	0.116421	-0.448208	0.654003	0.999795
ENSMUSG00000039367.12	Sec24c	4281.35	-0.031975	0.0636267	-0.502541	0.615287	0.999795
ENSMUSG00000039234.12	Sec24d	155.3	-0.152711	0.423188	-0.360859	0.718205	0.999795
ENSMUSG00000035325.17	Sec31a	3675.79	-0.0440034	0.0752589	-0.584694	0.558753	0.999795
ENSMUSG00000051984.14	Sec31b	38.1641	0.0194531	0.249438	0.0779878	0.937838	0.999795
ENSMUSG00000030082.15	Sec61a1	3666.72	0.00848621	0.0879017	0.0965421	0.92309	0.999795
ENSMUSG00000053317.12	Sec61b	3676.51	-0.0372636	0.0975342	-0.382057	0.702419	0.999795
ENSMUSG00000078974.11	Sec61g	1746.33	0.108495	0.124119	0.874124	0.382051	0.999795
ENSMUSG00000027706.9	Sec62	2326.75	-0.0830968	0.110999	-0.748625	0.454083	0.999795
ENSMUSG00000019802.14	Sec63	2992.6	0.0334483	0.0732561	0.456594	0.647963	0.999795
ENSMUSG00000035139.15	Secisbp2	872.985	-0.0388862	0.0836732	-0.464739	0.642118	0.999795
ENSMUSG00000035093.17	Secisbp2l	743.069	-0.0485317	0.117488	-0.413077	0.67955	0.999795
ENSMUSG00000079614.5	Seh1l	2709.55	-0.0720873	0.0832603	-0.865806	0.386596	0.999795
ENSMUSG00000020964.15	Sel1l	1926.87	0.0703046	0.129062	0.544737	0.585934	0.999795
ENSMUSG00000068874.14	Selenbp1	452.43	0.0501853	0.175589	0.285812	0.775022	0.999795
ENSMUSG00000037072.17	Selenof	3781.98	-0.132598	0.156339	-0.848146	0.396357	0.999795
ENSMUSG00000076437.12	Selenoh	2729.52	-0.0640696	0.0886451	-0.722765	0.469824	0.999795
ENSMUSG00000075703.17	Selenoi	1134	0.0110348	0.0675331	0.163399	0.870205	0.999795
ENSMUSG00000042682.11	Selenok	1013.44	-0.0937627	0.117817	-0.795832	0.42613	0.999795
ENSMUSG00000050989.11	Selenon	77.6426	0.139241	0.230293	0.604624	0.545429	0.999795
ENSMUSG00000035757.18	Selenoo	361.442	-0.00306937	0.135725	-0.0226147	0.981958	0.999795
ENSMUSG00000075700.11	Selenot	4538.73	-0.0467588	0.107441	-0.435203	0.663415	0.999795
ENSMUSG00000041571.11	Selenow	2519.71	-0.0757583	0.0777136	-0.97484	0.32964	0.999795
ENSMUSG00000026580.17	Selp	13.4334	0.021046	0.530656	0.0396604	0.968364	0.999795
ENSMUSG00000042541.11	Sem1	3133.86	-0.0295774	0.0965944	-0.306202	0.759451	0.999795
ENSMUSG00000057969.16	Sema3b	7.16685	0.280917	0.648643	0.433085	0.664953	0.999795
ENSMUSG00000034684.13	Sema3f	10.8815	-0.506722	0.543242	-0.932773	0.350937	0.999795
ENSMUSG00000021904.7	Sema3g	243.267	-0.284625	0.241529	-1.17843	0.238627	0.999795
ENSMUSG00000028064.18	Sema4a	32.6178	-0.124969	0.440442	-0.283735	0.776614	0.999795
ENSMUSG00000030539.14	Sema4b	1803.03	-0.118945	0.103538	-1.1488	0.250637	0.999795
ENSMUSG00000025207.17	Sema4g	30.9499	0.284559	0.41875	0.679542	0.496794	0.999795
ENSMUSG00000052133.17	Sema5b	6.08071	-0.0454887	0.931731	-0.0488217	0.961061	0.999795
ENSMUSG00000001227.13	Sema6b	29.6073	0.229316	0.376166	0.609614	0.542117	0.999795
ENSMUSG00000038777.20	Sema6c	16.0778	-0.35181	0.536403	-0.655869	0.511908	0.999795
ENSMUSG00000027200.18	Sema6d	5.47621	0.373574	1.06419	0.351039	0.725559	0.999795
ENSMUSG00000022855.10	Senp2	2111.42	-0.0382856	0.107747	-0.35533	0.722343	0.999795
ENSMUSG00000022772.13	Senp5	1350.74	0.0923468	0.0921077	1.0026	0.316056	0.999795
ENSMUSG00000034252.15	Senp6	3071.12	0.0195105	0.0600916	0.324679	0.745424	0.999795
ENSMUSG00000052917.16	Senp7	598.994	-0.113934	0.103838	-1.09723	0.272543	0.999795
ENSMUSG00000026662.14	Sephs1	2919.03	0.0428068	0.0646567	0.662063	0.507931	0.999795
ENSMUSG00000049091.8	Sephs2	3053.33	-0.0380959	0.0836793	-0.455261	0.648922	0.999795
ENSMUSG00000029173.13	Sepsecs	734.693	-0.096123	0.0885837	-1.08511	0.277873	0.999795
ENSMUSG00000000486.14	Septin1	5328.94	-0.0120468	0.0888491	-0.135587	0.892148	0.999795
ENSMUSG00000058013.12	Septin11	6151.97	-0.0841495	0.106926	-0.78699	0.431288	0.999795
ENSMUSG00000116048.2	Septin2	2230.77	0.0676018	0.0900135	0.751018	0.452642	0.999795
ENSMUSG00000020486.20	Septin4	5.52722	0.779589	0.745749	1.04538	0.295849	0.999795
ENSMUSG00000072214.8	Septin5	19.2902	-0.100309	0.504657	-0.198766	0.842446	0.999795
ENSMUSG00000001833.18	Septin7	4028.61	0.00828096	0.0778278	0.106401	0.915264	0.999795
ENSMUSG00000059248.14	Septin9	2479.12	0.0940063	0.11836	0.794242	0.427054	0.999795
ENSMUSG00000015659.13	Serac1	161.189	-0.0289281	0.138732	-0.208517	0.834825	0.999795
ENSMUSG00000036371.7	Serbp1	34801.4	-0.00367463	0.0530366	-0.0692849	0.944763	0.999795
ENSMUSG00000021643.16	Serf1	266.609	0.118949	0.179014	0.664467	0.506391	0.999795
ENSMUSG00000074884.13	Serf2	9550.77	0.0448431	0.0826314	0.542689	0.587344	0.999795
ENSMUSG00000030839.13	Sergef	349.485	-0.103354	0.127231	-0.812334	0.4166	0.999795
ENSMUSG00000019877.11	Serinc1	1204.14	0.025304	0.10707	0.236331	0.813176	0.999795
ENSMUSG00000017707.10	Serinc3	30397.7	0.0850495	0.105908	0.803052	0.421945	0.999795
ENSMUSG00000046110.16	Serinc4	8.56214	-0.0852813	0.556845	-0.153151	0.878279	0.999795
ENSMUSG00000021703.10	Serinc5	7005.72	-0.0887757	0.203525	-0.43619	0.662699	0.999795
ENSMUSG00000052584.11	Serp2	8.81251	-0.0697243	0.61605	-0.11318	0.909888	0.999795
ENSMUSG00000066363.13	Serpina3f	64.4648	0.157094	0.399154	0.393568	0.6939	0.999795
ENSMUSG00000041481.18	Serpina3g	49.3176	-0.285175	0.402517	-0.70848	0.478647	0.999795
ENSMUSG00000060147.16	Serpinb6a	124.281	0.0175191	0.204185	0.0857999	0.931626	0.999795
ENSMUSG00000042842.12	Serpinb6b	8.7778	-1.00121	0.896683	-1.11657	0.264176	0.999795
ENSMUSG00000026715.13	Serpinc1	87.957	0.0144666	0.217304	0.0665732	0.946921	0.999795
ENSMUSG00000026249.11	Serpine2	10.2366	0.541093	0.745679	0.725638	0.468061	0.999795
ENSMUSG00000027834.16	Serpini1	56.3849	-0.0192613	0.237236	-0.0811903	0.935291	0.999795
ENSMUSG00000008384.9	Sertad1	181.168	-0.10399	0.185509	-0.560564	0.575095	0.999795
ENSMUSG00000049800.14	Sertad2	522.772	0.0476694	0.166514	0.286279	0.774665	0.999795
ENSMUSG00000055200.8	Sertad3	369.758	-0.123523	0.1696	-0.728323	0.466416	0.999795
ENSMUSG00000038332.14	Sesn1	1273.8	-0.205989	0.18645	-1.10479	0.26925	0.999795
ENSMUSG00000028893.9	Sesn2	120.748	-0.0581918	0.185926	-0.312984	0.754293	0.999795
ENSMUSG00000032009.9	Sesn3	1873.87	-0.107247	0.151392	-0.708407	0.478692	0.999795
ENSMUSG00000042272.18	Sestd1	164.078	0.323231	0.29701	1.08828	0.27647	0.999795
ENSMUSG00000054766.14	Set	28970.4	-0.020253	0.0670315	-0.302142	0.762544	0.999795
ENSMUSG00000024548.12	Setbp1	44.4839	-0.169258	0.478169	-0.353971	0.723361	0.999795
ENSMUSG00000042308.15	Setd1a	3971.9	0.0129497	0.0571572	0.226562	0.820764	0.999795
ENSMUSG00000038384.17	Setd1b	2213.17	0.0995836	0.0922254	1.07979	0.280238	0.999795
ENSMUSG00000044791.17	Setd2	4136.2	-0.0960212	0.079611	-1.20613	0.227767	0.999795
ENSMUSG00000022948.17	Setd4	124.809	0.090011	0.187735	0.479457	0.631613	0.999795
ENSMUSG00000034269.13	Setd5	4399.53	0.0308628	0.0692202	0.445864	0.655695	0.999795
ENSMUSG00000037111.10	Setd7	1567.83	0.0653612	0.168775	0.387269	0.698557	0.999795
ENSMUSG00000015697.15	Setdb1	2826.51	-0.0215213	0.0839017	-0.256507	0.79756	0.999795
ENSMUSG00000071350.13	Setdb2	478.119	-0.0610074	0.108659	-0.561456	0.574487	0.999795
ENSMUSG00000034639.8	Setmar	29.2971	0.146094	0.279978	0.521808	0.601804	0.999795
ENSMUSG00000043535.14	Setx	3980.78	-0.0921331	0.0896245	-1.02799	0.303954	0.999795
ENSMUSG00000024949.18	Sf1	13023.2	0.0303565	0.0430207	0.705625	0.480422	0.999795
ENSMUSG00000002129.12	Sf3a1	6135.37	0.0157174	0.0491564	0.319742	0.749164	0.999795
ENSMUSG00000025982.14	Sf3b1	14807	-0.000784432	0.0650338	-0.0120619	0.990376	0.999795
ENSMUSG00000024853.11	Sf3b2	12316.7	0.00844031	0.0527591	0.159978	0.872898	0.999795
ENSMUSG00000033732.11	Sf3b3	11620.5	-0.0139776	0.0472948	-0.295541	0.767581	0.999795
ENSMUSG00000068856.4	Sf3b4	3947.26	0.0182931	0.103777	0.176272	0.86008	0.999795
ENSMUSG00000078348.5	Sf3b5	2377.2	0.0293317	0.0880595	0.33309	0.739067	0.999795
ENSMUSG00000023764.19	Sfi1	835.703	-0.0565116	0.0911564	-0.619941	0.535297	0.999795
ENSMUSG00000061186.16	Sfmbt2	25.4417	0.150726	0.608311	0.247779	0.804306	0.999795
ENSMUSG00000047281.4	Sfn	303.649	-0.0169381	0.22377	-0.0756943	0.939662	0.999795
ENSMUSG00000025066.11	Sfr1	2561.38	0.0339048	0.0510494	0.664157	0.50659	0.999795
ENSMUSG00000027996.14	Sfrp2	22.4845	-0.0902956	0.420944	-0.214507	0.830152	0.999795
ENSMUSG00000018822.8	Sfrp5	5.09132	-0.519321	0.877286	-0.591964	0.553875	0.999795
ENSMUSG00000029439.15	Sfswap	2709.38	-0.0248817	0.0592093	-0.420234	0.674315	0.999795
ENSMUSG00000073468.13	Sft2d1	873.353	-0.187869	0.165162	-1.13748	0.255338	0.999795
ENSMUSG00000040848.12	Sft2d2	2818.4	0.0340884	0.121702	0.280099	0.779402	0.999795
ENSMUSG00000044982.8	Sft2d3	326.24	-0.145022	0.166057	-0.873327	0.382485	0.999795
ENSMUSG00000021474.10	Sfxn1	5188.86	-0.0423974	0.0583719	-0.726332	0.467635	0.999795
ENSMUSG00000025036.8	Sfxn2	290.336	0.081939	0.191072	0.428839	0.668041	0.999795
ENSMUSG00000025212.18	Sfxn3	364.039	0.0855597	0.179763	0.475958	0.634104	0.999795
ENSMUSG00000063698.10	Sfxn4	31.4188	0.103316	0.275441	0.375094	0.707591	0.999795
ENSMUSG00000033720.13	Sfxn5	68.8616	-0.330324	0.363571	-0.908556	0.363585	0.999795
ENSMUSG00000029156.12	Sgcb	331.329	0.00018469	0.0938688	0.00196753	0.99843	0.999795
ENSMUSG00000004631.16	Sgce	6.75382	0.634982	0.634511	1.00074	0.316951	0.999795
ENSMUSG00000030714.15	Sgf29	674.46	0.0556502	0.0741313	0.750698	0.452834	0.999795
ENSMUSG00000028524.22	Sgip1	32.2477	-0.467268	0.427633	-1.09268	0.274532	0.999795
ENSMUSG00000019970.16	Sgk1	555.609	0.292955	0.307273	0.953403	0.340386	0.999795
ENSMUSG00000025915.15	Sgk3	322.823	0.0552898	0.148393	0.372591	0.709453	0.999795
ENSMUSG00000040451.19	Sgms1	623.879	-0.172578	0.179382	-0.962072	0.336014	0.999795
ENSMUSG00000023940.15	Sgo1	1303.31	-0.0137557	0.113312	-0.121397	0.903377	0.999795
ENSMUSG00000026039.10	Sgo2a	1228.54	0.0227876	0.151061	0.15085	0.880094	0.999795
ENSMUSG00000020097.15	Sgpl1	859.327	0.025701	0.117456	0.218813	0.826795	0.999795
ENSMUSG00000021054.7	Sgpp1	1287.83	-0.0185508	0.130857	-0.141764	0.887266	0.999795
ENSMUSG00000032908.10	Sgpp2	37.9756	-0.168313	0.399312	-0.421507	0.673385	0.999795
ENSMUSG00000042216.14	Sgsm1	11.0432	-0.582657	0.618126	-0.942619	0.345876	0.999795
ENSMUSG00000038351.15	Sgsm2	217.59	-0.16927	0.212006	-0.79842	0.424627	0.999795
ENSMUSG00000004937.7	Sgta	2300.63	0.042042	0.0642224	0.654632	0.512705	0.999795
ENSMUSG00000042743.14	Sgtb	7.02391	0.221141	0.681689	0.324401	0.745634	0.999795
ENSMUSG00000005057.14	Sh2b2	176.748	-0.280356	0.299653	-0.935603	0.349478	0.999795
ENSMUSG00000042594.17	Sh2b3	2139.7	-0.0297849	0.0860474	-0.346145	0.729234	0.999795
ENSMUSG00000059013.13	Sh2d3c	910.303	-0.0157033	0.0897699	-0.174928	0.861136	0.999795
ENSMUSG00000037833.15	Sh2d4b	6.54049	-0.279172	0.569645	-0.490081	0.624077	0.999795
ENSMUSG00000031246.15	Sh3bgrl	3331.11	0.0368643	0.0904178	0.40771	0.683486	0.999795
ENSMUSG00000032261.17	Sh3bgrl2	125.312	-0.258883	0.372424	-0.695129	0.486975	0.999795
ENSMUSG00000028843.9	Sh3bgrl3	4701.29	-0.0400606	0.0845231	-0.47396	0.635528	0.999795
ENSMUSG00000054520.16	Sh3bp2	461.825	-0.131555	0.174708	-0.752998	0.451451	0.999795
ENSMUSG00000036206.13	Sh3bp4	9.99244	-0.362776	0.736766	-0.49239	0.622444	0.999795
ENSMUSG00000013646.18	Sh3bp5l	931.235	0.0595548	0.0868769	0.685507	0.493024	0.999795
ENSMUSG00000028082.15	Sh3d19	19.7743	-0.373418	0.659542	-0.566178	0.571273	0.999795
ENSMUSG00000073758.11	Sh3d21	4.5021	-0.19304	0.903508	-0.213656	0.830815	0.999795
ENSMUSG00000003200.11	Sh3gl1	1585.61	0.00759847	0.098336	0.0772705	0.938408	0.999795
ENSMUSG00000037062.14	Sh3glb1	2110.71	-0.0575328	0.0690819	-0.832821	0.404946	0.999795
ENSMUSG00000040990.18	Sh3kbp1	1945.67	0.2433	0.21506	1.13131	0.257925	0.999795
ENSMUSG00000040711.9	Sh3pxd2b	9.76564	0.759842	0.667171	1.1389	0.254745	0.999795
ENSMUSG00000031642.10	Sh3rf1	341.739	0.162518	0.140436	1.15724	0.247174	0.999795
