## Supplementary Table 2 for "TET2 loss promotes premalignant survival and clonal selection in MYC-driven B cell lymphoma" (part 2 of 3)

### Sheet: all_genes_IgM-_day50 (continued)
gene_id	gene_name	baseMean	log2FoldChange	lfcSE	stat	pvalue	padj		abslog2(FC)>1	padj<0,05
ENSMUSG00000036553.17	Sh3tc1	179.318	0.208453	0.186343	1.11865	0.263289	0.999795
ENSMUSG00000020669.16	Sh3yl1	58.0384	0.28367	0.322935	0.878413	0.37972	0.999795
ENSMUSG00000038738.16	Shank1	23.3879	-0.146072	0.46196	-0.316201	0.75185	0.999795
ENSMUSG00000022623.18	Shank3	14.8848	-0.1277	0.571673	-0.223379	0.82324	0.999795
ENSMUSG00000022552.17	Sharpin	1685.58	0.0565921	0.112755	0.501901	0.615737	0.999795
ENSMUSG00000042626.14	Shc1	2879.52	-0.0580457	0.0808062	-0.718332	0.472553	0.999795
ENSMUSG00000020312.13	Shc2	4.51373	-0.235999	0.98669	-0.239182	0.810964	0.999795
ENSMUSG00000021448.9	Shc3	4.9221	-0.396016	1.05278	-0.376161	0.706797	0.999795
ENSMUSG00000022322.9	Shcbp1	1603.01	-0.0518731	0.113472	-0.457143	0.647568	0.999795
ENSMUSG00000042708.13	Shcbp1l	34.7479	0.0121322	0.337024	0.0359981	0.971284	0.999795
ENSMUSG00000046280.10	She	6.56884	-0.337832	0.798827	-0.42291	0.672361	0.999795
ENSMUSG00000038884.15	Shfl	1824.33	-0.0593052	0.0893302	-0.663887	0.506762	0.999795
ENSMUSG00000002633.5	Shh	9.14414	0.13936	0.815125	0.170967	0.864249	0.999795
ENSMUSG00000044461.7	Shisa2	10.2223	-0.172567	0.730111	-0.236358	0.813155	0.999795
ENSMUSG00000050010.9	Shisa3	5.89651	-0.482548	0.708346	-0.681231	0.495725	0.999795
ENSMUSG00000053930.14	Shisa6	7.82891	0.455439	0.739287	0.616052	0.53786	0.999795
ENSMUSG00000096883.3	Shisa8	26.9286	0.125081	0.540967	0.231217	0.817146	0.999795
ENSMUSG00000044991.11	Shld1	115.76	0.151915	0.147461	1.0302	0.302914	0.999795
ENSMUSG00000041471.10	Shld2	324.828	0.12855	0.140049	0.917892	0.358675	0.999795
ENSMUSG00000118537.2	Shld3	177.787	-0.193363	0.190744	-1.01373	0.310712	0.999795
ENSMUSG00000020534.15	Shmt1	3751.32	-0.015965	0.106469	-0.149949	0.880805	0.999795
ENSMUSG00000025403.6	Shmt2	10749.6	-0.0517159	0.0567408	-0.911441	0.362063	0.999795
ENSMUSG00000024976.15	Shoc2	766.894	0.0322825	0.0931427	0.346591	0.728898	0.999795
ENSMUSG00000090112.9	Shprh	1112.01	0.00526803	0.0880888	0.0598036	0.952312	0.999795
ENSMUSG00000035378.18	Shq1	535.658	0.0641153	0.0857187	0.747973	0.454477	0.999795
ENSMUSG00000029381.17	Shroom3	32.1585	-0.592272	0.660499	-0.896705	0.369877	0.999795
ENSMUSG00000041362.18	Shtn1	8.25605	0.208149	0.711439	0.292575	0.769847	0.999795
ENSMUSG00000001942.9	Siae	237.945	0.0584402	0.163554	0.357315	0.720856	0.999795
ENSMUSG00000036840.6	Siah1a	325.13	-0.0573908	0.0904206	-0.634709	0.525618	0.999795
ENSMUSG00000040749.12	Siah1b	418.206	0.0374674	0.111576	0.3358	0.737021	0.999795
ENSMUSG00000036432.9	Siah2	340.186	-0.0994614	0.22058	-0.450909	0.652055	0.999795
ENSMUSG00000027322.12	Siglec1	5.01535	-0.100949	0.977434	-0.10328	0.917741	0.999795
ENSMUSG00000091055.3	Siglec15	36.3872	-0.323248	0.400506	-0.807101	0.419609	0.999795
ENSMUSG00000030468.13	Siglecg	6416.91	-0.072577	0.143065	-0.5073	0.611945	0.999795
ENSMUSG00000034135.16	Sik3	1222.99	-0.00548933	0.0851739	-0.0644485	0.948613	0.999795
ENSMUSG00000024357.11	Sil1	507.804	-0.0969125	0.129255	-0.749775	0.45339	0.999795
ENSMUSG00000062713.9	Sim2	7.3763	0.212727	0.802438	0.265101	0.790932	0.999795
ENSMUSG00000043183.19	Simc1	764.3	0.0623771	0.0928721	0.671646	0.501809	0.999795
ENSMUSG00000042557.15	Sin3a	3582.71	0.0186305	0.0862066	0.216115	0.828898	0.999795
ENSMUSG00000031622.17	Sin3b	2342.98	0.0982037	0.0964877	1.01778	0.308781	0.999795
ENSMUSG00000039985.15	Sinhcaf	3231.53	-0.0192833	0.0919889	-0.209627	0.833959	0.999795
ENSMUSG00000056917.14	Sipa1	4581.59	-0.103461	0.165201	-0.626274	0.531135	0.999795
ENSMUSG00000037902.19	Sirpa	83.0103	-0.228961	0.399486	-0.57314	0.56655	0.999795
ENSMUSG00000074677.12	Sirpb1c	4.09701	-0.934507	1.23373	-0.757467	0.44877	0.999795
ENSMUSG00000020063.17	Sirt1	1362.51	0.013632	0.0913152	0.149285	0.881329	0.999795
ENSMUSG00000015149.15	Sirt2	884.206	-0.0692504	0.0632363	-1.09511	0.27347	0.999795
ENSMUSG00000029524.17	Sirt4	179.758	0.0443207	0.15856	0.279521	0.779845	0.999795
ENSMUSG00000054021.7	Sirt5	198.827	0.0648273	0.146756	0.441735	0.658681	0.999795
ENSMUSG00000034748.17	Sirt6	556.604	0.0157208	0.0781029	0.201283	0.840477	0.999795
ENSMUSG00000025138.15	Sirt7	2149.49	-0.0260934	0.0621995	-0.419511	0.674843	0.999795
ENSMUSG00000064326.14	Siva1	1215.23	0.164081	0.149052	1.10083	0.27097	0.999795
ENSMUSG00000051367.9	Six1	4.13937	0.109647	1.07936	0.101585	0.919086	0.999795
ENSMUSG00000024134.12	Six2	5.93958	-0.109975	0.848212	-0.129656	0.896839	0.999795
ENSMUSG00000038805.11	Six3	10.4307	-0.857086	1.00166	-0.855666	0.392183	0.999795
ENSMUSG00000036223.17	Ska1	584.179	-0.0145758	0.088506	-0.164688	0.86919	0.999795
ENSMUSG00000020492.12	Ska2	1245.84	-0.0984579	0.0849729	-1.1587	0.246579	0.999795
ENSMUSG00000021965.4	Ska3	784.218	-0.0563171	0.0895832	-0.628657	0.529574	0.999795
ENSMUSG00000057058.17	Skap1	14.1647	-0.810096	0.697279	-1.1618	0.245318	0.999795
ENSMUSG00000059182.9	Skap2	1137.31	0.137183	0.134155	1.02257	0.306512	0.999795
ENSMUSG00000054074.10	Skida1	82.1874	0.401128	0.381531	1.05137	0.293091	0.999795
ENSMUSG00000027660.17	Skil	618.47	0.0263542	0.141926	0.185689	0.852688	0.999795
ENSMUSG00000091519.2	Skor2	8.38435	-0.236573	0.842695	-0.280733	0.778915	0.999795
ENSMUSG00000036309.15	Skp1	3448.97	-0.0058165	0.0781273	-0.074449	0.940653	0.999795
ENSMUSG00000022372.15	Sla	679.263	-0.0262624	0.152403	-0.172322	0.863184	0.999795
ENSMUSG00000027636.12	Sla2	47.083	0.61177	0.512005	1.19485	0.232145	0.999795
ENSMUSG00000055717.14	Slain1	1155.21	0.0134743	0.0944026	0.142732	0.886502	0.999795
ENSMUSG00000089707.2	Slain1os	5.73032	-0.154551	0.610726	-0.253061	0.800221	0.999795
ENSMUSG00000036087.19	Slain2	1607.9	-0.0792979	0.0904595	-0.876612	0.380697	0.999795
ENSMUSG00000015314.11	Slamf6	3197.72	0.18969	0.182629	1.03866	0.298962	0.999795
ENSMUSG00000038179.14	Slamf7	6818.36	0.129793	0.118414	1.09609	0.273037	0.999795
ENSMUSG00000053318.8	Slamf8	4.11954	-0.881751	1.09716	-0.803664	0.421591	0.999795
ENSMUSG00000026548.5	Slamf9	66.5152	-0.167524	0.385691	-0.434348	0.664036	0.999795
ENSMUSG00000004642.14	Slbp	5889.72	0.0366314	0.0937103	0.390901	0.69587	0.999795
ENSMUSG00000031684.12	Slc10a7	1038.95	0.004685	0.157265	0.0297905	0.976234	0.999795
ENSMUSG00000026177.12	Slc11a1	12.4804	-0.541497	0.828063	-0.653932	0.513155	0.999795
ENSMUSG00000024597.12	Slc12a2	639.62	0.0812154	0.111067	0.73123	0.464639	0.999795
ENSMUSG00000031766.5	Slc12a3	311.18	0.267468	0.292891	0.913199	0.361138	0.999795
ENSMUSG00000017765.18	Slc12a4	260.725	0.139499	0.121207	1.15092	0.249766	0.999795
ENSMUSG00000017740.18	Slc12a5	15.7279	0.0394148	0.584821	0.0673964	0.946266	0.999795
ENSMUSG00000027130.16	Slc12a6	5493.07	-0.0419223	0.0959051	-0.437122	0.662023	0.999795
ENSMUSG00000035506.17	Slc12a8	4.11715	-0.279977	0.725735	-0.385784	0.699657	0.999795
ENSMUSG00000037344.15	Slc12a9	435.776	0.0277749	0.094469	0.294011	0.76875	0.999795
ENSMUSG00000022899.11	Slc15a2	338.207	-0.227509	0.661256	-0.344056	0.730804	0.999795
ENSMUSG00000024737.3	Slc15a3	485.533	0.0545906	0.101413	0.538302	0.590369	0.999795
ENSMUSG00000029416.18	Slc15a4	929.592	-0.14573	0.12671	-1.1501	0.250102	0.999795
ENSMUSG00000032902.2	Slc16a1	7295.76	0.0644981	0.111062	0.580742	0.561415	0.999795
ENSMUSG00000019838.12	Slc16a10	282.999	0.157398	0.320833	0.490593	0.623714	0.999795
ENSMUSG00000040938.17	Slc16a11	10.0691	0.0882314	0.590461	0.149428	0.881216	0.999795
ENSMUSG00000025161.17	Slc16a3	29.5104	-0.473306	0.393627	-1.20242	0.2292	0.999795
ENSMUSG00000027896.16	Slc16a4	16.754	0.397971	0.569618	0.698662	0.484763	0.999795
ENSMUSG00000020102.16	Slc16a7	12.3614	-0.118796	0.583507	-0.20359	0.838674	0.999795
ENSMUSG00000032988.5	Slc16a8	5.38729	0.109828	0.719654	0.152612	0.878704	0.999795
ENSMUSG00000037762.7	Slc16a9	4.00242	-0.334127	1.1183	-0.298782	0.765106	0.999795
ENSMUSG00000049624.15	Slc17a5	251.97	-0.111349	0.0963662	-1.15548	0.247893	0.999795
ENSMUSG00000070570.6	Slc17a7	5.30238	-0.794852	0.750115	-1.05964	0.289309	0.999795
ENSMUSG00000025094.9	Slc18a2	59.1679	-0.135002	0.274444	-0.491911	0.622782	0.999795
ENSMUSG00000037455.17	Slc18b1	25.103	0.0174984	0.538775	0.032478	0.974091	0.999795
ENSMUSG00000001436.16	Slc19a1	1923.46	0.0443514	0.0984107	0.450677	0.652222	0.999795
ENSMUSG00000020142.13	Slc1a4	254.118	-0.23432	0.444346	-0.527336	0.59796	0.999795
ENSMUSG00000001918.18	Slc1a5	19483.8	0.0699179	0.09261	0.754971	0.450267	0.999795
ENSMUSG00000027397.15	Slc20a1	1779.37	0.0277099	0.0769678	0.360019	0.718833	0.999795
ENSMUSG00000037656.10	Slc20a2	685.094	-0.02135	0.0824935	-0.258808	0.795783	0.999795
ENSMUSG00000061742.13	Slc22a12	24.1195	-0.204549	0.677506	-0.301915	0.762717	0.999795
ENSMUSG00000092212.4	Slc22a13b	5.85924	-0.504318	0.593607	-0.849581	0.395558	0.999795
ENSMUSG00000033147.17	Slc22a15	14.2691	-0.440522	0.522343	-0.843358	0.399028	0.999795
ENSMUSG00000022199.13	Slc22a17	34.3736	-0.352564	0.337799	-1.04371	0.296621	0.999795
ENSMUSG00000038267.16	Slc22a23	32.6603	-0.373389	0.320417	-1.16532	0.243888	0.999795
ENSMUSG00000023828.4	Slc22a3	5.28864	-0.275809	1.01496	-0.271742	0.78582	0.999795
ENSMUSG00000018900.8	Slc22a5	303.942	0.0106208	0.117392	0.0904727	0.927912	0.999795
ENSMUSG00000024354.14	Slc23a1	61.8869	0.192349	0.423261	0.454446	0.649508	0.999795
ENSMUSG00000026205.9	Slc23a3	4.72051	-0.33319	0.697875	-0.477435	0.633052	0.999795
ENSMUSG00000029847.14	Slc23a4	17.3551	0.417478	0.4395	0.949894	0.342166	0.999795
ENSMUSG00000037996.18	Slc24a2	3.70706	0.00398023	1.13579	0.00350438	0.997204	0.999795
ENSMUSG00000041771.15	Slc24a4	3.8077	0.517332	1.01016	0.512127	0.608562	0.999795
ENSMUSG00000003528.16	Slc25a1	1054.24	-0.0350934	0.164995	-0.212693	0.831567	0.999795
ENSMUSG00000025792.10	Slc25a10	839.915	-0.0323004	0.103033	-0.313495	0.753904	0.999795
ENSMUSG00000014606.15	Slc25a11	1169.06	0.0184087	0.0678773	0.271206	0.786233	0.999795
ENSMUSG00000027010.17	Slc25a12	653.294	-0.0101182	0.143581	-0.0704705	0.943819	0.999795
ENSMUSG00000015112.16	Slc25a13	491.694	0.00420552	0.238349	0.0176444	0.985923	0.999795
ENSMUSG00000031105.17	Slc25a14	99.53	0.0665074	0.179373	0.370777	0.710804	0.999795
ENSMUSG00000031482.10	Slc25a15	717.033	-0.0463345	0.113154	-0.409482	0.682186	0.999795
ENSMUSG00000071253.9	Slc25a16	512.19	-0.127183	0.127572	-0.996958	0.318785	0.999795
ENSMUSG00000004902.8	Slc25a18	17.1868	0.250538	0.401922	0.62335	0.533054	0.999795
ENSMUSG00000020744.14	Slc25a19	746.572	-0.10052	0.0911035	-1.10335	0.269873	0.999795
ENSMUSG00000032602.7	Slc25a20	490.682	0.308744	0.369119	0.836434	0.402911	0.999795
ENSMUSG00000019082.19	Slc25a22	1292.9	-0.0185224	0.0875475	-0.21157	0.832443	0.999795
ENSMUSG00000046329.15	Slc25a23	405.427	-0.124412	0.326749	-0.380757	0.703384	0.999795
ENSMUSG00000040322.11	Slc25a24	114.208	-0.0897559	0.39714	-0.226006	0.821197	0.999795
ENSMUSG00000026819.16	Slc25a25	509.105	-0.0267794	0.0944164	-0.283631	0.776693	0.999795
ENSMUSG00000045100.12	Slc25a26	220.336	0.0718113	0.135517	0.529905	0.596178	0.999795
ENSMUSG00000023912.11	Slc25a27	70.8675	-0.171015	0.21316	-0.802285	0.422388	0.999795
ENSMUSG00000021265.4	Slc25a29	48.7744	-0.0493582	0.328995	-0.150027	0.880743	0.999795
ENSMUSG00000061904.13	Slc25a3	13679.1	-0.0424703	0.0552234	-0.769064	0.441855	0.999795
ENSMUSG00000022003.8	Slc25a30	612.489	-0.0681306	0.0943194	-0.72234	0.470086	0.999795
ENSMUSG00000022299.10	Slc25a32	1120.06	0.00075587	0.10172	0.00743086	0.994071	0.999795
ENSMUSG00000028982.10	Slc25a33	192.447	-0.197457	0.194815	-1.01356	0.310792	0.999795
ENSMUSG00000032449.14	Slc25a36	921.767	0.0491988	0.100229	0.490865	0.623522	0.999795
ENSMUSG00000034248.8	Slc25a37	4769.72	0.0662247	0.0874473	0.757309	0.448865	0.999795
ENSMUSG00000054099.12	Slc25a40	232.989	-0.0113666	0.164938	-0.0689144	0.945058	0.999795
ENSMUSG00000002346.17	Slc25a42	140.159	-0.0310532	0.194432	-0.159712	0.873108	0.999795
ENSMUSG00000037636.7	Slc25a43	9.45658	-0.744914	0.689988	-1.0796	0.280319	0.999795
ENSMUSG00000024818.16	Slc25a45	486.353	-0.0422368	0.156675	-0.269582	0.787482	0.999795
ENSMUSG00000024259.10	Slc25a46	1307.7	-0.084994	0.0811847	-1.04692	0.295136	0.999795
ENSMUSG00000048856.10	Slc25a47	63.8777	0.0159427	0.210571	0.0757114	0.939649	0.999795
ENSMUSG00000016319.4	Slc25a5	21278.4	-0.0543207	0.0793863	-0.684258	0.493813	0.999795
ENSMUSG00000034320.15	Slc26a2	630.407	-0.116919	0.121962	-0.958652	0.337734	0.999795
ENSMUSG00000001225.13	Slc26a3	6.56835	-0.414943	0.914947	-0.453516	0.650178	0.999795
ENSMUSG00000020651.9	Slc26a4	5.40511	-0.150693	0.97461	-0.154619	0.877122	0.999795
ENSMUSG00000023259.18	Slc26a6	105.621	0.018434	0.173315	0.106361	0.915296	0.999795
ENSMUSG00000031808.8	Slc27a1	468.99	0.155927	0.152978	1.01928	0.308072	0.999795
ENSMUSG00000027359.17	Slc27a2	4.66681	0.500082	0.951369	0.525645	0.599135	0.999795
ENSMUSG00000027932.15	Slc27a3	120.111	-0.0772781	0.238882	-0.323499	0.746317	0.999795
ENSMUSG00000027219.14	Slc28a2	705.39	-0.0994158	0.135346	-0.734531	0.462625	0.999795
ENSMUSG00000021553.15	Slc28a3	5.31451	-0.444079	0.849034	-0.52304	0.600947	0.999795
ENSMUSG00000024891.7	Slc29a2	199.305	0.0407912	0.141035	0.289227	0.772408	0.999795
ENSMUSG00000020100.16	Slc29a3	448.64	0.103708	0.156104	0.664351	0.506466	0.999795
ENSMUSG00000050822.12	Slc29a4	150.734	0.244591	0.369911	0.661215	0.508475	0.999795
ENSMUSG00000036298.11	Slc2a13	13.9723	-0.447237	0.742497	-0.602342	0.546947	0.999795
ENSMUSG00000003153.11	Slc2a3	756.997	0.00312081	0.140077	0.0222792	0.982225	0.999795
ENSMUSG00000085028.4	Slc2a4rg-ps	256.026	-0.117095	0.197847	-0.591847	0.553953	0.999795
ENSMUSG00000026791.15	Slc2a8	107.435	-0.0189897	0.202231	-0.0939011	0.925188	0.999795
ENSMUSG00000005107.14	Slc2a9	147.713	-0.310953	0.309223	-1.0056	0.31461	0.999795
ENSMUSG00000037434.8	Slc30a1	205.277	-0.142096	0.167116	-0.850284	0.395167	0.999795
ENSMUSG00000028836.15	Slc30a2	4.27333	-0.900111	0.913337	-0.985518	0.32437	0.999795
ENSMUSG00000005802.13	Slc30a4	674.927	-0.104516	0.257782	-0.405445	0.685151	0.999795
ENSMUSG00000021629.11	Slc30a5	3310.69	0.0180485	0.0492142	0.366733	0.713818	0.999795
ENSMUSG00000054414.5	Slc30a7	657.174	-0.0790119	0.139742	-0.565412	0.571793	0.999795
ENSMUSG00000029221.16	Slc30a9	1022.26	0.0348045	0.0923496	0.376878	0.706264	0.999795
ENSMUSG00000066152.12	Slc31a2	68.238	0.0336596	0.24863	0.135381	0.892311	0.999795
ENSMUSG00000037771.12	Slc32a1	5.8534	-0.731423	0.997845	-0.733002	0.463557	0.999795
ENSMUSG00000027822.17	Slc33a1	307.457	0.0168823	0.189919	0.0888921	0.929168	0.999795
ENSMUSG00000028293.15	Slc35a1	249.13	-0.10639	0.139982	-0.760024	0.44724	0.999795
ENSMUSG00000031156.19	Slc35a2	481.218	-0.026872	0.088269	-0.304433	0.760798	0.999795
ENSMUSG00000022664.12	Slc35a5	248.376	-0.129001	0.167267	-0.771226	0.440573	0.999795
ENSMUSG00000020873.16	Slc35b1	668.424	0.0462902	0.119929	0.385981	0.699511	0.999795
ENSMUSG00000037089.12	Slc35b2	1135.47	0.0486418	0.122327	0.397639	0.690897	0.999795
ENSMUSG00000021432.16	Slc35b3	472.755	-0.108927	0.111037	-0.980998	0.326594	0.999795
ENSMUSG00000018999.15	Slc35b4	717.168	-0.012132	0.0688264	-0.176269	0.860083	0.999795
ENSMUSG00000017664.17	Slc35c2	1005.99	-0.053192	0.092886	-0.57266	0.566875	0.999795
ENSMUSG00000028521.18	Slc35d1	270.184	0.0145952	0.136869	0.106636	0.915078	0.999795
ENSMUSG00000033114.12	Slc35d2	18.0307	0.0717572	0.411795	0.174255	0.861665	0.999795
ENSMUSG00000019731.14	Slc35e1	2152.22	-0.0218882	0.0750637	-0.291595	0.770596	0.999795
ENSMUSG00000042202.16	Slc35e2	528.887	0.060876	0.101396	0.600378	0.548254	0.999795
ENSMUSG00000060181.7	Slc35e3	663.103	-0.0677554	0.10042	-0.67472	0.499854	0.999795
ENSMUSG00000048807.3	Slc35e4	7.52291	-0.00347287	0.771519	-0.00450134	0.996408	0.999795
ENSMUSG00000042195.10	Slc35f2	718.738	0.00358813	0.0977548	0.0367054	0.97072	0.999795
ENSMUSG00000026342.11	Slc35f5	85.3775	0.17566	0.213835	0.821475	0.411376	0.999795
ENSMUSG00000029175.18	Slc35f6	181.448	-0.00364749	0.12759	-0.0285877	0.977193	0.999795
ENSMUSG00000044026.4	Slc35g1	558.548	-0.0511038	0.0890746	-0.573719	0.566158	0.999795
ENSMUSG00000070287.4	Slc35g2	11.8828	0.32219	0.55323	0.582379	0.560312	0.999795
ENSMUSG00000020261.16	Slc36a1	380.682	0.125369	0.12097	1.03636	0.300034	0.999795
ENSMUSG00000043885.15	Slc36a4	544.38	0.0338539	0.15843	0.213683	0.830794	0.999795
ENSMUSG00000024036.17	Slc37a1	358.956	0.0467346	0.132222	0.353457	0.723746	0.999795
ENSMUSG00000032122.16	Slc37a2	153.47	0.111752	0.235124	0.475289	0.634581	0.999795
ENSMUSG00000029924.13	Slc37a3	333.559	-0.0493227	0.115062	-0.428663	0.668168	0.999795
ENSMUSG00000032114.10	Slc37a4	493.634	0.0423859	0.126202	0.335856	0.736979	0.999795
ENSMUSG00000061306.17	Slc38a10	3470.85	0.0668479	0.0813094	0.822142	0.410996	0.999795
ENSMUSG00000044712.16	Slc38a6	146.194	0.176757	0.247541	0.714051	0.475196	0.999795
ENSMUSG00000036534.7	Slc38a7	355.305	0.0359328	0.179912	0.199724	0.841697	0.999795
ENSMUSG00000047789.6	Slc38a9	735.825	-0.0396583	0.0827033	-0.479525	0.631565	0.999795
ENSMUSG00000025986.7	Slc39a10	937.668	0.119896	0.117831	1.01753	0.308904	0.999795
ENSMUSG00000041654.16	Slc39a11	356.593	-0.171204	0.159737	-1.07179	0.283815	0.999795
ENSMUSG00000002105.16	Slc39a13	164.802	-0.0807156	0.127018	-0.635467	0.525124	0.999795
ENSMUSG00000022094.16	Slc39a14	374.096	0.037589	0.141021	0.26655	0.789816	0.999795
ENSMUSG00000072572.10	Slc39a2	30.7234	-0.349718	0.411327	-0.850219	0.395204	0.999795
ENSMUSG00000046822.15	Slc39a3	296.126	-0.0965929	0.120555	-0.801232	0.422997	0.999795
ENSMUSG00000063354.8	Slc39a4	9.19381	0.074094	0.533671	0.138838	0.889578	0.999795
ENSMUSG00000024270.12	Slc39a6	1549.36	-0.0125486	0.0943206	-0.133042	0.89416	0.999795
ENSMUSG00000024327.17	Slc39a7	2923.92	-0.0968237	0.120916	-0.800755	0.423273	0.999795
ENSMUSG00000053897.16	Slc39a8	160.506	-0.0174721	0.131397	-0.132972	0.894216	0.999795
ENSMUSG00000024131.9	Slc3a1	10.7561	-0.198555	0.655105	-0.303089	0.761822	0.999795
ENSMUSG00000010095.14	Slc3a2	2722.39	-0.00109899	0.0802333	-0.0136974	0.989071	0.999795
ENSMUSG00000013275.10	Slc41a1	538.172	0.148316	0.183426	0.808589	0.418752	0.999795
ENSMUSG00000034591.6	Slc41a2	21.863	-0.36374	0.516016	-0.704901	0.480872	0.999795
ENSMUSG00000030089.16	Slc41a3	8.19436	-0.252289	0.579698	-0.435207	0.663412	0.999795
ENSMUSG00000038178.17	Slc43a2	1239.17	-0.040901	0.112009	-0.365156	0.714995	0.999795
ENSMUSG00000028412.18	Slc44a1	204.615	-0.301749	0.261281	-1.15488	0.248138	0.999795
ENSMUSG00000020829.10	Slc46a1	24.2855	-0.347028	0.489636	-0.708746	0.478482	0.999795
ENSMUSG00000081534.4	Slc48a1	804.253	0.129381	0.163445	0.791591	0.428599	0.999795
ENSMUSG00000006574.16	Slc4a1	6.19712	-0.892413	0.979114	-0.91145	0.362058	0.999795
ENSMUSG00000074796.11	Slc4a11	5.15157	-0.380509	0.701463	-0.54245	0.587508	0.999795
ENSMUSG00000006576.17	Slc4a3	3.76736	0.70543	0.965647	0.730526	0.465069	0.999795
ENSMUSG00000068323.13	Slc4a5	3.63727	0.289382	1.12981	0.256135	0.797847	0.999795
ENSMUSG00000021733.12	Slc4a7	1431.25	-0.0105812	0.124977	-0.0846648	0.932528	0.999795
ENSMUSG00000023032.13	Slc4a8	151.748	-0.222851	0.369933	-0.60241	0.546901	0.999795
ENSMUSG00000022560.10	Slc52a2	455.359	-0.00700606	0.0821539	-0.0852797	0.932039	0.999795
ENSMUSG00000030781.14	Slc5a2	26.0887	-0.0763133	0.526879	-0.14484	0.884837	0.999795
ENSMUSG00000089774.3	Slc5a3	187.583	0.0602112	0.216045	0.278697	0.780477	0.999795
ENSMUSG00000000792.3	Slc5a5	7.15547	0.682616	0.933786	0.73102	0.464767	0.999795
ENSMUSG00000006641.13	Slc5a6	273.971	0.012578	0.114317	0.110027	0.912388	0.999795
ENSMUSG00000028744.16	Slc66a1	100.901	0.377105	0.345504	1.09146	0.275068	0.999795
ENSMUSG00000034006.18	Slc66a2	248.787	-0.154507	0.136432	-1.13248	0.257434	0.999795
ENSMUSG00000030108.15	Slc6a13	22.0636	-0.167325	0.424556	-0.394118	0.693494	0.999795
ENSMUSG00000027894.15	Slc6a17	5.94344	0.500998	0.79153	0.632949	0.526767	0.999795
ENSMUSG00000028542.18	Slc6a9	30.187	-0.386488	0.54264	-0.712236	0.476319	0.999795
ENSMUSG00000041313.15	Slc7a1	4404.22	-0.0039635	0.110655	-0.0358185	0.971427	0.999795
ENSMUSG00000031297.15	Slc7a3	11.0858	0.443501	0.515785	0.859856	0.389868	0.999795
ENSMUSG00000040010.11	Slc7a5	4788.36	-0.0140787	0.101647	-0.138505	0.889841	0.999795
ENSMUSG00000031904.6	Slc7a6	1959.71	-0.03715	0.0738805	-0.502839	0.615077	0.999795
ENSMUSG00000033106.7	Slc7a6os	1405.51	0.0371604	0.0587219	0.63282	0.526851	0.999795
ENSMUSG00000000958.11	Slc7a7	245.173	0.0058572	0.373925	0.0156641	0.987502	0.999795
ENSMUSG00000022180.8	Slc7a8	6.53399	-0.00675056	0.744362	-0.00906892	0.992764	0.999795
ENSMUSG00000054640.16	Slc8a1	21.4616	-0.15744	0.572763	-0.274878	0.78341	0.999795
ENSMUSG00000030376.9	Slc8a2	6.91572	-0.457456	0.868169	-0.526921	0.598249	0.999795
ENSMUSG00000079055.11	Slc8a3	4.28007	1.28576	1.10657	1.16193	0.245266	0.999795
ENSMUSG00000032754.15	Slc8b1	162.177	0.0330976	0.18292	0.18094	0.856414	0.999795
ENSMUSG00000028854.10	Slc9a1	931.12	0.0555064	0.0897708	0.618313	0.536369	0.999795
ENSMUSG00000026062.13	Slc9a2	8.2813	-0.244779	0.821652	-0.297911	0.765771	0.999795
ENSMUSG00000020733.4	Slc9a3r1	3130.06	-0.0622076	0.078315	-0.794326	0.427006	0.999795
ENSMUSG00000002504.16	Slc9a3r2	27.5069	0.0760684	0.336706	0.225919	0.821264	0.999795
ENSMUSG00000014786.9	Slc9a5	266.208	0.0552981	0.148928	0.371307	0.710409	0.999795
ENSMUSG00000060681.16	Slc9a6	324.714	0.0875479	0.120267	0.727948	0.466646	0.999795
ENSMUSG00000039463.15	Slc9a8	1419.19	-0.0330774	0.089932	-0.367804	0.713019	0.999795
ENSMUSG00000031129.10	Slc9a9	6.76105	-0.320568	0.764174	-0.419497	0.674853	0.999795
ENSMUSG00000037994.15	Slc9b2	9.28849	0.102718	0.538569	0.190724	0.848742	0.999795
ENSMUSG00000030236.11	Slco1b2	16.4864	0.26088	1.00511	0.259555	0.795207	0.999795
ENSMUSG00000025790.15	Slco3a1	7.41192	0.244458	0.659606	0.370612	0.710926	0.999795
ENSMUSG00000038963.16	Slco4a1	839.393	-0.0805084	0.194262	-0.414433	0.678557	0.999795
ENSMUSG00000025938.17	Slco5a1	38.0413	-0.394293	0.534395	-0.737831	0.460617	0.999795
ENSMUSG00000021597.17	Slf1	857.991	0.0557696	0.0823968	0.676842	0.498507	0.999795
ENSMUSG00000036097.9	Slf2	1973.25	0.0620016	0.0841997	0.736364	0.461509	0.999795
ENSMUSG00000072621.14	Slfn10-ps	215.036	0.139164	0.138508	1.00474	0.315023	0.999795
ENSMUSG00000072620.4	Slfn2	1324.75	-0.250052	0.229535	-1.08939	0.275984	0.999795
ENSMUSG00000018986.11	Slfn3	481.26	0.0266687	0.0896896	0.297344	0.766204	0.999795
ENSMUSG00000054404.14	Slfn5	184.4	0.366916	0.430581	0.852142	0.394135	0.999795
ENSMUSG00000035208.17	Slfn8	447.549	-0.151351	0.16293	-0.928931	0.352925	0.999795
ENSMUSG00000069793.13	Slfn9	573.333	0.142454	0.194314	0.733112	0.46349	0.999795
ENSMUSG00000021040.16	Slirp	1111.27	0.135583	0.19786	0.685247	0.493188	0.999795
ENSMUSG00000056427.11	Slit3	5.46896	0.0642278	0.982583	0.0653662	0.947882	0.999795
ENSMUSG00000021870.18	Slmap	2144.52	-0.00859628	0.0565099	-0.15212	0.879092	0.999795
ENSMUSG00000032212.11	Sltm	3054.09	0.0311489	0.0759133	0.410322	0.68157	0.999795
ENSMUSG00000020409.11	Slu7	1643.5	-0.054662	0.0660377	-0.82774	0.407818	0.999795
ENSMUSG00000059772.13	Slx1b	276.816	-0.0714976	0.141641	-0.504781	0.613713	0.999795
ENSMUSG00000039738.17	Slx4	1743.88	0.0486749	0.0680922	0.714838	0.474709	0.999795
ENSMUSG00000027281.17	Slx4ip	414.012	0.137135	0.119502	1.14755	0.251154	0.999795
ENSMUSG00000031681.17	Smad1	121.501	0.0306286	0.378367	0.0809494	0.935482	0.999795
ENSMUSG00000024563.17	Smad2	1438.54	0.0253409	0.0692286	0.366047	0.71433	0.999795
ENSMUSG00000024515.14	Smad4	1279.85	0.00929466	0.0771939	0.120407	0.904161	0.999795
ENSMUSG00000021540.17	Smad5	1497.33	0.0361556	0.107377	0.336715	0.736332	0.999795
ENSMUSG00000025880.12	Smad7	469.863	0.131858	0.109602	1.20306	0.228952	0.999795
ENSMUSG00000027796.3	Smad9	5.35987	0.414278	0.769623	0.538287	0.590379	0.999795
ENSMUSG00000053559.14	Smagp	71.1976	-0.0852641	0.343673	-0.248097	0.80406	0.999795
ENSMUSG00000026155.14	Smap1	898.543	0.0297955	0.0715966	0.416159	0.677294	0.999795
ENSMUSG00000032870.9	Smap2	3340.04	-0.0371136	0.0688675	-0.538913	0.589947	0.999795
ENSMUSG00000031715.15	Smarca5	7277.41	0.0647216	0.0545865	1.18567	0.235753	0.999795
ENSMUSG00000052912.8	Smarca5-ps	6.51316	0.0390018	0.663237	0.0588051	0.953107	0.999795
ENSMUSG00000029920.10	Smarcad1	1751.22	0.0156745	0.06354	0.246688	0.80515	0.999795
ENSMUSG00000039354.17	Smarcal1	1151.65	-0.0193019	0.0617224	-0.312721	0.754493	0.999795
ENSMUSG00000000902.14	Smarcb1	3305.36	0.0580749	0.0598794	0.969864	0.332114	0.999795
ENSMUSG00000025369.16	Smarcc2	5222.98	0.0823258	0.0831663	0.989894	0.322226	0.999795
ENSMUSG00000078619.11	Smarcd2	9016.12	0.0656294	0.0671717	0.977039	0.32855	0.999795
ENSMUSG00000028949.14	Smarcd3	95.4988	0.0595394	0.254011	0.234398	0.814676	0.999795
ENSMUSG00000037935.17	Smarce1	7499.09	0.00417937	0.0669876	0.0623903	0.950252	0.999795
ENSMUSG00000094568.2	Smarce1-ps1	14.5591	0.234281	0.464026	0.504887	0.613638	0.999795
ENSMUSG00000041133.12	Smc1a	9916.86	0.097701	0.0812093	1.20308	0.228947	0.999795
ENSMUSG00000028312.20	Smc2	5883.38	-0.00850187	0.103964	-0.0817769	0.934824	0.999795
ENSMUSG00000024974.11	Smc3	7819.66	-0.009609	0.0816641	-0.117665	0.906333	0.999795
ENSMUSG00000034349.15	Smc4	10747.9	-0.0237588	0.0536286	-0.443025	0.657747	0.999795
ENSMUSG00000024943.10	Smc5	1720.73	0.0156734	0.0542078	0.289135	0.772478	0.999795
ENSMUSG00000024054.15	Smchd1	5603.71	-0.0481025	0.107248	-0.448516	0.653781	0.999795
ENSMUSG00000043298.9	Smco3	4.88206	0.204102	0.720346	0.283338	0.776918	0.999795
ENSMUSG00000049323.9	Smcr8	1490.53	0.0908404	0.105633	0.859967	0.389807	0.999795
ENSMUSG00000022452.17	Smdt1	2406.94	0.124099	0.11231	1.10497	0.269174	0.999795
ENSMUSG00000030655.16	Smg1	6511.58	0.171072	0.144793	1.1815	0.237405	0.999795
ENSMUSG00000001415.11	Smg5	3966.35	-0.0782308	0.0811512	-0.964013	0.335039	0.999795
ENSMUSG00000038290.16	Smg6	2135.8	0.0347721	0.074033	0.469683	0.638581	0.999795
ENSMUSG00000042772.16	Smg7	3518.52	0.00575999	0.0796882	0.0722816	0.942378	0.999795
ENSMUSG00000020495.14	Smg8	774.549	0.0283721	0.0853869	0.332277	0.73968	0.999795
ENSMUSG00000002210.12	Smg9	1116.85	-0.0663061	0.0941623	-0.704168	0.481328	0.999795
ENSMUSG00000072704.7	Smim10l1	768.198	0.138668	0.117286	1.1823	0.237086	0.999795
ENSMUSG00000054850.5	Smim10l2a	9.61348	0.25775	0.763499	0.33759	0.735672	0.999795
ENSMUSG00000051989.12	Smim11	844.599	0.0771552	0.121134	0.636939	0.524164	0.999795
ENSMUSG00000042380.9	Smim12	594.948	0.028043	0.10134	0.27672	0.781995	0.999795
ENSMUSG00000091264.4	Smim13	878.556	-0.0186683	0.225357	-0.0828391	0.93398	0.999795
ENSMUSG00000071180.6	Smim15	1424.8	-0.043095	0.0785198	-0.548842	0.583114	0.999795
ENSMUSG00000031534.16	Smim19	244.471	-0.0708417	0.106506	-0.665145	0.505958	0.999795
ENSMUSG00000061461.12	Smim20	654.89	-0.0565712	0.102581	-0.551479	0.581305	0.999795
ENSMUSG00000074754.5	Smim26	215.236	-0.0765925	0.138008	-0.554987	0.578904	0.999795
ENSMUSG00000028407.5	Smim27	96.564	0.0139194	0.188427	0.0738716	0.941113	0.999795
ENSMUSG00000052419.8	Smim30	670.979	0.0694566	0.0762397	0.91103	0.36228	0.999795
ENSMUSG00000110344.2	Smim36	140.775	0.0749883	0.21204	0.353652	0.7236	0.999795
ENSMUSG00000058351.12	Smim4	393.797	0.0966754	0.171233	0.564585	0.572356	0.999795
ENSMUSG00000068099.6	Smim45	3.86946	0.357454	0.885038	0.403885	0.686297	0.999795
ENSMUSG00000048442.16	Smim5	6.28863	-0.0587432	0.745748	-0.0787708	0.937215	0.999795
ENSMUSG00000044600.15	Smim7	994.265	-0.00211221	0.0647483	-0.032622	0.973976	0.999795
ENSMUSG00000028295.15	Smim8	255.248	-0.0900013	0.140636	-0.639959	0.522199	0.999795
ENSMUSG00000021645.17	Smn1	1493.59	-0.00558009	0.0742262	-0.0751769	0.940074	0.999795
ENSMUSG00000025024.8	Smndc1	1842.09	-0.0352213	0.0638963	-0.551226	0.581479	0.999795
ENSMUSG00000021136.14	Smoc1	98.4633	0.312108	0.364159	0.857065	0.391409	0.999795
ENSMUSG00000027333.19	Smox	43.6187	-0.402394	0.363312	-1.10757	0.268047	0.999795
ENSMUSG00000037049.10	Smpd1	513.827	-0.0674874	0.106514	-0.633603	0.52634	0.999795
ENSMUSG00000019822.13	Smpd2	407.55	0.052502	0.0915313	0.573596	0.566241	0.999795
ENSMUSG00000005899.15	Smpd4	2490.94	0.0583507	0.0640303	0.911298	0.362138	0.999795
ENSMUSG00000071724.6	Smpd5	23.3593	-0.599727	0.501672	-1.19546	0.231908	0.999795
ENSMUSG00000028885.9	Smpdl3b	13.9977	0.271001	0.760737	0.356235	0.721665	0.999795
ENSMUSG00000071708.12	Sms	3996.82	-0.00378256	0.0473095	-0.0799534	0.936274	0.999795
ENSMUSG00000081752.4	Sms-ps	21.8928	-0.340721	0.335022	-1.01701	0.309148	0.999795
ENSMUSG00000028409.12	Smu1	3069.82	0.0352036	0.0707998	0.497228	0.619028	0.999795
ENSMUSG00000038780.15	Smurf1	486.783	0.0116835	0.0807223	0.144737	0.884918	0.999795
ENSMUSG00000018363.17	Smurf2	967.31	0.0827025	0.108159	0.764636	0.444488	0.999795
ENSMUSG00000055067.16	Smyd3	391.134	-0.0176896	0.122219	-0.144737	0.884918	0.999795
ENSMUSG00000018809.3	Smyd4	264.351	-0.0244887	0.10563	-0.231834	0.816667	0.999795
ENSMUSG00000033706.14	Smyd5	1926.8	0.0539399	0.118689	0.454463	0.649496	0.999795
ENSMUSG00000042821.8	Snai1	5.26072	0.313583	0.809638	0.387313	0.698525	0.999795
ENSMUSG00000006587.7	Snai3	6.17632	-0.610524	0.587792	-1.03867	0.298956	0.999795
ENSMUSG00000027287.15	Snap23	638.1	0.00283096	0.101528	0.0278836	0.977755	0.999795
ENSMUSG00000022765.11	Snap29	2076.95	0.0175969	0.111057	0.15845	0.874102	0.999795
ENSMUSG00000021113.6	Snapc1	630.705	0.170198	0.164623	1.03387	0.301197	0.999795
ENSMUSG00000011837.5	Snapc2	595.619	0.0865295	0.104093	0.831275	0.405818	0.999795
ENSMUSG00000028483.14	Snapc3	556.524	-0.0479985	0.0807888	-0.594123	0.55243	0.999795
ENSMUSG00000036281.14	Snapc4	1393.29	-0.0122562	0.08083	-0.151629	0.879479	0.999795
ENSMUSG00000032398.8	Snapc5	705.092	-0.0232533	0.0851421	-0.273111	0.784768	0.999795
ENSMUSG00000001018.16	Snapin	680.519	-0.128093	0.12291	-1.04217	0.297334	0.999795
ENSMUSG00000001424.15	Snd1	5033.97	-0.0533544	0.0776337	-0.687257	0.491921	0.999795
ENSMUSG00000047793.14	Sned1	28.9985	-0.22206	0.323	-0.687491	0.491773	0.999795
ENSMUSG00000006058.11	Snf8	1736.12	-0.00467018	0.0715389	-0.0652817	0.94795	0.999795
ENSMUSG00000108414.3	Snhg1	4552.02	0.00732362	0.1014	0.0722249	0.942423	0.999795
ENSMUSG00000113722.3	Snhg10	73.1057	0.0230668	0.240689	0.0958366	0.92365	0.999795
ENSMUSG00000086290.11	Snhg12	1873.43	-0.0694871	0.11725	-0.592641	0.553422	0.999795
ENSMUSG00000100826.7	Snhg14	275.21	0.0896173	0.154795	0.578941	0.562629	0.999795
ENSMUSG00000085156.10	Snhg15	1048.2	-0.118817	0.152887	-0.777156	0.437066	0.999795
ENSMUSG00000020812.20	Snhg16	1031.71	0.0176639	0.113182	0.156066	0.875981	0.999795
ENSMUSG00000085385.9	Snhg17	1504.22	-0.111705	0.131954	-0.84655	0.397246	0.999795
ENSMUSG00000085241.8	Snhg3	734.93	-0.118922	0.22311	-0.533021	0.594019	0.999795
ENSMUSG00000117694.2	Snhg4	233.469	0.0934436	0.193833	0.482084	0.629746	0.999795
ENSMUSG00000117869.2	Snhg4	1074.58	-0.132767	0.191266	-0.694148	0.48759	0.999795
ENSMUSG00000098234.9	Snhg6	1256.47	-0.0902644	0.141105	-0.639698	0.522369	0.999795
ENSMUSG00000104960.3	Snhg8	1378.86	0.0341543	0.169093	0.201985	0.839928	0.999795
ENSMUSG00000090101.3	Snhg9	23.723	0.220367	0.556693	0.395851	0.692215	0.999795
ENSMUSG00000050213.7	Snip1	1157.22	-0.0392078	0.0588689	-0.666019	0.505399	0.999795
ENSMUSG00000037972.8	Snn	4483.05	0.0157976	0.123718	0.127691	0.898394	0.999795
ENSMUSG00000065353.3	Snora73b	4.62425	0.218154	1.34794	0.161842	0.87143	0.999795
ENSMUSG00000038145.18	Snrk	659.913	-0.112299	0.0955542	-1.17524	0.239899	0.999795
ENSMUSG00000003660.11	Snrnp200	8081.18	0.000388318	0.080518	0.00482275	0.996152	0.999795
ENSMUSG00000040767.11	Snrnp25	1036.97	0.0618506	0.0926894	0.667289	0.504587	0.999795
ENSMUSG00000001158.14	Snrnp27	1078.68	0.0680049	0.0711243	0.956141	0.339001	0.999795
ENSMUSG00000029402.9	Snrnp35	712.995	0.0984703	0.11927	0.825609	0.409026	0.999795
ENSMUSG00000074088.7	Snrnp40	3538.41	-0.0296017	0.0771883	-0.3835	0.701349	0.999795
ENSMUSG00000021431.16	Snrnp48	2398.91	-0.0155431	0.0431587	-0.360139	0.718743	0.999795
ENSMUSG00000063511.12	Snrnp70	16853.2	-0.034492	0.0635724	-0.542563	0.587431	0.999795
ENSMUSG00000061479.16	Snrpa	5111.61	0.0399859	0.0832485	0.48032	0.631	0.999795
ENSMUSG00000030512.14	Snrpa1	3195.32	0.0207616	0.0704887	0.294539	0.768346	0.999795
ENSMUSG00000027404.17	Snrpb	11578.8	0.0408974	0.0704757	0.580305	0.561709	0.999795
ENSMUSG00000008333.13	Snrpb2	2340	-0.0327293	0.0661594	-0.494704	0.620809	0.999795
ENSMUSG00000024217.11	Snrpc	3396.08	-0.0342561	0.116696	-0.29355	0.769102	0.999795
ENSMUSG00000002477.6	Snrpd1	4660.29	0.0509008	0.0774177	0.657483	0.510871	0.999795
ENSMUSG00000040824.4	Snrpd2	5950.98	-0.0208129	0.128439	-0.162045	0.87127	0.999795
ENSMUSG00000020180.11	Snrpd3	6888.13	-0.0333176	0.0949364	-0.350946	0.725629	0.999795
ENSMUSG00000090553.9	Snrpe	3991.07	-0.0227782	0.106548	-0.213784	0.830715	0.999795
ENSMUSG00000082044.2	Snrpert	239.095	0.00575973	0.178783	0.0322164	0.974299	0.999795
ENSMUSG00000020018.7	Snrpf	5749.55	-0.0230258	0.0968821	-0.237668	0.812138	0.999795
ENSMUSG00000057278.9	Snrpg	4951.96	-0.0497512	0.113109	-0.439853	0.660044	0.999795
ENSMUSG00000027488.13	Snta1	9.35827	-0.28707	0.582618	-0.492724	0.622208	0.999795
ENSMUSG00000041308.7	Sntb2	320.314	0.0781613	0.141341	0.552996	0.580266	0.999795
ENSMUSG00000055334.5	Snupn	233.327	0.00517124	0.115969	0.0445916	0.964433	0.999795
ENSMUSG00000032382.15	Snx1	2899.93	0.0403676	0.0693574	0.582023	0.560551	0.999795
ENSMUSG00000038301.16	Snx10	549.107	0.0601969	0.105926	0.568291	0.569838	0.999795
ENSMUSG00000020876.15	Snx11	629.062	-0.057882	0.111907	-0.517232	0.604994	0.999795
ENSMUSG00000046032.17	Snx12	865.991	-0.0729197	0.0896205	-0.81365	0.415846	0.999795
ENSMUSG00000032422.19	Snx14	295.948	-0.0341217	0.144112	-0.236773	0.812833	0.999795
ENSMUSG00000024787.15	Snx15	356.23	0.0309281	0.137811	0.224423	0.822428	0.999795
ENSMUSG00000027534.17	Snx16	86.4154	-0.0954256	0.200451	-0.476054	0.634036	0.999795
ENSMUSG00000029146.15	Snx17	2442.11	-0.00370368	0.0583844	-0.0634361	0.949419	0.999795
ENSMUSG00000042364.12	Snx18	516.091	0.0645831	0.114787	0.562635	0.573684	0.999795
ENSMUSG00000031993.8	Snx19	750.723	-0.0173145	0.0858137	-0.201768	0.840098	0.999795
ENSMUSG00000050373.14	Snx21	72.8605	-0.292486	0.242458	-1.20634	0.227686	0.999795
ENSMUSG00000039452.7	Snx22	34.1115	-0.125441	0.25107	-0.499625	0.617339	0.999795
ENSMUSG00000024535.17	Snx24	5.34171	0.559441	0.841211	0.665043	0.506023	0.999795
ENSMUSG00000038291.17	Snx25	1081.36	0.0588581	0.0633397	0.929244	0.352763	0.999795
ENSMUSG00000028136.16	Snx27	2323.99	-0.0948418	0.140672	-0.674207	0.50018	0.999795
ENSMUSG00000071669.15	Snx29	174.312	-0.176262	0.211234	-0.834441	0.404033	0.999795
ENSMUSG00000019804.13	Snx3	2579.99	-0.0771796	0.0854516	-0.903196	0.366422	0.999795
ENSMUSG00000056185.6	Snx32	98.0607	-0.138066	0.253506	-0.544625	0.586011	0.999795
ENSMUSG00000032733.7	Snx33	395.02	-0.0511389	0.244153	-0.209455	0.834093	0.999795
ENSMUSG00000027423.16	Snx5	11374.8	-0.0987372	0.0867699	-1.13792	0.255154	0.999795
ENSMUSG00000028007.14	Snx7	5.6864	-0.0567129	0.660051	-0.0859219	0.931528	0.999795
ENSMUSG00000029560.13	Snx8	1600.05	0.0261683	0.0755599	0.346326	0.729098	0.999795
ENSMUSG00000002365.11	Snx9	1223.22	-0.0310439	0.203978	-0.152192	0.879035	0.999795
ENSMUSG00000026600.13	Soat1	233.949	0.046127	0.21266	0.216905	0.828282	0.999795
ENSMUSG00000038248.9	Sobp	7.96605	0.472368	0.938488	0.503329	0.614733	0.999795
ENSMUSG00000038037.6	Socs1	169.735	0.342957	0.342882	1.00022	0.317205	0.999795
ENSMUSG00000020027.19	Socs2	305.628	0.0207935	0.336765	0.0617448	0.950766	0.999795
ENSMUSG00000053113.4	Socs3	27.8342	-0.0740069	0.483341	-0.153115	0.878307	0.999795
ENSMUSG00000048379.10	Socs4	2109.34	-0.0473556	0.109663	-0.431827	0.665867	0.999795
ENSMUSG00000037104.10	Socs5	274.027	0.0853826	0.190352	0.44855	0.653756	0.999795
ENSMUSG00000056153.16	Socs6	683.209	-0.024999	0.103677	-0.241124	0.809459	0.999795
ENSMUSG00000038485.7	Socs7	1152.57	-0.0547888	0.0971648	-0.563875	0.572839	0.999795
ENSMUSG00000006818.6	Sod2	2120.62	-0.0282029	0.0992003	-0.284303	0.776178	0.999795
ENSMUSG00000072941.6	Sod3	3.34918	-0.620754	0.948678	-0.654336	0.512895	0.999795
ENSMUSG00000031626.19	Sorbs2	69.5743	-0.0141541	0.306382	-0.0461977	0.963153	0.999795
ENSMUSG00000027227.8	Sord	1390.11	0.150174	0.219151	0.685253	0.493185	0.999795
ENSMUSG00000068747.15	Sort1	35.5311	0.356748	0.413658	0.862424	0.388454	0.999795
ENSMUSG00000044352.7	Sowaha	8.38942	-0.42406	0.700397	-0.605457	0.544875	0.999795
ENSMUSG00000098188.2	Sowahc	95.7079	-0.364551	0.362895	-1.00456	0.315108	0.999795
ENSMUSG00000033006.11	Sox10	3.89001	0.665505	1.06795	0.62316	0.533179	0.999795
ENSMUSG00000063632.7	Sox11	11.3005	-0.2788	0.812089	-0.343312	0.731363	0.999795
ENSMUSG00000025902.14	Sox17	7.5658	1.15109	1.04451	1.10203	0.270448	0.999795
ENSMUSG00000061517.9	Sox21	8.68497	-0.267802	0.798367	-0.335437	0.737296	0.999795
ENSMUSG00000045179.10	Sox3	7.6307	-0.878461	0.829938	-1.05847	0.289843	0.999795
ENSMUSG00000040489.6	Sox30	9.16359	-0.00926122	0.641742	-0.0144314	0.988486	0.999795
ENSMUSG00000041540.17	Sox5	23.7119	0.0795562	0.550748	0.144451	0.885144	0.999795
ENSMUSG00000024176.11	Sox8	26.686	0.300795	0.597877	0.503105	0.614891	0.999795
ENSMUSG00000001280.14	Sp1	4277.54	0.0646581	0.0854918	0.756307	0.449465	0.999795
ENSMUSG00000070034.14	Sp110	2971.82	-0.0741218	0.0669316	-1.10743	0.26811	0.999795
ENSMUSG00000070031.12	Sp140	722.551	-0.00754379	0.178955	-0.0421548	0.966375	0.999795
ENSMUSG00000018678.14	Sp2	1140.88	0.0545155	0.101711	0.535983	0.59197	0.999795
ENSMUSG00000027109.17	Sp3	4011.41	-0.0139043	0.0922519	-0.15072	0.880196	0.999795
ENSMUSG00000063714.17	Sp3os	109.793	0.0382834	0.255435	0.149875	0.880863	0.999795
ENSMUSG00000038560.8	Sp6	4.1215	-1.04249	0.965674	-1.07954	0.280345	0.999795
ENSMUSG00000048562.8	Sp8	7.19946	-0.869494	0.833589	-1.04307	0.296915	0.999795
ENSMUSG00000068859.6	Sp9	9.53598	0.174682	0.852127	0.204995	0.837576	0.999795
ENSMUSG00000001948.11	Spa17	27.8244	0.235862	0.304984	0.773359	0.43931	0.999795
ENSMUSG00000080316.12	Spaca6	5.20065	0.160326	0.918543	0.174544	0.861438	0.999795
ENSMUSG00000026809.16	Spaca9	4.3182	0.617564	0.776349	0.795473	0.426339	0.999795
ENSMUSG00000038180.12	Spag4	65.8018	-0.211142	0.224977	-0.938504	0.347985	0.999795
ENSMUSG00000002055.10	Spag5	3238.24	0.0188907	0.129094	0.146333	0.883659	0.999795
ENSMUSG00000037708.17	Spag6	6.09324	-1.14147	1.0318	-1.10629	0.268602	0.999795
ENSMUSG00000018287.13	Spag7	1162.72	-0.0583009	0.0691476	-0.843137	0.399152	0.999795
ENSMUSG00000020859.17	Spag9	1741.97	-0.0657849	0.078536	-0.83764	0.402233	0.999795
ENSMUSG00000018593.14	Sparc	14.0906	-0.667198	0.643906	-1.03617	0.300122	0.999795
ENSMUSG00000024068.9	Spast	1976.05	0.00418385	0.0689028	0.0607211	0.951581	0.999795
ENSMUSG00000028188.14	Spata1	48.6782	0.0836036	0.225447	0.370835	0.71076	0.999795
ENSMUSG00000047030.16	Spata2	1233.2	0.02143	0.0700704	0.305835	0.75973	0.999795
ENSMUSG00000024352.13	Spata24	300.5	0.14138	0.164596	0.858952	0.390367	0.999795
ENSMUSG00000033594.12	Spata2l	107.439	0.0117315	0.193038	0.0607729	0.95154	0.999795
ENSMUSG00000048478.8	Spata33	13.4477	-0.427288	0.477406	-0.89502	0.370777	0.999795
ENSMUSG00000020191.12	Spata48	8.81994	-0.122461	0.693956	-0.176468	0.859926	0.999795
ENSMUSG00000027722.15	Spata5	882.213	-0.13553	0.138165	-0.980932	0.326626	0.999795
ENSMUSG00000118663.1	Spata5l1	923.903	0.0460837	0.12418	0.371104	0.71056	0.999795
ENSMUSG00000064202.16	Spata6l	4.22087	-0.573382	0.913778	-0.627485	0.530342	0.999795
ENSMUSG00000021007.15	Spata7	119.089	0.244195	0.260853	0.936141	0.349201	0.999795
ENSMUSG00000023935.11	Spats1	19.7128	0.0233041	0.558308	0.0417406	0.966705	0.999795
ENSMUSG00000074476.7	Spc24	2318.31	-0.001413	0.103761	-0.0136179	0.989135	0.999795
ENSMUSG00000005233.17	Spc25	1099.61	0.0357147	0.124418	0.287054	0.774071	0.999795
ENSMUSG00000021917.17	Spcs1	1219.25	-0.0106579	0.0922928	-0.115479	0.908066	0.999795
ENSMUSG00000035227.8	Spcs2	4239.32	-0.0406963	0.0789984	-0.515154	0.606446	0.999795
ENSMUSG00000054408.10	Spcs3	2521.56	-0.0508107	0.1285	-0.395415	0.692537	0.999795
ENSMUSG00000069910.3	Spdl1	984.978	-0.0437689	0.10327	-0.42383	0.671689	0.999795
ENSMUSG00000052525.15	Spdya	21.8156	-0.0496939	0.484057	-0.102661	0.918232	0.999795
ENSMUSG00000042331.14	Specc1	15.0855	0.257807	0.572121	0.450617	0.652265	0.999795
ENSMUSG00000033444.15	Specc1l	1718.42	-0.0329721	0.112758	-0.292415	0.769969	0.999795
ENSMUSG00000072663.13	Spef2	132.624	0.12533	0.195152	0.642218	0.520732	0.999795
ENSMUSG00000026207.17	Speg	14.4137	0.24737	0.819344	0.301912	0.762719	0.999795
ENSMUSG00000040761.17	Spen	3349.09	0.0465363	0.0725266	0.641646	0.521103	0.999795
ENSMUSG00000033396.14	Spg11	1038.19	-0.0718773	0.0851648	-0.84398	0.398681	0.999795
ENSMUSG00000036580.16	Spg20	672.256	-0.163914	0.148364	-1.10481	0.269242	0.999795
ENSMUSG00000032388.8	Spg21	2219.91	-0.131367	0.155306	-0.84586	0.397631	0.999795
ENSMUSG00000057342.16	Sphk2	1138.84	-0.0549298	0.076913	-0.71418	0.475116	0.999795
ENSMUSG00000008193.14	Spib	13872.8	0.0109529	0.155049	0.0706418	0.943683	0.999795
ENSMUSG00000004359.17	Spic	8.64188	-0.674801	0.982255	-0.686992	0.492088	0.999795
ENSMUSG00000043065.13	Spice1	454.173	-0.0150272	0.175946	-0.085408	0.931937	0.999795
ENSMUSG00000041974.11	Spidr	558.247	0.0461316	0.126761	0.363926	0.715913	0.999795
ENSMUSG00000021395.12	Spin1	2778.28	-0.0201166	0.115983	-0.173444	0.862302	0.999795
ENSMUSG00000024970.6	Spindoc	370.064	-0.050918	0.14538	-0.350242	0.726157	0.999795
ENSMUSG00000010154.8	Spire2	8.65539	-0.750684	0.744752	-1.00796	0.313472	0.999795
ENSMUSG00000030741.16	Spns1	928.55	-0.00795142	0.0734777	-0.108215	0.913825	0.999795
ENSMUSG00000040447.16	Spns2	82.9175	-0.111455	0.347638	-0.320606	0.748509	0.999795
ENSMUSG00000020798.15	Spns3	384.577	0.179252	0.282804	0.633838	0.526187	0.999795
ENSMUSG00000056222.16	Spock1	5.15387	-0.303143	0.957885	-0.316471	0.751645	0.999795
ENSMUSG00000057522.16	Spop	4573.17	0.0166005	0.0925393	0.179389	0.857633	0.999795
ENSMUSG00000026771.15	Spopl	657.336	-0.000773538	0.0770806	-0.0100354	0.991993	0.999795
ENSMUSG00000039660.17	Spout1	1656.6	-0.12879	0.136135	-0.946044	0.344126	0.999795
ENSMUSG00000027366.13	Sppl2a	1424.36	-0.103027	0.0948738	-1.08594	0.277505	0.999795
ENSMUSG00000035206.11	Sppl2b	776.075	0.0845976	0.0868746	0.97379	0.330161	0.999795
ENSMUSG00000029550.12	Sppl3	1178.62	0.0778591	0.0734835	1.05955	0.289352	0.999795
ENSMUSG00000033735.10	Spr	382.772	0.158033	0.23877	0.661862	0.50806	0.999795
ENSMUSG00000045671.18	Spred2	329.294	-0.394903	0.386023	-1.023	0.306306	0.999795
ENSMUSG00000037239.9	Spred3	28.9047	-0.136453	0.359118	-0.379967	0.70397	0.999795
ENSMUSG00000032840.8	Spring1	404.793	-0.0605022	0.103188	-0.586333	0.557652	0.999795
ENSMUSG00000031986.7	Sprtn	1316.57	-0.0822485	0.0727588	-1.13043	0.258296	0.999795
ENSMUSG00000037211.13	Spry1	65.4092	-0.395866	0.427286	-0.926466	0.354204	0.999795
ENSMUSG00000022114.6	Spry2	77.8415	-0.0457724	0.497447	-0.0920147	0.926686	0.999795
ENSMUSG00000036966.16	Spryd3	647.123	0.0924619	0.119632	0.772886	0.43959	0.999795
ENSMUSG00000039911.14	Spsb1	13.2653	-0.324008	0.496542	-0.652529	0.51406	0.999795
ENSMUSG00000038451.14	Spsb2	85.3031	-0.174945	0.208949	-0.837259	0.402447	0.999795
ENSMUSG00000024160.17	Spsb3	902.515	-0.099607	0.118194	-0.842742	0.399373	0.999795
ENSMUSG00000057738.15	Sptan1	7117.65	-0.00633826	0.0908316	-0.0697803	0.944369	0.999795
ENSMUSG00000021061.16	Sptb	18.2473	-0.0689959	0.591835	-0.11658	0.907193	0.999795
ENSMUSG00000020315.19	Sptbn1	9199.09	-0.0545298	0.125866	-0.433236	0.664844	0.999795
ENSMUSG00000067889.8	Sptbn2	9.55649	-0.318032	0.691936	-0.459626	0.645784	0.999795
ENSMUSG00000011751.17	Sptbn4	43.975	-0.00568125	0.441027	-0.0128819	0.989722	0.999795
ENSMUSG00000074899.7	Sptbn5	13.3899	-0.742	0.624751	-1.18767	0.234962	0.999795
ENSMUSG00000021468.9	Sptlc1	824.235	-0.00033937	0.074533	-0.00455329	0.996367	0.999795
ENSMUSG00000049516.10	Spty2d1	1059.37	0.00220817	0.123052	0.017945	0.985683	0.999795
ENSMUSG00000071112.13	Spx	9.45298	-0.235862	0.582755	-0.404736	0.685672	0.999795
ENSMUSG00000005803.15	Sqor	5.69391	0.16261	0.834613	0.194833	0.845524	0.999795
ENSMUSG00000006050.13	Sra1	805.688	-0.00762801	0.0591222	-0.129021	0.897341	0.999795
ENSMUSG00000024135.11	Srbd1	1004.42	0.0218796	0.0928637	0.235609	0.813736	0.999795
ENSMUSG00000027646.16	Src	17.7347	0.0604178	0.356622	0.169417	0.865469	0.999795
ENSMUSG00000053877.13	Srcap	5828.5	0.0218781	0.0996472	0.219556	0.826217	0.999795
ENSMUSG00000038453.18	Srcin1	15.5676	-0.202338	0.56782	-0.356342	0.721584	0.999795
ENSMUSG00000021594.12	Srd5a1	115.887	0.0684026	0.138383	0.494299	0.621095	0.999795
ENSMUSG00000020538.16	Srebf1	1673.67	0.0820424	0.122532	0.669557	0.50314	0.999795
ENSMUSG00000022463.9	Srebf2	4204.95	-0.00442167	0.0903305	-0.0489499	0.960959	0.999795
ENSMUSG00000032621.9	Srek1	2761.01	-0.0336933	0.0557095	-0.604803	0.54531	0.999795
ENSMUSG00000021716.15	Srek1ip1	562.029	-0.138099	0.142018	-0.972408	0.330848	0.999795
ENSMUSG00000020121.16	Srgap1	27.8829	0.661752	0.688438	0.961237	0.336433	0.999795
ENSMUSG00000020077.15	Srgn	4043.44	0.0348592	0.165999	0.209996	0.833671	0.999795
ENSMUSG00000003161.16	Sri	1892.67	-0.0283731	0.081947	-0.346238	0.729164	0.999795
ENSMUSG00000022519.15	Srl	351.742	-0.0353329	0.118854	-0.297279	0.766253	0.999795
ENSMUSG00000006442.11	Srm	5451.95	-0.144025	0.126827	-1.1356	0.256125	0.999795
ENSMUSG00000027579.7	Srms	9.65081	-0.35701	0.910399	-0.392146	0.69495	0.999795
ENSMUSG00000009549.15	Srp14	2523.28	-0.180092	0.160722	-1.12052	0.262494	0.999795
ENSMUSG00000014504.17	Srp19	1843.77	-0.0242228	0.0679655	-0.356399	0.721542	0.999795
ENSMUSG00000073079.7	Srp54a	2067.43	0.115912	0.140337	0.825958	0.408828	0.999795
ENSMUSG00000112449.2	Srp54b	1413.77	-0.00308604	0.549142	-0.00561975	0.995516	0.999795
ENSMUSG00000079108.7	Srp54c	1422.2	0.126707	0.139915	0.905598	0.365149	0.999795
ENSMUSG00000036323.15	Srp72	4283.78	-0.0123128	0.048901	-0.251792	0.801202	0.999795
ENSMUSG00000026511.8	Srp9	2536.05	-0.00980374	0.110966	-0.0883492	0.929599	0.999795
ENSMUSG00000004865.17	Srpk1	5153.84	-0.0880278	0.0943785	-0.93271	0.35097	0.999795
ENSMUSG00000062604.12	Srpk2	1312.15	-0.0034167	0.098515	-0.0346821	0.972333	0.999795
ENSMUSG00000032042.12	Srpr	2731.31	-0.0110222	0.0624037	-0.176628	0.859801	0.999795
ENSMUSG00000001323.18	Srr	260.608	-0.108527	0.118405	-0.916572	0.359367	0.999795
ENSMUSG00000029346.13	Srrd	274.509	-0.01902	0.140921	-0.134969	0.892636	0.999795
ENSMUSG00000028809.17	Srrm1	8090.61	-0.00528931	0.0431747	-0.122509	0.902496	0.999795
ENSMUSG00000039218.18	Srrm2	20054	-0.10336	0.101881	-1.01451	0.310337	0.999795
ENSMUSG00000039860.20	Srrm3	8.08746	0.0451499	0.961429	0.0469613	0.962544	0.999795
ENSMUSG00000018379.18	Srsf1	21341.9	0.0174876	0.0538423	0.324794	0.745337	0.999795
ENSMUSG00000028676.18	Srsf10	8147.51	0.0841566	0.0726486	1.15841	0.246698	0.999795
ENSMUSG00000055436.19	Srsf11	7879.41	-0.0328826	0.0814984	-0.403475	0.686599	0.999795
ENSMUSG00000034120.19	Srsf2	20111	0.0340806	0.0573497	0.59426	0.552338	0.999795
ENSMUSG00000071172.14	Srsf3	22369.9	-0.0117375	0.0485274	-0.241874	0.808878	0.999795
ENSMUSG00000078134.2	Srsf3-ps	20.055	0.0401042	0.355933	0.112673	0.91029	0.999795
ENSMUSG00000028911.17	Srsf4	5336.73	0.0813875	0.0853186	0.953925	0.340122	0.999795
ENSMUSG00000021134.18	Srsf5	15509.8	0.087257	0.137155	0.636191	0.524652	0.999795
ENSMUSG00000016921.15	Srsf6	14083.8	0.0176451	0.0429949	0.4104	0.681513	0.999795
ENSMUSG00000024097.12	Srsf7	10821.5	0.0700199	0.0666646	1.05033	0.293566	0.999795
ENSMUSG00000029538.15	Srsf9	2762.11	-0.0511658	0.0802351	-0.637699	0.52367	0.999795
ENSMUSG00000037013.18	Ss18	2890.1	0.0368473	0.0754498	0.488368	0.625289	0.999795
ENSMUSG00000039086.10	Ss18l1	244.107	0.00173236	0.124236	0.0139441	0.988875	0.999795
ENSMUSG00000032526.12	Ss18l2	272.567	-0.099774	0.13562	-0.735685	0.461922	0.999795
ENSMUSG00000068882.14	Ssb	8432.66	-0.00973037	0.0557632	-0.174495	0.861477	0.999795
ENSMUSG00000029911.15	Ssbp1	1735.72	-0.0700158	0.084997	-0.823745	0.410084	0.999795
ENSMUSG00000070003.8	Ssbp4	1811.98	0.0373739	0.155079	0.240999	0.809556	0.999795
ENSMUSG00000029699.14	Ssc4d	29.8629	-0.0202521	0.382448	-0.0529538	0.957769	0.999795
ENSMUSG00000042121.17	Ssh1	340.776	-0.022621	0.167547	-0.135013	0.892602	0.999795
ENSMUSG00000037926.16	Ssh2	2592.11	0.0701551	0.117832	0.59538	0.551589	0.999795
ENSMUSG00000026966.7	Ssna1	2104.74	0.00253627	0.0707576	0.0358445	0.971406	0.999795
ENSMUSG00000021427.11	Ssr1	5647.71	0.041349	0.0740997	0.558018	0.576832	0.999795
ENSMUSG00000041355.14	Ssr2	3194.93	-0.0643417	0.12864	-0.50017	0.616956	0.999795
ENSMUSG00000027828.13	Ssr3	4338.88	-0.073912	0.131091	-0.563823	0.572875	0.999795
ENSMUSG00000002014.13	Ssr4	1997.78	-0.0187223	0.141276	-0.132523	0.894571	0.999795
ENSMUSG00000029038.10	Ssu72	1998.92	-0.03719	0.0602553	-0.617208	0.537098	0.999795
ENSMUSG00000036825.13	Ssx2ip	658.234	-0.0933409	0.210277	-0.443895	0.657119	0.999795
ENSMUSG00000031995.10	St14	199.194	-0.117365	0.473533	-0.247849	0.804251	0.999795
ENSMUSG00000031749.13	St3gal2	112.503	-0.348194	0.328717	-1.05925	0.289484	0.999795
ENSMUSG00000028538.13	St3gal3	287.49	0.0361165	0.115565	0.31252	0.754645	0.999795
ENSMUSG00000056091.13	St3gal5	200.302	-0.143235	0.362686	-0.39493	0.692895	0.999795
ENSMUSG00000057286.7	St6galnac2	14.1419	0.692074	0.6215	1.11356	0.26547	0.999795
ENSMUSG00000110170.2	St6galnac2	3.31991	0.616082	1.00214	0.614765	0.53871	0.999795
ENSMUSG00000052544.10	St6galnac3	19.1779	-0.0640116	0.644923	-0.0992545	0.920936	0.999795
ENSMUSG00000079442.13	St6galnac4	1992.82	-0.00127269	0.0947693	-0.0134293	0.989285	0.999795
ENSMUSG00000026811.19	St6galnac6	308.1	-0.0724615	0.178619	-0.405677	0.68498	0.999795
ENSMUSG00000029534.18	St7	284.073	0.0574563	0.154759	0.371262	0.710442	0.999795
ENSMUSG00000030283.8	St8sia1	5.05436	-0.450009	0.767316	-0.586472	0.557558	0.999795
ENSMUSG00000040710.11	St8sia4	1684.61	-0.035584	0.1268	-0.280631	0.778994	0.999795
ENSMUSG00000003418.12	St8sia6	54.7793	-0.28491	0.593014	-0.480444	0.630911	0.999795
ENSMUSG00000017400.11	Stac2	1491.59	-0.218488	0.190892	-1.14456	0.252391	0.999795
ENSMUSG00000040287.10	Stac3	10.1348	0.459774	0.520703	0.882986	0.377244	0.999795
ENSMUSG00000025862.15	Stag2	6396.73	0.0174538	0.0902354	0.193426	0.846626	0.999795
ENSMUSG00000036928.15	Stag3	105.773	-0.607334	0.56849	-1.06833	0.285372	0.999795
ENSMUSG00000026718.18	Stam	436.632	0.109381	0.118016	0.926827	0.354016	0.999795
ENSMUSG00000055371.18	Stam2	464.947	-0.0553228	0.0888321	-0.622779	0.53343	0.999795
ENSMUSG00000006906.11	Stambp	336.398	-0.0509191	0.119931	-0.42457	0.67115	0.999795
ENSMUSG00000086657.4	Stamos	9.27602	0.596526	0.507846	1.17462	0.240147	0.999795
ENSMUSG00000029254.17	Stap1	480.209	0.0526199	0.0924371	0.569251	0.569186	0.999795
ENSMUSG00000038781.8	Stap2	7.1256	-0.119681	0.566149	-0.211396	0.832579	0.999795
ENSMUSG00000031574.9	Star	95.3178	-0.100807	0.14194	-0.710208	0.477575	0.999795
ENSMUSG00000030688.16	Stard10	177.152	-0.0940343	0.166926	-0.56333	0.57321	0.999795
ENSMUSG00000018167.11	Stard3	601.141	0.0312043	0.096459	0.323498	0.746318	0.999795
ENSMUSG00000003062.14	Stard3nl	336.535	0.126743	0.132544	0.956233	0.338955	0.999795
ENSMUSG00000046027.18	Stard5	294.996	-0.113182	0.119001	-0.9511	0.341553	0.999795
ENSMUSG00000079608.11	Stard6	22.4429	-0.181835	0.408525	-0.445101	0.656247	0.999795
ENSMUSG00000033705.18	Stard9	68.4447	-0.00793356	0.24978	-0.0317622	0.974662	0.999795
ENSMUSG00000026104.15	Stat1	1957.7	0.00358035	0.140819	0.0254252	0.979716	0.999795
ENSMUSG00000062939.12	Stat4	47.5886	0.497915	0.490123	1.0159	0.309678	0.999795
ENSMUSG00000004043.15	Stat5a	1215.61	0.0786718	0.100963	0.779217	0.435852	0.999795
ENSMUSG00000020919.12	Stat5b	2429.92	0.114402	0.102947	1.11128	0.26645	0.999795
ENSMUSG00000002147.19	Stat6	2931.66	-0.0196352	0.0882557	-0.222481	0.82394	0.999795
ENSMUSG00000039536.17	Stau1	1417.99	0.0752044	0.074715	1.00655	0.314151	0.999795
ENSMUSG00000025920.20	Stau2	164.539	-0.135143	0.250878	-0.53868	0.590108	0.999795
ENSMUSG00000026389.17	Steap3	1196.97	0.0653098	0.112342	0.58135	0.561004	0.999795
ENSMUSG00000012428.10	Steap4	11.7138	0.523358	0.670943	0.780034	0.435371	0.999795
ENSMUSG00000006423.16	Steep1	1452.12	-0.0248013	0.0948932	-0.26136	0.793815	0.999795
ENSMUSG00000028718.17	Stil	1432.9	0.0391591	0.124748	0.313904	0.753594	0.999795
ENSMUSG00000030987.6	Stim1	1436.91	0.0240658	0.0635586	0.37864	0.704956	0.999795
ENSMUSG00000039156.20	Stim2	461.351	0.0263635	0.0841573	0.313265	0.754079	0.999795
ENSMUSG00000006526.14	Stimate	349.554	-0.117565	0.118611	-0.991184	0.321596	0.999795
ENSMUSG00000024349.11	Sting1	802.768	-0.0542305	0.222364	-0.243882	0.807322	0.999795
ENSMUSG00000024966.10	Stip1	9458.4	0.0638976	0.119426	0.535039	0.592623	0.999795
ENSMUSG00000020272.9	Stk10	3470.43	-0.0655104	0.112687	-0.581349	0.561005	0.999795
ENSMUSG00000003068.18	Stk11	5520.79	0.0301481	0.0640159	0.470947	0.637679	0.999795
ENSMUSG00000026213.16	Stk11ip	1576.4	-0.0801224	0.0730915	-1.09619	0.272994	0.999795
ENSMUSG00000026201.13	Stk16	1384.24	0.01342	0.0737249	0.182028	0.855561	0.999795
ENSMUSG00000061207.12	Stk19	809.044	-0.0223983	0.110651	-0.202423	0.839586	0.999795
ENSMUSG00000063410.9	Stk24	5644.22	-0.0482088	0.0645744	-0.746562	0.455328	0.999795
ENSMUSG00000026277.15	Stk25	1670.29	0.0493773	0.053807	0.917674	0.358789	0.999795
ENSMUSG00000031112.11	Stk26	1749.66	-0.110875	0.136759	-0.810733	0.417519	0.999795
ENSMUSG00000015981.13	Stk32c	18.6613	-0.41897	0.363339	-1.15311	0.248865	0.999795
ENSMUSG00000037885.19	Stk35	952.974	-0.0377666	0.0988261	-0.382152	0.702349	0.999795
ENSMUSG00000033276.19	Stk36	5.00961	-0.736625	0.717659	-1.02643	0.30469	0.999795
ENSMUSG00000001630.14	Stk38l	287.186	-0.040107	0.125631	-0.319245	0.749541	0.999795
ENSMUSG00000027030.16	Stk39	10.6667	0.640551	0.627526	1.02076	0.30737	0.999795
ENSMUSG00000018209.16	Stk4	9182.1	0.0357957	0.0744916	0.480533	0.630848	0.999795
ENSMUSG00000042608.16	Stk40	878.487	-0.0773785	0.0941023	-0.822281	0.410917	0.999795
ENSMUSG00000028832.12	Stmn1	25716.4	0.106175	0.11325	0.937533	0.348484	0.999795
ENSMUSG00000042694.18	Stn1	237.389	0.0686225	0.113464	0.604797	0.545314	0.999795
ENSMUSG00000026880.12	Stom	168.638	-0.119659	0.149943	-0.798031	0.424853	0.999795
ENSMUSG00000032333.7	Stoml1	816.089	-0.173394	0.207979	-0.833709	0.404445	0.999795
ENSMUSG00000028455.16	Stoml2	2170.44	-0.0261625	0.081247	-0.322011	0.747444	0.999795
ENSMUSG00000020961.16	Ston2	7.56756	-0.036118	0.823885	-0.0438387	0.965033	0.999795
ENSMUSG00000036923.13	Stox1	12.7816	0.562385	0.512987	1.0963	0.27295	0.999795
ENSMUSG00000038143.17	Stox2	59.5717	-0.343218	0.307506	-1.11614	0.264364	0.999795
ENSMUSG00000028327.15	Stra6l	5.63826	0.34823	0.729697	0.477226	0.633201	0.999795
ENSMUSG00000069631.15	Strada	805.926	-0.0580725	0.0739645	-0.785139	0.432372	0.999795
ENSMUSG00000026027.14	Stradb	380.635	-0.0770854	0.13772	-0.559726	0.575667	0.999795
ENSMUSG00000030224.11	Strap	7659.18	-0.0407629	0.118121	-0.345094	0.730024	0.999795
ENSMUSG00000026915.17	Strbp	5083.42	-0.0287019	0.0700012	-0.410021	0.681791	0.999795
ENSMUSG00000014601.14	Strip1	1130.54	-0.0263907	0.0989061	-0.266826	0.789603	0.999795
ENSMUSG00000039629.15	Strip2	6.2137	-0.18454	0.641102	-0.287848	0.773463	0.999795
ENSMUSG00000024077.16	Strn	1459.07	0.00595905	0.0824499	0.0722749	0.942383	0.999795
ENSMUSG00000030374.16	Strn4	2236.07	0.0417667	0.0613175	0.681155	0.495774	0.999795
ENSMUSG00000032116.19	Stt3a	4224.34	0.0965416	0.0893459	1.08054	0.279903	0.999795
ENSMUSG00000032437.11	Stt3b	4161.24	-0.0740426	0.101177	-0.731814	0.464282	0.999795
ENSMUSG00000039615.10	Stub1	2349.64	-0.0681315	0.0904856	-0.752953	0.451478	0.999795
ENSMUSG00000039232.13	Stx11	75.3224	-0.512027	0.451655	-1.13367	0.256934	0.999795
ENSMUSG00000028879.5	Stx12	541.89	0.0102636	0.101661	0.100959	0.919583	0.999795
ENSMUSG00000027522.16	Stx16	2421.67	-0.0436211	0.074642	-0.584404	0.558948	0.999795
ENSMUSG00000061455.14	Stx17	922.784	-0.0402156	0.0761878	-0.527848	0.597605	0.999795
ENSMUSG00000029125.15	Stx18	632.619	-0.0159017	0.0875904	-0.181546	0.855939	0.999795
ENSMUSG00000029428.14	Stx2	215.801	-0.015452	0.105478	-0.146495	0.88353	0.999795
ENSMUSG00000041488.17	Stx3	111.109	0.0544948	0.187005	0.291409	0.770739	0.999795
ENSMUSG00000030805.15	Stx4a	1306.71	-0.0251042	0.0805062	-0.311829	0.75517	0.999795
ENSMUSG00000010110.18	Stx5a	1325.75	0.00885648	0.0831585	0.106501	0.915185	0.999795
ENSMUSG00000026470.15	Stx6	747.683	0.0945431	0.0949089	0.996146	0.319179	0.999795
ENSMUSG00000019998.7	Stx7	1412.25	-0.102228	0.140043	-0.729974	0.465406	0.999795
ENSMUSG00000020903.14	Stx8	435.592	0.0690107	0.106174	0.649978	0.515707	0.999795
ENSMUSG00000026797.17	Stxbp1	916.433	0.383664	0.450234	0.852142	0.394135	0.999795
ENSMUSG00000004626.15	Stxbp2	2585.87	0.0223905	0.0826967	0.270754	0.78658	0.999795
ENSMUSG00000027882.19	Stxbp3	442.596	0.00147954	0.123998	0.011932	0.99048	0.999795
ENSMUSG00000019790.18	Stxbp5	769.895	0.0792845	0.0988916	0.801731	0.422708	0.999795
ENSMUSG00000046314.17	Stxbp6	6.8705	-0.295425	0.684107	-0.43184	0.665858	0.999795
ENSMUSG00000071748.3	Styx-ps	96.4115	0.188308	0.212286	0.887047	0.375054	0.999795
ENSMUSG00000022205.16	Sub1	7035.92	0.0628116	0.12369	0.507816	0.611582	0.999795
ENSMUSG00000022110.14	Sucla2	1719.6	0.0401769	0.0763489	0.526228	0.59873	0.999795
ENSMUSG00000052738.15	Suclg1	2641.81	-0.0868592	0.0866082	-1.0029	0.31591	0.999795
ENSMUSG00000061838.8	Suclg2	1907.57	-0.0366845	0.0922024	-0.39787	0.690726	0.999795
ENSMUSG00000040297.13	Suco	650.869	0.0088306	0.108348	0.0815024	0.935042	0.999795
ENSMUSG00000066900.12	Suds3	3362.97	-0.0178804	0.0694928	-0.257299	0.796948	0.999795
ENSMUSG00000055137.8	Sugct	9.76618	0.22009	0.565227	0.389383	0.696992	0.999795
ENSMUSG00000011306.8	Sugp1	1457.77	0.0518933	0.090883	0.570991	0.568006	0.999795
ENSMUSG00000036054.16	Sugp2	1745.63	-0.0274256	0.0964109	-0.284465	0.776054	0.999795
ENSMUSG00000022024.11	Sugt1	1424.2	-0.0251009	0.0821907	-0.305398	0.760063	0.999795
ENSMUSG00000003271.18	Sult2b1	21.8498	0.221928	0.299992	0.739782	0.459433	0.999795
ENSMUSG00000018865.10	Sult4a1	3.40516	-1.09209	1.34611	-0.811291	0.417199	0.999795
ENSMUSG00000030101.16	Sumf1	499.609	0.0221018	0.0899351	0.245752	0.805874	0.999795
ENSMUSG00000025538.16	Sumf2	379.271	0.0647321	0.106311	0.608894	0.542594	0.999795
ENSMUSG00000026021.16	Sumo1	3093.06	0.0244724	0.0760471	0.321806	0.747599	0.999795
ENSMUSG00000020738.17	Sumo2	10360	0.00898644	0.0608667	0.147641	0.882626	0.999795
ENSMUSG00000020265.17	Sumo3	3611.45	-0.00868687	0.0919512	-0.0944725	0.924734	0.999795
ENSMUSG00000036817.15	Sun1	1017.85	-0.083733	0.143166	-0.584865	0.558639	0.999795
ENSMUSG00000042524.15	Sun2	4114.38	0.0720243	0.0750931	0.959133	0.337492	0.999795
ENSMUSG00000049858.9	Suox	122.672	-0.0146039	0.201605	-0.0724381	0.942253	0.999795
ENSMUSG00000035726.9	Supt16	9322.97	0.0345349	0.0589979	0.585359	0.558307	0.999795
ENSMUSG00000027751.14	Supt20	1692.05	-0.00318437	0.0686295	-0.0463995	0.962992	0.999795
ENSMUSG00000020485.15	Supt4a	2378.35	-0.0607486	0.093563	-0.64928	0.516157	0.999795
ENSMUSG00000003435.10	Supt5	6429.75	-9.37529e-05	0.0548024	-0.00171074	0.998635	0.999795
ENSMUSG00000002052.7	Supt6	4373.27	-0.0311753	0.0508674	-0.612873	0.53996	0.999795
ENSMUSG00000053134.14	Supt7l	656.94	0.086298	0.074604	1.15675	0.247376	0.999795
ENSMUSG00000020079.16	Supv3l1	1164.1	0.00521759	0.0691911	0.0754084	0.93989	0.999795
ENSMUSG00000015790.17	Surf1	809.329	-0.0784453	0.090301	-0.868709	0.385006	0.999795
ENSMUSG00000014873.16	Surf2	1097.97	-0.0971398	0.104807	-0.926848	0.354005	0.999795
ENSMUSG00000014867.10	Surf4	2670.77	-0.0139937	0.0704264	-0.1987	0.842498	0.999795
ENSMUSG00000036160.14	Surf6	2093.2	-0.101611	0.110665	-0.918184	0.358522	0.999795
ENSMUSG00000006342.16	Susd2	5.58845	-0.0104794	0.754727	-0.0138851	0.988922	0.999795
ENSMUSG00000021133.10	Susd6	810.832	0.225246	0.199312	1.13011	0.258428	0.999795
ENSMUSG00000039231.19	Suv39h1	3769.83	0.00215004	0.0668293	0.0321721	0.974335	0.999795
ENSMUSG00000026646.17	Suv39h2	678.636	0.0347186	0.0831229	0.417678	0.676183	0.999795
ENSMUSG00000017548.16	Suz12	7284.49	0.0167756	0.0823849	0.203625	0.838646	0.999795
ENSMUSG00000038486.10	Sv2a	39.6326	-0.28653	0.302113	-0.948418	0.342916	0.999795
ENSMUSG00000051111.17	Sv2c	14.0376	-0.196213	0.490386	-0.400121	0.689068	0.999795
ENSMUSG00000028643.12	Svbp	552.111	0.12924	0.156455	0.82605	0.408776	0.999795
ENSMUSG00000028369.16	Svep1	5.89757	-0.315083	0.863247	-0.364998	0.715113	0.999795
ENSMUSG00000042078.15	Svop	15.6953	-0.417059	0.438359	-0.951409	0.341397	0.999795
ENSMUSG00000044627.12	Swi5	4246.6	-0.0475678	0.0724754	-0.656329	0.511612	0.999795
ENSMUSG00000051238.7	Swsap1	277.827	0.0417259	0.125792	0.331705	0.740112	0.999795
ENSMUSG00000052748.15	Swt1	433.201	-0.0771042	0.115631	-0.666812	0.504892	0.999795
ENSMUSG00000031357.4	Syap1	430.386	-0.0302897	0.107678	-0.2813	0.77848	0.999795
ENSMUSG00000003824.13	Syce2	444.241	0.0671263	0.179255	0.374473	0.708052	0.999795
ENSMUSG00000036863.13	Syde2	30.9023	0.330888	0.447949	0.738675	0.460105	0.999795
ENSMUSG00000028821.9	Syf2	2387.28	-0.0692564	0.0613297	-1.12925	0.258793	0.999795
ENSMUSG00000021457.15	Syk	22457.5	-0.0054523	0.15193	-0.0358869	0.971373	0.999795
ENSMUSG00000023118.16	Sympk	5382.03	-0.0663811	0.0833718	-0.796205	0.425913	0.999795
ENSMUSG00000001333.10	Sync	7.52961	-0.504764	0.792371	-0.63703	0.524105	0.999795
ENSMUSG00000032423.13	Syncrip	11066.1	0.0011987	0.0602871	0.0198832	0.984137	0.999795
ENSMUSG00000096054.4	Syne1	404.137	0.0603429	0.252358	0.239116	0.811015	0.999795
ENSMUSG00000019737.15	Syne4	18.4373	-0.038585	0.398515	-0.0968219	0.922868	0.999795
ENSMUSG00000022415.13	Syngr1	19.6853	-0.0315274	0.381421	-0.0826577	0.934124	0.999795
ENSMUSG00000048277.16	Syngr2	1651.03	-0.0223889	0.126932	-0.176385	0.859992	0.999795
ENSMUSG00000007021.6	Syngr3	4.71883	-0.28812	0.810785	-0.35536	0.72232	0.999795
ENSMUSG00000040231.17	Syngr4	10.5501	-0.350698	0.500686	-0.700434	0.483657	0.999795
ENSMUSG00000022973.19	Synj1	427.966	0.115029	0.097781	1.1764	0.239436	0.999795
ENSMUSG00000039376.14	Synpo2l	9.12405	0.436963	0.602338	0.725445	0.468179	0.999795
ENSMUSG00000034940.16	Synrg	1369.37	-0.00479864	0.109641	-0.0437668	0.96509	0.999795
ENSMUSG00000031144.16	Syp	31.6412	-0.422619	0.386501	-1.09345	0.274197	0.999795
ENSMUSG00000027887.12	Sypl2	14.866	-0.15184	0.47671	-0.318517	0.750093	0.999795
ENSMUSG00000045503.17	Sys1	1445.81	-0.0230331	0.0918477	-0.250775	0.801988	0.999795
ENSMUSG00000068923.15	Syt11	75.2116	-0.328914	0.411281	-0.799731	0.423867	0.999795
ENSMUSG00000044912.12	Syt16	4.60572	-0.354304	0.922607	-0.384025	0.70096	0.999795
ENSMUSG00000058420.9	Syt17	4.2064	0.153113	1.35341	0.113131	0.909927	0.999795
ENSMUSG00000030731.14	Syt3	2.80903	-0.218583	1.03013	-0.21219	0.831959	0.999795
ENSMUSG00000024743.17	Syt7	9.57847	-0.0733048	0.572999	-0.127932	0.898203	0.999795
ENSMUSG00000024807.19	Syvn1	6767.82	0.0126204	0.04324	0.291867	0.770388	0.999795
ENSMUSG00000040842.18	Szrd1	5781.22	0.00634758	0.0501681	0.126526	0.899315	0.999795
ENSMUSG00000033253.19	Szt2	2007.62	0.0395918	0.0756941	0.523051	0.600939	0.999795
ENSMUSG00000022414.9	Tab1	898.189	0.0445391	0.110138	0.404394	0.685923	0.999795
ENSMUSG00000015755.17	Tab2	3383.95	0.00878005	0.078618	0.11168	0.911077	0.999795
ENSMUSG00000035476.10	Tab3	379.696	-0.000146086	0.10287	-0.0014201	0.998867	0.999795
ENSMUSG00000065954.12	Tacc1	2507.71	-0.028283	0.0909436	-0.310995	0.755805	0.999795
ENSMUSG00000030852.19	Tacc2	64.3324	0.233742	0.378996	0.616739	0.537407	0.999795
ENSMUSG00000037313.17	Tacc3	3764.84	0.0227681	0.0959485	0.237295	0.812428	0.999795
ENSMUSG00000001983.8	Taco1	522.597	0.0649038	0.0826613	0.785177	0.43235	0.999795
ENSMUSG00000085255.2	Taco1os	6.97547	0.325748	0.737926	0.441437	0.658897	0.999795
ENSMUSG00000026563.14	Tada1	891.534	0.0163467	0.080096	0.204089	0.838284	0.999795
ENSMUSG00000018651.15	Tada2a	788.439	0.0481373	0.0861131	0.559001	0.576161	0.999795
ENSMUSG00000031314.19	Taf1	2891.52	-0.0166256	0.100217	-0.165895	0.86824	0.999795
ENSMUSG00000043866.12	Taf10	3058.79	-0.0613969	0.0730964	-0.839945	0.400939	0.999795
ENSMUSG00000028899.12	Taf12	1035.25	-0.0311777	0.0670258	-0.46516	0.641817	0.999795
ENSMUSG00000048100.14	Taf13	500.284	0.00448975	0.134069	0.0334885	0.973285	0.999795
ENSMUSG00000020680.16	Taf15	7982.14	-0.0259356	0.080493	-0.322209	0.747294	0.999795
ENSMUSG00000072258.12	Taf1a	464.702	-0.0802395	0.103214	-0.777409	0.436918	0.999795
ENSMUSG00000059669.9	Taf1b	798.185	0.149154	0.160501	0.929306	0.352731	0.999795
ENSMUSG00000031832.16	Taf1c	714.495	0.0282409	0.0640571	0.440871	0.659307	0.999795
ENSMUSG00000031939.17	Taf1d	5515.7	-0.0820721	0.0915093	-0.896872	0.369787	0.999795
ENSMUSG00000025782.13	Taf3	1070.55	0.0539844	0.0715162	0.754855	0.450336	0.999795
ENSMUSG00000054321.8	Taf4b	617.388	-0.0713471	0.126142	-0.565611	0.571658	0.999795
ENSMUSG00000025049.7	Taf5	718.753	-0.0354801	0.0779172	-0.455356	0.648853	0.999795
ENSMUSG00000036980.14	Taf6	1657.05	0.0169911	0.0551983	0.30782	0.758219	0.999795
ENSMUSG00000003680.17	Taf6l	558.907	-0.0904024	0.107314	-0.842407	0.39956	0.999795
ENSMUSG00000051316.9	Taf7	912.423	0.0742573	0.0992988	0.747817	0.454571	0.999795
ENSMUSG00000047242.15	Taf9b	65.4576	-0.103674	0.477865	-0.216953	0.828245	0.999795
ENSMUSG00000044071.10	Tafa2	6.70325	-0.139613	0.855332	-0.163227	0.87034	0.999795
ENSMUSG00000009995.18	Tafazzin	988.028	-0.131676	0.127828	-1.0301	0.302961	0.999795
ENSMUSG00000033450.9	Tagap	161.662	-0.174754	0.341399	-0.511877	0.608737	0.999795
ENSMUSG00000052031.9	Tagap1	1871.61	-0.0429571	0.0637357	-0.673987	0.500319	0.999795
ENSMUSG00000032085.6	Tagln	17.1351	-0.107888	0.396117	-0.272364	0.785342	0.999795
ENSMUSG00000026547.16	Tagln2	10041.8	-0.000966627	0.0769054	-0.012569	0.989972	0.999795
ENSMUSG00000022658.11	Tagln3	6.56966	-0.507002	0.570261	-0.889071	0.373965	0.999795
ENSMUSG00000025503.6	Taldo1	4285.07	0.00177684	0.0551428	0.0322225	0.974295	0.999795
ENSMUSG00000000531.6	Tamalin	210.434	0.150665	0.177243	0.850047	0.395299	0.999795
ENSMUSG00000030316.14	Tamm41	642.686	0.012563	0.108672	0.115605	0.907966	0.999795
ENSMUSG00000035168.17	Tanc1	163.909	0.0827265	0.138827	0.595898	0.551244	0.999795
ENSMUSG00000013539.15	Tango2	318.992	-0.0273534	0.12537	-0.218181	0.827288	0.999795
ENSMUSG00000041949.7	Tango6	537.32	-0.0194504	0.0730611	-0.266221	0.790069	0.999795
ENSMUSG00000064289.16	Tank	463.606	0.0605927	0.0877895	0.690204	0.490066	0.999795
ENSMUSG00000017291.14	Taok1	1309.36	0.0413772	0.109312	0.378525	0.705041	0.999795
ENSMUSG00000059981.13	Taok2	3525.38	0.0360331	0.0576392	0.625149	0.531873	0.999795
ENSMUSG00000061288.14	Taok3	2195.98	0.0184756	0.0716459	0.257873	0.796505	0.999795
ENSMUSG00000037321.18	Tap1	3053.83	0.102116	0.0960749	1.06288	0.287837	0.999795
ENSMUSG00000024339.13	Tap2	2081.12	-0.0364643	0.163937	-0.222429	0.82398	0.999795
ENSMUSG00000024308.16	Tapbp	3019.24	0.0257989	0.115937	0.222526	0.823905	0.999795
ENSMUSG00000038213.8	Tapbpl	537.508	0.142375	0.128249	1.11015	0.266934	0.999795
ENSMUSG00000046985.12	Tapt1	3301.1	0.0465442	0.163831	0.284098	0.776335	0.999795
ENSMUSG00000090290.3	Tarbp1	2539.92	0.15985	0.161696	0.988586	0.322866	0.999795
ENSMUSG00000041459.16	Tardbp	15894.9	0.0361558	0.0661007	0.546981	0.584392	0.999795
ENSMUSG00000028107.15	Tars2	1785.86	-0.00117365	0.0992186	-0.011829	0.990562	0.999795
ENSMUSG00000030515.10	Tarsl2	394.742	0.0442159	0.109498	0.403807	0.686354	0.999795
ENSMUSG00000028738.15	Tas1r2	5.16091	-0.31065	0.941517	-0.329946	0.741441	0.999795
ENSMUSG00000029072.4	Tas1r3	18.6077	-0.0599248	0.396092	-0.15129	0.879747	0.999795
ENSMUSG00000025058.5	Tasl	177.653	-0.0931641	0.157561	-0.59129	0.554326	0.999795
ENSMUSG00000033799.11	Tasor2	1699.25	0.0700316	0.106493	0.657616	0.510785	0.999795
ENSMUSG00000039033.12	Tasp1	310.232	0.0142	0.120521	0.117821	0.906209	0.999795
ENSMUSG00000056952.14	Tatdn2	2175.12	-0.0652622	0.0834452	-0.782096	0.434158	0.999795
ENSMUSG00000026632.18	Tatdn3	51.9645	0.182249	0.310385	0.587172	0.557089	0.999795
ENSMUSG00000004535.13	Tax1bp1	3197.54	0.00377854	0.0605176	0.0624371	0.950215	0.999795
ENSMUSG00000040158.13	Tax1bp3	322.947	0.16313	0.196352	0.830803	0.406085	0.999795
ENSMUSG00000029174.19	Tbc1d1	1881.21	-0.00960975	0.0918822	-0.104588	0.916703	0.999795
ENSMUSG00000034412.14	Tbc1d10a	448.121	0.0593776	0.116958	0.507685	0.611674	0.999795
ENSMUSG00000042492.13	Tbc1d10b	2321.27	-0.0311319	0.0763685	-0.407653	0.683528	0.999795
ENSMUSG00000040247.7	Tbc1d10c	2279.47	0.193205	0.183051	1.05547	0.291211	0.999795
ENSMUSG00000048720.9	Tbc1d12	53.5106	0.104345	0.353136	0.295481	0.767627	0.999795
ENSMUSG00000039678.13	Tbc1d13	1177.07	0.0455434	0.0780112	0.583806	0.559351	0.999795
ENSMUSG00000029192.18	Tbc1d14	1072.49	-0.131909	0.170058	-0.775674	0.437942	0.999795
ENSMUSG00000020130.10	Tbc1d15	2346.39	0.00575015	0.103962	0.05531	0.955891	0.999795
ENSMUSG00000038520.16	Tbc1d17	1101.46	0.0442524	0.0749673	0.590289	0.554997	0.999795
ENSMUSG00000039178.10	Tbc1d19	158.217	-0.0609656	0.133793	-0.455672	0.648626	0.999795
ENSMUSG00000027465.14	Tbc1d20	1432.91	-0.0144487	0.0707127	-0.20433	0.838096	0.999795
ENSMUSG00000051864.11	Tbc1d22a	719.162	0.0918459	0.111125	0.826508	0.408516	0.999795
ENSMUSG00000022749.9	Tbc1d23	444.202	-0.00187624	0.117461	-0.0159732	0.987256	0.999795
ENSMUSG00000036473.17	Tbc1d24	164.935	-0.186286	0.240738	-0.773814	0.439041	0.999795
ENSMUSG00000039201.11	Tbc1d25	369.545	0.0828181	0.0998452	0.829466	0.406841	0.999795
ENSMUSG00000037410.14	Tbc1d2b	121.09	0.145194	0.428856	0.338562	0.73494	0.999795
ENSMUSG00000052302.7	Tbc1d30	27.5833	0.223812	0.459159	0.487439	0.625947	0.999795
ENSMUSG00000038122.10	Tbc1d32	95.4595	-0.00409011	0.222241	-0.018404	0.985317	0.999795
ENSMUSG00000023923.11	Tbc1d5	725.28	-0.0396929	0.150344	-0.264014	0.791769	0.999795
ENSMUSG00000021368.16	Tbc1d7	150.554	-0.1066	0.129281	-0.82456	0.409622	0.999795
ENSMUSG00000003134.11	Tbc1d8	28.0417	0.0438478	0.426066	0.102913	0.918032	0.999795
ENSMUSG00000031709.16	Tbc1d9	21.6243	-0.0207062	0.555469	-0.037277	0.970264	0.999795
ENSMUSG00000036644.16	Tbc1d9b	798.049	0.0388616	0.133736	0.290584	0.77137	0.999795
ENSMUSG00000042043.7	Tbca	1797.35	0.104412	0.151552	0.68895	0.490854	0.999795
ENSMUSG00000006095.13	Tbcb	1043.04	0.0197181	0.0951109	0.207318	0.835762	0.999795
ENSMUSG00000036430.9	Tbcc	509.214	-0.0666569	0.104562	-0.637485	0.523809	0.999795
ENSMUSG00000004462.8	Tbccd1	532.853	0.0232869	0.0867506	0.268436	0.788364	0.999795
ENSMUSG00000039230.15	Tbcd	2119.84	-0.052157	0.0825286	-0.631987	0.527395	0.999795
ENSMUSG00000039233.13	Tbce	721.297	0.0490685	0.0986962	0.497167	0.619071	0.999795
ENSMUSG00000037287.16	Tbcel	900.084	-0.0424124	0.0716787	-0.591702	0.55405	0.999795
ENSMUSG00000028030.13	Tbck	393.783	0.0926001	0.128894	0.718418	0.472499	0.999795
ENSMUSG00000020115.4	Tbk1	1362.14	0.00197788	0.070134	0.0282015	0.977501	0.999795
ENSMUSG00000038517.16	Tbkbp1	21.2698	-0.488959	0.506915	-0.964579	0.334756	0.999795
ENSMUSG00000025246.14	Tbl1x	4010.23	0.0755644	0.0733346	1.03041	0.30282	0.999795
ENSMUSG00000027630.14	Tbl1xr1	1783.58	-0.0133446	0.10498	-0.127115	0.898849	0.999795
ENSMUSG00000005374.14	Tbl2	1076.54	-0.0505284	0.0955056	-0.529062	0.596762	0.999795
ENSMUSG00000040688.17	Tbl3	2510.04	-0.0992791	0.117896	-0.842089	0.399738	0.999795
ENSMUSG00000071359.14	Tbpl1	1328.11	-0.0481758	0.0837038	-0.57555	0.564919	0.999795
ENSMUSG00000035033.16	Tbr1	12.9324	-0.353428	0.631253	-0.559882	0.57556	0.999795
ENSMUSG00000011114.19	Tbrg1	1436.44	0.0853794	0.0938753	0.909498	0.363087	0.999795
ENSMUSG00000000384.16	Tbrg4	3299.01	-0.0740465	0.0808478	-0.915875	0.359732	0.999795
ENSMUSG00000009097.11	Tbx1	11.1281	-0.486131	0.778334	-0.624579	0.532247	0.999795
ENSMUSG00000001444.3	Tbx21	24.3575	0.438647	0.605347	0.72462	0.468685	0.999795
ENSMUSG00000030699.17	Tbx6	40.6267	0.261075	0.380647	0.685872	0.492794	0.999795
ENSMUSG00000029925.14	Tbxas1	3.58793	-0.563194	0.860406	-0.654567	0.512746	0.999795
ENSMUSG00000046603.17	Tcaim	135.607	-0.0677666	0.232405	-0.291589	0.770601	0.999795
ENSMUSG00000033813.16	Tcea1	4812.54	-0.0450593	0.0737502	-0.610972	0.541218	0.999795
ENSMUSG00000067869.5	Tcea1-ps1	23.1814	0.237965	0.353654	0.672876	0.501026	0.999795
ENSMUSG00000059540.16	Tcea2	208.883	-0.181453	0.196583	-0.923036	0.355989	0.999795
ENSMUSG00000051224.14	Tceanc	242.748	0.00616241	0.178264	0.034569	0.972423	0.999795
ENSMUSG00000028619.16	Tceanc2	1062.68	-0.0206537	0.0790563	-0.261253	0.793897	0.999795
ENSMUSG00000068079.6	Tcf15	9.72512	-0.0745887	0.713533	-0.104534	0.916745	0.999795
ENSMUSG00000050410.16	Tcf19	2015.68	-0.0363392	0.100907	-0.360126	0.718753	0.999795
ENSMUSG00000099032.3	Tcf24	4.37994	0.296996	0.869849	0.341434	0.732777	0.999795
ENSMUSG00000001472.18	Tcf25	4932.69	-0.0169577	0.0884931	-0.191628	0.848034	0.999795
ENSMUSG00000053477.19	Tcf4	1903.3	-0.0860208	0.116681	-0.737229	0.460983	0.999795
ENSMUSG00000055799.14	Tcf7l1	8.61076	-0.273804	0.504756	-0.542449	0.587509	0.999795
ENSMUSG00000052415.6	Tchh	6.43637	-0.099253	0.986191	-0.100643	0.919834	0.999795
ENSMUSG00000024613.17	Tcof1	7561.13	-0.0084136	0.0475026	-0.177119	0.859415	0.999795
ENSMUSG00000068039.14	Tcp1	13573.2	-0.0668707	0.0867945	-0.770448	0.441034	0.999795
ENSMUSG00000062859.16	Tcp11	6.05065	-0.00384906	0.823595	-0.00467349	0.996271	0.999795
ENSMUSG00000027175.11	Tcp11l1	6.86094	-0.19856	0.711264	-0.279164	0.780119	0.999795
ENSMUSG00000039461.13	Tcta	152.18	0.0540036	0.151704	0.355981	0.721855	0.999795
ENSMUSG00000118662.2	Tctn2	41.5481	-0.122477	0.308246	-0.397337	0.691119	0.999795
ENSMUSG00000034674.19	Tdg	3292.37	0.00394775	0.237174	0.0166449	0.98672	0.999795
ENSMUSG00000028011.17	Tdo2	4.22339	-1.02179	1.26315	-0.808918	0.418562	0.999795
ENSMUSG00000021177.17	Tdp1	1753.88	0.112049	0.110775	1.01149	0.311781	0.999795
ENSMUSG00000035958.4	Tdp2	1560.46	0.0732192	0.0629314	1.16348	0.244636	0.999795
ENSMUSG00000022019.17	Tdrd3	500.264	0.0913344	0.082578	1.10604	0.26871	0.999795
ENSMUSG00000035517.18	Tdrd7	121.228	0.0250145	0.219655	0.113881	0.909332	0.999795
ENSMUSG00000054003.14	Tdrd9	4.80427	0.514878	1.30346	0.395009	0.692836	0.999795
ENSMUSG00000041912.13	Tdrkh	68.0792	0.181311	0.52466	0.345578	0.72966	0.999795
ENSMUSG00000055320.19	Tead1	10.8752	0.0214619	0.644145	0.0333184	0.973421	0.999795
ENSMUSG00000030796.18	Tead2	30.3189	-0.346637	0.348676	-0.994154	0.320148	0.999795
ENSMUSG00000002249.22	Tead3	8.89144	-0.071927	0.793891	-0.0906007	0.92781	0.999795
ENSMUSG00000066621.13	Tecpr1	619.123	0.174919	0.156502	1.11768	0.263704	0.999795
ENSMUSG00000031708.18	Tecr	2993.56	-0.0956404	0.0798373	-1.19794	0.23094	0.999795
ENSMUSG00000037466.14	Tedc1	1429.86	0.0592856	0.161884	0.366222	0.7142	0.999795
ENSMUSG00000024118.15	Tedc2	469.117	-0.0967922	0.112014	-0.864107	0.387529	0.999795
ENSMUSG00000045968.8	Teddm2	7.2353	-0.260844	0.635023	-0.410764	0.681246	0.999795
ENSMUSG00000046909.10	Tefm	267.551	-0.0481733	0.124393	-0.387268	0.698558	0.999795
ENSMUSG00000006386.16	Tek	18.0367	-0.496695	0.652542	-0.761169	0.446556	0.999795
ENSMUSG00000028845.16	Tekt2	4.80677	-0.902425	0.868148	-1.03948	0.29858	0.999795
ENSMUSG00000024170.16	Telo2	1258.09	-0.0321101	0.120534	-0.266398	0.789933	0.999795
ENSMUSG00000020778.13	Ten1	624.946	0.0454901	0.0978184	0.465046	0.641898	0.999795
ENSMUSG00000048078.17	Tenm4	12.2923	-0.427907	0.577854	-0.740511	0.45899	0.999795
ENSMUSG00000042167.7	Tent2	1548.12	0.00702434	0.0999307	0.0702922	0.943961	0.999795
ENSMUSG00000083902.3	Tent2-ps1	6.69511	0.0031276	0.562426	0.00556092	0.995563	0.999795
ENSMUSG00000034575.14	Tent4a	829.971	-0.0540851	0.101824	-0.531163	0.595306	0.999795
ENSMUSG00000036779.13	Tent4b	2002.41	0.0132368	0.0585523	0.226067	0.821149	0.999795
ENSMUSG00000118406.2	Terc	12.0953	0.462104	0.635292	0.727388	0.466988	0.999795
ENSMUSG00000025925.15	Terf1	713.15	0.0504688	0.0828323	0.609288	0.542333	0.999795
ENSMUSG00000033430.11	Terf2ip	645.211	0.0434978	0.107384	0.405067	0.685429	0.999795
ENSMUSG00000029552.20	Tes	752.079	0.19061	0.210407	0.905908	0.364984	0.999795
ENSMUSG00000113255.2	Tes3-ps	14.754	-0.232946	0.41609	-0.559844	0.575586	0.999795
ENSMUSG00000029359.14	Tesc	8.69674	0.818669	0.880126	0.930173	0.352281	0.999795
ENSMUSG00000055826.6	Tescl	3.18525	-0.730335	1.00891	-0.723888	0.469135	0.999795
ENSMUSG00000028458.13	Tesk1	463.608	-0.195994	0.212375	-0.922867	0.356077	0.999795
ENSMUSG00000033985.18	Tesk2	208.99	-0.00229278	0.155996	-0.0146977	0.988273	0.999795
ENSMUSG00000024905.16	Tesmin	30.8947	0.325088	0.345344	0.941344	0.346529	0.999795
ENSMUSG00000047146.18	Tet1	139.263	0.128072	0.31128	0.411437	0.680752	0.999795
ENSMUSG00000040943.13	Tet2	580.874	-0.00447448	0.16003	-0.0279603	0.977694	0.999795
ENSMUSG00000034832.16	Tet3	3115.7	0.0482296	0.0882133	0.546739	0.584558	0.999795
ENSMUSG00000028345.16	Tex10	1487.55	-0.0953163	0.0961414	-0.991418	0.321482	0.999795
ENSMUSG00000040548.17	Tex2	279.692	0.128336	0.109202	1.17521	0.239909	0.999795
ENSMUSG00000014748.14	Tex261	2186.61	-0.0751502	0.0714704	-1.05149	0.293035	0.999795
ENSMUSG00000040813.17	Tex264	371.138	0.0228503	0.102078	0.223852	0.822872	0.999795
ENSMUSG00000026049.12	Tex30	1282.1	-0.0256145	0.0878731	-0.291494	0.770673	0.999795
ENSMUSG00000079304.6	Tex52	9.45198	0.215315	0.575064	0.374419	0.708093	0.999795
ENSMUSG00000090626.10	Tex9	502.045	-0.084027	0.139298	-0.603217	0.546364	0.999795
ENSMUSG00000021359.17	Tfap2a	5.21262	0.969458	0.86055	1.12656	0.259931	0.999795
ENSMUSG00000042477.8	Tfap2e	4.63078	0.298875	1.00514	0.297345	0.766203	0.999795
ENSMUSG00000036983.8	Tfb1m	291.494	0.0330857	0.110903	0.29833	0.765452	0.999795
ENSMUSG00000026380.11	Tfcp2l1	7.87623	0.291812	0.548614	0.531907	0.59479	0.999795
ENSMUSG00000038482.12	Tfdp1	9508.34	0.0332323	0.0509465	0.652298	0.514209	0.999795
ENSMUSG00000032411.16	Tfdp2	1819.28	-0.0867204	0.148537	-0.583829	0.559335	0.999795
ENSMUSG00000000134.18	Tfe3	349.671	0.170601	0.148861	1.14604	0.251777	0.999795
ENSMUSG00000023990.19	Tfeb	1537.29	-0.0451182	0.091097	-0.495277	0.620405	0.999795
ENSMUSG00000022757.20	Tfg	1774.98	0.0390871	0.0821961	0.475534	0.634406	0.999795
ENSMUSG00000029345.14	Tfip11	1906.06	0.000385211	0.0670967	0.00574114	0.995419	0.999795
ENSMUSG00000027082.16	Tfpi	95.4055	-0.111758	0.338098	-0.330548	0.740986	0.999795
ENSMUSG00000006335.17	Tfpt	465.543	0.0333893	0.129757	0.257321	0.796931	0.999795
ENSMUSG00000029716.14	Tfr2	8.19789	0.424246	0.670507	0.632724	0.526914	0.999795
ENSMUSG00000053469.15	Tg	21.3267	-0.107365	0.459653	-0.23358	0.815311	0.999795
ENSMUSG00000030782.18	Tgfb1i1	19.5807	0.478081	0.521349	0.917007	0.359139	0.999795
ENSMUSG00000039239.15	Tgfb2	23.1741	0.435922	0.547728	0.795874	0.426106	0.999795
ENSMUSG00000021253.8	Tgfb3	3.62507	-1.2209	1.0786	-1.13194	0.257661	0.999795
ENSMUSG00000035493.11	Tgfbi	24.8386	-0.392269	0.702319	-0.558534	0.57648	0.999795
ENSMUSG00000032440.14	Tgfbr2	1499.62	-0.147083	0.136234	-1.07963	0.280306	0.999795
ENSMUSG00000070939.10	Tgfbrap1	754.968	0.0567806	0.0658543	0.862216	0.388569	0.999795
ENSMUSG00000047407.18	Tgif1	1367.32	0.0018546	0.142849	0.0129829	0.989641	0.999795
ENSMUSG00000062175.14	Tgif2	388.255	0.0333704	0.0888931	0.375399	0.707364	0.999795
ENSMUSG00000022218.17	Tgm1	4.78771	-0.0568207	0.907822	-0.0625901	0.950093	0.999795
ENSMUSG00000025787.7	Tgm4	9.52143	-0.0298502	0.544646	-0.0548067	0.956292	0.999795
ENSMUSG00000056429.5	Tgoln1	1927.16	-0.00395644	0.0851221	-0.0464796	0.962928	0.999795
ENSMUSG00000028233.7	Tgs1	1656.28	-0.00211044	0.0813242	-0.0259509	0.979296	0.999795
ENSMUSG00000017713.10	Tha1	13.0552	-0.115501	0.630635	-0.183151	0.85468	0.999795
ENSMUSG00000024251.11	Thada	873.321	-0.147635	0.14734	-1.002	0.316343	0.999795
ENSMUSG00000037214.13	Thap1	419.573	0.0192004	0.109633	0.175133	0.860975	0.999795
ENSMUSG00000036442.9	Thap11	1014.28	0.00645231	0.0978669	0.0659295	0.947434	0.999795
ENSMUSG00000030753.16	Thap12	2157.42	-0.0273119	0.0578482	-0.47213	0.636834	0.999795
ENSMUSG00000020137.6	Thap2	710.953	0.0783712	0.170479	0.459713	0.645722	0.999795
ENSMUSG00000039759.11	Thap3	303.735	0.00402938	0.102405	0.0393475	0.968613	0.999795
ENSMUSG00000026279.15	Thap4	825.089	0.130105	0.126587	1.02779	0.304049	0.999795
ENSMUSG00000102644.7	Thap6	180.853	-0.0174749	0.129266	-0.135185	0.892466	0.999795
ENSMUSG00000022760.18	Thap7	458.405	-0.0722579	0.10958	-0.659408	0.509634	0.999795
ENSMUSG00000028047.12	Thbs3	25.8392	-0.126945	0.50296	-0.252395	0.800735	0.999795
ENSMUSG00000028145.10	Them4	108.379	0.127282	0.190551	0.667967	0.504154	0.999795
ENSMUSG00000056665.3	Them6	1743.69	-0.0769141	0.126461	-0.608203	0.543053	0.999795
ENSMUSG00000037731.6	Themis2	1039.63	-0.0701084	0.172924	-0.40543	0.685162	0.999795
ENSMUSG00000011254.17	Thg1l	1316.75	-0.0968956	0.0909526	-1.06534	0.286721	0.999795
ENSMUSG00000048550.18	Thnsl1	68.5224	-0.171483	0.413935	-0.414276	0.678672	0.999795
ENSMUSG00000024287.9	Thoc1	1770.18	0.0234731	0.0705963	0.332498	0.739513	0.999795
ENSMUSG00000037475.16	Thoc2	3347.33	-0.0800796	0.0791708	-1.01148	0.311787	0.999795
ENSMUSG00000097392.5	Thoc2l	930.276	-0.107032	0.133741	-0.800292	0.423542	0.999795
ENSMUSG00000025872.6	Thoc3	2528.82	-0.0616283	0.0872518	-0.706326	0.479985	0.999795
ENSMUSG00000034274.12	Thoc5	1491.78	-0.0199442	0.0555984	-0.358718	0.719806	0.999795
ENSMUSG00000041319.15	Thoc6	1579.13	0.00965554	0.0897967	0.107527	0.914371	0.999795
ENSMUSG00000004929.13	Thop1	2549.6	0.0795455	0.178204	0.446374	0.655327	0.999795
ENSMUSG00000043962.17	Thrap3	16040.6	-0.0202957	0.0546193	-0.371584	0.710203	0.999795
ENSMUSG00000030942.9	Thumpd1	3335.97	-0.00705103	0.0530086	-0.133017	0.89418	0.999795
ENSMUSG00000024246.10	Thumpd2	204.518	0.00716004	0.192191	0.0372548	0.970282	0.999795
ENSMUSG00000030264.15	Thumpd3	1403.59	0.0248925	0.0818927	0.303965	0.761155	0.999795
ENSMUSG00000035443.11	Thyn1	896.276	0.0874929	0.143178	0.61108	0.541147	0.999795
ENSMUSG00000071337.12	Tia1	3343.47	-0.027585	0.0780483	-0.353434	0.723763	0.999795
ENSMUSG00000030846.16	Tial1	3448.79	0.00909957	0.0701346	0.129744	0.896769	0.999795
ENSMUSG00000047123.9	Ticam1	191.935	-0.0158015	0.160954	-0.0981739	0.921794	0.999795
ENSMUSG00000046591.11	Ticrr	1854.15	0.0835568	0.0808022	1.03409	0.301093	0.999795
ENSMUSG00000049625.7	Tifab	782.774	0.2687	0.242073	1.10999	0.267001	0.999795
ENSMUSG00000049232.4	Tigd2	512.834	0.0636298	0.0841055	0.756547	0.449321	0.999795
ENSMUSG00000044390.6	Tigd3	119.925	0.181228	0.159713	1.13472	0.256494	0.999795
ENSMUSG00000103906.2	Tigd5	91.753	0.0384848	0.202426	0.190118	0.849216	0.999795
ENSMUSG00000040413.16	Timd2	13.372	-0.230988	1.05453	-0.219044	0.826616	0.999795
ENSMUSG00000039994.16	Timeless	3141.45	-0.00618409	0.0954246	-0.0648061	0.948328	0.999795
ENSMUSG00000027076.11	Timm10	717.333	-0.00239516	0.100545	-0.0238217	0.980995	0.999795
ENSMUSG00000089847.9	Timm10b	969.514	-0.011682	0.0924972	-0.126296	0.899498	0.999795
ENSMUSG00000020219.8	Timm13	3045.38	-0.0392632	0.0844008	-0.465199	0.641789	0.999795
ENSMUSG00000031158.12	Timm17b	1206.76	0.0142751	0.109849	0.129953	0.896604	0.999795
ENSMUSG00000024645.6	Timm21	1069.84	-0.0522722	0.0848094	-0.616349	0.537664	0.999795
ENSMUSG00000020843.16	Timm22	864.414	0.0596826	0.0811883	0.735113	0.462271	0.999795
ENSMUSG00000013701.14	Timm23	4232.98	-0.0375047	0.0901238	-0.416146	0.677303	0.999795
ENSMUSG00000048429.11	Timm29	1566.55	0.03487	0.0553763	0.629692	0.528896	0.999795
ENSMUSG00000003438.18	Timm50	2966.2	-0.0319441	0.0925403	-0.345191	0.72995	0.999795
ENSMUSG00000048007.5	Timm8a1	1908.44	-0.0454208	0.102785	-0.441902	0.65856	0.999795
ENSMUSG00000039016.6	Timm8b	721.317	-0.0841778	0.132599	-0.63483	0.525539	0.999795
ENSMUSG00000002846.10	Timmdc1	574.832	0.0818878	0.115353	0.709889	0.477773	0.999795
ENSMUSG00000017466.10	Timp2	24.5925	-0.191336	0.438603	-0.436238	0.662664	0.999795
ENSMUSG00000007589.10	Tinf2	1566.91	-0.00936535	0.0988289	-0.0947633	0.924503	0.999795
ENSMUSG00000034640.10	Tiparp	428.684	-0.0933971	0.153938	-0.606718	0.544038	0.999795
ENSMUSG00000032397.8	Tipin	2787.23	-0.0154247	0.109377	-0.141023	0.887852	0.999795
ENSMUSG00000040843.11	Tiprl	1106.23	0.0286155	0.0867327	0.329927	0.741455	0.999795
ENSMUSG00000012296.17	Tjap1	1241.77	0.139514	0.180802	0.771639	0.440328	0.999795
ENSMUSG00000024812.12	Tjp2	770.094	0.0965015	0.162052	0.595496	0.551512	0.999795
ENSMUSG00000025574.14	Tk1	1668.7	-0.028823	0.158616	-0.181716	0.855806	0.999795
ENSMUSG00000035824.8	Tk2	575.701	-0.0363908	0.119052	-0.305671	0.759855	0.999795
ENSMUSG00000021957.8	Tkt	17349.7	0.0118544	0.063704	0.186086	0.852377	0.999795
ENSMUSG00000019437.18	Tlcd1	255.764	-0.0919988	0.140182	-0.656279	0.511645	0.999795
ENSMUSG00000069808.14	Tlcd3a	218.445	0.154054	0.177132	0.869716	0.384456	0.999795
ENSMUSG00000028132.16	Tlcd4	5.32507	-0.500758	0.922484	-0.542836	0.587243	0.999795
ENSMUSG00000048503.8	Tlcd5	15.357	-0.296231	0.935964	-0.316498	0.751624	0.999795
ENSMUSG00000008305.19	Tle1	560.483	-0.00478985	0.105373	-0.045456	0.963744	0.999795
ENSMUSG00000034771.16	Tle2	5.32022	-0.46846	0.912606	-0.51332	0.607727	0.999795
ENSMUSG00000024642.18	Tle4	1095.37	-0.0551744	0.125433	-0.439873	0.660029	0.999795
ENSMUSG00000054452.11	Tle5	3380.32	0.191389	0.193535	0.98891	0.322707	0.999795
ENSMUSG00000034758.13	Tle6	30.0731	0.36937	0.374517	0.986257	0.324007	0.999795
ENSMUSG00000041997.17	Tlk1	3161.07	-0.0218609	0.0482186	-0.453371	0.650282	0.999795
ENSMUSG00000020694.18	Tlk2	1683.98	0.0866327	0.0778535	1.11277	0.265809	0.999795
ENSMUSG00000028465.17	Tln1	11171	-0.0828413	0.0792781	-1.04495	0.296048	0.999795
ENSMUSG00000070462.5	Tlnrd1	2004.14	0.0243631	0.15404	0.158161	0.87433	0.999795
ENSMUSG00000027995.11	Tlr2	84.6873	-0.0281611	0.257868	-0.109207	0.913038	0.999795
ENSMUSG00000031639.13	Tlr3	7.34135	-0.700925	0.951478	-0.736669	0.461323	0.999795
ENSMUSG00000044583.14	Tlr7	34.1745	-0.3294	0.48059	-0.685407	0.493087	0.999795
ENSMUSG00000045322.11	Tlr9	371.201	-0.165768	0.258284	-0.641806	0.520999	0.999795
ENSMUSG00000068327.6	Tlx2	8.21625	-0.593394	0.741757	-0.799984	0.42372	0.999795
ENSMUSG00000028563.17	Tm2d1	280.599	-0.0791713	0.103092	-0.767964	0.442508	0.999795
ENSMUSG00000031556.7	Tm2d2	505.146	-0.0640332	0.078763	-0.812986	0.416226	0.999795
ENSMUSG00000078681.11	Tm2d3	311.15	-0.0579765	0.151928	-0.381605	0.702754	0.999795
ENSMUSG00000036151.16	Tm6sf2	10.1591	0.230835	0.641805	0.359665	0.719098	0.999795
ENSMUSG00000024799.17	Tm7sf2	125.196	-0.11973	0.181232	-0.660642	0.508842	0.999795
ENSMUSG00000040234.17	Tm7sf3	368.922	-0.092976	0.134947	-0.688979	0.490837	0.999795
ENSMUSG00000002320.16	Tm9sf1	1797.61	-0.0851344	0.0733905	-1.16002	0.246041	0.999795
ENSMUSG00000025544.14	Tm9sf2	1950.32	-0.0967143	0.0844996	-1.14455	0.252394	0.999795
ENSMUSG00000025016.12	Tm9sf3	5386.06	-0.0350157	0.0710249	-0.493007	0.622008	0.999795
ENSMUSG00000068040.11	Tm9sf4	1255.66	0.0105284	0.0786889	0.133798	0.893562	0.999795
ENSMUSG00000025591.7	Tma16	1167.46	-0.0802474	0.107259	-0.748162	0.454362	0.999795
ENSMUSG00000091537.3	Tma7	5105.48	-0.0715447	0.09457	-0.756527	0.449333	0.999795
ENSMUSG00000059058.8	Tma7-ps	12.5368	-0.117359	0.566965	-0.206996	0.836013	0.999795
ENSMUSG00000006301.18	Tmbim1	197.584	0.14201	0.158395	0.896553	0.369958	0.999795
ENSMUSG00000020225.11	Tmbim4	745.348	-0.0333919	0.121285	-0.275319	0.783071	0.999795
ENSMUSG00000023010.16	Tmbim6	5285.39	0.0651325	0.0799665	0.814498	0.41536	0.999795
ENSMUSG00000038540.15	Tmc3	5.54743	-0.821071	0.992535	-0.827247	0.408097	0.999795
ENSMUSG00000019734.17	Tmc4	54.9936	0.160159	0.377546	0.424212	0.671411	0.999795
ENSMUSG00000025572.19	Tmc6	1776.15	-0.0418078	0.109685	-0.381164	0.703082	0.999795
ENSMUSG00000030126.18	Tmcc1	914.753	0.0846272	0.134379	0.629763	0.528849	0.999795
ENSMUSG00000020023.19	Tmcc3	126.5	0.259908	0.314653	0.826014	0.408796	0.999795
ENSMUSG00000052428.11	Tmco1	1179.88	0.0308905	0.0743111	0.415691	0.677636	0.999795
ENSMUSG00000038497.8	Tmco3	206.308	0.0398871	0.10636	0.37502	0.707646	0.999795
ENSMUSG00000041143.17	Tmco4	915.523	-0.0830537	0.108682	-0.764188	0.444755	0.999795
ENSMUSG00000006850.9	Tmco6	510.782	0.0463407	0.114499	0.404725	0.68568	0.999795
ENSMUSG00000032180.12	Tmed1	319.361	0.0232269	0.110603	0.210002	0.833666	0.999795
ENSMUSG00000029390.14	Tmed2	6170.48	0.0207675	0.0868888	0.239012	0.811096	0.999795
ENSMUSG00000079884.7	Tmed2b	18.9768	-0.279196	0.368355	-0.757953	0.448479	0.999795
ENSMUSG00000032353.10	Tmed3	350.194	0.00781864	0.104947	0.0745007	0.940612	0.999795
ENSMUSG00000004394.13	Tmed4	954.113	0.077508	0.0888334	0.872509	0.382931	0.999795
ENSMUSG00000063406.12	Tmed5	2737.51	-0.0506175	0.103827	-0.487518	0.625891	0.999795
ENSMUSG00000033184.15	Tmed7	2150.45	0.0374295	0.0961962	0.389096	0.697205	0.999795
ENSMUSG00000034111.7	Tmed8	689.151	0.0886379	0.148219	0.598018	0.549828	0.999795
ENSMUSG00000058569.9	Tmed9	4447.22	-0.00706227	0.0730637	-0.0966591	0.922997	0.999795
ENSMUSG00000020921.7	Tmem101	458.917	0.0641521	0.115573	0.555078	0.578841	0.999795
ENSMUSG00000045980.14	Tmem104	211.255	0.044319	0.128408	0.345142	0.729987	0.999795
ENSMUSG00000034947.14	Tmem106a	17.1777	0.122336	0.499194	0.245067	0.806404	0.999795
ENSMUSG00000029571.15	Tmem106b	1760.02	0.117412	0.168996	0.694762	0.487205	0.999795
ENSMUSG00000020895.15	Tmem107	279.591	0.0874974	0.182651	0.479041	0.63191	0.999795
ENSMUSG00000042757.17	Tmem108	165.16	0.0580663	0.248093	0.23405	0.814946	0.999795
ENSMUSG00000034659.15	Tmem109	1440.35	-0.0823217	0.101876	-0.808058	0.419057	0.999795
ENSMUSG00000043284.13	Tmem11	1475.77	-0.045642	0.0919169	-0.496557	0.619501	0.999795
ENSMUSG00000010045.3	Tmem115	445.785	-0.0147687	0.101867	-0.144981	0.884726	0.999795
ENSMUSG00000029452.19	Tmem116	74.5661	0.226396	0.253046	0.894686	0.370955	0.999795
ENSMUSG00000039886.9	Tmem120a	214.365	-0.0851339	0.152026	-0.559994	0.575483	0.999795
ENSMUSG00000094626.2	Tmem121b	11.1243	-0.2193	0.574359	-0.381817	0.702597	0.999795
ENSMUSG00000050912.16	Tmem123	4356.92	0.0120199	0.109503	0.109768	0.912594	0.999795
ENSMUSG00000030615.13	Tmem126a	448.202	-0.183062	0.152301	-1.20197	0.229374	0.999795
ENSMUSG00000030614.9	Tmem126b	467.344	-0.0548118	0.0997573	-0.549451	0.582696	0.999795
ENSMUSG00000034850.16	Tmem127	1267.42	-0.050955	0.0746139	-0.682916	0.49466	0.999795
ENSMUSG00000019295.9	Tmem129	538.485	-0.019283	0.0931714	-0.206963	0.836039	0.999795
ENSMUSG00000033767.15	Tmem131l	7184.07	-0.0227826	0.10476	-0.217474	0.827839	0.999795
ENSMUSG00000070498.4	Tmem132b	6.71472	0.0981128	0.897633	0.109302	0.912963	0.999795
ENSMUSG00000024845.20	Tmem134	1265.62	-0.0645593	0.0934189	-0.691074	0.489519	0.999795
ENSMUSG00000039428.12	Tmem135	646.3	-0.0481936	0.078805	-0.611555	0.540832	0.999795
ENSMUSG00000024666.7	Tmem138	336.955	0.0836577	0.0861121	0.971497	0.331301	0.999795
ENSMUSG00000026939.13	Tmem141	10.7894	0.156311	0.690988	0.226214	0.821035	0.999795
ENSMUSG00000002781.20	Tmem143	402.83	0.0262974	0.128944	0.203944	0.838397	0.999795
ENSMUSG00000027956.12	Tmem144	13.5763	-0.472322	0.507539	-0.930613	0.352054	0.999795
ENSMUSG00000043843.18	Tmem145	4.50635	-0.492179	0.890754	-0.552542	0.580577	0.999795
ENSMUSG00000006315.10	Tmem147	907.564	-0.125386	0.116653	-1.07486	0.282438	0.999795
ENSMUSG00000097320.9	Tmem147os	89.4651	-0.00246314	0.221589	-0.0111158	0.991131	0.999795
ENSMUSG00000109224.2	Tmem147os	14.4099	0.194117	0.426856	0.454759	0.649282	0.999795
ENSMUSG00000025933.16	Tmem14a	4.75472	-0.774544	0.813218	-0.952443	0.340872	0.999795
ENSMUSG00000021361.8	Tmem14c	2433.34	-0.0316573	0.0735635	-0.43034	0.666948	0.999795
ENSMUSG00000055912.9	Tmem150a	15.9273	-0.223966	0.433174	-0.517034	0.605132	0.999795
ENSMUSG00000096847.3	Tmem151b	16.9187	0.265758	0.679695	0.390996	0.6958	0.999795
ENSMUSG00000056498.14	Tmem154	87.0089	-0.536914	0.574367	-0.934793	0.349895	0.999795
ENSMUSG00000054871.6	Tmem158	63.091	0.127454	0.228224	0.558459	0.576531	0.999795
ENSMUSG00000030917.14	Tmem159	80.7648	0.330457	0.332069	0.995144	0.319666	0.999795
ENSMUSG00000019158.10	Tmem160	1073.19	-0.0201351	0.106153	-0.189681	0.849559	0.999795
ENSMUSG00000002342.18	Tmem161a	663.334	0.0331675	0.0817717	0.405611	0.685029	0.999795
ENSMUSG00000035762.12	Tmem161b	404.281	0.0207189	0.0942724	0.219777	0.826045	0.999795
ENSMUSG00000026347.14	Tmem163	227.985	-0.238635	0.298746	-0.798787	0.424414	0.999795
ENSMUSG00000047045.18	Tmem164	1898.25	0.178767	0.177932	1.00469	0.315044	0.999795
ENSMUSG00000029234.14	Tmem165	844.729	0.0139334	0.0764084	0.182354	0.855305	0.999795
ENSMUSG00000012422.15	Tmem167	2133.88	-0.0326669	0.0664975	-0.49125	0.62325	0.999795
ENSMUSG00000068732.6	Tmem167b	711.446	-0.0240975	0.105945	-0.227453	0.820071	0.999795
ENSMUSG00000049904.8	Tmem17	46.7525	-0.188372	0.272763	-0.690607	0.489813	0.999795
ENSMUSG00000087370.4	Tmem170b	698.823	-0.0974136	0.125189	-0.778132	0.436491	0.999795
ENSMUSG00000013495.16	Tmem175	426.971	-0.01597	0.127188	-0.125562	0.900078	0.999795
ENSMUSG00000036975.6	Tmem177	254.939	0.0520921	0.1061	0.49097	0.623448	0.999795
ENSMUSG00000118346.2	Tmem179b	333.139	-0.152211	0.126242	-1.2057	0.227932	0.999795
ENSMUSG00000038141.12	Tmem181a	236.704	-0.128215	0.196797	-0.651507	0.514719	0.999795
ENSMUSG00000096780.8	Tmem181b-ps	365.234	-0.146463	0.184261	-0.794863	0.426693	0.999795
ENSMUSG00000042305.13	Tmem183a	1876.34	-0.0230168	0.0544288	-0.422878	0.672384	0.999795
ENSMUSG00000009035.16	Tmem184b	704.449	0.0639811	0.144393	0.443105	0.65769	0.999795
ENSMUSG00000031617.17	Tmem184c	720.686	-0.0101311	0.0956778	-0.105887	0.915672	0.999795
ENSMUSG00000073139.10	Tmem185a	357.025	-0.0136772	0.0979399	-0.139649	0.888938	0.999795
ENSMUSG00000098923.2	Tmem185b	483.418	0.0207527	0.100038	0.207449	0.835659	0.999795
ENSMUSG00000043140.11	Tmem186	1024.54	-0.00189974	0.0772107	-0.0246046	0.98037	0.999795
ENSMUSG00000025521.16	Tmem192	386.054	0.0279906	0.111927	0.25008	0.802526	0.999795
ENSMUSG00000051703.15	Tmem198	17.5913	-0.145291	0.466827	-0.311231	0.755625	0.999795
ENSMUSG00000047090.14	Tmem198b	71.2734	0.172547	0.214419	0.804721	0.420981	0.999795
ENSMUSG00000051232.14	Tmem199	624.835	0.00267975	0.0860884	0.0311279	0.975168	0.999795
ENSMUSG00000070720.5	Tmem200b	8.4769	-0.391459	0.771194	-0.507601	0.611733	0.999795
ENSMUSG00000044700.16	Tmem201	1161.48	0.103384	0.106022	0.975121	0.3295	0.999795
ENSMUSG00000078201.6	Tmem203	229.935	-0.0243691	0.149515	-0.162987	0.870528	0.999795
ENSMUSG00000024168.9	Tmem204	11.0343	-0.462163	0.507601	-0.910485	0.362567	0.999795
ENSMUSG00000040883.19	Tmem205	53.0914	0.36287	0.332013	1.09294	0.274421	0.999795
ENSMUSG00000014856.13	Tmem208	756.681	-0.0448674	0.102739	-0.436711	0.662321	0.999795
ENSMUSG00000029782.21	Tmem209	1258.35	-0.0109685	0.100654	-0.108972	0.913224	0.999795
ENSMUSG00000038828.14	Tmem214	1241.21	-0.0114177	0.0735264	-0.155288	0.876595	0.999795
ENSMUSG00000024667.13	Tmem216	218.416	-0.112492	0.116203	-0.968067	0.333011	0.999795
ENSMUSG00000032121.10	Tmem218	115.031	-0.00576144	0.239515	-0.0240546	0.980809	0.999795
ENSMUSG00000060538.15	Tmem219	289.521	-0.182553	0.168107	-1.08593	0.277508	0.999795
ENSMUSG00000050270.13	Tmem220	8.07182	0.576022	0.630804	0.913155	0.361161	0.999795
ENSMUSG00000043664.8	Tmem221	14.012	-0.393776	0.486741	-0.809004	0.418513	0.999795
ENSMUSG00000028857.17	Tmem222	826.395	0.0744436	0.102638	0.725302	0.468267	0.999795
ENSMUSG00000117924.2	Tmem223	755.732	-0.0270766	0.213156	-0.127027	0.898919	0.999795
ENSMUSG00000046157.14	Tmem229b	4034.28	-0.080527	0.0856981	-0.939658	0.347393	0.999795
ENSMUSG00000027341.11	Tmem230	335.407	-0.0686975	0.157844	-0.435224	0.6634	0.999795
ENSMUSG00000031951.9	Tmem231	33.8015	-0.0794804	0.385723	-0.206056	0.836747	0.999795
ENSMUSG00000028797.21	Tmem234	3214.47	-0.0255537	0.0794089	-0.321799	0.747605	0.999795
ENSMUSG00000038079.15	Tmem237	76.956	0.0113822	0.218991	0.0519758	0.958548	0.999795
ENSMUSG00000030431.9	Tmem238	506.987	-0.0227297	0.149268	-0.152275	0.87897	0.999795
ENSMUSG00000084845.10	Tmem240	31.9371	0.404505	0.458179	0.882855	0.377315	0.999795
ENSMUSG00000049411.16	Tmem241	189.122	0.0798905	0.162501	0.491632	0.622979	0.999795
ENSMUSG00000004945.16	Tmem242	1312.24	-0.0870288	0.124351	-0.699862	0.484014	0.999795
ENSMUSG00000055296.15	Tmem245	1955.44	0.0852114	0.1117	0.762861	0.445546	0.999795
ENSMUSG00000053094.16	Tmem248	1927.71	-0.0431878	0.0812464	-0.531566	0.595027	0.999795
ENSMUSG00000002032.18	Tmem25	6.40038	-0.296733	0.632959	-0.468802	0.639211	0.999795
ENSMUSG00000046675.8	Tmem251	518.276	0.0771382	0.144796	0.532739	0.594214	0.999795
ENSMUSG00000072571.4	Tmem253	5.03323	0.511306	0.835652	0.611865	0.540627	0.999795
ENSMUSG00000072676.13	Tmem254	656.451	0.108907	0.231916	0.469596	0.638644	0.999795
ENSMUSG00000070394.11	Tmem256	935.565	0.00488174	0.102641	0.0475615	0.962066	0.999795
ENSMUSG00000036372.15	Tmem258	1683.04	-0.0838963	0.118434	-0.70838	0.478709	0.999795
ENSMUSG00000036339.19	Tmem260	384.168	0.0958731	0.133208	0.719723	0.471695	0.999795
ENSMUSG00000106715.4	Tmem265	88.7891	0.265894	0.366782	0.724936	0.468491	0.999795
ENSMUSG00000074634.13	Tmem267	84.5759	0.0339059	0.367024	0.0923808	0.926396	0.999795
ENSMUSG00000045917.18	Tmem268	525.156	0.10182	0.109881	0.926636	0.354115	0.999795
ENSMUSG00000041353.13	Tmem29	239.774	0.0973033	0.123517	0.787774	0.430829	0.999795
ENSMUSG00000032328.13	Tmem30a	1588.43	-0.0289558	0.0796232	-0.363661	0.716111	0.999795
ENSMUSG00000034435.7	Tmem30b	10.6572	-0.172288	0.97826	-0.176116	0.860202	0.999795
ENSMUSG00000037720.17	Tmem33	1354.18	0.0378788	0.131376	0.288324	0.773099	0.999795
ENSMUSG00000070737.11	Tmem35b	94.4892	0.176993	0.219722	0.805532	0.420513	0.999795
ENSMUSG00000031791.9	Tmem38a	21.4479	0.0903133	0.32854	0.274893	0.783399	0.999795
ENSMUSG00000028420.14	Tmem38b	61.424	0.00707156	0.215081	0.0328785	0.973771	0.999795
ENSMUSG00000002845.15	Tmem39a	554.744	0.0328692	0.115712	0.284059	0.776365	0.999795
ENSMUSG00000053730.16	Tmem39b	520.264	-0.0139572	0.0753879	-0.185138	0.85312	0.999795
ENSMUSG00000022856.10	Tmem41a	370.654	-0.0717041	0.168722	-0.424984	0.670848	0.999795
ENSMUSG00000047554.15	Tmem41b	659.399	-0.0503277	0.0942153	-0.534178	0.593218	0.999795
ENSMUSG00000066233.7	Tmem42	145.543	-0.0718659	0.149099	-0.482	0.629806	0.999795
ENSMUSG00000030095.11	Tmem43	880.103	-0.0413216	0.0735291	-0.561976	0.574132	0.999795
ENSMUSG00000028822.12	Tmem50a	1962.37	-0.0216578	0.0635906	-0.340582	0.733419	0.999795
ENSMUSG00000022964.15	Tmem50b	490.593	-0.0793076	0.105672	-0.750505	0.452951	0.999795
ENSMUSG00000028618.12	Tmem59	1231.7	0.0889006	0.0929729	0.956199	0.338972	0.999795
ENSMUSG00000035964.9	Tmem59l	24.2027	0.448122	0.445586	1.00569	0.314564	0.999795
ENSMUSG00000045435.10	Tmem60	251.74	-0.10556	0.108113	-0.976389	0.328872	0.999795
ENSMUSG00000054484.15	Tmem62	173.437	0.019822	0.14966	0.132447	0.89463	0.999795
ENSMUSG00000043252.9	Tmem64	1208.77	0.00703636	0.186855	0.0376568	0.969961	0.999795
ENSMUSG00000062373.9	Tmem65	208.676	0.0934104	0.171623	0.544276	0.586252	0.999795
ENSMUSG00000049488.15	Tmem67	163.132	0.126588	0.168383	0.751787	0.452179	0.999795
ENSMUSG00000055900.15	Tmem69	560.536	-0.0661396	0.125115	-0.528629	0.597063	0.999795
ENSMUSG00000025940.7	Tmem70	999.619	0.006403	0.0889519	0.0719827	0.942616	0.999795
ENSMUSG00000048108.14	Tmem72	23.3239	0.348635	0.408148	0.854189	0.393	0.999795
ENSMUSG00000054409.6	Tmem74	8.42585	-0.0950024	0.735745	-0.129124	0.897259	0.999795
ENSMUSG00000001420.14	Tmem79	41.6042	-0.0791728	0.272601	-0.290435	0.771484	0.999795
ENSMUSG00000025505.17	Tmem80	401.83	-0.0558029	0.14085	-0.396187	0.691967	0.999795
ENSMUSG00000048174.3	Tmem81	166.835	-0.0107298	0.147337	-0.0728252	0.941945	0.999795
ENSMUSG00000010307.8	Tmem86a	34.2494	0.295143	0.335381	0.880024	0.378846	0.999795
ENSMUSG00000045282.8	Tmem86b	240.886	0.0973159	0.132348	0.735306	0.462153	0.999795
ENSMUSG00000033808.17	Tmem87a	1065.68	-0.0223159	0.0734785	-0.303706	0.761352	0.999795
ENSMUSG00000014353.16	Tmem87b	400.908	-0.0489575	0.0873374	-0.560556	0.575101	0.999795
ENSMUSG00000026411.18	Tmem9	407.973	0.112554	0.201544	0.558461	0.57653	0.999795
ENSMUSG00000061702.11	Tmem91	40.9096	-0.276189	0.308229	-0.896053	0.370225	0.999795
ENSMUSG00000020747.19	Tmem94	1459.05	0.0770314	0.0800591	0.962183	0.335958	0.999795
ENSMUSG00000031021.14	Tmem9b	358.54	-0.113948	0.0995832	-1.14425	0.252521	0.999795
ENSMUSG00000030059.16	Tmf1	972.874	-0.125461	0.12858	-0.975744	0.329191	0.999795
ENSMUSG00000028328.14	Tmod1	134.585	0.115145	0.207499	0.55492	0.578949	0.999795
ENSMUSG00000005628.13	Tmod4	5.10425	0.326889	0.788646	0.414494	0.678512	0.999795
ENSMUSG00000019961.18	Tmpo	15146.8	0.0697064	0.0897709	0.776492	0.437458	0.999795
ENSMUSG00000079260.4	Tmppe	310.376	-0.0499031	0.155416	-0.321093	0.74814	0.999795
ENSMUSG00000059406.9	Tmprss9	5.87786	-0.968094	0.851545	-1.13687	0.255594	0.999795
ENSMUSG00000079523.9	Tmsb10	31224.5	-0.0925144	0.124603	-0.742474	0.4578	0.999795
ENSMUSG00000089768.3	Tmsb15b1	32.6127	0.278783	0.297668	0.936556	0.348987	0.999795
ENSMUSG00000072955.15	Tmsb15l	90.5828	-0.0778729	0.217994	-0.357225	0.720924	0.999795
ENSMUSG00000030306.15	Tmtc1	6.06503	0.268548	0.765527	0.350801	0.725737	0.999795
ENSMUSG00000028958.16	Tmub1	166.094	0.0962957	0.127568	0.754856	0.450335	0.999795
ENSMUSG00000034757.16	Tmub2	742.412	0.0302639	0.0855511	0.353752	0.723524	0.999795
ENSMUSG00000050043.17	Tmx2	1066.97	-0.068824	0.081023	-0.849438	0.395637	0.999795
ENSMUSG00000024614.8	Tmx3	1444.44	-0.00651548	0.0781162	-0.0834076	0.933527	0.999795
ENSMUSG00000034723.12	Tmx4	429.525	0.0231217	0.0966514	0.239227	0.810929	0.999795
ENSMUSG00000017615.13	Tnfaip1	857.642	-0.135416	0.11379	-1.19005	0.234026	0.999795
ENSMUSG00000019850.12	Tnfaip3	215.802	0.118242	0.24315	0.486293	0.62676	0.999795
ENSMUSG00000044469.9	Tnfaip8l1	23.7149	0.309502	0.39289	0.787757	0.430839	0.999795
ENSMUSG00000022074.7	Tnfrsf10b	33.6938	-0.10035	0.410948	-0.244192	0.807082	0.999795
ENSMUSG00000023905.16	Tnfrsf12a	67.9765	-0.106066	0.236535	-0.448413	0.653855	0.999795
ENSMUSG00000042333.17	Tnfrsf14	169.825	-0.12666	0.184865	-0.685145	0.493252	0.999795
ENSMUSG00000022496.6	Tnfrsf17	19.3428	0.104848	0.792983	0.132219	0.894811	0.999795
ENSMUSG00000041954.19	Tnfrsf18	46.0996	0.273802	0.405865	0.674614	0.499921	0.999795
ENSMUSG00000030341.18	Tnfrsf1a	15.6899	-0.158492	0.711564	-0.222738	0.823739	0.999795
ENSMUSG00000023915.6	Tnfrsf21	382.218	0.227714	0.252245	0.902752	0.366658	0.999795
ENSMUSG00000010751.16	Tnfrsf22	133.83	0.0993768	0.153808	0.646108	0.51821	0.999795
ENSMUSG00000024793.15	Tnfrsf25	3.26189	0.00569364	0.873527	0.00651799	0.994799	0.999795
ENSMUSG00000045362.9	Tnfrsf26	128.451	0.357684	0.343175	1.04228	0.297283	0.999795
ENSMUSG00000029075.7	Tnfrsf4	22.7611	0.182518	0.362467	0.503544	0.614582	0.999795
ENSMUSG00000028602.13	Tnfrsf8	15.8644	-0.0453552	0.742826	-0.0610576	0.951313	0.999795
ENSMUSG00000031497.11	Tnfsf13b	4.67205	-0.0766865	0.769423	-0.0996676	0.920608	0.999795
ENSMUSG00000066755.3	Tnfsf18	6.14359	-0.658432	0.825119	-0.797984	0.42488	0.999795
ENSMUSG00000035678.9	Tnfsf9	20.3694	0.503856	0.559297	0.900873	0.367656	0.999795
ENSMUSG00000027692.17	Tnik	21.0859	0.51496	0.521675	0.987127	0.32358	0.999795
ENSMUSG00000020400.18	Tnip1	735.122	-0.0699547	0.0986494	-0.709124	0.478248	0.999795
ENSMUSG00000059866.14	Tnip2	244.426	0.0929779	0.139953	0.664348	0.506467	0.999795
ENSMUSG00000022791.20	Tnk2	2817.61	0.087157	0.131622	0.662176	0.507859	0.999795
ENSMUSG00000031529.6	Tnks	1435.08	-0.00231471	0.0866494	-0.0267135	0.978688	0.999795
ENSMUSG00000033955.14	Tnks1bp1	325.676	0.0469385	0.166398	0.282086	0.777877	0.999795
ENSMUSG00000024811.12	Tnks2	5545.63	-0.0828218	0.0878561	-0.942699	0.345835	0.999795
ENSMUSG00000064179.14	Tnnt1	61.3016	0.041557	0.284965	0.145832	0.884054	0.999795
ENSMUSG00000061723.19	Tnnt3	36.965	-0.298227	0.276263	-1.07951	0.280363	0.999795
ENSMUSG00000009470.18	Tnpo1	7656.32	-0.0268774	0.0897417	-0.299497	0.764561	0.999795
ENSMUSG00000031691.15	Tnpo2	3416.05	0.0273501	0.0625064	0.437557	0.661707	0.999795
ENSMUSG00000012535.15	Tnpo3	4489.87	-0.0234185	0.0445519	-0.525646	0.599134	0.999795
ENSMUSG00000039477.17	Tnrc18	3876.13	0.0403836	0.0806622	0.50065	0.616617	0.999795
ENSMUSG00000052707.9	Tnrc6a	3827.73	-0.0266411	0.0596899	-0.446326	0.655362	0.999795
ENSMUSG00000047888.11	Tnrc6b	2308.98	0.136414	0.164954	0.826982	0.408247	0.999795
ENSMUSG00000055322.17	Tns1	50.3491	0.263152	0.480631	0.547513	0.584027	0.999795
ENSMUSG00000037003.17	Tns2	8.70968	0.448899	0.762785	0.5885	0.556197	0.999795
ENSMUSG00000048546.9	Tob2	1997.39	-0.0460388	0.0980517	-0.469536	0.638686	0.999795
ENSMUSG00000028688.14	Toe1	1075.92	0.0452233	0.0743842	0.607969	0.543208	0.999795
ENSMUSG00000025139.15	Tollip	1438.51	-0.0499414	0.0580894	-0.859732	0.389937	0.999795
ENSMUSG00000020541.13	Tom1l1	101.465	0.0119335	0.184939	0.0645268	0.948551	0.999795
ENSMUSG00000000538.19	Tom1l2	354.829	-0.0472067	0.11691	-0.403785	0.686371	0.999795
ENSMUSG00000093904.3	Tomm20	6509.53	-0.0500299	0.12372	-0.404379	0.685934	0.999795
ENSMUSG00000022427.5	Tomm22	3463.21	0.0824386	0.0825867	0.998207	0.318179	0.999795
ENSMUSG00000018322.11	Tomm34	1962.35	0.0355666	0.0497573	0.714801	0.474732	0.999795
ENSMUSG00000002984.18	Tomm40	4499.19	-0.0567096	0.0935085	-0.606465	0.544206	0.999795
ENSMUSG00000005674.10	Tomm40l	1100.03	0.0238426	0.0489083	0.487496	0.625907	0.999795
ENSMUSG00000078713.9	Tomm5	3625.67	-0.0808114	0.123776	-0.652881	0.513833	0.999795
ENSMUSG00000033475.16	Tomm6	3138.73	-0.139942	0.149931	-0.933376	0.350626	0.999795
ENSMUSG00000084880.2	Tomm6os	49.8238	-0.245573	0.247881	-0.99069	0.321837	0.999795
ENSMUSG00000028998.7	Tomm7	2359.06	0.0475128	0.0979041	0.485299	0.627464	0.999795
ENSMUSG00000022752.10	Tomm70a	4469.07	-0.0208374	0.0769331	-0.270851	0.786506	0.999795
ENSMUSG00000078630.9	Tomt	77.9784	-0.14314	0.315893	-0.453127	0.650457	0.999795
ENSMUSG00000059323.15	Tonsl	1283.76	0.013462	0.080118	0.168027	0.866562	0.999795
ENSMUSG00000070544.7	Top1	6795.68	0.0965386	0.102	0.946456	0.343916	0.999795
ENSMUSG00000000934.10	Top1mt	430.973	0.262381	0.259753	1.01012	0.312438	0.999795
ENSMUSG00000020914.18	Top2a	26341.6	0.0409185	0.121851	0.335808	0.737016	0.999795
ENSMUSG00000017485.12	Top2b	12423.8	0.0180937	0.0849028	0.213111	0.831241	0.999795
ENSMUSG00000002814.16	Top3a	964.774	0.00848911	0.0695023	0.122141	0.902787	0.999795
ENSMUSG00000032555.11	Topbp1	7271.24	-0.0760082	0.088787	-0.856073	0.391958	0.999795
ENSMUSG00000036822.7	Topors	1634.03	-0.00801099	0.0701066	-0.114269	0.909025	0.999795
ENSMUSG00000026849.19	Tor1a	855.986	0.039432	0.0609517	0.646939	0.517671	0.999795
ENSMUSG00000050565.17	Tor1aip2	1926.85	-0.0306013	0.0645687	-0.473934	0.635547	0.999795
ENSMUSG00000026848.15	Tor1b	1304.56	-0.0514229	0.0902521	-0.569769	0.568834	0.999795
ENSMUSG00000009563.17	Tor2a	525.708	-0.0416693	0.0881176	-0.472883	0.636297	0.999795
ENSMUSG00000059555.7	Tor4a	715.152	0.00344277	0.1025	0.033588	0.973206	0.999795
ENSMUSG00000016831.13	Tox4	2396.67	0.0652925	0.061705	1.05814	0.289991	0.999795
ENSMUSG00000096606.3	Tpbgl	11.1206	0.647451	0.669822	0.966602	0.333743	0.999795
ENSMUSG00000032741.10	Tpcn1	1142.23	0.061212	0.125076	0.489398	0.62456	0.999795
ENSMUSG00000048677.10	Tpcn2	331.207	-0.112885	0.139094	-0.811571	0.417038	0.999795
ENSMUSG00000027506.16	Tpd52	1398.16	0.0541935	0.15273	0.354832	0.722716	0.999795
ENSMUSG00000000827.19	Tpd52l2	1479.55	-0.0350746	0.0744044	-0.471405	0.637351	0.999795
ENSMUSG00000020308.8	Tpgs1	547.719	0.0203711	0.105372	0.193325	0.846705	0.999795
ENSMUSG00000024269.12	Tpgs2	439.199	-0.0298832	0.099279	-0.301002	0.763413	0.999795
ENSMUSG00000023456.17	Tpi1	9100.5	0.00234979	0.0905874	0.0259394	0.979306	0.999795
ENSMUSG00000029735.18	Tpk1	121.793	-0.000319688	0.233348	-0.00137	0.998907	0.999795
ENSMUSG00000058126.8	Tpm3-rs7	163.983	-0.141428	0.13068	-1.08225	0.279141	0.999795
ENSMUSG00000031799.11	Tpm4	5474.13	-0.0992342	0.128941	-0.76961	0.441532	0.999795
ENSMUSG00000021376.12	Tpmt	42.7204	-0.0595767	0.348025	-0.171185	0.864078	0.999795
ENSMUSG00000030894.6	Tpp1	1119.49	0.0680565	0.108408	0.627781	0.530147	0.999795
ENSMUSG00000041763.15	Tpp2	2726.66	0.00271168	0.0670024	0.0404713	0.967717	0.999795
ENSMUSG00000006005.19	Tpr	10140.1	0.00431166	0.0489745	0.0880387	0.929846	0.999795
ENSMUSG00000002871.15	Tpra1	492.522	-0.00310227	0.0942946	-0.0328998	0.973755	0.999795
ENSMUSG00000029030.15	Tprgl	1757.96	-0.0204017	0.0682642	-0.298864	0.765043	0.999795
ENSMUSG00000054226.14	Tprkb	801.81	0.00411372	0.110881	0.0371003	0.970405	0.999795
ENSMUSG00000048707.10	Tprn	468.201	0.0359535	0.106822	0.336574	0.736438	0.999795
ENSMUSG00000034118.16	Tpst1	1315.06	-0.0790065	0.104255	-0.757822	0.448557	0.999795
ENSMUSG00000029344.16	Tpst2	462.668	0.0818251	0.148941	0.54938	0.582745	0.999795
ENSMUSG00000060126.15	Tpt1	57353.3	-0.0430706	0.0707096	-0.609119	0.542446	0.999795
ENSMUSG00000084319.4	Tpt1-ps3	282.093	-0.0690497	0.127896	-0.53989	0.589273	0.999795
ENSMUSG00000027469.17	Tpx2	4869.57	-0.0303941	0.119791	-0.253726	0.799708	0.999795
ENSMUSG00000029817.12	Tra2a	4947.33	0.082459	0.102149	0.807246	0.419525	0.999795
ENSMUSG00000015363.14	Trabd	1815.8	0.118646	0.102825	1.15387	0.248555	0.999795
ENSMUSG00000076928.6	Trac	11.051	-0.618599	0.56127	-1.10214	0.2704	0.999795
ENSMUSG00000026942.14	Traf2	1072.46	-0.0146338	0.0714821	-0.204719	0.837791	0.999795
ENSMUSG00000021277.17	Traf3	2515.28	0.101917	0.0911361	1.11829	0.263443	0.999795
ENSMUSG00000034292.14	Traf3ip1	501.963	0.0661803	0.133485	0.495787	0.620045	0.999795
ENSMUSG00000019842.7	Traf3ip2	733.804	-0.0219549	0.0837344	-0.262197	0.79317	0.999795
ENSMUSG00000037318.11	Traf3ip3	2633.36	0.0421111	0.0799623	0.526637	0.598446	0.999795
ENSMUSG00000017386.11	Traf4	1614.85	0.026472	0.173839	0.152279	0.878967	0.999795
ENSMUSG00000026637.15	Traf5	1700.16	-0.0836097	0.0975091	-0.857455	0.391193	0.999795
ENSMUSG00000027164.9	Traf6	1901	0.00629485	0.118229	0.0532429	0.957538	0.999795
ENSMUSG00000032586.10	Traip	922.819	0.0704977	0.0930025	0.758019	0.448439	0.999795
ENSMUSG00000032536.13	Trak1	5294.8	0.09448	0.114504	0.825127	0.4093	0.999795
ENSMUSG00000026028.13	Trak2	1892.12	-0.0772356	0.0796729	-0.969408	0.332342	0.999795
ENSMUSG00000025935.11	Tram1	3639.93	-0.0366103	0.11937	-0.306696	0.759075	0.999795
ENSMUSG00000041779.6	Tram2	634.931	0.0208519	0.20653	0.100963	0.91958	0.999795
ENSMUSG00000062296.9	Trank1	7.38157	1.00332	1.00269	1.00063	0.317005	0.999795
ENSMUSG00000005981.12	Trap1	5218.31	0.00704747	0.0379979	0.18547	0.852861	0.999795
ENSMUSG00000049299.15	Trappc1	574.042	0.0168341	0.116631	0.144336	0.885235	0.999795
ENSMUSG00000000374.9	Trappc10	1763.93	0.0489234	0.0973466	0.50257	0.615267	0.999795
ENSMUSG00000038102.16	Trappc11	1351.27	-0.0323619	0.0709669	-0.456014	0.64838	0.999795
ENSMUSG00000021711.18	Trappc13	1015.34	0.0450249	0.0928408	0.484969	0.627699	0.999795
ENSMUSG00000036948.18	Trappc14	1025.87	-0.00841226	0.0885425	-0.0950081	0.924308	0.999795
ENSMUSG00000079317.11	Trappc2	197.068	-0.0342412	0.121284	-0.282324	0.777695	0.999795
ENSMUSG00000028847.9	Trappc3	1371.46	-0.070937	0.0916184	-0.774266	0.438773	0.999795
ENSMUSG00000032112.11	Trappc4	1094.14	-0.014637	0.0640848	-0.228401	0.819335	0.999795
ENSMUSG00000040236.5	Trappc5	1387.72	-0.0899737	0.0802903	-1.1206	0.262456	0.999795
ENSMUSG00000002043.18	Trappc6a	757.31	0.0542385	0.0928902	0.583899	0.559288	0.999795
ENSMUSG00000020993.10	Trappc6b	912.16	0.143875	0.141443	1.01719	0.309062	0.999795
ENSMUSG00000033382.16	Trappc8	1384.2	0.010483	0.0965663	0.108558	0.913553	0.999795
ENSMUSG00000047921.19	Trappc9	570.091	-0.0523223	0.0961069	-0.544417	0.586154	0.999795
ENSMUSG00000076490.7	Trbc1	9.83223	-0.139248	0.539099	-0.258298	0.796177	0.999795
ENSMUSG00000076498.3	Trbc2	16.1983	-0.330992	0.455163	-0.727193	0.467107	0.999795
ENSMUSG00000026723.11	Trdmt1	246.025	-0.0779749	0.168114	-0.463821	0.642776	0.999795
ENSMUSG00000041754.6	Trem3	7.51241	0.397039	1.09757	0.361743	0.717544	0.999795
ENSMUSG00000071068.8	Treml2	2608.7	-0.0998065	0.109689	-0.909905	0.362873	0.999795
ENSMUSG00000049734.10	Trex1	259.904	-0.224978	0.213784	-1.05236	0.292634	0.999795
ENSMUSG00000050663.9	Trhde	6.34479	0.166695	0.837178	0.199115	0.842172	0.999795
ENSMUSG00000039079.2	Trhr2	13.7526	-0.133635	0.434726	-0.307402	0.758538	0.999795
ENSMUSG00000029535.5	Triap1	680.685	0.0492677	0.0691449	0.712528	0.476138	0.999795
ENSMUSG00000032501.10	Trib1	425.918	0.0183847	0.25118	0.0731932	0.941652	0.999795
ENSMUSG00000020601.9	Trib2	4203.7	0.0520171	0.142397	0.365297	0.71489	0.999795
ENSMUSG00000043496.8	Tril	6.31744	0.715232	1.11254	0.642883	0.5203	0.999795
ENSMUSG00000020455.17	Trim11	2828.33	0.0350051	0.0925911	0.378062	0.705385	0.999795
ENSMUSG00000066258.14	Trim12a	843.517	-0.0901138	0.103156	-0.873565	0.382355	0.999795
ENSMUSG00000057143.16	Trim12c	1568.66	0.0772299	0.139404	0.554	0.579579	0.999795
ENSMUSG00000047821.17	Trim16	362.628	0.133472	0.195093	0.684148	0.493882	0.999795
ENSMUSG00000036964.15	Trim17	30.9531	-0.0459964	0.412832	-0.111417	0.911286	0.999795
ENSMUSG00000027993.17	Trim2	301.048	0.233352	0.257668	0.905631	0.365131	0.999795
ENSMUSG00000030966.14	Trim21	512.292	-0.0412186	0.088916	-0.463567	0.642958	0.999795
ENSMUSG00000021712.16	Trim23	522.872	0.0636279	0.122412	0.519786	0.603212	0.999795
ENSMUSG00000029833.18	Trim24	820.746	0.0832292	0.130108	0.639692	0.522373	0.999795
ENSMUSG00000000275.17	Trim25	5579.14	-0.0148494	0.121051	-0.12267	0.902368	0.999795
ENSMUSG00000021326.14	Trim27	4018.03	0.00176378	0.0469482	0.0375687	0.970032	0.999795
ENSMUSG00000005566.15	Trim28	16680.5	0.0541586	0.0745728	0.726251	0.467685	0.999795
ENSMUSG00000036989.17	Trim3	198.136	0.129099	0.119129	1.0837	0.2785	0.999795
ENSMUSG00000030921.18	Trim30a	1004.48	0.173263	0.200144	0.865692	0.386659	0.999795
ENSMUSG00000052749.10	Trim30b	28.799	-0.270529	0.497918	-0.54332	0.586909	0.999795
ENSMUSG00000078616.3	Trim30c	5.11718	-0.533702	0.765948	-0.696786	0.485937	0.999795
ENSMUSG00000057596.14	Trim30d	162.698	0.464265	0.413856	1.1218	0.261946	0.999795
ENSMUSG00000051675.14	Trim32	550.296	0.0780687	0.11606	0.67266	0.501164	0.999795
ENSMUSG00000033014.13	Trim33	1793.76	-0.0300224	0.0991115	-0.302915	0.761954	0.999795
ENSMUSG00000056144.15	Trim34a	422.307	-0.168261	0.145853	-1.15364	0.24865	0.999795
ENSMUSG00000033949.13	Trim36	34.4384	-0.0430276	0.254001	-0.169399	0.865483	0.999795
ENSMUSG00000018548.16	Trim37	2868.24	-0.016956	0.0849334	-0.199639	0.841763	0.999795
ENSMUSG00000045409.17	Trim39	1559.88	-0.0655048	0.0984189	-0.665571	0.505685	0.999795
ENSMUSG00000040365.15	Trim41	1471.46	0.0736187	0.0701861	1.04891	0.29422	0.999795
ENSMUSG00000027189.17	Trim44	3399.19	0.0206892	0.108191	0.19123	0.848346	0.999795
ENSMUSG00000033233.18	Trim45	110.468	0.0627117	0.160637	0.390395	0.696244	0.999795
ENSMUSG00000042766.18	Trim46	23.8142	-0.235295	0.399181	-0.589444	0.555564	0.999795
ENSMUSG00000020773.12	Trim47	23.6836	0.0526374	0.377678	0.139371	0.889157	0.999795
ENSMUSG00000043279.10	Trim56	1874.87	0.116341	0.106784	1.0895	0.275933	0.999795
ENSMUSG00000028834.14	Trim63	13.881	-0.223962	0.61389	-0.364823	0.715243	0.999795
ENSMUSG00000054517.10	Trim65	884.371	0.119799	0.111803	1.07152	0.283937	0.999795
ENSMUSG00000031026.16	Trim66	9.07366	0.338206	0.617421	0.547773	0.583848	0.999795
ENSMUSG00000036913.16	Trim67	7.32388	1.069	1.09259	0.978415	0.327869	0.999795
ENSMUSG00000073968.5	Trim68	95.9871	0.0604561	0.188956	0.319949	0.749007	0.999795
ENSMUSG00000079259.3	Trim71	14.3694	-0.166373	0.747725	-0.222505	0.823921	0.999795
ENSMUSG00000042828.13	Trim72	3.53935	0.350006	1.07626	0.325206	0.745025	0.999795
ENSMUSG00000021071.18	Trim9	3.59545	-0.0291979	0.983988	-0.029673	0.976328	0.999795
ENSMUSG00000019487.12	Trip10	299.721	-0.0029049	0.154256	-0.0188316	0.984975	0.999795
ENSMUSG00000021188.15	Trip11	1126.81	0.21767	0.200886	1.08355	0.278563	0.999795
ENSMUSG00000026219.15	Trip12	4369.17	-0.0196539	0.0777529	-0.252775	0.800442	0.999795
ENSMUSG00000021569.11	Trip13	1327.67	-0.00502624	0.0859796	-0.0584585	0.953383	0.999795
ENSMUSG00000032386.16	Trip4	583.183	0.0195093	0.106632	0.18296	0.85483	0.999795
ENSMUSG00000023348.12	Trip6	138.576	0.22737	0.212759	1.06867	0.285217	0.999795
ENSMUSG00000041203.10	Trir	4234.94	-0.0392573	0.0557951	-0.703598	0.481683	0.999795
ENSMUSG00000028653.17	Trit1	580.309	-0.130471	0.133859	-0.974691	0.329713	0.999795
ENSMUSG00000004127.13	Trmt10a	516.092	-0.0454072	0.145008	-0.313135	0.754178	0.999795
ENSMUSG00000035601.10	Trmt10b	276.751	0.025043	0.094736	0.264346	0.791514	0.999795
ENSMUSG00000044763.9	Trmt10c	989.77	-0.0224994	0.112358	-0.200247	0.841287	0.999795
ENSMUSG00000019792.9	Trmt11	427.459	-0.140333	0.144784	-0.969263	0.332414	0.999795
ENSMUSG00000038812.17	Trmt112	3851.06	-0.010112	0.0510346	-0.198139	0.842936	0.999795
ENSMUSG00000070572.8	Trmt112-ps2	7.17883	-0.0822913	0.517583	-0.158992	0.873675	0.999795
ENSMUSG00000037085.9	Trmt12	288.564	-0.0890801	0.146214	-0.609245	0.542362	0.999795
ENSMUSG00000033439.13	Trmt13	388.641	-0.0711273	0.115489	-0.615879	0.537975	0.999795
ENSMUSG00000053286.12	Trmt1l	925.364	-0.033843	0.117841	-0.287191	0.773966	0.999795
ENSMUSG00000022721.20	Trmt2a	3052.35	0.010405	0.0532294	0.195475	0.845021	0.999795
ENSMUSG00000067369.13	Trmt2b	854.606	-0.0383405	0.0740567	-0.517718	0.604655	0.999795
ENSMUSG00000037376.15	Trmt6	2090.49	-0.10132	0.100611	-1.00704	0.313915	0.999795
ENSMUSG00000085492.9	Trmt61b	336.455	-0.0189403	0.130071	-0.145615	0.884225	0.999795
ENSMUSG00000022386.13	Trmu	342.966	0.106342	0.134948	0.788019	0.430685	0.999795
ENSMUSG00000028898.16	Trnau1ap	574.694	-0.147309	0.142198	-1.03594	0.300229	0.999795
ENSMUSG00000056596.9	Trnp1	4.44505	0.0674294	1.07171	0.0629175	0.949832	0.999795
ENSMUSG00000013736.17	Trnt1	2140.61	-0.070371	0.0833408	-0.844376	0.398459	0.999795
ENSMUSG00000032783.10	Troap	686.235	0.0598527	0.105634	0.566604	0.570983	0.999795
ENSMUSG00000059552.14	Trp53	7266.19	-0.0617893	0.071522	-0.863921	0.387631	0.999795
ENSMUSG00000090704.3	Trp53-ps	5.77131	-0.316329	0.701532	-0.450912	0.652053	0.999795
ENSMUSG00000043909.17	Trp53bp1	1295.6	0.0648429	0.0763922	0.848817	0.395983	0.999795
ENSMUSG00000026510.11	Trp53bp2	766.328	0.138586	0.130925	1.05851	0.289822	0.999795
ENSMUSG00000085912.3	Trp53cor1	9.67499	0.356367	0.634584	0.561576	0.574405	0.999795
ENSMUSG00000068735.15	Trp53i11	3199.05	0.0238167	0.164058	0.145173	0.884575	0.999795
ENSMUSG00000044328.14	Trp53i13	179.593	0.10726	0.277792	0.386117	0.69941	0.999795
ENSMUSG00000028211.12	Trp53inp1	6320.71	0.0185955	0.149249	0.124593	0.900845	0.999795
ENSMUSG00000038375.16	Trp53inp2	78.9515	-0.107433	0.240949	-0.445873	0.655689	0.999795
ENSMUSG00000039725.7	Trp53rka	879.859	-0.00436091	0.100602	-0.0433479	0.965424	0.999795
ENSMUSG00000042854.10	Trp53rkb	432.493	-0.0882286	0.0823347	-1.07158	0.283907	0.999795
ENSMUSG00000100254.2	Trpc2	36.1072	-0.596754	1.90645	-0.313017	0.754267	0.999795
ENSMUSG00000027716.14	Trpc3	6.14114	-0.530366	1.01046	-0.524875	0.59967	0.999795
ENSMUSG00000038324.14	Trpc4ap	3119.28	-0.0147532	0.0720393	-0.204794	0.837733	0.999795
ENSMUSG00000021541.15	Trpc7	7.67361	-0.398713	1.00008	-0.398679	0.69013	0.999795
ENSMUSG00000030523.19	Trpm1	7.50889	-0.62384	0.627426	-0.994285	0.320084	0.999795
ENSMUSG00000052387.17	Trpm3	5.44803	-0.273477	0.82386	-0.331946	0.73993	0.999795
ENSMUSG00000038260.11	Trpm4	45.3424	0.19315	0.423908	0.455642	0.648647	0.999795
ENSMUSG00000009246.15	Trpm5	6.70683	0.166848	0.925889	0.180203	0.856993	0.999795
ENSMUSG00000027365.15	Trpm7	2544.22	0.0493364	0.067025	0.736089	0.461676	0.999795
ENSMUSG00000038679.17	Trps1	309.631	0.228201	0.229274	0.995323	0.319579	0.999795
ENSMUSG00000047656.10	Trpt1	23.6688	0.124664	0.421322	0.295888	0.767315	0.999795
ENSMUSG00000018507.17	Trpv2	1087.22	0.00311932	0.0770969	0.0404598	0.967727	0.999795
ENSMUSG00000014158.13	Trpv4	8.10316	-0.484735	0.790057	-0.613544	0.539517	0.999795
ENSMUSG00000045482.17	Trrap	4048.92	0.0761907	0.101062	0.753904	0.450907	0.999795
ENSMUSG00000025086.14	Trub1	566.296	-0.0484211	0.113922	-0.425039	0.670808	0.999795
ENSMUSG00000039826.14	Trub2	946.986	-0.0486459	0.110112	-0.441784	0.658645	0.999795
ENSMUSG00000010538.15	Tsacc	47.1786	-0.231428	0.289852	-0.798435	0.424618	0.999795
ENSMUSG00000026812.17	Tsc1	1325.59	0.0832427	0.0734094	1.13395	0.256815	0.999795
ENSMUSG00000002496.11	Tsc2	1534.11	-0.0475775	0.108976	-0.436588	0.66241	0.999795
ENSMUSG00000022010.20	Tsc22d1	255.19	-0.170801	0.350514	-0.487286	0.626055	0.999795
ENSMUSG00000027806.10	Tsc22d2	1097.37	-0.0773079	0.120424	-0.641962	0.520898	0.999795
ENSMUSG00000031431.14	Tsc22d3	1261.57	0.198527	0.238844	0.831199	0.405861	0.999795
ENSMUSG00000042389.14	Tsen2	375.908	-0.013733	0.127849	-0.107416	0.914459	0.999795
ENSMUSG00000035585.17	Tsen34	784.405	0.0307426	0.10865	0.282951	0.777215	0.999795
ENSMUSG00000020781.15	Tsen54	1021.3	-0.114164	0.105672	-1.08036	0.279983	0.999795
ENSMUSG00000040521.12	Tsfm	1314.58	-0.0524891	0.0698623	-0.751322	0.452459	0.999795
ENSMUSG00000014402.16	Tsg101	1187.93	-0.0621816	0.0849558	-0.731929	0.464212	0.999795
ENSMUSG00000060771.16	Tsga10	116.152	-0.120857	0.204012	-0.592401	0.553582	0.999795
ENSMUSG00000026374.15	Tsn	3874.3	0.0437693	0.0541513	0.808277	0.418931	0.999795
ENSMUSG00000031893.8	Tsnaxip1	4.93203	-0.0416748	0.867596	-0.0480348	0.961689	0.999795
ENSMUSG00000037824.7	Tspan14	2129.89	-0.0293262	0.136814	-0.214352	0.830273	0.999795
ENSMUSG00000037031.11	Tspan15	26.2769	-0.051157	0.529094	-0.096688	0.922974	0.999795
ENSMUSG00000025875.15	Tspan17	72.6928	-0.214647	0.201672	-1.06434	0.287175	0.999795
ENSMUSG00000027217.14	Tspan18	4.00967	-0.0582827	0.826534	-0.0705146	0.943784	0.999795
ENSMUSG00000027858.14	Tspan2	267.692	0.0625725	0.218517	0.286351	0.774609	0.999795
ENSMUSG00000032324.12	Tspan3	664.482	-0.0666243	0.0962695	-0.692061	0.488899	0.999795
ENSMUSG00000000244.18	Tspan32	845.913	-0.0667085	0.1474	-0.452568	0.65086	0.999795
ENSMUSG00000001763.15	Tspan33	8.78323	0.291959	0.547926	0.532844	0.594142	0.999795
ENSMUSG00000025511.16	Tspan4	150.972	0.183856	0.153715	1.19608	0.231665	0.999795
ENSMUSG00000028152.11	Tspan5	489.926	-0.221618	0.22236	-0.996663	0.318928	0.999795
ENSMUSG00000030352.16	Tspan9	6.44515	0.21889	0.705852	0.310108	0.756479	0.999795
ENSMUSG00000069581.13	Tspear	8.9618	0.120985	0.46021	0.262892	0.792634	0.999795
ENSMUSG00000047514.7	Tspyl1	1651.7	-0.034513	0.0764287	-0.451571	0.651578	0.999795
ENSMUSG00000074671.7	Tspyl3	496.208	-0.0503543	0.122443	-0.411246	0.680892	0.999795
ENSMUSG00000038335.14	Tsr1	3893.7	-0.0567932	0.0914229	-0.621214	0.534459	0.999795
ENSMUSG00000025264.13	Tsr2	946.603	0.081599	0.0722409	1.12954	0.25867	0.999795
ENSMUSG00000015126.10	Tsr3	522.202	-0.0637504	0.117397	-0.543033	0.587107	0.999795
ENSMUSG00000045752.14	Tssc4	1413.17	0.0447421	0.0782664	0.571665	0.567549	0.999795
ENSMUSG00000007591.16	Tssk4	24.7779	-0.103066	0.294699	-0.349734	0.726539	0.999795
ENSMUSG00000047654.7	Tssk6	86.8631	-0.0347661	0.185024	-0.187901	0.850955	0.999795
ENSMUSG00000044986.11	Tst	78.8899	-0.12566	0.242684	-0.517794	0.604602	0.999795
ENSMUSG00000103711.2	Tstd1	20.8405	-0.0880938	0.344911	-0.25541	0.798406	0.999795
ENSMUSG00000035495.16	Tstd2	1010.2	0.0522965	0.0626174	0.835175	0.403619	0.999795
ENSMUSG00000028251.6	Tstd3	246.967	-0.146728	0.176264	-0.83243	0.405166	0.999795
ENSMUSG00000090100.8	Ttbk2	226.554	0.0774094	0.167821	0.461261	0.644611	0.999795
ENSMUSG00000041278.11	Ttc1	976.269	0.0151991	0.0710053	0.214055	0.830504	0.999795
ENSMUSG00000037300.20	Ttc13	1490.46	-0.0643092	0.0821148	-0.783162	0.433532	0.999795
ENSMUSG00000027677.18	Ttc14	2193.17	-0.129617	0.129298	-1.00247	0.316115	0.999795
ENSMUSG00000039021.16	Ttc16	16.0327	0.182727	0.578437	0.315898	0.75208	0.999795
ENSMUSG00000027194.17	Ttc17	752.891	0.0418773	0.0979239	0.427651	0.668905	0.999795
ENSMUSG00000034848.18	Ttc21b	453.805	0.137694	0.163209	0.843667	0.398856	0.999795
ENSMUSG00000030555.17	Ttc23	16.3208	0.115137	0.445337	0.258538	0.795992	0.999795
ENSMUSG00000056832.15	Ttc26	37.8171	0.078147	0.265971	0.293818	0.768897	0.999795
ENSMUSG00000024078.8	Ttc27	1431.36	-0.0391565	0.124211	-0.315242	0.752578	0.999795
ENSMUSG00000075271.5	Ttc30a1	155.379	-0.12266	0.23112	-0.53072	0.595613	0.999795
ENSMUSG00000075273.5	Ttc30b	26.8267	-0.0681728	0.353108	-0.193065	0.846908	0.999795
ENSMUSG00000066637.3	Ttc32	470.358	0.0518891	0.108568	0.47794	0.632693	0.999795
ENSMUSG00000022151.17	Ttc33	1068.34	0.155304	0.151332	1.02625	0.304775	0.999795
ENSMUSG00000046637.4	Ttc34	10.8828	-0.237752	0.74638	-0.31854	0.750075	0.999795
ENSMUSG00000033991.10	Ttc37	1438.58	-0.0464999	0.0793203	-0.586229	0.557722	0.999795
ENSMUSG00000035944.18	Ttc38	282.651	-0.0200172	0.125483	-0.159521	0.873259	0.999795
ENSMUSG00000038172.15	Ttc39b	286.182	-0.131637	0.13805	-0.953548	0.340312	0.999795
ENSMUSG00000024424.16	Ttc39c	9.70029	0.0851821	0.668699	0.127385	0.898636	0.999795
ENSMUSG00000044937.16	Ttc41	92.6046	0.0609357	0.258985	0.235287	0.813986	0.999795
ENSMUSG00000006288.9	Ttc5	1654.31	-0.00679767	0.0714442	-0.0951465	0.924198	0.999795
ENSMUSG00000046782.15	Ttc6	5.61835	0.613942	0.94924	0.646772	0.51778	0.999795
ENSMUSG00000033530.9	Ttc7b	900.856	0.21728	0.202781	1.0715	0.283946	0.999795
ENSMUSG00000021013.17	Ttc8	14.5672	0.493961	0.421457	1.17203	0.241184	0.999795
ENSMUSG00000071660.11	Ttc9c	1685.25	-0.0408804	0.0848112	-0.482017	0.629794	0.999795
ENSMUSG00000026803.18	Ttf1	1173.21	0.0687806	0.0894453	0.768969	0.441912	0.999795
ENSMUSG00000033222.17	Ttf2	1899.47	-0.0720937	0.103829	-0.69435	0.487463	0.999795
ENSMUSG00000027650.13	Tti1	1187.77	0.0335154	0.065467	0.511944	0.60869	0.999795
ENSMUSG00000031577.11	Tti2	799.876	-0.0288515	0.072682	-0.396955	0.691401	0.999795
ENSMUSG00000038379.16	Ttk	1322.21	-0.0432894	0.131819	-0.3284	0.742609	0.999795
ENSMUSG00000045467.14	Ttll13	6.60522	0.440589	0.673613	0.654068	0.513068	0.999795
ENSMUSG00000030276.20	Ttll3	139.873	-0.0213015	0.217043	-0.0981442	0.921818	0.999795
ENSMUSG00000033257.15	Ttll4	2008.44	-0.0736347	0.0784009	-0.939206	0.347625	0.999795
ENSMUSG00000074673.16	Ttll9	24.4715	-0.0397189	0.509594	-0.0779424	0.937874	0.999795
ENSMUSG00000051747.16	Ttn	41.6602	0.148977	0.378975	0.393107	0.694241	0.999795
ENSMUSG00000073988.14	Ttpa	8.63168	0.88133	0.758008	1.16269	0.244955	0.999795
ENSMUSG00000017679.17	Ttpal	2347.74	-0.10614	0.0931949	-1.1389	0.254743	0.999795
ENSMUSG00000030428.17	Ttyh1	9.18338	0.12811	0.586093	0.218583	0.826975	0.999795
ENSMUSG00000034714.10	Ttyh2	24.6068	-0.30706	0.404856	-0.758444	0.448185	0.999795
ENSMUSG00000036565.8	Ttyh3	3953.02	0.0981825	0.124862	0.786327	0.431676	0.999795
ENSMUSG00000031028.15	Tub	15.4158	-0.300235	0.61341	-0.489452	0.624522	0.999795
ENSMUSG00000072235.7	Tuba1a	1375.9	-0.0847627	0.159527	-0.531338	0.595185	0.999795
ENSMUSG00000043091.10	Tuba1c	4368.21	-0.0701535	0.0993071	-0.70643	0.479921	0.999795
ENSMUSG00000026202.14	Tuba4a	2594.33	0.023851	0.0966559	0.246762	0.805093	0.999795
ENSMUSG00000058672.8	Tubb2a	214.966	0.0897709	0.17857	0.502722	0.61516	0.999795
ENSMUSG00000045136.7	Tubb2b	1916.9	0.297432	0.262835	1.13163	0.257789	0.999795
ENSMUSG00000062591.6	Tubb4a	11.4235	0.429877	0.540961	0.794654	0.426815	0.999795
ENSMUSG00000036752.5	Tubb4b	12434.2	0.00643636	0.0930665	0.0691587	0.944863	0.999795
ENSMUSG00000095159.3	Tubb4b-ps1	12.2989	0.0788921	0.449742	0.175416	0.860752	0.999795
ENSMUSG00000001525.11	Tubb5	55889	0.0432929	0.0756279	0.572446	0.56702	0.999795
ENSMUSG00000001473.8	Tubb6	39.5016	-0.273027	0.373233	-0.731519	0.464462	0.999795
ENSMUSG00000020513.16	Tubd1	246.905	0.0190222	0.11588	0.164154	0.86961	0.999795
ENSMUSG00000035198.10	Tubg1	1823.88	0.0270633	0.0746879	0.362352	0.717089	0.999795
ENSMUSG00000025474.10	Tubgcp2	1502.8	0.0237318	0.126207	0.188038	0.850847	0.999795
ENSMUSG00000000759.15	Tubgcp3	1980.28	0.00244157	0.0659245	0.0370358	0.970456	0.999795
ENSMUSG00000027263.13	Tubgcp4	1409.42	-0.00544055	0.0890935	-0.0610656	0.951307	0.999795
ENSMUSG00000033790.12	Tubgcp5	621.027	0.0119078	0.0805977	0.147743	0.882545	0.999795
ENSMUSG00000051786.16	Tubgcp6	1833.43	0.0772834	0.0842983	0.916785	0.359255	0.999795
ENSMUSG00000005968.15	Tuft1	115.007	0.0783623	0.29831	0.262687	0.792792	0.999795
ENSMUSG00000056579.19	Tug1	3084.18	0.0584187	0.0886961	0.658639	0.510127	0.999795
ENSMUSG00000001521.13	Tulp3	281.313	0.131526	0.158681	0.828869	0.407179	0.999795
ENSMUSG00000034377.11	Tulp4	1017.81	0.248166	0.255976	0.969491	0.3323	0.999795
ENSMUSG00000054000.6	Tusc1	84.0419	-0.0797995	0.504311	-0.158235	0.874272	0.999795
ENSMUSG00000010054.5	Tusc2	621.168	0.0382652	0.116342	0.328902	0.74223	0.999795
ENSMUSG00000118664.1	Tusc3	493.102	-0.077707	0.130838	-0.593916	0.552568	0.999795
ENSMUSG00000071645.7	Tut1	1747.08	0.00267743	0.0531779	0.0503485	0.959845	0.999795
ENSMUSG00000034610.15	Tut4	3621.98	0.0679745	0.106497	0.638275	0.523295	0.999795
ENSMUSG00000035248.10	Tut7	2296.53	-0.03008	0.0805968	-0.373216	0.708988	0.999795
ENSMUSG00000050908.13	Tvp23a	60.2167	-0.175805	0.283124	-0.620949	0.534633	0.999795
ENSMUSG00000014177.11	Tvp23b	389.385	-0.0531543	0.113123	-0.469881	0.63844	0.999795
ENSMUSG00000022451.13	Twf1	590.383	0.0676756	0.0911218	0.742694	0.457667	0.999795
ENSMUSG00000023277.14	Twf2	1150.76	0.0426355	0.0973827	0.437813	0.661522	0.999795
ENSMUSG00000035799.7	Twist1	10.2066	-0.171029	0.851306	-0.200901	0.840776	0.999795
ENSMUSG00000025209.6	Twnk	1518.32	0.0828286	0.106938	0.774546	0.438608	0.999795
ENSMUSG00000024098.7	Twsg1	604.489	-0.0438075	0.132196	-0.331382	0.740356	0.999795
ENSMUSG00000053841.16	Txlna	4332.49	0.0434235	0.049314	0.880552	0.378561	0.999795
ENSMUSG00000039891.7	Txlnb	5.50459	-0.455487	1.00043	-0.455291	0.6489	0.999795
ENSMUSG00000038344.15	Txlng	869.53	-0.0172137	0.0969272	-0.177594	0.859042	0.999795
ENSMUSG00000005354.17	Txn2	3721.5	-0.0216743	0.0727996	-0.297725	0.765913	0.999795
ENSMUSG00000022498.17	Txndc11	2400.26	0.0182094	0.102559	0.177551	0.859076	0.999795
ENSMUSG00000028567.9	Txndc12	768.651	0.0283095	0.0843529	0.335609	0.737166	0.999795
ENSMUSG00000021497.11	Txndc15	416.436	-0.0279914	0.128206	-0.218332	0.827171	0.999795
ENSMUSG00000020803.4	Txndc17	1106.15	-0.0473633	0.0938258	-0.504801	0.613699	0.999795
ENSMUSG00000038991.18	Txndc5	4391.56	-0.226971	0.190664	-1.19043	0.233879	0.999795
ENSMUSG00000058407.13	Txndc9	1621.97	-0.00577713	0.0551636	-0.104727	0.916592	0.999795
ENSMUSG00000024583.4	Txnl1	2930.44	0.0407597	0.0700816	0.581604	0.560833	0.999795
ENSMUSG00000057130.13	Txnl4a	1175.73	0.060714	0.109122	0.556388	0.577946	0.999795
ENSMUSG00000031723.9	Txnl4b	256.034	-0.0270007	0.0968893	-0.278676	0.780493	0.999795
ENSMUSG00000000811.15	Txnrd3	309.222	-0.0553269	0.315873	-0.175156	0.860957	0.999795
ENSMUSG00000032175.12	Tyk2	1197.4	-0.183631	0.176629	-1.03964	0.298507	0.999795
ENSMUSG00000022615.8	Tymp	52.8124	0.15938	0.241009	0.661306	0.508416	0.999795
ENSMUSG00000020087.6	Tysnd1	1793.76	0.0850152	0.0787098	1.08011	0.280093	0.999795
ENSMUSG00000056310.15	Tyw1	1227.2	-0.0618866	0.0635986	-0.973081	0.330513	0.999795
ENSMUSG00000047583.10	Tyw3	259.483	-0.0581538	0.114583	-0.507524	0.611788	0.999795
ENSMUSG00000048495.17	Tyw5	290.004	0.0562856	0.100266	0.561363	0.57455	0.999795
ENSMUSG00000061613.14	U2af1	5998.13	-0.0153732	0.0781687	-0.196667	0.844088	0.999795
ENSMUSG00000078765.12	U2af1l4	697.42	-0.0137788	0.0909708	-0.151464	0.879609	0.999795
ENSMUSG00000030435.17	U2af2	15986.3	0.00187045	0.0722581	0.0258857	0.979348	0.999795
ENSMUSG00000032407.15	U2surp	4912.66	0.00145552	0.0694502	0.0209578	0.983279	0.999795
ENSMUSG00000026670.16	Uap1	794.032	0.040894	0.0725802	0.563431	0.573141	0.999795
ENSMUSG00000026956.16	Uap1l1	449.212	-0.0250673	0.117996	-0.212443	0.831762	0.999795
ENSMUSG00000001924.16	Uba1	11374.2	0.00840238	0.0437179	0.192196	0.847589	0.999795
ENSMUSG00000052997.16	Uba2	6056.47	0.0444945	0.0743579	0.598383	0.549585	0.999795
ENSMUSG00000030061.17	Uba3	1364.27	-0.0453738	0.08092	-0.560724	0.574986	0.999795
ENSMUSG00000032557.14	Uba5	846.325	0.0806718	0.0750114	1.07546	0.282168	0.999795
ENSMUSG00000090137.9	Uba52	38083.7	-0.030523	0.100817	-0.302757	0.762075	0.999795
ENSMUSG00000035898.14	Uba6	1061.11	-0.0366431	0.109314	-0.33521	0.737467	0.999795
ENSMUSG00000032596.15	Uba7	1060.76	0.117398	0.110746	1.06006	0.289116	0.999795
ENSMUSG00000036352.17	Ubac1	1173.27	-0.0411286	0.0640297	-0.642336	0.520655	0.999795
ENSMUSG00000041765.7	Ubac2	1113.69	0.0280867	0.0964057	0.291338	0.770793	0.999795
ENSMUSG00000050628.7	Ubald2	3012.64	0.00498712	0.097133	0.0513432	0.959052	0.999795
ENSMUSG00000028433.15	Ubap2	5103.72	0.00339196	0.0421741	0.0804277	0.935897	0.999795
ENSMUSG00000042520.17	Ubap2l	9214.49	-0.00705172	0.0717653	-0.0982609	0.921725	0.999795
ENSMUSG00000032020.16	Ubash3b	68.9514	-0.231064	0.52025	-0.444141	0.656941	0.999795
ENSMUSG00000019505.8	Ubb	29957.2	0.0503321	0.0607077	0.829088	0.407054	0.999795
ENSMUSG00000044285.10	Ubb-ps	393.901	0.0782913	0.143595	0.545224	0.585599	0.999795
ENSMUSG00000016308.14	Ube2a	1232.88	-0.0130453	0.0880775	-0.148111	0.882255	0.999795
ENSMUSG00000020390.13	Ube2b	1964.49	-0.0932818	0.0892715	-1.04492	0.296058	0.999795
ENSMUSG00000001403.14	Ube2c	4048.02	-0.117553	0.151763	-0.774586	0.438584	0.999795
ENSMUSG00000032415.15	Ube2cbp	229.134	0.0695132	0.117159	0.593321	0.552966	0.999795
ENSMUSG00000083844.10	Ube2d-ps	343.979	-0.0557263	0.108368	-0.514234	0.607089	0.999795
ENSMUSG00000091896.9	Ube2d2a	5261.34	-0.0264782	0.0688164	-0.384766	0.700411	0.999795
ENSMUSG00000078578.10	Ube2d3	10001.5	-0.0526922	0.0992144	-0.531094	0.595354	0.999795
ENSMUSG00000058317.13	Ube2e2	5.53983	0.224634	0.828128	0.271255	0.786195	0.999795
ENSMUSG00000027011.15	Ube2e3	1944.44	0.000860126	0.102484	0.00839279	0.993304	0.999795
ENSMUSG00000034343.15	Ube2f	724.879	-0.00253477	0.0968437	-0.0261738	0.979119	0.999795
ENSMUSG00000020794.14	Ube2g1	1709.36	-0.0502689	0.0768905	-0.653773	0.513258	0.999795
ENSMUSG00000009293.18	Ube2g2	1800.8	0.0351498	0.0905458	0.388199	0.697868	0.999795
ENSMUSG00000015120.16	Ube2i	9162.14	-0.0645098	0.0910252	-0.708703	0.478509	0.999795
ENSMUSG00000028277.14	Ube2j1	3155.86	0.0290028	0.141129	0.205505	0.837177	0.999795
ENSMUSG00000023286.17	Ube2j2	2715.42	-0.0130214	0.0673536	-0.193328	0.846702	0.999795
ENSMUSG00000029203.17	Ube2k	3538.65	-0.0655946	0.0740376	-0.885964	0.375637	0.999795
ENSMUSG00000038965.18	Ube2l3	6305.94	0.00610917	0.0647397	0.0943651	0.924819	0.999795
ENSMUSG00000005575.17	Ube2m	4335.41	-0.0642714	0.0885226	-0.726045	0.467811	0.999795
ENSMUSG00000074781.6	Ube2n	4455.8	-0.00519527	0.0702307	-0.0739743	0.941031	0.999795
ENSMUSG00000106831.2	Ube2n-ps1	15.7814	0.204667	0.392236	0.521795	0.601813	0.999795
ENSMUSG00000042572.13	Ube2q1	3709.48	-0.112332	0.0969523	-1.15864	0.246605	0.999795
ENSMUSG00000032307.17	Ube2q2	1289.5	0.0130662	0.0816128	0.1601	0.872802	0.999795
ENSMUSG00000052981.7	Ube2ql1	8.33057	-0.69112	0.605367	-1.14165	0.253598	0.999795
ENSMUSG00000036241.4	Ube2r2	2108.6	-0.0527208	0.076802	-0.686451	0.492429	0.999795
ENSMUSG00000060860.9	Ube2s	9233.83	-0.000590373	0.107586	-0.00548747	0.995622	0.999795
ENSMUSG00000026429.10	Ube2t	749.659	0.0343284	0.0987139	0.347757	0.728023	0.999795
ENSMUSG00000078923.11	Ube2v1	4115.52	-0.0461363	0.0471584	-0.978326	0.327913	0.999795
ENSMUSG00000022674.16	Ube2v2	1480.41	-0.101264	0.0953553	-1.06197	0.288251	0.999795
ENSMUSG00000025939.20	Ube2w	489.756	0.00491068	0.0806771	0.0608684	0.951464	0.999795
ENSMUSG00000014349.8	Ube2z	2761.38	0.00521725	0.0569446	0.0916199	0.927	0.999795
ENSMUSG00000025326.13	Ube3a	2134.18	0.0346423	0.114516	0.302511	0.762262	0.999795
ENSMUSG00000029577.14	Ube3b	1927.73	0.0105828	0.0897783	0.117877	0.906165	0.999795
ENSMUSG00000039000.9	Ube3c	1470.78	0.0733419	0.0660793	1.10991	0.26704	0.999795
ENSMUSG00000059890.17	Ube4a	2159.09	0.0472189	0.0983524	0.4801	0.631156	0.999795
ENSMUSG00000028960.21	Ube4b	3273.69	0.0255236	0.0870726	0.29313	0.769423	0.999795
ENSMUSG00000085819.8	Ube4bos1	3.80813	-0.314412	1.36484	-0.230365	0.817808	0.999795
ENSMUSG00000085286.2	Ube4bos3	8.96961	-0.521353	0.473474	-1.10112	0.270843	0.999795
ENSMUSG00000030870.13	Ubfd1	2943.02	0.0264049	0.112161	0.23542	0.813883	0.999795
ENSMUSG00000015290.16	Ubl4a	1767.07	-0.0160164	0.064798	-0.247174	0.804774	0.999795
ENSMUSG00000084786.10	Ubl5	4570.48	-0.00648771	0.0757288	-0.0856703	0.931728	0.999795
ENSMUSG00000055720.11	Ubl7	1211.59	0.0859797	0.0893491	0.962289	0.335904	0.999795
ENSMUSG00000038538.18	Ubn2	1853.4	0.011199	0.126733	0.0883668	0.929585	0.999795
ENSMUSG00000027300.11	Ubox5	330.662	-0.00360899	0.134858	-0.0267614	0.97865	0.999795
ENSMUSG00000009741.16	Ubp1	2762.68	-0.0655206	0.0567675	-1.15419	0.248421	0.999795
ENSMUSG00000005312.16	Ubqln1	5335.27	-0.0443584	0.0843963	-0.525597	0.599169	0.999795
ENSMUSG00000008604.12	Ubqln4	2949.05	-0.0494668	0.0975419	-0.507134	0.612061	0.999795
ENSMUSG00000027272.6	Ubr1	1604.81	0.0135818	0.108786	0.124849	0.900643	0.999795
ENSMUSG00000023977.16	Ubr2	3417.7	-0.0159089	0.0760955	-0.209065	0.834398	0.999795
ENSMUSG00000044308.18	Ubr3	1944.04	0.00465991	0.0738301	0.0631166	0.949674	0.999795
ENSMUSG00000066036.15	Ubr4	6028.64	0.148231	0.160408	0.924087	0.355441	0.999795
ENSMUSG00000025171.3	Ubtd1	85.8627	0.00141552	0.243426	0.00581497	0.99536	0.999795
ENSMUSG00000044949.5	Ubtd2	109.152	0.219036	0.246391	0.888979	0.374014	0.999795
ENSMUSG00000020923.18	Ubtf	11054.8	0.0529956	0.0510269	1.03858	0.299	0.999795
ENSMUSG00000071655.13	Ubxn1	3716.7	-0.072134	0.0881953	-0.817889	0.413421	0.999795
ENSMUSG00000028243.6	Ubxn2b	549.239	-0.0560836	0.111562	-0.502713	0.615166	0.999795
ENSMUSG00000026353.10	Ubxn4	2234.95	0.0603144	0.0568051	1.06178	0.288337	0.999795
ENSMUSG00000053774.10	Ubxn7	2183.46	-0.0227764	0.0714603	-0.318728	0.749933	0.999795
ENSMUSG00000052906.8	Ubxn8	482.754	-0.0189169	0.0799547	-0.236595	0.812971	0.999795
ENSMUSG00000029223.13	Uchl1	3501.65	0.200018	0.254282	0.7866	0.431516	0.999795
ENSMUSG00000022111.10	Uchl3	1879.52	-0.0831034	0.0937283	-0.886642	0.375272	0.999795
ENSMUSG00000035337.4	Uchl4	5.18306	-0.225509	0.752284	-0.299765	0.764356	0.999795
ENSMUSG00000018189.13	Uchl5	2409.82	0.0521346	0.0814904	0.639764	0.522326	0.999795
ENSMUSG00000002550.17	Uck1	1639.18	-0.0465246	0.0661251	-0.703585	0.481691	0.999795
ENSMUSG00000026558.14	Uck2	8526.73	0.0572337	0.072638	0.78793	0.430738	0.999795
ENSMUSG00000010492.11	Uckl1os	21.3233	-0.0996201	0.361111	-0.275871	0.782647	0.999795
ENSMUSG00000033685.14	Ucp2	72338.1	0.149137	0.138687	1.07535	0.282219	0.999795
ENSMUSG00000032942.15	Ucp3	5.86128	-0.136826	0.610637	-0.224071	0.822702	0.999795
ENSMUSG00000043262.17	Uevld	414.11	0.0751395	0.12309	0.610442	0.541569	0.999795
ENSMUSG00000062963.11	Ufc1	1382.91	-0.0250435	0.0682979	-0.36668	0.713858	0.999795
ENSMUSG00000040359.15	Ufl1	739.62	0.0850454	0.103289	0.823374	0.410295	0.999795
ENSMUSG00000027746.14	Ufm1	1606.66	-0.0154762	0.075011	-0.206319	0.836542	0.999795
ENSMUSG00000051502.8	Ufsp1	17.5405	-0.0500754	0.419923	-0.119249	0.905078	0.999795
ENSMUSG00000031634.14	Ufsp2	731.749	-0.0803824	0.1184	-0.678904	0.497199	0.999795
ENSMUSG00000028381.9	Ugcg	1526.74	-0.183119	0.174444	-1.04973	0.293843	0.999795
ENSMUSG00000029201.15	Ugdh	629.717	-0.0565583	0.0985433	-0.573944	0.566006	0.999795
ENSMUSG00000037470.15	Uggt1	3576.02	0.0570557	0.108302	0.526822	0.598317	0.999795
ENSMUSG00000042104.19	Uggt2	9.90611	-0.261166	0.70947	-0.368115	0.712788	0.999795
ENSMUSG00000001891.17	Ugp2	797.865	-0.0348258	0.0975822	-0.356887	0.721177	0.999795
ENSMUSG00000090124.8	Ugt1a7c	5.68274	1.13252	1.40123	0.808233	0.418956	0.999795
ENSMUSG00000026667.15	Uhmk1	3953.96	-0.0654881	0.107782	-0.607599	0.543453	0.999795
ENSMUSG00000039512.13	Uhrf1bp1	252.839	0.110313	0.180942	0.60966	0.542087	0.999795
ENSMUSG00000019951.11	Uhrf1bp1l	1311.41	-0.0349609	0.103375	-0.338196	0.735216	0.999795
ENSMUSG00000024817.14	Uhrf2	3306.25	0.0123486	0.107432	0.114944	0.90849	0.999795
ENSMUSG00000025878.17	Uimc1	1715.54	0.00560827	0.0603735	0.0928929	0.925989	0.999795
ENSMUSG00000079685.11	Ulbp1	692.111	-0.0704174	0.156421	-0.45018	0.652581	0.999795
ENSMUSG00000029512.12	Ulk1	1255.04	-0.0900322	0.100421	-0.896543	0.369963	0.999795
ENSMUSG00000032308.10	Ulk3	416.132	-0.107449	0.112161	-0.957993	0.338066	0.999795
ENSMUSG00000040936.16	Ulk4	244.22	-0.16341	0.229224	-0.712885	0.475917	0.999795
ENSMUSG00000089862.9	Umad1	1034.69	-0.146305	0.121458	-1.20457	0.228369	0.999795
ENSMUSG00000022814.7	Umps	3809.55	0.0702491	0.0717757	0.978731	0.327713	0.999795
ENSMUSG00000046562.6	Unc119b	1357.23	-0.186826	0.16622	-1.12397	0.261024	0.999795
ENSMUSG00000034799.17	Unc13a	233.568	-0.101584	0.18029	-0.563448	0.57313	0.999795
ENSMUSG00000028456.19	Unc13b	10.7721	-0.173529	0.48254	-0.359615	0.719135	0.999795
ENSMUSG00000057948.13	Unc13d	648.791	-0.0204116	0.129068	-0.158146	0.874342	0.999795
ENSMUSG00000030533.17	Unc45a	1327.13	0.00831957	0.0627868	0.132505	0.894585	0.999795
ENSMUSG00000026111.16	Unc50	649.185	-0.00794919	0.0777183	-0.102282	0.918533	0.999795
ENSMUSG00000025876.16	Unc5a	172.727	0.299326	0.323784	0.924463	0.355245	0.999795
ENSMUSG00000055567.19	Unc80	4.64132	-0.0752476	0.956777	-0.078647	0.937313	0.999795
ENSMUSG00000036908.18	Unc93b1	5262.23	0.0906468	0.126957	0.713997	0.475229	0.999795
ENSMUSG00000029546.13	Uncx	7.09416	-0.380675	0.876234	-0.434445	0.663965	0.999795
ENSMUSG00000029591.15	Ung	2552.36	-0.014369	0.114816	-0.125148	0.900406	0.999795
ENSMUSG00000015127.15	Unkl	409.229	-0.0226419	0.112552	-0.201168	0.840567	0.999795
ENSMUSG00000058301.9	Upf1	6147.29	0.0275943	0.0573267	0.481352	0.630267	0.999795
ENSMUSG00000043241.15	Upf2	1861.83	-0.00570485	0.0690688	-0.0825966	0.934172	0.999795
ENSMUSG00000038398.9	Upf3a	1313.97	-0.00656705	0.110906	-0.0592127	0.952783	0.999795
ENSMUSG00000036572.17	Upf3b	1780.12	0.0333838	0.093954	0.355321	0.722349	0.999795
ENSMUSG00000006313.6	Upk1a	9.49272	-0.163674	0.524427	-0.312101	0.754964	0.999795
ENSMUSG00000073016.4	Uprt	281.182	-0.129179	0.159689	-0.808943	0.418548	0.999795
ENSMUSG00000005882.19	Uqcc1	960.495	0.0302865	0.0735385	0.411845	0.680453	0.999795
ENSMUSG00000024208.17	Uqcc2	1214.02	-0.143055	0.170877	-0.837185	0.402489	0.999795
ENSMUSG00000071654.7	Uqcc3	746.219	0.105306	0.0992925	1.06056	0.288888	0.999795
ENSMUSG00000059534.9	Uqcr10	2446.92	-0.0365325	0.102509	-0.356384	0.721553	0.999795
ENSMUSG00000020163.13	Uqcr11	2958.66	-0.0637364	0.127148	-0.501276	0.616177	0.999795
ENSMUSG00000021520.5	Uqcrb	2108.52	-0.0425086	0.131961	-0.32213	0.747354	0.999795
ENSMUSG00000025651.15	Uqcrc1	6263.88	0.037624	0.0669803	0.561718	0.574308	0.999795
ENSMUSG00000030884.13	Uqcrc2	5449.85	-0.0153924	0.057995	-0.265409	0.790694	0.999795
ENSMUSG00000038462.4	Uqcrfs1	3561.11	-0.0349881	0.0732288	-0.477791	0.632799	0.999795
ENSMUSG00000063882.13	Uqcrh	3207.21	-0.00657333	0.0879838	-0.0747107	0.940445	0.999795
ENSMUSG00000044894.15	Uqcrq	3080.3	-0.0234111	0.122594	-0.190965	0.848553	0.999795
ENSMUSG00000039929.15	Urb1	1514.78	0.0539543	0.100996	0.534221	0.593189	0.999795
ENSMUSG00000031976.15	Urb2	1462.71	0.00793945	0.0797935	0.0995	0.920741	0.999795
ENSMUSG00000049680.18	Urgcp	360.529	0.131198	0.148036	0.886263	0.375476	0.999795
ENSMUSG00000069020.10	Urm1	1332.47	-0.0695257	0.095884	-0.725102	0.46839	0.999795
ENSMUSG00000028684.15	Urod	1132.27	0.0307055	0.0704575	0.435801	0.662981	0.999795
ENSMUSG00000030979.14	Uros	339.677	-0.0305992	0.090897	-0.336636	0.736391	0.999795
ENSMUSG00000031792.16	Usb1	537.999	0.0144328	0.0828237	0.174259	0.861662	0.999795
ENSMUSG00000002395.15	Use1	1782.18	-0.0204277	0.0732982	-0.278693	0.780481	0.999795
ENSMUSG00000026641.14	Usf1	2968.42	-0.028463	0.0616535	-0.46166	0.644325	0.999795
ENSMUSG00000058239.14	Usf2	3530.94	-0.0317636	0.0584509	-0.543424	0.586838	0.999795
ENSMUSG00000068284.15	Usf3	1523.31	0.0157237	0.10172	0.154578	0.877154	0.999795
ENSMUSG00000029407.11	Uso1	1584.7	-0.0505704	0.0729605	-0.69312	0.488234	0.999795
ENSMUSG00000028560.12	Usp1	6545.34	0.0292378	0.0641232	0.455963	0.648417	0.999795
ENSMUSG00000031826.21	Usp10	3256.8	0.0423932	0.0650384	0.651818	0.514519	0.999795
ENSMUSG00000031066.11	Usp11	1111.64	0.0731061	0.0982302	0.744233	0.456736	0.999795
ENSMUSG00000029640.18	Usp12	1656.31	0.0760971	0.0901272	0.84433	0.398485	0.999795
ENSMUSG00000047879.18	Usp14	2470.95	0.0540786	0.0689735	0.78405	0.433011	0.999795
ENSMUSG00000025616.15	Usp16	1537.96	0.0876245	0.0883814	0.991436	0.321473	0.999795
ENSMUSG00000006676.17	Usp19	4754.19	-0.043836	0.0621162	-0.70571	0.480368	0.999795
ENSMUSG00000032010.16	Usp2	129.319	0.134137	0.188871	0.710208	0.477575	0.999795
ENSMUSG00000026854.17	Usp20	193.812	-0.0373584	0.166089	-0.224931	0.822033	0.999795
ENSMUSG00000053483.16	Usp21	937.909	0.016969	0.0906867	0.187117	0.851569	0.999795
ENSMUSG00000042506.16	Usp22	2123.97	0.0250237	0.0723975	0.345643	0.729611	0.999795
ENSMUSG00000028514.16	Usp24	3440.64	0.101227	0.125762	0.804902	0.420876	0.999795
ENSMUSG00000022867.12	Usp25	2595.64	0.103902	0.0973679	1.0671	0.285924	0.999795
ENSMUSG00000046269.18	Usp27x	24.1439	0.325141	0.349048	0.931508	0.351591	0.999795
ENSMUSG00000032267.9	Usp28	717.139	0.0186792	0.0806894	0.231495	0.81693	0.999795
ENSMUSG00000032376.13	Usp3	2079.3	0.101675	0.120425	0.844304	0.3985	0.999795
ENSMUSG00000029592.12	Usp30	537.631	0.0242608	0.0907824	0.267241	0.789284	0.999795
ENSMUSG00000063317.8	Usp31	1105.26	0.00259095	0.138982	0.0186423	0.985126	0.999795
ENSMUSG00000000804.15	Usp32	492.657	-0.0236539	0.117553	-0.20122	0.840527	0.999795
ENSMUSG00000025437.16	Usp33	1235.26	-0.0879272	0.0946219	-0.929248	0.352761	0.999795
ENSMUSG00000056342.17	Usp34	4111.88	0.0847894	0.111795	0.758439	0.448188	0.999795
ENSMUSG00000035713.16	Usp35	26.2848	-0.260838	0.421215	-0.619252	0.53575	0.999795
ENSMUSG00000033364.14	Usp37	1550.47	0.0289997	0.0847465	0.342194	0.732205	0.999795
ENSMUSG00000038250.10	Usp38	1521.83	-0.0105114	0.0725234	-0.144938	0.88476	0.999795
ENSMUSG00000056305.5	Usp39	2868.76	-0.0169685	0.0759743	-0.223345	0.823267	0.999795
ENSMUSG00000032612.15	Usp4	3180.17	-0.0263449	0.0644503	-0.408763	0.682713	0.999795
ENSMUSG00000005501.15	Usp40	427.644	0.0289825	0.124848	0.232143	0.816427	0.999795
ENSMUSG00000051306.8	Usp42	1140.43	0.0571728	0.0990653	0.577123	0.563856	0.999795
ENSMUSG00000020020.9	Usp44	87.7857	0.131911	0.23494	0.561465	0.57448	0.999795
ENSMUSG00000040455.18	Usp45	908.957	-0.145915	0.125584	-1.16189	0.24528	0.999795
ENSMUSG00000054814.15	Usp46	421.897	-0.0270297	0.108206	-0.249798	0.802743	0.999795
ENSMUSG00000059263.10	Usp47	1722.09	0.0883517	0.100648	0.87783	0.380036	0.999795
ENSMUSG00000043411.16	Usp48	2787.92	0.000775947	0.0571203	0.0135844	0.989162	0.999795
ENSMUSG00000090115.8	Usp49	785.535	0.0600564	0.0805822	0.745281	0.456102	0.999795
ENSMUSG00000038429.11	Usp5	4495.35	0.0358625	0.0712385	0.503415	0.614673	0.999795
ENSMUSG00000027364.15	Usp50	8.70621	-0.000855424	0.580609	-0.00147332	0.998824	0.999795
ENSMUSG00000039046.16	Usp6nl	1238.33	-0.0411596	0.084173	-0.488989	0.62485	0.999795
ENSMUSG00000022710.18	Usp7	7760.38	0.0648029	0.0576406	1.12426	0.260904	0.999795
ENSMUSG00000027363.16	Usp8	2035.13	-0.0921268	0.0773404	-1.19119	0.23358	0.999795
ENSMUSG00000031010.18	Usp9x	3351.09	0.0338668	0.0951046	0.3561	0.721766	0.999795
ENSMUSG00000041264.17	Uspl1	1547.47	0.0361937	0.0819171	0.441834	0.65861	0.999795
ENSMUSG00000028907.8	Utp11	1651.83	0.00187801	0.0834995	0.0224913	0.982056	0.999795
ENSMUSG00000079470.9	Utp14b	469.578	-0.0520537	0.226844	-0.229469	0.818505	0.999795
ENSMUSG00000041747.4	Utp15	2191.02	-0.0521412	0.0676192	-0.771101	0.440647	0.999795
ENSMUSG00000054079.13	Utp18	2208.93	-0.0176327	0.0933665	-0.188855	0.850206	0.999795
ENSMUSG00000004356.9	Utp20	3172.89	-0.0139189	0.0869115	-0.16015	0.872763	0.999795
ENSMUSG00000022313.11	Utp23	667.245	0.130559	0.124624	1.04762	0.294812	0.999795
ENSMUSG00000016181.11	Utp25	1396.16	-0.0124001	0.0866448	-0.143114	0.8862	0.999795
ENSMUSG00000041438.9	Utp4	2536.88	-0.0268395	0.0782372	-0.343053	0.731558	0.999795
ENSMUSG00000035575.12	Utp6	3046.65	-0.0275348	0.0541714	-0.508291	0.611249	0.999795
ENSMUSG00000068457.15	Uty	273.917	-0.43063	1.61516	-0.266617	0.789764	0.999795
ENSMUSG00000035354.10	Uvrag	1656.05	-0.0555083	0.0608092	-0.912827	0.361333	0.999795
ENSMUSG00000037355.15	Uvssa	292.776	-0.0446293	0.193586	-0.23054	0.817672	0.999795
ENSMUSG00000057363.13	Uxs1	664.264	0.0719477	0.0910649	0.790071	0.429486	0.999795
ENSMUSG00000001134.10	Uxt	469.732	-0.0379641	0.113676	-0.333969	0.738403	0.999795
ENSMUSG00000010936.12	Vac14	2222.51	0.0198516	0.0595429	0.3334	0.738832	0.999795
ENSMUSG00000030337.17	Vamp1	1220.05	-0.00945261	0.0854912	-0.110568	0.911959	0.999795
ENSMUSG00000028955.4	Vamp3	845.899	0.00946559	0.112199	0.0843647	0.932766	0.999795
ENSMUSG00000026696.16	Vamp4	898.113	-0.0291332	0.0807922	-0.360595	0.718402	0.999795
ENSMUSG00000073002.10	Vamp5	45.5009	0.224461	0.289123	0.776351	0.437542	0.999795
ENSMUSG00000050732.10	Vamp8	1154.87	0.0710972	0.09207	0.772208	0.439991	0.999795
ENSMUSG00000027860.16	Vangl1	11.5875	0.323965	0.63057	0.513764	0.607417	0.999795
ENSMUSG00000026556.16	Vangl2	392.299	-0.0408255	0.123981	-0.32929	0.741937	0.999795
ENSMUSG00000024091.10	Vapa	2916.92	-0.0312698	0.067374	-0.464123	0.64256	0.999795
ENSMUSG00000054455.6	Vapb	1867.88	-0.040708	0.0722578	-0.563372	0.573182	0.999795
ENSMUSG00000007029.17	Vars	18218.5	-0.0475988	0.0742991	-0.640638	0.521758	0.999795
ENSMUSG00000039646.6	Vasn	158.749	0.140684	0.290669	0.483999	0.628386	0.999795
ENSMUSG00000034993.8	Vat1	573.891	0.190835	0.199154	0.958231	0.337946	0.999795
ENSMUSG00000034116.18	Vav1	4175.93	0.00966678	0.0575291	0.168033	0.866557	0.999795
ENSMUSG00000033721.17	Vav3	98.9249	0.250446	0.366277	0.68376	0.494127	0.999795
ENSMUSG00000031197.12	Vbp1	2481.4	0.00337444	0.0889924	0.0379183	0.969753	0.999795
ENSMUSG00000027962.15	Vcam1	35.2676	-0.546611	0.640634	-0.853235	0.393529	0.999795
ENSMUSG00000021614.17	Vcan	18.0575	0.437016	0.464385	0.941065	0.346672	0.999795
ENSMUSG00000028452.8	Vcp	13991.3	0.111194	0.0923094	1.20458	0.228364	0.999795
ENSMUSG00000083327.2	Vcp-rs	77.8591	0.0777988	0.213395	0.364576	0.715428	0.999795
ENSMUSG00000045210.9	Vcpip1	2179.86	-0.00741098	0.103241	-0.071783	0.942775	0.999795
ENSMUSG00000049882.11	Vcpkmt	621.225	-0.083205	0.228677	-0.363854	0.715967	0.999795
ENSMUSG00000020402.12	Vdac1	6377.28	0.0432829	0.0584901	0.740004	0.459298	0.999795
ENSMUSG00000021771.15	Vdac2	5905.12	-0.0387556	0.0616278	-0.628865	0.529438	0.999795
ENSMUSG00000008892.13	Vdac3	3566.81	0.00492436	0.0635092	0.0775377	0.938196	0.999795
ENSMUSG00000075053.4	Vdac3-ps1	19.6218	0.0378111	0.323575	0.116854	0.906976	0.999795
ENSMUSG00000024962.14	Vegfb	528.529	-0.0126889	0.129595	-0.0979122	0.922002	0.999795
ENSMUSG00000018377.11	Vezf1	2018.06	-0.0680146	0.0878726	-0.774014	0.438923	0.999795
ENSMUSG00000037428.15	Vgf	10.5813	-0.793935	0.659116	-1.20455	0.228379	0.999795
ENSMUSG00000091243.3	Vgll3	3.48112	-0.667286	0.902504	-0.739372	0.459681	0.999795
ENSMUSG00000030315.16	Vgll4	772.713	0.204692	0.189292	1.08136	0.279539	0.999795
ENSMUSG00000033933.14	Vhl	486.196	0.0220537	0.0755398	0.291948	0.770326	0.999795
ENSMUSG00000026728.10	Vim	16285.8	-0.185276	0.181716	-1.01959	0.307921	0.999795
ENSMUSG00000040720.16	Virma	2833.78	0.00359137	0.0746537	0.048107	0.961631	0.999795
ENSMUSG00000096145.3	Vkorc1	159.218	-0.123241	0.193771	-0.636013	0.524768	0.999795
ENSMUSG00000066735.9	Vkorc1l1	1399.56	0.0178739	0.109455	0.1633	0.870282	0.999795
ENSMUSG00000024924.15	Vldlr	5.87452	-0.269967	0.931252	-0.289897	0.771895	0.999795
ENSMUSG00000073131.13	Vma21	1091.6	-0.0318682	0.105015	-0.303464	0.761536	0.999795
ENSMUSG00000054723.7	Vmac	170.706	-0.139762	0.18659	-0.749032	0.453838	0.999795
ENSMUSG00000080794.2	Vmn1r-ps132	6.36968	-0.00904503	0.940334	-0.00961895	0.992325	0.999795
ENSMUSG00000071893.8	Vmn1r4	3.49041	0.187441	0.946358	0.198065	0.842994	0.999795
ENSMUSG00000117863.2	Vmn1r61	3.63301	-0.546116	0.928997	-0.587856	0.556629	0.999795
ENSMUSG00000018171.10	Vmp1	861.361	-0.027777	0.116935	-0.237542	0.812236	0.999795
ENSMUSG00000037788.15	Vopp1	166.031	-0.0657631	0.358804	-0.183284	0.854575	0.999795
ENSMUSG00000000903.4	Vpreb3	4882.88	0.143117	0.149749	0.955715	0.339216	0.999795
ENSMUSG00000032127.10	Vps11	1308.75	0.0541431	0.0868432	0.623458	0.532984	0.999795
ENSMUSG00000046230.12	Vps13a	2236.17	0.108245	0.117023	0.924988	0.354972	0.999795
ENSMUSG00000037646.11	Vps13b	2079.34	0.167862	0.172697	0.972001	0.33105	0.999795
ENSMUSG00000035284.11	Vps13c	752.468	0.0628575	0.137381	0.457542	0.647281	0.999795
ENSMUSG00000027411.18	Vps16	2201.58	0.0911761	0.0864312	1.0549	0.291472	0.999795
ENSMUSG00000078656.12	Vps25	1727.06	0.031104	0.104623	0.297295	0.766241	0.999795
ENSMUSG00000020078.17	Vps26a	1462.94	-0.0217625	0.0805013	-0.270337	0.786901	0.999795
ENSMUSG00000029462.19	Vps29	1275.67	0.0487622	0.0792331	0.615428	0.538272	0.999795
ENSMUSG00000029434.13	Vps33a	1474.65	-0.0648703	0.0730273	-0.888302	0.374378	0.999795
ENSMUSG00000030534.14	Vps33b	1013.92	0.0438601	0.0898239	0.48829	0.625344	0.999795
ENSMUSG00000031696.10	Vps35	2609.48	-0.0242602	0.0850493	-0.285248	0.775454	0.999795
ENSMUSG00000030982.20	Vps35l	1182.32	-0.0392444	0.0801924	-0.489378	0.624574	0.999795
ENSMUSG00000031600.12	Vps37a	441.297	-0.12715	0.128093	-0.992636	0.320888	0.999795
ENSMUSG00000048832.10	Vps37c	324.308	0.138038	0.11858	1.16409	0.244387	0.999795
ENSMUSG00000027291.16	Vps39	1341.62	0.00268466	0.0728763	0.0368385	0.970614	0.999795
ENSMUSG00000041236.9	Vps41	1148.55	-0.0371983	0.0785096	-0.473807	0.635638	0.999795
ENSMUSG00000015747.6	Vps45	428.691	0.0744261	0.127271	0.584784	0.558693	0.999795
ENSMUSG00000031913.10	Vps4a	1425.63	-0.0314825	0.0603935	-0.521289	0.602166	0.999795
ENSMUSG00000009907.18	Vps4b	2600.06	-0.0505344	0.0645893	-0.782396	0.433982	0.999795
ENSMUSG00000024797.15	Vps51	1412.86	0.0642918	0.0717618	0.895905	0.370303	0.999795
ENSMUSG00000024319.19	Vps52	1759.63	-0.0121778	0.0592146	-0.205655	0.837061	0.999795
ENSMUSG00000017288.16	Vps53	955.568	0.0872493	0.0906576	0.962405	0.335846	0.999795
ENSMUSG00000020128.16	Vps54	1037.44	0.091898	0.106827	0.860248	0.389652	0.999795
ENSMUSG00000008958.15	Vps72	1625.68	0.0452183	0.104082	0.43445	0.663962	0.999795
ENSMUSG00000033653.19	Vps8	494.556	-0.0515387	0.0894429	-0.576219	0.564467	0.999795
ENSMUSG00000001062.19	Vps9d1	318.913	0.0486137	0.101087	0.48091	0.63058	0.999795
ENSMUSG00000021115.16	Vrk1	2398.09	0.215277	0.178496	1.20606	0.227794	0.999795
ENSMUSG00000064090.15	Vrk2	476.012	0.083624	0.101188	0.826425	0.408563	0.999795
ENSMUSG00000002205.17	Vrk3	1457.21	-0.0723017	0.0799673	-0.90414	0.365921	0.999795
ENSMUSG00000071235.13	Vrtn	4.44683	1.01904	1.18424	0.860499	0.389514	0.999795
ENSMUSG00000066894.15	Vsig10	16.6301	0.0570253	0.437267	0.130413	0.89624	0.999795
ENSMUSG00000070604.6	Vsig10l	16.8995	-0.0763075	0.45405	-0.16806	0.866536	0.999795
ENSMUSG00000020101.15	Vsir	141.82	0.0362587	0.315879	0.114787	0.908614	0.999795
ENSMUSG00000037843.7	Vstm2l	4.89125	-0.383031	0.987884	-0.387729	0.698217	0.999795
ENSMUSG00000019868.17	Vta1	1025.47	-0.0083151	0.0992562	-0.0837741	0.933236	0.999795
ENSMUSG00000024983.11	Vti1a	810.614	-0.0264232	0.0835354	-0.316311	0.751766	0.999795
ENSMUSG00000021124.14	Vti1b	1431.13	0.117563	0.13529	0.86897	0.384864	0.999795
ENSMUSG00000042116.4	Vwa1	5.63975	-0.629664	0.827531	-0.760895	0.44672	0.999795
ENSMUSG00000046613.20	Vwa5b2	8.81377	-0.299207	0.665651	-0.449496	0.653074	0.999795
ENSMUSG00000058997.9	Vwa8	881.439	0.0758829	0.125994	0.602274	0.546992	0.999795
ENSMUSG00000001930.18	Vwf	6.09286	-0.695076	0.914787	-0.759823	0.44736	0.999795
ENSMUSG00000024283.16	Wac	2443.17	-0.01736	0.0650925	-0.266697	0.789703	0.999795
ENSMUSG00000041408.19	Wapl	541.944	-0.348851	0.343454	-1.01572	0.309765	0.999795
ENSMUSG00000031165.7	Was	3584.89	-0.0370244	0.0616132	-0.600916	0.547896	0.999795
ENSMUSG00000028868.14	Wasf2	8267.85	0.0455926	0.0690556	0.66023	0.509106	0.999795
ENSMUSG00000024101.16	Washc1	1127.11	0.0266466	0.0949663	0.28059	0.779025	0.999795
ENSMUSG00000024104.12	Washc2	2161.66	0.035671	0.0872504	0.408835	0.682661	0.999795
ENSMUSG00000020056.17	Washc3	496.627	-0.0169806	0.0964621	-0.176034	0.860267	0.999795
ENSMUSG00000034560.7	Washc4	1893.39	0.0734301	0.104809	0.700607	0.483548	0.999795
ENSMUSG00000022350.8	Washc5	1465.05	0.0984605	0.0887109	1.1099	0.267041	0.999795
ENSMUSG00000029684.15	Wasl	433.588	-0.0698298	0.0953761	-0.732152	0.464076	0.999795
ENSMUSG00000030035.15	Wbp1	744.884	0.0108328	0.126853	0.0853966	0.931946	0.999795
ENSMUSG00000030216.13	Wbp11	5019.56	-0.00613866	0.0588642	-0.104285	0.916943	0.999795
ENSMUSG00000047731.18	Wbp1l	1842.62	-0.0698041	0.0772786	-0.903279	0.366378	0.999795
ENSMUSG00000034341.18	Wbp2	1563.57	0.0226048	0.111141	0.203388	0.838832	0.999795
ENSMUSG00000022023.7	Wbp4	1159.75	-0.0170899	0.0535954	-0.318868	0.749827	0.999795
ENSMUSG00000051721.7	Wdcp	481.802	0.183491	0.169579	1.08203	0.279237	0.999795
ENSMUSG00000014547.11	Wdfy2	353.331	-0.115144	0.142372	-0.808753	0.418657	0.999795
ENSMUSG00000043940.16	Wdfy3	281.579	-0.0136936	0.222676	-0.0614959	0.950964	0.999795
ENSMUSG00000051506.18	Wdfy4	12912.5	0.133129	0.110764	1.20192	0.229395	0.999795
ENSMUSG00000037572.18	Wdhd1	3759.47	0.0310135	0.0762679	0.40664	0.684273	0.999795
ENSMUSG00000020319.10	Wdpcp	96.4284	-0.00732982	0.161313	-0.0454386	0.963758	0.999795
ENSMUSG00000042055.14	Wdr11	1344.81	-0.00651092	0.10452	-0.0622934	0.950329	0.999795
ENSMUSG00000026019.16	Wdr12	2542.03	0.0209141	0.0726293	0.287957	0.77338	0.999795
ENSMUSG00000031166.14	Wdr13	481.391	-0.0221485	0.104903	-0.211133	0.832784	0.999795
ENSMUSG00000035754.9	Wdr18	2561.92	0.0523589	0.0727416	0.719793	0.471653	0.999795
ENSMUSG00000025737.6	Wdr24	1160.28	-0.0683869	0.0757921	-0.902295	0.3669	0.999795
ENSMUSG00000040877.17	Wdr25	107.927	0.141256	0.173302	0.815088	0.415022	0.999795
ENSMUSG00000038733.15	Wdr26	4531.13	-0.0137345	0.0782935	-0.175423	0.860747	0.999795
ENSMUSG00000046991.13	Wdr27	5.31842	0.138366	0.780819	0.177206	0.859347	0.999795
ENSMUSG00000033285.16	Wdr3	3362.08	-0.0362606	0.0877331	-0.413305	0.679383	0.999795
ENSMUSG00000028391.17	Wdr31	43.9315	-0.153005	0.331465	-0.461603	0.644366	0.999795
ENSMUSG00000024400.17	Wdr33	2987.91	-0.00401621	0.0445739	-0.0901022	0.928206	0.999795
ENSMUSG00000066643.13	Wdr35	208.75	0.12996	0.16167	0.803861	0.421477	0.999795
ENSMUSG00000038299.17	Wdr36	2930.18	-0.043752	0.0833344	-0.525018	0.599571	0.999795
ENSMUSG00000021147.18	Wdr37	1042.59	-0.0294543	0.0746668	-0.394476	0.69323	0.999795
ENSMUSG00000035295.11	Wdr38	19.7176	-0.133605	0.346428	-0.385665	0.699745	0.999795
ENSMUSG00000024037.14	Wdr4	1752.09	-0.0593246	0.125007	-0.47457	0.635093	0.999795
ENSMUSG00000042015.18	Wdr41	489.242	-0.0706014	0.102934	-0.68589	0.492783	0.999795
ENSMUSG00000041057.11	Wdr43	6614.45	-0.0615976	0.110086	-0.559539	0.575794	0.999795
ENSMUSG00000036769.15	Wdr44	259.954	0.0264743	0.111125	0.238238	0.811696	0.999795
ENSMUSG00000039382.13	Wdr45	563.638	-0.0223074	0.103804	-0.2149	0.829845	0.999795
ENSMUSG00000024312.11	Wdr46	2965.86	-0.111242	0.115094	-0.966537	0.333775	0.999795
ENSMUSG00000040389.16	Wdr47	150.906	0.124092	0.125733	0.986951	0.323667	0.999795
ENSMUSG00000032512.8	Wdr48	1936.06	-0.0107441	0.0673412	-0.159548	0.873237	0.999795
ENSMUSG00000026917.16	Wdr5	3252.08	0.00637349	0.0570072	0.111801	0.910981	0.999795
ENSMUSG00000022787.11	Wdr53	336.578	0.0513123	0.0944862	0.543067	0.587084	0.999795
ENSMUSG00000030032.15	Wdr54	12.1831	0.337085	0.594694	0.566821	0.570836	0.999795
ENSMUSG00000042660.9	Wdr55	1222.49	-0.0201743	0.0933708	-0.216066	0.828936	0.999795
ENSMUSG00000031959.16	Wdr59	488.029	-0.0337761	0.0905872	-0.372857	0.709255	0.999795
ENSMUSG00000034379.10	Wdr5b	301.433	0.0518873	0.198792	0.261013	0.794082	0.999795
ENSMUSG00000066357.7	Wdr6	3445.09	0.0308721	0.0940283	0.328328	0.742664	0.999795
ENSMUSG00000061559.16	Wdr61	1741.77	-0.0435778	0.0655914	-0.664383	0.506445	0.999795
ENSMUSG00000037020.17	Wdr62	837.379	0.0159838	0.111199	0.14374	0.885705	0.999795
ENSMUSG00000029442.19	Wdr66	31.3903	0.222417	0.369798	0.601457	0.547536	0.999795
ENSMUSG00000040560.11	Wdr7	418.151	0.0349682	0.125291	0.279095	0.780172	0.999795
ENSMUSG00000025722.17	Wdr73	1056.51	0.0655252	0.060939	1.07526	0.282259	0.999795
ENSMUSG00000042729.12	Wdr74	2162.94	-0.079807	0.0825809	-0.966411	0.333839	0.999795
ENSMUSG00000025995.17	Wdr75	2113.09	-0.00792817	0.0882019	-0.0898866	0.928377	0.999795
ENSMUSG00000027242.15	Wdr76	2640.22	-0.0175015	0.0718695	-0.243518	0.807604	0.999795
ENSMUSG00000000561.15	Wdr77	3003.63	-0.065407	0.1358	-0.481641	0.630061	0.999795
ENSMUSG00000045374.19	Wdr81	881.911	0.052833	0.10045	0.52596	0.598916	0.999795
ENSMUSG00000020257.14	Wdr82	3923.01	0.0468618	0.0734522	0.637991	0.52348	0.999795
ENSMUSG00000005150.17	Wdr83	1176.19	0.0389923	0.0633778	0.615236	0.538399	0.999795
ENSMUSG00000059355.14	Wdr83os	1263.3	0.0520896	0.0750565	0.694005	0.487679	0.999795
ENSMUSG00000055235.12	Wdr86	4.64868	0.302274	0.843771	0.358241	0.720163	0.999795
ENSMUSG00000073434.13	Wdr90	1032	-0.196655	0.170092	-1.15617	0.247613	0.999795
ENSMUSG00000058486.12	Wdr91	884.023	0.0662523	0.0771284	0.858987	0.390348	0.999795
ENSMUSG00000026988.16	Wdsub1	66.2884	0.158317	0.228979	0.691402	0.489313	0.999795
ENSMUSG00000031016.10	Wee1	1852.01	-0.00802098	0.093159	-0.0860999	0.931387	0.999795
ENSMUSG00000069792.6	Wfdc17	4.80729	-0.767148	0.874783	-0.876958	0.38051	0.999795
ENSMUSG00000051748.3	Wfdc21	110.678	-0.400624	0.436151	-0.918545	0.358334	0.999795
ENSMUSG00000071192.7	Wfikkn1	23.7458	-0.0542366	0.396364	-0.136835	0.891161	0.999795
ENSMUSG00000039474.14	Wfs1	65.9343	0.20369	0.271954	0.748987	0.453865	0.999795
ENSMUSG00000045795.11	Whamm	547.324	0.121511	0.124621	0.975047	0.329537	0.999795
ENSMUSG00000039137.19	Whrn	871.314	0.0459895	0.205803	0.223463	0.823175	0.999795
ENSMUSG00000038013.15	Wipf2	1292.71	-0.060107	0.0915343	-0.656661	0.511399	0.999795
ENSMUSG00000041895.16	Wipi1	19.3077	-0.4824	0.447917	-1.07699	0.281487	0.999795
ENSMUSG00000029578.16	Wipi2	2749.76	-0.051737	0.0670415	-0.771716	0.440283	0.999795
ENSMUSG00000024050.19	Wiz	2520.99	0.0176914	0.0802743	0.220387	0.82557	0.999795
ENSMUSG00000045962.17	Wnk1	7324.04	0.112116	0.0969627	1.15627	0.247569	0.999795
ENSMUSG00000035112.18	Wnk4	20.468	0.375007	0.506072	0.741014	0.458685	0.999795
ENSMUSG00000022997.10	Wnt1	6.10222	0.32957	1.00172	0.329005	0.742152	0.999795
ENSMUSG00000022996.16	Wnt10b	12.1494	0.0882891	0.765314	0.115363	0.908157	0.999795
ENSMUSG00000027840.6	Wnt2b	6.95929	-0.662089	1.00401	-0.659444	0.509611	0.999795
ENSMUSG00000033227.8	Wnt6	6.51321	0.257445	0.940576	0.27371	0.784307	0.999795
ENSMUSG00000022382.16	Wnt7b	18.391	0.277717	0.904085	0.30718	0.758706	0.999795
ENSMUSG00000041346.12	Wrap53	503.279	-0.055986	0.0971859	-0.576071	0.564567	0.999795
ENSMUSG00000029029.15	Wrap73	595.052	0.0506278	0.086867	0.582819	0.560015	0.999795
ENSMUSG00000031583.14	Wrn	1187.23	0.0773335	0.134667	0.574259	0.565793	0.999795
ENSMUSG00000021400.9	Wrnip1	1630.66	-0.0236619	0.08702	-0.271913	0.785689	0.999795
ENSMUSG00000017677.12	Wsb1	2224.56	-0.0956317	0.0884888	-1.08072	0.279821	0.999795
ENSMUSG00000063430.10	Wscd2	4.93328	-0.0578117	0.900286	-0.0642148	0.948799	0.999795
ENSMUSG00000016458.16	Wt1	3.48531	0.405744	1.37102	0.295944	0.767273	0.999795
ENSMUSG00000060475.14	Wtap	4167.3	-0.0764378	0.0777802	-0.982741	0.325735	0.999795
ENSMUSG00000036459.16	Wtip	10.4631	-0.643071	0.867913	-0.740939	0.45873	0.999795
ENSMUSG00000004637.16	Wwox	177.354	0.0467249	0.211724	0.220688	0.825335	0.999795
ENSMUSG00000031930.12	Wwp2	2412.82	-0.0785432	0.109624	-0.716477	0.473697	0.999795
ENSMUSG00000019470.13	Xab2	2799.46	-0.00485475	0.0516635	-0.0939686	0.925134	0.999795
ENSMUSG00000040483.16	Xaf1	256.307	0.26344	0.228871	1.15104	0.249714	0.999795
ENSMUSG00000020484.20	Xbp1	1000.53	0.10035	0.237628	0.422297	0.672808	0.999795
ENSMUSG00000024066.10	Xdh	28.5275	-0.152166	0.683424	-0.222652	0.823806	0.999795
ENSMUSG00000025860.16	Xiap	1998.84	-0.0519685	0.0932133	-0.557523	0.57717	0.999795
ENSMUSG00000015342.7	Xk	621.739	-0.114072	0.108681	-1.0496	0.2939	0.999795
ENSMUSG00000035067.10	Xkr6	8.06673	-0.290822	0.874295	-0.332636	0.739409	0.999795
ENSMUSG00000037752.5	Xkr8	74.9499	0.0922894	0.247117	0.373465	0.708803	0.999795
ENSMUSG00000054626.12	Xlr	24.8968	0.0282627	0.640177	0.0441483	0.964786	0.999795
ENSMUSG00000031362.18	Xlr4c	11.2382	-0.202204	0.448302	-0.451044	0.651958	0.999795
ENSMUSG00000099481.7	Xndc1	1477.47	0.0391884	0.073049	0.536468	0.591635	0.999795
ENSMUSG00000028329.14	Xpa	317.928	-0.10029	0.14892	-0.673444	0.500665	0.999795
ENSMUSG00000030094.9	Xpc	903.592	-0.0552732	0.0860424	-0.642395	0.520617	0.999795
ENSMUSG00000025027.19	Xpnpep1	1234.47	0.0671517	0.0924613	0.726268	0.467674	0.999795
ENSMUSG00000020290.15	Xpo1	7894.07	0.0601568	0.0700593	0.858655	0.390531	0.999795
ENSMUSG00000021952.17	Xpo4	2581.93	-0.0167954	0.0820275	-0.204754	0.837765	0.999795
ENSMUSG00000000131.16	Xpo6	4225.49	0.000908159	0.0438587	0.0207065	0.98348	0.999795
ENSMUSG00000022100.15	Xpo7	3733.42	-0.00635271	0.051061	-0.124414	0.900987	0.999795
ENSMUSG00000034667.9	Xpot	3683.85	0.00486433	0.0832805	0.058409	0.953423	0.999795
ENSMUSG00000051768.10	Xrcc1	5202.09	-0.0883854	0.105149	-0.840572	0.400588	0.999795
ENSMUSG00000028933.12	Xrcc2	444.352	0.0121295	0.104729	0.115818	0.907797	0.999795
ENSMUSG00000021615.14	Xrcc4	148.354	0.0224739	0.162457	0.138337	0.889974	0.999795
ENSMUSG00000032410.14	Xrn1	1632.33	-0.0618223	0.105969	-0.583399	0.559625	0.999795
ENSMUSG00000027433.6	Xrn2	5763.86	-0.0822833	0.0972863	-0.845785	0.397673	0.999795
ENSMUSG00000035211.10	Xrra1	4.97465	-0.347506	0.758681	-0.45804	0.646924	0.999795
ENSMUSG00000047434.15	Xxylt1	775.96	-0.00954504	0.0922287	-0.103493	0.917572	0.999795
ENSMUSG00000035769.10	Xylb	402.301	0.0320238	0.13231	0.242036	0.808752	0.999795
ENSMUSG00000030657.12	Xylt1	1104.68	0.00260561	0.167464	0.0155593	0.987586	0.999795
ENSMUSG00000020868.16	Xylt2	436.199	0.0590018	0.119191	0.49502	0.620586	0.999795
ENSMUSG00000075054.6	Yae1d1	984.812	0.0215078	0.0846875	0.253966	0.799522	0.999795
ENSMUSG00000022634.10	Yaf2	545.994	0.0425072	0.113145	0.375687	0.707149	0.999795
ENSMUSG00000028811.13	Yars	2615.83	-0.00868006	0.0942342	-0.0921116	0.926609	0.999795
ENSMUSG00000022792.17	Yars2	890.949	0.0163715	0.0927618	0.17649	0.859909	0.999795
ENSMUSG00000033126.6	Ybey	191.828	0.095006	0.145612	0.652459	0.514105	0.999795
ENSMUSG00000028639.15	Ybx1	34957.3	-0.0902005	0.0799212	-1.12862	0.259059	0.999795
ENSMUSG00000107035.2	Ybx1-ps2	63.184	-0.0875728	0.208624	-0.419765	0.674657	0.999795
ENSMUSG00000018554.14	Ybx2	27.6471	0.0815708	0.379443	0.214975	0.829787	0.999795
ENSMUSG00000030189.16	Ybx3	9546.39	-0.0550743	0.0963481	-0.571618	0.567581	0.999795
ENSMUSG00000041774.17	Ydjc	773.508	0.0675814	0.127708	0.529186	0.596676	0.999795
ENSMUSG00000041215.17	Yeats2	1827.91	0.0833615	0.082239	1.01365	0.31075	0.999795
ENSMUSG00000020171.9	Yeats4	2697.81	-0.0370917	0.0817541	-0.453698	0.650046	0.999795
ENSMUSG00000024875.6	Yif1a	470.873	0.0247505	0.0972904	0.254399	0.799188	0.999795
ENSMUSG00000030588.13	Yif1b	1008.22	-0.0310406	0.0973646	-0.318808	0.749872	0.999795
ENSMUSG00000032182.16	Yipf2	232.638	0.140859	0.155432	0.906239	0.36481	0.999795
ENSMUSG00000024487.6	Yipf5	701.54	-0.0154391	0.0694375	-0.222345	0.824045	0.999795
ENSMUSG00000047694.13	Yipf6	554.232	-0.111168	0.141941	-0.783199	0.43351	0.999795
ENSMUSG00000048967.17	Yjefn3	14.3421	-0.135822	0.470929	-0.288412	0.773032	0.999795
ENSMUSG00000003208.10	Yju2	568.041	-0.0274229	0.103539	-0.264856	0.79112	0.999795
ENSMUSG00000002741.10	Ykt6	2750.82	-0.00589524	0.0608901	-0.0968178	0.922871	0.999795
ENSMUSG00000021244.16	Ylpm1	3288.6	0.110467	0.125848	0.877783	0.380062	0.999795
ENSMUSG00000026775.10	Yme1l1	3517.78	-0.032143	0.067614	-0.47539	0.634509	0.999795
ENSMUSG00000046404.6	Yod1	597.986	-0.0539226	0.151316	-0.356359	0.721572	0.999795
ENSMUSG00000042675.16	Ypel3	1432	-0.126289	0.125499	-1.00629	0.314274	0.999795
ENSMUSG00000039770.7	Ypel5	374.719	-0.140949	0.123058	-1.14538	0.25205	0.999795
ENSMUSG00000028889.18	Yrdc	1076.42	-0.0262481	0.0931792	-0.281694	0.778178	0.999795
ENSMUSG00000035851.15	Ythdc1	4386.94	-0.0165918	0.0755141	-0.219718	0.826091	0.999795
ENSMUSG00000034653.12	Ythdc2	876.496	-0.0536872	0.120101	-0.447018	0.654862	0.999795
ENSMUSG00000038848.15	Ythdf1	2887.02	-0.0299332	0.063079	-0.474536	0.635118	0.999795
ENSMUSG00000040025.18	Ythdf2	2807.21	0.0157932	0.0733784	0.21523	0.829588	0.999795
ENSMUSG00000047213.15	Ythdf3	2264.79	-0.0469269	0.0957461	-0.490119	0.62405	0.999795
ENSMUSG00000018326.10	Ywhab	6428.39	-0.00518904	0.057507	-0.0902333	0.928102	0.999795
ENSMUSG00000018965.12	Ywhah	8129.11	-0.0202018	0.0835182	-0.241885	0.808869	0.999795
ENSMUSG00000080902.2	Ywhaq-ps3	27.4634	0.258275	0.521555	0.495202	0.620458	0.999795
ENSMUSG00000022285.18	Ywhaz	18277	0.0731496	0.082742	0.884069	0.376659	0.999795
ENSMUSG00000091736.4	Yy2	201.269	-0.0567651	0.223738	-0.253712	0.799718	0.999795
ENSMUSG00000049090.4	Zadh2	975.869	0.0739337	0.111491	0.663138	0.507242	0.999795
ENSMUSG00000026117.11	Zap70	164.016	0.309531	0.391213	0.791209	0.428822	0.999795
ENSMUSG00000041995.9	Zbed3	887.057	0.0611542	0.0825197	0.741087	0.458641	0.999795
ENSMUSG00000094410.9	Zbed6	1935.61	0.036493	0.122386	0.29818	0.765566	0.999795
ENSMUSG00000027514.15	Zbp1	79.0757	0.147626	0.2164	0.68219	0.495119	0.999795
ENSMUSG00000069114.9	Zbtb10	262.095	0.107994	0.196906	0.548456	0.583379	0.999795
ENSMUSG00000022601.12	Zbtb11	1530.61	0.0192892	0.106409	0.181274	0.856153	0.999795
ENSMUSG00000102101.2	Zbtb11os1	199.395	0.0583409	0.120637	0.483607	0.628664	0.999795
ENSMUSG00000049823.10	Zbtb12	988.633	0.0570176	0.183114	0.311377	0.755514	0.999795
ENSMUSG00000049672.16	Zbtb14	1117.37	0.0945207	0.0791652	1.19397	0.23249	0.999795
ENSMUSG00000006215.13	Zbtb17	1268.78	0.0388829	0.109647	0.354619	0.722875	0.999795
ENSMUSG00000063659.12	Zbtb18	1847.45	0.0259055	0.0735219	0.352351	0.724575	0.999795
ENSMUSG00000075327.11	Zbtb2	785.065	0.0722312	0.107997	0.668823	0.503608	0.999795
ENSMUSG00000022708.17	Zbtb20	348.708	-0.19452	0.207425	-0.937788	0.348353	0.999795
ENSMUSG00000046962.17	Zbtb21	504.624	0.112103	0.134162	0.835575	0.403394	0.999795
ENSMUSG00000051390.11	Zbtb22	1153.72	-0.0313489	0.091214	-0.343686	0.731083	0.999795
ENSMUSG00000019826.12	Zbtb24	547.993	0.0586745	0.0943128	0.622127	0.533859	0.999795
ENSMUSG00000050714.10	Zbtb26	372.703	-0.167159	0.199117	-0.839501	0.401188	0.999795
ENSMUSG00000071661.8	Zbtb3	65.2795	0.0521693	0.23374	0.223194	0.823385	0.999795
ENSMUSG00000006310.11	Zbtb32	104.211	-0.18095	0.522866	-0.346073	0.729288	0.999795
ENSMUSG00000048047.4	Zbtb33	1361.6	-0.131643	0.13019	-1.01116	0.311941	0.999795
ENSMUSG00000068966.11	Zbtb34	513.635	0.196083	0.180576	1.08587	0.277535	0.999795
ENSMUSG00000043467.20	Zbtb37	571.672	-0.0685694	0.173471	-0.395279	0.692637	0.999795
ENSMUSG00000040433.17	Zbtb38	336.068	0.0624853	0.202475	0.308608	0.75762	0.999795
ENSMUSG00000044617.9	Zbtb39	482.729	0.0937753	0.135348	0.692848	0.488405	0.999795
ENSMUSG00000018750.15	Zbtb4	264.89	-0.232465	0.211313	-1.1001	0.271288	0.999795
ENSMUSG00000060862.11	Zbtb40	878.692	0.0813335	0.165304	0.492024	0.622703	0.999795
ENSMUSG00000033964.13	Zbtb41	560.38	0.0339165	0.0880932	0.385007	0.700233	0.999795
ENSMUSG00000047412.17	Zbtb44	1771.11	0.021906	0.0880935	0.248668	0.803618	0.999795
ENSMUSG00000049600.9	Zbtb45	588.855	-0.0209853	0.0845462	-0.248211	0.803971	0.999795
ENSMUSG00000027583.14	Zbtb46	9.14674	-0.709671	0.748374	-0.948284	0.342985	0.999795
ENSMUSG00000029127.16	Zbtb49	211.473	-0.00850683	0.0997684	-0.0852658	0.93205	0.999795
ENSMUSG00000049657.10	Zbtb5	1251.76	0.005867	0.140458	0.0417704	0.966682	0.999795
ENSMUSG00000066798.4	Zbtb6	826.573	-0.0458316	0.165968	-0.276147	0.782435	0.999795
ENSMUSG00000035011.16	Zbtb7a	3427.95	-0.0729734	0.0733886	-0.994343	0.320056	0.999795
ENSMUSG00000028042.16	Zbtb7b	270.178	-0.343572	0.314812	-1.09136	0.275116	0.999795
ENSMUSG00000044646.16	Zbtb7c	6.18304	-0.407507	0.945124	-0.431168	0.666346	0.999795
ENSMUSG00000028807.3	Zbtb8a	110.05	0.222233	0.257465	0.863159	0.38805	0.999795
ENSMUSG00000057572.16	Zbtb8os	978.614	-0.0111277	0.0906037	-0.122817	0.902252	0.999795
ENSMUSG00000079605.6	Zbtb9	751.26	-0.0283403	0.0961312	-0.294809	0.76814	0.999795
ENSMUSG00000045064.6	Zc2hc1c	13.6664	0.153088	0.402858	0.380005	0.703942	0.999795
ENSMUSG00000039810.12	Zc3h10	898.513	-0.0494296	0.0914278	-0.540641	0.588755	0.999795
ENSMUSG00000102976.7	Zc3h11a	1864.71	0.0470776	0.18534	0.254006	0.799491	0.999795
ENSMUSG00000116275.2	Zc3h11a	2034.95	0.0509029	0.205596	0.247586	0.804455	0.999795
ENSMUSG00000042677.8	Zc3h12a	294.308	-0.00140409	0.111327	-0.0126123	0.989937	0.999795
ENSMUSG00000035045.18	Zc3h12b	23.1379	-0.100037	0.44285	-0.225894	0.821284	0.999795
ENSMUSG00000022000.12	Zc3h13	3004.44	0.068153	0.0809888	0.841511	0.400062	0.999795
ENSMUSG00000027091.15	Zc3h15	5080.77	-0.0228485	0.056283	-0.405957	0.684774	0.999795
ENSMUSG00000017478.16	Zc3h18	5297.21	0.0101829	0.060615	0.167993	0.866589	0.999795
ENSMUSG00000059273.10	Zc3h4	4995.99	0.0470636	0.0844296	0.55743	0.577233	0.999795
ENSMUSG00000042851.18	Zc3h6	134.735	0.235191	0.402359	0.584529	0.558865	0.999795
ENSMUSG00000037965.16	Zc3h7a	2241.98	-0.0365151	0.0889341	-0.410587	0.681376	0.999795
ENSMUSG00000027387.12	Zc3h8	286.977	-0.079342	0.129559	-0.612401	0.540272	0.999795
ENSMUSG00000029826.15	Zc3hav1	3880.08	-0.00833496	0.0717675	-0.116138	0.907543	0.999795
ENSMUSG00000039130.19	Zc3hc1	1108.32	0.0402897	0.0655022	0.615089	0.538496	0.999795
ENSMUSG00000035062.14	Zc4h2	118.482	-0.249172	0.349921	-0.712081	0.476415	0.999795
ENSMUSG00000018239.10	Zcchc10	484.107	-0.0772342	0.103649	-0.745152	0.45618	0.999795
ENSMUSG00000061410.7	Zcchc14	23.8175	-0.41789	0.516107	-0.809696	0.418115	0.999795
ENSMUSG00000028772.20	Zcchc17	1184.33	0.0543706	0.0488418	1.1132	0.265623	0.999795
ENSMUSG00000031428.12	Zcchc18	231.858	-0.159909	0.173717	-0.920513	0.357305	0.999795
ENSMUSG00000038866.16	Zcchc2	1578.38	0.0028346	0.109046	0.0259946	0.979262	0.999795
ENSMUSG00000055538.8	Zcchc24	411.64	0.0744897	0.199583	0.373226	0.70898	0.999795
ENSMUSG00000035649.18	Zcchc7	1036.61	-0.053989	0.0943925	-0.571963	0.567347	0.999795
ENSMUSG00000029427.12	Zcchc8	2609.49	0.035779	0.07127	0.50202	0.615653	0.999795
ENSMUSG00000022635.10	Zcrb1	1182.41	0.0841636	0.100253	0.839509	0.401184	0.999795
ENSMUSG00000030471.18	Zdhhc13	930.921	-0.0156216	0.116817	-0.133727	0.893618	0.999795
ENSMUSG00000025157.9	Zdhhc16	1192.89	0.00930651	0.0740835	0.125622	0.900031	0.999795
ENSMUSG00000035798.15	Zdhhc17	642.904	0.00631909	0.123859	0.0510183	0.959311	0.999795
ENSMUSG00000037553.15	Zdhhc18	1449.63	-0.0590602	0.12461	-0.473961	0.635528	0.999795
ENSMUSG00000039470.16	Zdhhc2	58.9268	-0.275729	0.439987	-0.626675	0.530872	0.999795
ENSMUSG00000021969.9	Zdhhc20	1501.51	-0.0960429	0.0825224	-1.16384	0.244489	0.999795
ENSMUSG00000028403.16	Zdhhc21	1657.03	0.00653225	0.0809559	0.0806889	0.935689	0.999795
ENSMUSG00000036304.15	Zdhhc23	329.312	0.104954	0.111466	0.941578	0.346409	0.999795
ENSMUSG00000006463.14	Zdhhc24	326.158	-0.0133224	0.137993	-0.0965446	0.923088	0.999795
ENSMUSG00000025786.18	Zdhhc3	2680.56	-0.0812962	0.0870505	-0.933897	0.350357	0.999795
ENSMUSG00000001844.11	Zdhhc4	734.888	0.0169249	0.139638	0.121206	0.903528	0.999795
ENSMUSG00000034075.11	Zdhhc5	1857.89	-0.0332524	0.0863231	-0.385208	0.700083	0.999795
ENSMUSG00000024982.11	Zdhhc6	1249.28	-0.0767777	0.0688077	-1.11583	0.264495	0.999795
ENSMUSG00000031823.15	Zdhhc7	1241.88	0.0644299	0.079342	0.812053	0.416761	0.999795
ENSMUSG00000024238.16	Zeb1	729.264	0.0265911	0.0916695	0.290076	0.771758	0.999795
ENSMUSG00000026872.19	Zeb2	2907.12	-0.0236177	0.144749	-0.163163	0.87039	0.999795
ENSMUSG00000052248.18	Zeb2os	450.334	-0.0582551	0.137226	-0.42452	0.671187	0.999795
ENSMUSG00000039686.15	Zer1	1071.24	0.0563392	0.0780959	0.72141	0.470657	0.999795
ENSMUSG00000039795.15	Zfand1	460.829	-0.169145	0.14985	-1.12877	0.258996	0.999795
ENSMUSG00000053581.14	Zfand2a	463.531	0.0431231	0.0771814	0.558724	0.57635	0.999795
ENSMUSG00000044477.13	Zfand3	819.323	0.0648322	0.119276	0.543547	0.586753	0.999795
ENSMUSG00000042213.18	Zfand4	154.398	-0.00378254	0.232471	-0.016271	0.987018	0.999795
ENSMUSG00000024750.12	Zfand5	1694.73	-0.0181753	0.0642249	-0.282994	0.777181	0.999795
ENSMUSG00000030629.16	Zfand6	1587.62	0.0423038	0.069135	0.611901	0.540603	0.999795
ENSMUSG00000074578.16	Zfas1	3796.78	-0.0670643	0.135266	-0.495794	0.62004	0.999795
ENSMUSG00000022335.18	Zfat	208.448	0.00543754	0.13379	0.0406424	0.967581	0.999795
ENSMUSG00000034163.11	Zfc3h1	2057.53	-0.0511966	0.103871	-0.492886	0.622093	0.999795
ENSMUSG00000040721.10	Zfhx2	364.648	0.221159	0.239758	0.922425	0.356307	0.999795
ENSMUSG00000038872.11	Zfhx3	79.2586	-0.21985	0.252537	-0.870565	0.383992	0.999795
ENSMUSG00000055835.11	Zfp1	406.274	0.135363	0.118419	1.14308	0.253005	0.999795
ENSMUSG00000055240.18	Zfp101	529.766	-0.0859245	0.127633	-0.673217	0.500809	0.999795
ENSMUSG00000027288.17	Zfp106	7262.32	-0.088863	0.08012	-1.10912	0.267376	0.999795
ENSMUSG00000074283.6	Zfp109	47.959	-0.261075	0.387588	-0.673589	0.500573	0.999795
ENSMUSG00000051034.8	Zfp11	122.251	-0.138161	0.199855	-0.691305	0.489374	0.999795
ENSMUSG00000058638.15	Zfp110	1151.07	0.00366823	0.0830725	0.044157	0.964779	0.999795
ENSMUSG00000052675.12	Zfp112	17.4021	-0.141109	0.441388	-0.319693	0.749201	0.999795
ENSMUSG00000037007.18	Zfp113	593.281	-0.0271916	0.120904	-0.224902	0.822055	0.999795
ENSMUSG00000068962.8	Zfp114	22.2371	-0.0930929	0.632704	-0.147135	0.883026	0.999795
ENSMUSG00000057835.8	Zfp119a	75.7047	0.00452254	0.179557	0.0251872	0.979906	0.999795
ENSMUSG00000062101.13	Zfp119b	69.7846	-0.1838	0.249989	-0.73523	0.462199	0.999795
ENSMUSG00000029587.17	Zfp12	579.5	-0.00329976	0.130172	-0.0253493	0.979776	0.999795
ENSMUSG00000060397.7	Zfp128	97.9075	0.0529063	0.168257	0.314437	0.753189	0.999795
ENSMUSG00000094870.9	Zfp131	1652.28	0.0197292	0.0904556	0.218109	0.827344	0.999795
ENSMUSG00000083674.5	Zfp133-ps	5.48646	0.111703	0.738983	0.151158	0.879851	0.999795
ENSMUSG00000053985.11	Zfp14	46.1457	0.0187054	0.222938	0.0839041	0.933133	0.999795
ENSMUSG00000092416.3	Zfp141	663.263	0.00898579	0.104436	0.0860412	0.931434	0.999795
ENSMUSG00000026135.18	Zfp142	925.196	0.0779476	0.0754741	1.03277	0.301711	0.999795
ENSMUSG00000061079.15	Zfp143	830.055	-0.0242949	0.0874363	-0.277859	0.781121	0.999795
ENSMUSG00000037029.9	Zfp146	1644.26	-0.0205746	0.078098	-0.263446	0.792207	0.999795
ENSMUSG00000022811.18	Zfp148	2185.48	0.00933427	0.12483	0.0747759	0.940393	0.999795
ENSMUSG00000036898.17	Zfp157	367.316	-0.0302631	0.0832917	-0.363339	0.716352	0.999795
ENSMUSG00000067942.7	Zfp160	585.373	0.00773796	0.123276	0.0627692	0.94995	0.999795
ENSMUSG00000050954.16	Zfp169	247.989	-0.0582354	0.131249	-0.443703	0.657258	0.999795
ENSMUSG00000054939.7	Zfp174	25.3908	0.108962	0.352424	0.309179	0.757186	0.999795
ENSMUSG00000006720.17	Zfp184	81.8904	0.202705	0.279327	0.725691	0.468028	0.999795
ENSMUSG00000049321.18	Zfp2	73.7898	0.162335	0.238842	0.679672	0.496712	0.999795
ENSMUSG00000025602.14	Zfp202	100.078	0.032434	0.160776	0.201733	0.840125	0.999795
ENSMUSG00000017421.19	Zfp207	7463.66	-0.00670454	0.0549942	-0.121914	0.902967	0.999795
ENSMUSG00000052763.8	Zfp212	824.433	0.0921722	0.101945	0.904137	0.365923	0.999795
ENSMUSG00000071256.5	Zfp213	453.647	0.058188	0.0996611	0.583859	0.559315	0.999795
ENSMUSG00000052056.15	Zfp217	2055.58	0.0227284	0.0971655	0.233914	0.815052	0.999795
ENSMUSG00000049295.18	Zfp219	415.925	0.187506	0.156804	1.1958	0.231776	0.999795
ENSMUSG00000061544.14	Zfp229	73.9699	-0.201687	0.237959	-0.847569	0.396678	0.999795
ENSMUSG00000047603.10	Zfp235	167.769	0.162653	0.136029	1.19572	0.231806	0.999795
ENSMUSG00000041258.19	Zfp236	1506.67	0.0179374	0.0824262	0.217618	0.827727	0.999795
ENSMUSG00000042097.18	Zfp239	301.847	-0.0158999	0.190115	-0.0836328	0.933348	0.999795
ENSMUSG00000051469.15	Zfp24	1282.96	-0.120619	0.100347	-1.20202	0.229357	0.999795
ENSMUSG00000030145.15	Zfp248	54.9373	-0.303771	0.301777	-1.00661	0.314123	0.999795
ENSMUSG00000022526.9	Zfp251	886.806	0.0918117	0.139199	0.659572	0.509528	0.999795
ENSMUSG00000063108.16	Zfp26	1057.82	0.0118573	0.130663	0.0907472	0.927693	0.999795
ENSMUSG00000049421.14	Zfp260	1092.06	-0.00236573	0.114862	-0.0205963	0.983568	0.999795
ENSMUSG00000022529.12	Zfp263	1515.57	-0.079437	0.0845032	-0.940047	0.347193	0.999795
ENSMUSG00000060510.15	Zfp266	1555.99	-0.0744078	0.0957277	-0.777286	0.43699	0.999795
ENSMUSG00000033883.12	Zfp267	195.344	-0.159107	0.151675	-1.049	0.294177	0.999795
ENSMUSG00000078502.11	Zfp268	232.089	0.293021	0.255955	1.14482	0.252286	0.999795
ENSMUSG00000062040.15	Zfp27	254.631	0.0580747	0.124144	0.4678	0.639927	0.999795
ENSMUSG00000030446.18	Zfp273	146.352	0.0974524	0.177814	0.548059	0.583651	0.999795
ENSMUSG00000031365.14	Zfp275	570.174	-0.112772	0.127598	-0.883808	0.3768	0.999795
ENSMUSG00000001065.16	Zfp276	727.855	0.0211182	0.083714	0.252266	0.800836	0.999795
ENSMUSG00000062861.9	Zfp28	69.3892	0.139597	0.206444	0.676199	0.498915	0.999795
ENSMUSG00000049764.9	Zfp280b	1092.36	-0.0481776	0.145958	-0.330079	0.741341	0.999795
ENSMUSG00000036916.14	Zfp280c	833.918	-0.116707	0.111715	-1.04469	0.296167	0.999795
ENSMUSG00000038535.18	Zfp280d	1376.95	0.0057427	0.083511	0.0687658	0.945176	0.999795
ENSMUSG00000041483.15	Zfp281	936.001	-0.032588	0.102421	-0.318178	0.75035	0.999795
ENSMUSG00000025821.10	Zfp282	1509.48	0.013802	0.0940857	0.146696	0.883372	0.999795
ENSMUSG00000047342.18	Zfp286	76.7265	-0.245329	0.46667	-0.5257	0.599097	0.999795
ENSMUSG00000005267.14	Zfp287	81.8325	-0.0369566	0.316926	-0.116609	0.90717	0.999795
ENSMUSG00000039967.15	Zfp292	2179.75	0.0283847	0.0967304	0.293441	0.769185	0.999795
ENSMUSG00000047473.15	Zfp30	8.37608	-0.0323035	0.632144	-0.0511015	0.959245	0.999795
ENSMUSG00000031079.13	Zfp300	19.8553	-0.218224	0.375395	-0.581318	0.561026	0.999795
ENSMUSG00000046658.17	Zfp316	178.036	-0.191533	0.198742	-0.963725	0.335184	0.999795
ENSMUSG00000057551.11	Zfp317	990.693	-0.0333984	0.114454	-0.291807	0.770434	0.999795
ENSMUSG00000046556.8	Zfp319	632.415	0.0885263	0.108992	0.812231	0.416659	0.999795
ENSMUSG00000046351.12	Zfp322a	950.465	-0.044089	0.104886	-0.420351	0.674229	0.999795
ENSMUSG00000004500.10	Zfp324	240.048	-0.0109223	0.126872	-0.0860896	0.931395	0.999795
ENSMUSG00000057894.11	Zfp329	755.571	-0.0166269	0.138849	-0.119748	0.904683	0.999795
ENSMUSG00000039834.18	Zfp335	1289.77	0.0401729	0.071952	0.558329	0.57662	0.999795
ENSMUSG00000085436.3	Zfp335os	117.609	0.0486224	0.184727	0.263212	0.792387	0.999795
ENSMUSG00000059842.13	Zfp341	186.357	0.0452389	0.129403	0.349597	0.726641	0.999795
ENSMUSG00000074731.4	Zfp345	8.06892	-0.524733	0.894287	-0.586762	0.557364	0.999795
ENSMUSG00000021481.12	Zfp346	787.049	0.0281944	0.0687258	0.410245	0.681626	0.999795
ENSMUSG00000063281.10	Zfp35	991.087	0.0348901	0.0863439	0.404083	0.686151	0.999795
ENSMUSG00000044807.14	Zfp354c	260.233	-0.134219	0.135732	-0.988847	0.322738	0.999795
ENSMUSG00000044934.14	Zfp367	1436.66	0.0425512	0.114737	0.370857	0.710744	0.999795
ENSMUSG00000021514.19	Zfp369	710.043	0.0363643	0.112907	0.322074	0.747397	0.999795
ENSMUSG00000021127.8	Zfp36l1	2839.6	-0.0306281	0.174949	-0.175068	0.861026	0.999795
ENSMUSG00000045817.9	Zfp36l2	5511.56	-0.0492517	0.199968	-0.246298	0.805452	0.999795
ENSMUSG00000074220.11	Zfp382	357.517	-0.0040471	0.183509	-0.022054	0.982405	0.999795
ENSMUSG00000099689.7	Zfp383	117.653	0.125414	0.156153	0.803149	0.421889	0.999795
ENSMUSG00000038346.19	Zfp384	2061.51	-0.0307871	0.058041	-0.530437	0.595809	0.999795
ENSMUSG00000000552.11	Zfp385a	152.985	0.310007	0.353804	0.876211	0.380915	0.999795
ENSMUSG00000027016.18	Zfp385b	3.6107	-0.20081	1.02182	-0.196523	0.844201	0.999795
ENSMUSG00000037001.11	Zfp39	342.755	-0.0320816	0.1142	-0.280926	0.778767	0.999795
ENSMUSG00000024276.8	Zfp397	1251.98	0.0358401	0.117115	0.306024	0.759587	0.999795
ENSMUSG00000062519.14	Zfp398	915.393	-0.0526315	0.0910918	-0.577785	0.563409	0.999795
ENSMUSG00000002617.15	Zfp40	134.707	0.144539	0.16885	0.856018	0.391988	0.999795
ENSMUSG00000048410.18	Zfp407	752.899	0.124647	0.114261	1.09089	0.27532	0.999795
ENSMUSG00000075040.10	Zfp408	574.724	-0.00210002	0.0816389	-0.0257232	0.979478	0.999795
ENSMUSG00000073423.11	Zfp414	579.984	-0.141431	0.13769	-1.02716	0.304343	0.999795
ENSMUSG00000034538.9	Zfp418	49.189	-0.335347	0.45228	-0.741458	0.458416	0.999795
ENSMUSG00000058402.15	Zfp420	149.983	-0.119091	0.176748	-0.673792	0.500444	0.999795
ENSMUSG00000059878.13	Zfp422	2548.85	0.00511778	0.0923957	0.0553898	0.955828	0.999795
ENSMUSG00000045333.16	Zfp423	7.24608	0.00727191	0.91181	0.00797525	0.993637	0.999795
ENSMUSG00000059475.14	Zfp426	511.212	-0.0563943	0.100827	-0.559319	0.575944	0.999795
ENSMUSG00000064264.15	Zfp428	700.703	0.124325	0.198204	0.627261	0.530488	0.999795
ENSMUSG00000078994.10	Zfp429	211.551	0.0123809	0.135944	0.0910735	0.927434	0.999795
ENSMUSG00000096795.5	Zfp433	178.836	0.0223932	0.146856	0.152484	0.878805	0.999795
ENSMUSG00000050945.9	Zfp438	94.9369	0.100902	0.228085	0.442388	0.658209	0.999795
ENSMUSG00000068130.12	Zfp442	31.1393	0.113585	0.348468	0.325956	0.744458	0.999795
ENSMUSG00000047036.9	Zfp445	3273.17	-0.00403198	0.0792852	-0.0508541	0.959442	0.999795
ENSMUSG00000073176.5	Zfp449	19.661	0.219398	0.493172	0.444871	0.656413	0.999795
ENSMUSG00000042197.14	Zfp451	1548.73	0.0614895	0.087649	0.701542	0.482965	0.999795
ENSMUSG00000051037.16	Zfp455	76.8307	0.282421	0.237003	1.19163	0.233405	0.999795
ENSMUSG00000078995.11	Zfp456	142.319	-0.173263	0.209881	-0.825531	0.40907	0.999795
ENSMUSG00000055480.8	Zfp458	85.8703	-0.208394	0.231517	-0.900125	0.368054	0.999795
ENSMUSG00000055560.9	Zfp459	60.2976	-0.273661	0.284059	-0.963395	0.335349	0.999795
ENSMUSG00000051351.15	Zfp46	461.004	-0.115997	0.117154	-0.990119	0.322116	0.999795
ENSMUSG00000068551.13	Zfp467	7.90972	-0.0405979	0.667937	-0.060781	0.951534	0.999795
ENSMUSG00000053600.9	Zfp472	542.197	-0.00330725	0.0918058	-0.0360244	0.971263	0.999795
ENSMUSG00000048012.20	Zfp473	107.473	-0.187513	0.233625	-0.802623	0.422193	0.999795
ENSMUSG00000090659.10	Zfp493	110.167	-0.278184	0.319688	-0.870174	0.384206	0.999795
ENSMUSG00000039081.11	Zfp503	7.6608	-0.773262	0.917633	-0.84267	0.399413	0.999795
ENSMUSG00000044452.11	Zfp507	1470.91	0.0829974	0.0770123	1.07772	0.281161	0.999795
ENSMUSG00000023892.9	Zfp51	283.604	-0.0610275	0.134594	-0.45342	0.650247	0.999795
ENSMUSG00000025470.12	Zfp511	580.752	-0.0460854	0.0972721	-0.473778	0.635658	0.999795
ENSMUSG00000062761.8	Zfp512	1149.07	0.0782874	0.0739788	1.05824	0.289946	0.999795
ENSMUSG00000000823.17	Zfp512b	1072.59	-0.200474	0.182299	-1.0997	0.271463	0.999795
ENSMUSG00000043059.17	Zfp513	549.045	-0.104794	0.112307	-0.933105	0.350766	0.999795
ENSMUSG00000058881.14	Zfp516	570.073	0.0861722	0.134147	0.642372	0.520632	0.999795
ENSMUSG00000049164.8	Zfp518a	906.919	0.123743	0.13518	0.915395	0.359985	0.999795
ENSMUSG00000024220.15	Zfp523	285.731	-0.0442723	0.214742	-0.206165	0.836662	0.999795
ENSMUSG00000051184.8	Zfp524	143.186	-0.0109345	0.123666	-0.0884199	0.929543	0.999795
ENSMUSG00000046541.10	Zfp526	432.583	-0.0203573	0.0812505	-0.25055	0.802162	0.999795
ENSMUSG00000057409.8	Zfp53	435.579	-0.0781183	0.215641	-0.362261	0.717157	0.999795
ENSMUSG00000043456.18	Zfp536	5.36322	0.569719	0.861009	0.661687	0.508172	0.999795
ENSMUSG00000023882.16	Zfp54	99.5086	0.0695889	0.216848	0.320911	0.748277	0.999795
ENSMUSG00000074500.12	Zfp558	17.811	0.177044	0.371872	0.476089	0.634011	0.999795
ENSMUSG00000045519.16	Zfp560	203.036	-0.0124126	0.137615	-0.0901981	0.92813	0.999795
ENSMUSG00000067424.14	Zfp563	116.949	0.0475438	0.190464	0.249621	0.80288	0.999795
ENSMUSG00000074221.13	Zfp568	1334.88	0.0137767	0.108788	0.126637	0.899228	0.999795
ENSMUSG00000045252.12	Zfp574	935.003	-0.0899257	0.0993916	-0.904762	0.365591	0.999795
ENSMUSG00000051550.11	Zfp579	228.62	0.147198	0.153112	0.961373	0.336365	0.999795
ENSMUSG00000071291.11	Zfp58	208.451	-0.0140898	0.153145	-0.092003	0.926696	0.999795
ENSMUSG00000055633.7	Zfp580	66.0503	-0.397914	0.344387	-1.15543	0.247915	0.999795
ENSMUSG00000030443.17	Zfp583	57.1302	-0.140563	0.251511	-0.558874	0.576248	0.999795
ENSMUSG00000078779.5	Zfp59	234.085	-0.0496459	0.108699	-0.456728	0.647866	0.999795
ENSMUSG00000005621.12	Zfp592	2635.08	0.045303	0.0605343	0.748385	0.454228	0.999795
ENSMUSG00000039789.8	Zfp597	483.916	-0.116722	0.112337	-1.03903	0.298792	0.999795
ENSMUSG00000041130.11	Zfp598	2746.17	-0.0204236	0.0901161	-0.226636	0.820707	0.999795
ENSMUSG00000062794.9	Zfp599	186.268	0.0037398	0.149898	0.0249489	0.980096	0.999795
ENSMUSG00000037640.16	Zfp60	543.156	0.0191602	0.12795	0.149748	0.880964	0.999795
ENSMUSG00000023284.16	Zfp605	153.742	-0.167925	0.182785	-0.918703	0.358251	0.999795
ENSMUSG00000020420.9	Zfp607a	352.881	0.0534865	0.126539	0.422687	0.672524	0.999795
ENSMUSG00000057093.15	Zfp607b	29.8758	0.0270816	0.405436	0.0667963	0.946744	0.999795
ENSMUSG00000052713.10	Zfp608	637.451	0.131463	0.153321	0.857433	0.391206	0.999795
ENSMUSG00000040524.10	Zfp609	1086.92	0.0949145	0.0858193	1.10598	0.268735	0.999795
ENSMUSG00000050605.18	Zfp61	325.156	0.0201314	0.11082	0.181658	0.855851	0.999795
ENSMUSG00000028358.16	Zfp618	7.10794	-0.960838	0.961346	-0.999472	0.317566	0.999795
ENSMUSG00000068959.7	Zfp619	90.0822	-0.0389343	0.188163	-0.206917	0.836074	0.999795
ENSMUSG00000046311.14	Zfp62	1860.99	-0.0193063	0.0876923	-0.220159	0.825747	0.999795
ENSMUSG00000050846.10	Zfp623	153.458	0.0626632	0.185778	0.337302	0.735889	0.999795
ENSMUSG00000030604.10	Zfp626	533.49	-0.00261751	0.103277	-0.0253445	0.97978	0.999795
ENSMUSG00000074406.6	Zfp628	724.484	0.046374	0.0868072	0.534218	0.593191	0.999795
ENSMUSG00000059689.16	Zfp637	331.512	0.00746085	0.122079	0.061115	0.951268	0.999795
ENSMUSG00000030016.15	Zfp638	2380.4	0.027667	0.114502	0.24163	0.809067	0.999795
ENSMUSG00000027667.14	Zfp639	682.545	-0.0708067	0.146102	-0.48464	0.627932	0.999795
ENSMUSG00000027551.16	Zfp64	986.963	-0.0471335	0.181551	-0.259616	0.79516	0.999795
ENSMUSG00000049606.17	Zfp644	1244.53	0.0276101	0.101246	0.272704	0.785081	0.999795
ENSMUSG00000049739.11	Zfp646	3172.52	0.111794	0.115113	0.971168	0.331465	0.999795
ENSMUSG00000054967.8	Zfp647	157.409	0.260034	0.276025	0.942067	0.346159	0.999795
ENSMUSG00000013419.8	Zfp651	9.35289	-0.383956	0.59779	-0.642292	0.520684	0.999795
ENSMUSG00000075595.10	Zfp652	1311.63	-0.0868453	0.101269	-0.857567	0.391132	0.999795
ENSMUSG00000038895.17	Zfp653	797.245	0.0550299	0.137744	0.399509	0.689518	0.999795
ENSMUSG00000007812.17	Zfp655	750.556	0.0456239	0.0926887	0.492227	0.622559	0.999795
ENSMUSG00000111063.3	Zfp660	8.46934	0.423281	0.661318	0.640057	0.522136	0.999795
ENSMUSG00000034800.16	Zfp661	178.16	0.0151491	0.135404	0.11188	0.910918	0.999795
ENSMUSG00000079215.9	Zfp664	2040.88	0.122158	0.137136	0.890784	0.373045	0.999795
ENSMUSG00000049728.15	Zfp668	728.744	0.0862599	0.100857	0.855267	0.392403	0.999795
ENSMUSG00000049755.15	Zfp672	379.016	-0.0828237	0.0938008	-0.882974	0.37725	0.999795
ENSMUSG00000062743.10	Zfp677	81.4612	-0.235117	0.356507	-0.659501	0.509574	0.999795
ENSMUSG00000058291.15	Zfp68	1018.45	-0.00259548	0.0671518	-0.038651	0.969169	0.999795
ENSMUSG00000019338.14	Zfp687	1038.75	-0.0930164	0.126596	-0.734751	0.462491	0.999795
ENSMUSG00000045251.14	Zfp688	316.171	-0.0608797	0.125838	-0.483793	0.628533	0.999795
ENSMUSG00000064141.15	Zfp69	70.8523	0.098147	0.196961	0.498307	0.618268	0.999795
ENSMUSG00000045268.14	Zfp691	99.1523	0.225415	0.205627	1.09623	0.272977	0.999795
ENSMUSG00000037243.18	Zfp692	635.632	-0.0148787	0.129047	-0.115297	0.90821	0.999795
ENSMUSG00000050064.15	Zfp697	14.81	0.0245001	0.676677	0.0362064	0.971118	0.999795
ENSMUSG00000040209.13	Zfp704	604.029	0.366941	0.538245	0.681736	0.495406	0.999795
ENSMUSG00000034429.16	Zfp707	257.968	0.0965636	0.159228	0.60645	0.544216	0.999795
ENSMUSG00000058883.17	Zfp708	64.3328	0.0682352	0.247435	0.27577	0.782725	0.999795
ENSMUSG00000048897.16	Zfp710	1758.04	0.0526265	0.0728674	0.722223	0.470157	0.999795
ENSMUSG00000090641.3	Zfp712	147.546	0.0330443	0.187681	0.176066	0.860242	0.999795
ENSMUSG00000012640.17	Zfp715	571.801	-0.0900095	0.103367	-0.870775	0.383877	0.999795
ENSMUSG00000030469.11	Zfp719	162.833	-0.0416201	0.158342	-0.26285	0.792666	0.999795
ENSMUSG00000069184.5	Zfp72	128.761	-0.102511	0.20719	-0.49477	0.620763	0.999795
ENSMUSG00000021510.12	Zfp729a	584.101	0.0116937	0.116121	0.100702	0.919787	0.999795
ENSMUSG00000058093.14	Zfp729b	527.68	0.00200782	0.115888	0.0173255	0.986177	0.999795
ENSMUSG00000048280.19	Zfp738	513.971	-0.107267	0.108252	-0.990903	0.321733	0.999795
ENSMUSG00000059975.16	Zfp74	228.746	-0.0102997	0.103632	-0.099388	0.92083	0.999795
ENSMUSG00000046897.18	Zfp740	3690.15	0.0974542	0.0934631	1.0427	0.297086	0.999795
ENSMUSG00000057691.9	Zfp746	1208.99	0.0535585	0.0657654	0.814387	0.415423	0.999795
ENSMUSG00000054381.6	Zfp747	337.357	-0.0016318	0.116807	-0.0139701	0.988854	0.999795
ENSMUSG00000095432.10	Zfp748	447.967	-0.0361226	0.105765	-0.341537	0.732699	0.999795
ENSMUSG00000044501.18	Zfp758	151.715	0.153962	0.184457	0.834678	0.403899	0.999795
ENSMUSG00000057396.8	Zfp759	92.7493	0.118205	0.159655	0.740375	0.459072	0.999795
ENSMUSG00000067430.8	Zfp763	194.37	-0.0568278	0.123231	-0.461147	0.644693	0.999795
ENSMUSG00000045757.7	Zfp764	367.646	0.0339504	0.090067	0.376946	0.706214	0.999795
ENSMUSG00000047371.8	Zfp768	231.746	0.116972	0.160813	0.727376	0.466995	0.999795
ENSMUSG00000040321.4	Zfp770	608.903	-0.0419697	0.170866	-0.245629	0.805969	0.999795
ENSMUSG00000054716.5	Zfp771	684.658	0.00869822	0.131838	0.0659765	0.947397	0.999795
ENSMUSG00000066838.8	Zfp772	114.769	0.0172132	0.152055	0.113204	0.909869	0.999795
ENSMUSG00000007216.7	Zfp775	218.413	0.00169468	0.167369	0.0101254	0.991921	0.999795
ENSMUSG00000055150.16	Zfp78	31.5115	-0.123342	0.248133	-0.49708	0.619132	0.999795
ENSMUSG00000063047.10	Zfp780b	336.696	-0.0702886	0.135962	-0.516973	0.605175	0.999795
ENSMUSG00000043290.7	Zfp784	63.4931	-0.142197	0.218318	-0.651328	0.514835	0.999795
ENSMUSG00000051499.8	Zfp786	48.6575	0.239805	0.24376	0.983776	0.325226	0.999795
ENSMUSG00000046792.9	Zfp787	818.74	0.0374252	0.102247	0.366027	0.714345	0.999795
ENSMUSG00000074165.11	Zfp788	303.831	-0.0146866	0.121209	-0.121168	0.903558	0.999795
ENSMUSG00000011427.17	Zfp790	348.761	-0.081362	0.116814	-0.696511	0.486109	0.999795
ENSMUSG00000095253.5	Zfp799	308.971	-0.180642	0.161467	-1.11875	0.263246	0.999795
ENSMUSG00000039841.15	Zfp800	715.682	0.0606409	0.0983631	0.6165	0.537564	0.999795
ENSMUSG00000070866.5	Zfp804a	4.38525	-0.608627	1.00644	-0.604733	0.545356	0.999795
ENSMUSG00000074867.5	Zfp808	181.964	0.0868834	0.179304	0.48456	0.627989	0.999795
ENSMUSG00000057982.9	Zfp809	420.637	0.0434755	0.129331	0.336156	0.736753	0.999795
ENSMUSG00000003929.12	Zfp81	555.801	0.0902402	0.0958938	0.941043	0.346683	0.999795
ENSMUSG00000066829.8	Zfp810	202.4	-0.123603	0.155443	-0.795167	0.426516	0.999795
ENSMUSG00000055202.12	Zfp811	4.16374	0.538437	0.813103	0.662201	0.507842	0.999795
ENSMUSG00000098022.8	Zfp82	153.446	-0.0878725	0.278519	-0.315499	0.752383	0.999795
ENSMUSG00000031728.11	Zfp821	575.528	-0.0139217	0.113684	-0.12246	0.902535	0.999795
ENSMUSG00000069208.10	Zfp825	289.827	-0.0185154	0.118623	-0.156085	0.875966	0.999795
ENSMUSG00000050600.6	Zfp831	471.816	0.219483	0.251086	0.874135	0.382045	0.999795
ENSMUSG00000046185.11	Zfp84	913.694	-0.0435544	0.102749	-0.42389	0.671646	0.999795
ENSMUSG00000058192.17	Zfp846	290.741	0.0309191	0.105357	0.29347	0.769163	0.999795
ENSMUSG00000058331.16	Zfp85	201.036	0.0379487	0.147981	0.256443	0.797609	0.999795
ENSMUSG00000096916.8	Zfp850	430.328	-0.156245	0.152322	-1.02575	0.305008	0.999795
ENSMUSG00000043090.19	Zfp866	932.202	0.0742959	0.102857	0.722326	0.470094	0.999795
ENSMUSG00000054519.9	Zfp867	127.756	0.112354	0.158916	0.707004	0.479564	0.999795
ENSMUSG00000060427.16	Zfp868	437.295	0.0912943	0.0831164	1.09839	0.272034	0.999795
ENSMUSG00000054648.9	Zfp869	987.099	0.0516978	0.0739881	0.698731	0.48472	0.999795
ENSMUSG00000097333.8	Zfp87	528.181	-0.00988355	0.0918865	-0.107563	0.914343	0.999795
ENSMUSG00000024298.16	Zfp871	2845.89	-0.0532068	0.124203	-0.428387	0.668369	0.999795
ENSMUSG00000061371.8	Zfp873	245.121	0.0671862	0.165242	0.406593	0.684307	0.999795
ENSMUSG00000069206.15	Zfp874a	266.047	-0.0977216	0.155334	-0.629106	0.52928	0.999795
ENSMUSG00000059839.10	Zfp874b	352.026	-0.066074	0.148927	-0.443666	0.657284	0.999795
ENSMUSG00000044296.11	Zfp879	6.06957	0.53225	0.568326	0.936522	0.349004	0.999795
ENSMUSG00000089857.10	Zfp882	236.079	-0.157498	0.137897	-1.14214	0.253397	0.999795
ENSMUSG00000072623.7	Zfp9	11.4137	0.444691	0.644063	0.690446	0.489913	0.999795
ENSMUSG00000024695.17	Zfp91	4522.66	-0.00978278	0.0744356	-0.131426	0.895438	0.999795
ENSMUSG00000055305.16	Zfp93	9.62164	-0.573444	0.533097	-1.07569	0.282068	0.999795
ENSMUSG00000059897.6	Zfp930	497.568	-0.0272846	0.09655	-0.282596	0.777487	0.999795
ENSMUSG00000066613.15	Zfp932	421.216	0.0114601	0.267944	0.0427705	0.965884	0.999795
ENSMUSG00000074865.12	Zfp934	193.277	0.00989618	0.139419	0.0709815	0.943412	0.999795
ENSMUSG00000113450.2	Zfp935	281.794	0.100049	0.16312	0.613344	0.539649	0.999795
ENSMUSG00000060336.7	Zfp937	17.4105	0.514144	0.446266	1.1521	0.249279	0.999795
ENSMUSG00000062931.16	Zfp938	182.076	0.0683354	0.120048	0.569235	0.569197	0.999795
ENSMUSG00000030424.17	Zfp939	40.2151	-0.234673	0.34741	-0.675491	0.499364	0.999795
ENSMUSG00000074282.11	Zfp94	420.987	-0.088669	0.133228	-0.665544	0.505703	0.999795
ENSMUSG00000050855.17	Zfp940	266.448	-0.0678389	0.128494	-0.527954	0.597531	0.999795
ENSMUSG00000060314.14	Zfp941	6.91402	0.313659	0.81495	0.384882	0.700325	0.999795
ENSMUSG00000071267.12	Zfp942	448.114	-0.103157	0.0924791	-1.11546	0.264652	0.999795
ENSMUSG00000053347.16	Zfp943	274.632	-0.0161295	0.141487	-0.114	0.909238	0.999795
ENSMUSG00000033972.10	Zfp944	412.066	-0.109716	0.0986076	-1.11266	0.265856	0.999795
ENSMUSG00000059142.17	Zfp945	249.349	-0.0437192	0.197737	-0.221097	0.825017	0.999795
ENSMUSG00000071266.14	Zfp946	239.58	0.0596453	0.161872	0.368472	0.712521	0.999795
ENSMUSG00000063383.6	Zfp947	57.8134	0.151998	0.288722	0.52645	0.598575	0.999795
ENSMUSG00000032425.16	Zfp949	128.44	0.174677	0.153958	1.13457	0.256554	0.999795
ENSMUSG00000074733.15	Zfp950	404.529	0.0852169	0.143682	0.593094	0.553118	0.999795
ENSMUSG00000072774.11	Zfp951	182.838	0.245785	0.273046	0.900159	0.368036	0.999795
ENSMUSG00000053390.17	Zfp952	377.893	0.0231428	0.109869	0.210641	0.833167	0.999795
ENSMUSG00000098905.3	Zfp953	352.892	0.0550664	0.169763	0.324372	0.745656	0.999795
ENSMUSG00000094441.3	Zfp955a	587.59	-0.00715024	0.108052	-0.0661739	0.947239	0.999795
ENSMUSG00000096910.3	Zfp955b	532.235	-0.080837	0.121324	-0.666293	0.505224	0.999795
ENSMUSG00000003198.11	Zfp959	312.89	-0.102111	0.0925599	-1.10319	0.269945	0.999795
ENSMUSG00000092260.8	Zfp963	100.074	-0.0855277	0.166617	-0.513319	0.607728	0.999795
ENSMUSG00000091764.4	Zfp964	12.4909	-0.306105	0.592348	-0.516765	0.60532	0.999795
ENSMUSG00000078896.12	Zfp965	47.6538	0.456382	1.5329	0.297725	0.765913	0.999795
ENSMUSG00000078898.10	Zfp968	37.3345	0.371868	0.335358	1.10887	0.267486	0.999795
ENSMUSG00000089951.9	Zfp968-ps	5.86637	-1.31432	1.14025	-1.15265	0.249052	0.999795
ENSMUSG00000095990.2	Zfp97	169.372	-0.00328254	0.160426	-0.0204614	0.983675	0.999795
ENSMUSG00000074519.12	Zfp971	121.057	0.0915629	0.171256	0.534654	0.592889	0.999795
ENSMUSG00000074529.11	Zfp972	6.59886	0.434232	0.910246	0.477049	0.633327	0.999795
ENSMUSG00000078879.11	Zfp973	104.125	0.0724029	0.439154	0.164869	0.869047	0.999795
ENSMUSG00000070709.13	Zfp974	144.693	-0.0753731	0.141977	-0.530883	0.5955	0.999795
ENSMUSG00000069727.6	Zfp975	96.4407	-0.0893313	0.177752	-0.502561	0.615273	0.999795
ENSMUSG00000074158.10	Zfp976	105.071	-0.135477	0.421996	-0.321037	0.748182	0.999795
ENSMUSG00000035868.10	Zfp983	117.627	-0.0796526	0.174382	-0.45677	0.647836	0.999795
ENSMUSG00000078495.11	Zfp984	747.039	0.0580001	0.104075	0.557291	0.577328	0.999795
ENSMUSG00000063245.12	Zfp993	64.7941	-0.0171458	0.201199	-0.0852185	0.932088	0.999795
ENSMUSG00000096433.3	Zfp994	254.116	-0.172032	0.16118	-1.06733	0.285823	0.999795
ENSMUSG00000078546.9	Zfp995	106.196	-0.107743	0.225659	-0.477461	0.633034	0.999795
ENSMUSG00000024792.10	Zfpl1	483.436	0.00278237	0.130401	0.021337	0.982977	0.999795
ENSMUSG00000049577.16	Zfpm1	4788.11	0.144543	0.137979	1.04757	0.294836	0.999795
ENSMUSG00000022306.10	Zfpm2	8.75647	-0.571892	0.57124	-1.00114	0.316759	0.999795
ENSMUSG00000053080.11	Zfta	1744	0.11389	0.117777	0.966994	0.333547	0.999795
ENSMUSG00000079509.11	Zfx	1406.15	0.0529056	0.109652	0.482486	0.629461	0.999795
ENSMUSG00000021706.15	Zfyve16	230.888	-0.0304614	0.14088	-0.216223	0.828814	0.999795
ENSMUSG00000066440.6	Zfyve26	1543.13	0.1842	0.174613	1.05491	0.291468	0.999795
ENSMUSG00000018820.14	Zfyve27	999.501	-0.0308248	0.0659868	-0.467136	0.640402	0.999795
ENSMUSG00000037224.16	Zfyve28	15.8121	0.423366	0.456897	0.92661	0.354129	0.999795
ENSMUSG00000034557.15	Zfyve9	26.8901	0.319753	0.333819	0.957864	0.338131	0.999795
ENSMUSG00000027582.17	Zgpat	1444.72	0.0551732	0.0756239	0.729574	0.465651	0.999795
ENSMUSG00000051278.13	Zgrf1	889.671	0.0882173	0.086832	1.01595	0.309651	0.999795
ENSMUSG00000022361.15	Zhx1	1777.59	0.0893186	0.0989685	0.902495	0.366794	0.999795
ENSMUSG00000071757.11	Zhx2	758.932	0.136858	0.139001	0.984579	0.324831	0.999795
ENSMUSG00000032368.15	Zic1	6.36319	0.0927069	1.01331	0.0914888	0.927104	0.999795
ENSMUSG00000061524.9	Zic2	6.86974	0.209625	0.85466	0.245273	0.806245	0.999795
ENSMUSG00000041703.8	Zic5	5.02764	-0.133051	0.717958	-0.185318	0.85298	0.999795
ENSMUSG00000029729.13	Zkscan1	1028.09	-0.0312123	0.10918	-0.285879	0.774971	0.999795
ENSMUSG00000029627.13	Zkscan14	297.516	0.0173733	0.11202	0.155091	0.876749	0.999795
ENSMUSG00000038630.9	Zkscan16	116.382	0.31295	0.291218	1.07463	0.282543	0.999795
ENSMUSG00000020472.15	Zkscan17	1998.31	0.125323	0.137633	0.910561	0.362527	0.999795
ENSMUSG00000021327.20	Zkscan3	1350.54	0.0568899	0.116977	0.486336	0.626729	0.999795
ENSMUSG00000055991.16	Zkscan5	296.064	0.117547	0.120162	0.978241	0.327955	0.999795
ENSMUSG00000018347.17	Zkscan6	320.484	-0.0113528	0.124463	-0.0912142	0.927322	0.999795
ENSMUSG00000063488.7	Zkscan7	80.7654	-0.16273	0.283859	-0.573278	0.566457	0.999795
ENSMUSG00000063894.16	Zkscan8	772.05	0.00805493	0.117223	0.0687148	0.945217	0.999795
ENSMUSG00000001383.10	Zmat2	3410.27	-0.00699169	0.0573709	-0.121868	0.903003	0.999795
ENSMUSG00000009076.11	Zmat5	460.221	0.00476141	0.103519	0.0459957	0.963314	0.999795
ENSMUSG00000087535.3	Zmiz1os1	14.547	-0.459344	0.633192	-0.725442	0.468181	0.999795
ENSMUSG00000041164.16	Zmiz2	3798.58	0.00524021	0.0571335	0.0917187	0.926922	0.999795
ENSMUSG00000043207.11	Zmpste24	1661.98	-0.0971057	0.104421	-0.929942	0.352401	0.999795
ENSMUSG00000043872.15	Zmym1	601.071	0.0367088	0.105857	0.346778	0.728758	0.999795
ENSMUSG00000021945.10	Zmym2	1199.57	-0.0221451	0.11687	-0.189485	0.849713	0.999795
ENSMUSG00000031310.17	Zmym3	953.999	0.0486675	0.0720489	0.675479	0.499372	0.999795
ENSMUSG00000042446.17	Zmym4	1096.87	0.0397417	0.0704125	0.564413	0.572473	0.999795
ENSMUSG00000042408.14	Zmym6	405.635	-0.0336722	0.116591	-0.288807	0.772729	0.999795
ENSMUSG00000010044.13	Zmynd10	5.74991	0.441435	0.674389	0.654571	0.512744	0.999795
ENSMUSG00000021156.18	Zmynd11	2029.41	-0.0173473	0.0894037	-0.194033	0.84615	0.999795
ENSMUSG00000026974.12	Zmynd19	3063.37	-0.0295153	0.0845506	-0.349084	0.727026	0.999795
ENSMUSG00000039671.19	Zmynd8	2375.24	0.114738	0.1032	1.11181	0.266221	0.999795
ENSMUSG00000039501.15	Znfx1	671.454	-0.110553	0.101903	-1.08489	0.277972	0.999795
ENSMUSG00000059518.15	Znhit1	753.73	0.0598367	0.0933767	0.64081	0.521646	0.999795
ENSMUSG00000075227.7	Znhit2	517.398	-0.0211912	0.0927428	-0.228494	0.819262	0.999795
ENSMUSG00000020526.13	Znhit3	424.018	0.0686017	0.10792	0.635672	0.52499	0.999795
ENSMUSG00000074182.9	Znhit6	1084.05	0.0196329	0.145052	0.135351	0.892334	0.999795
ENSMUSG00000079478.10	Znrd2	858.826	-0.0582674	0.113854	-0.511774	0.608809	0.999795
ENSMUSG00000058446.15	Znrf2	2054.83	-0.0630935	0.0837714	-0.753163	0.451352	0.999795
ENSMUSG00000041961.15	Znrf3	338.157	0.158189	0.148851	1.06273	0.287904	0.999795
ENSMUSG00000017195.16	Zpbp2	39.6869	-0.0942325	0.293965	-0.320557	0.748546	0.999795
ENSMUSG00000030967.16	Zranb1	1111.62	0.0792261	0.109842	0.721277	0.470739	0.999795
ENSMUSG00000028180.19	Zranb2	3950.22	-0.0561703	0.115953	-0.484422	0.628086	0.999795
ENSMUSG00000036086.17	Zranb3	538.648	0.104683	0.0902714	1.15965	0.24619	0.999795
ENSMUSG00000044068.8	Zrsr1	317.089	0.0142951	0.179469	0.0796523	0.936514	0.999795
ENSMUSG00000031370.13	Zrsr2	986.839	0.0344042	0.0958459	0.358954	0.71963	0.999795
ENSMUSG00000036721.15	Zscan12	210.067	-0.0818049	0.161338	-0.507041	0.612126	0.999795
ENSMUSG00000070822.6	Zscan18	53.1346	0.129684	0.287416	0.451208	0.65184	0.999795
ENSMUSG00000038797.14	Zscan2	188.955	0.240727	0.216549	1.11165	0.266287	0.999795
ENSMUSG00000037017.16	Zscan21	461.11	-0.0485906	0.104789	-0.463701	0.642862	0.999795
ENSMUSG00000054715.12	Zscan22	390.237	-0.0459344	0.10359	-0.443425	0.657458	0.999795
ENSMUSG00000070420.5	Zscan25	391.55	-0.00795119	0.0920092	-0.0864173	0.931135	0.999795
ENSMUSG00000022228.15	Zscan26	820.599	-0.040999	0.0704236	-0.582177	0.560447	0.999795
ENSMUSG00000050619.15	Zscan29	784.168	-0.00578092	0.0857761	-0.0673954	0.946267	0.999795
ENSMUSG00000024274.12	Zscan30	71.1833	0.133112	0.187519	0.709858	0.477792	0.999795
ENSMUSG00000017764.3	Zswim1	249.179	0.0036327	0.119897	0.0302985	0.975829	0.999795
ENSMUSG00000045822.5	Zswim3	157.67	-0.00731809	0.161832	-0.0452204	0.963932	0.999795
ENSMUSG00000035671.7	Zswim4	516.32	-0.0643123	0.151555	-0.424349	0.671311	0.999795
ENSMUSG00000033948.4	Zswim5	13.3057	0.322119	0.468394	0.687708	0.491637	0.999795
ENSMUSG00000032846.13	Zswim6	130.263	0.010676	0.265111	0.04027	0.967878	0.999795
ENSMUSG00000014243.6	Zswim7	83.0635	0.0993539	0.268857	0.369541	0.711724	0.999795
ENSMUSG00000021819.12	Zswim8	1409.04	0.0568991	0.0862867	0.65942	0.509626	0.999795
ENSMUSG00000039531.9	Zup1	520.545	-0.0223459	0.101296	-0.220599	0.825404	0.999795
ENSMUSG00000032264.10	Zw10	1491.25	-0.0301353	0.0572877	-0.526034	0.598865	0.999795
ENSMUSG00000032400.19	Zwilch	1123.38	0.000610729	0.0864737	0.0070626	0.994365	0.999795
ENSMUSG00000019923.15	Zwint	1774	0.0471721	0.0743754	0.634243	0.525922	0.999795
ENSMUSG00000073060.5	Zxda	114.907	-0.205698	0.226339	-0.908806	0.363453	0.999795
ENSMUSG00000073062.4	Zxdb	352.309	0.0650447	0.130954	0.496698	0.619402	0.999795
ENSMUSG00000034430.17	Zxdc	365.652	-0.0271026	0.0892694	-0.303604	0.761429	0.999795
ENSMUSG00000034636.10	Zyg11b	1409.46	0.0396605	0.122524	0.323696	0.746168	0.999795
ENSMUSG00000055670.15	Zzef1	1882.96	0.0699089	0.105703	0.661368	0.508376	0.999795
ENSMUSG00000039068.17	Zzz3	2216.89	-0.0752011	0.109056	-0.689565	0.490468	0.999795
ENSMUSG00000019726.13	Lyst	783.093	-0.000171093	0.185051	-0.000924575	0.999262	0.999796
ENSMUSG00000010376.16	Nedd8	5197.95	9.10558e-05	0.100444	0.000906531	0.999277	0.999796
ENSMUSG00000030494.14	Rhpn2	28.9017	-0.00044079	0.407037	-0.00108292	0.999136	0.999796
ENSMUSG00000033569.18	Adgrb3	21.4261	-5.49236e-05	0.316659	-0.000173447	0.999862	0.999973
ENSMUSG00000079222.3	ENSMUSG00000079222	8.28309	-0.000118091	0.867951	-0.000136057	0.999891	0.999973
ENSMUSG00000054200.8	Ffar4	5.62514	-0.000119869	0.947202	-0.00012655	0.999899	0.999973
ENSMUSG00000046607.7	Hrk	6.58916	-0.000299012	0.920371	-0.000324882	0.999741	0.999973
ENSMUSG00000014980.15	Tsen15	718.324	-5.52465e-05	0.105891	-0.000521728	0.999584	0.999973
ENSMUSG00000055341.11	Zfp457	8.96509	0.000127207	0.485524	0.000262	0.999791	0.999973
ENSMUSG00000071076.9	Jund	5612.08	-1.0732e-06	0.152912	-7.01842e-06	0.999994	0.999994
ENSMUSG00000025277.15	Abhd6	63.1692	-0.264917	0.534578	-0.495562
ENSMUSG00000050022.17	Amz1	138.931	-0.775134	0.593894	-1.30517
ENSMUSG00000021200.15	Asb2	216.523	-0.356755	0.663323	-0.53783
ENSMUSG00000045763.9	Basp1	139.539	-1.91195	0.975085	-1.9608
ENSMUSG00000032556.12	Bfsp2	674.599	-0.980503	0.586106	-1.67291
ENSMUSG00000028392.16	Bspry	28.267	-0.947065	0.70679	-1.33995
ENSMUSG00000031142.18	Cacna1f	16.0564	-1.12369	0.737665	-1.52331
ENSMUSG00000027562.13	Car2	253.091	-1.06771	1.02412	-1.04257
ENSMUSG00000044052.4	Ccr10	22.6027	0.112941	1.02984	0.109669
ENSMUSG00000016756.18	Cmah	957.263	-1.46138	0.896286	-1.63048
ENSMUSG00000009092.6	Derl3	230.78	-0.750746	0.774571	-0.969242
ENSMUSG00000021782.15	Dlg5	35.6806	-3.2832	1.74982	-1.87631
ENSMUSG00000030409.17	Dmpk	26.0468	-1.60706	1.06097	-1.5147
ENSMUSG00000030410.17	Dmwd	117.952	-1.83835	1.06418	-1.72748
ENSMUSG00000031530.7	Dusp4	120.477	-1.79614	1.50493	-1.1935
ENSMUSG00000019960.9	Dusp6	382.07	-0.788201	0.779401	-1.01129
ENSMUSG00000031217.9	Efnb1	304.611	-1.09655	0.613256	-1.78808
ENSMUSG00000038418.8	Egr1	119.206	-0.558748	0.645445	-0.865679
ENSMUSG00000037868.16	Egr2	23.3621	-1.13046	1.0222	-1.1059
ENSMUSG00000038776.14	Ephx1	160.304	-0.777678	0.817728	-0.951024
ENSMUSG00000013089.16	Etv5	311.442	-1.36549	1.05353	-1.29611
ENSMUSG00000083012.10	Fam220a	48.9829	-4.49835	1.38211	-3.25471
ENSMUSG00000025555.15	Farp1	51.08	-0.862844	0.735207	-1.17361
ENSMUSG00000070504.10	Fcrl6	143.581	2.87806	1.24513	2.31146
ENSMUSG00000030849.19	Fgfr2	12.7182	-2.06395	1.47171	-1.40242
ENSMUSG00000037280.13	Galnt6	68.8742	-0.767463	0.608893	-1.26042
ENSMUSG00000022659.14	Gcsam	29.8658	-1.55042	0.896508	-1.7294
ENSMUSG00000040133.3	Gpr176	37.6127	-1.85073	1.01738	-1.81911
ENSMUSG00000000031.18	H19	69.9804	-2.24357	1.41248	-1.58839
ENSMUSG00000063954.8	H2ac19	86.628	0.285828	1.54697	0.184766
ENSMUSG00000067455.6	H4c11	28.3345	0.0684066	0.666488	0.102637
ENSMUSG00000031613.10	Hpgd	39.1312	-2.08034	1.38264	-1.50461
ENSMUSG00000051022.8	Hs3st1	20.3406	-1.67503	1.23263	-1.35891
ENSMUSG00000000732.10	Icosl	89.5142	-2.20429	1.03419	-2.13141
ENSMUSG00000017493.13	Igfbp4	602.71	0.00866535	0.669516	0.0129427
ENSMUSG00000095079.7	Igha	8371.45	-0.0533898	0.941804	-0.0566888
ENSMUSG00000104213.6	Ighd	1935.78	-0.766591	0.562652	-1.36246
ENSMUSG00000087642.4	Ighe	87.5264	0.871068	1.74281	0.499806
ENSMUSG00000094546.2	Ighv1-26	299.48	0.0569449	0.682763	0.0834035
ENSMUSG00000096649.3	Ighv1-31	11.5784	-0.832122	1.0023	-0.830209
ENSMUSG00000093894.2	Ighv1-53	185.077	0.316896	0.709633	0.446563
ENSMUSG00000095589.3	Ighv1-55	770.193	0.830103	0.963252	0.861771
ENSMUSG00000096498.4	Ighv2-5	250.339	-0.471904	1.07685	-0.438226
ENSMUSG00000094951.2	Ighv5-6	279.484	-1.67809	1.11024	-1.51147
ENSMUSG00000095285.3	Ighv5-9	148.582	0.574394	1.0623	0.540708
ENSMUSG00000076501.3	Igkv2-137	110.958	2.61007	1.29381	2.01735
ENSMUSG00000076594.3	Igkv6-13	36.6908	0.608213	0.943617	0.644555
ENSMUSG00000096844.2	Igkv6-14	25.0417	0.691425	1.04071	0.664378
ENSMUSG00000055980.3	Irs1	115.998	-0.371177	0.619396	-0.599257
ENSMUSG00000025780.8	Itih5	176.018	-0.63663	0.543439	-1.17148
ENSMUSG00000079853.6	Klra1	145.586	-0.654917	1.60887	-0.407065
ENSMUSG00000048814.12	Lonrf2	16.5203	-1.72706	1.2359	-1.39741
ENSMUSG00000032818.17	Loxhd1	8.61641	-1.63907	1.29197	-1.26866
ENSMUSG00000024593.16	Megf10	31.7853	-2.80316	1.81876	-1.54124
ENSMUSG00000093278.3	Mir5110	11.7153	2.81119	1.30845	2.14849
ENSMUSG00000000957.12	Mmp14	201.406	-0.671646	0.496111	-1.35382
ENSMUSG00000026566.16	Mpzl1	63.7514	-1.11352	0.657922	-1.69248
ENSMUSG00000022836.12	Mylk	125.579	-0.118912	1.02917	-0.115541
ENSMUSG00000025402.13	Nab2	70.9669	-0.724655	0.685726	-1.05677
ENSMUSG00000036362.3	P2ry13	18.3776	-2.00722	0.92447	-2.17122
ENSMUSG00000023495.14	Pcbp4	211.341	-0.807323	0.512929	-1.57395
ENSMUSG00000020205.9	Phlda1	38.8542	-0.646767	0.77412	-0.835488
ENSMUSG00000030084.12	Plxna1	919.096	-0.385823	0.479195	-0.805148
ENSMUSG00000068417.9	Pnp2	40.5622	-1.51335	0.889197	-1.70193
ENSMUSG00000032827.16	Ppp1r9a	127.944	-0.242635	0.529507	-0.458229
ENSMUSG00000038151.14	Prdm1	34.9339	0.129165	0.599402	0.21549
ENSMUSG00000021411.17	Pxdc1	239.989	-2.15559	1.57964	-1.36461
ENSMUSG00000040594.20	Ranbp17	68.4461	-0.412186	0.69636	-0.591916
ENSMUSG00000038807.20	Rap1gap2	115.948	-0.603561	0.510817	-1.18156
ENSMUSG00000021087.19	Rtn1	50.9955	-2.13285	2.17969	-0.978514
ENSMUSG00000045287.7	Rtn4rl1	52.7422	-1.1429	0.629823	-1.81463
ENSMUSG00000023033.15	Scn8a	186.465	-1.25262	1.50831	-0.83048
ENSMUSG00000022231.11	Sema5a	47.4562	0.268379	0.936602	0.286546
ENSMUSG00000059336.15	Slc14a1	169.822	-0.982337	0.479721	-2.04772
ENSMUSG00000017002.15	Slpi	166.574	-0.315892	0.76122	-0.414982
ENSMUSG00000031906.10	Smpd3	46.0667	-0.659449	0.572499	-1.15188
ENSMUSG00000058297.17	Spock2	35.6123	-0.675595	0.765307	-0.882777
ENSMUSG00000029304.15	Spp1	100.552	-1.46652	1.42541	-1.02884
ENSMUSG00000027351.15	Spred1	252.334	-0.847111	0.887638	-0.954344
ENSMUSG00000024427.8	Spry4	60.2971	-2.25774	2.24869	-1.00402
ENSMUSG00000022747.18	St3gal6	186.144	-1.12077	0.802758	-1.39614
ENSMUSG00000085666.4	Tdg-ps2	93.0048	-0.539558	1.32161	-0.408257
ENSMUSG00000044468.15	Tent5c	186.118	0.106233	0.54166	0.196125
ENSMUSG00000071552.6	Tigit	11.4468	0.236132	0.938272	0.251667
ENSMUSG00000049036.8	Tmem121	21.6156	-0.777098	0.781846	-0.993926
ENSMUSG00000036502.15	Tmem255a	496.829	-0.781282	0.607139	-1.28683
ENSMUSG00000024401.15	Tnf	38.5992	-1.61714	1.36428	-1.18534
ENSMUSG00000026875.15	Traf1	44.5376	-0.551196	0.564023	-0.977258
ENSMUSG00000032554.16	Trf	163.004	-1.11395	0.572297	-1.94646
ENSMUSG00000015599.10	Ttbk1	93.3753	-0.125951	0.952038	-0.132296
ENSMUSG00000031520.7	Vegfc	14.7823	-1.19716	1.08914	-1.09918
ENSMUSG00000086503.5	Xist	8130.99	5.45764	2.78009	1.96312
ENSMUSG00000015597.18	Zfp318	962.241	-0.94861	0.505036	-1.8783
ENSMUSG00000069743.6	Zfp820	53.8984	-0.350353	0.544087	-0.643929
ENSMUSG00000027663.13	Zmat3	524.914	-0.916687	0.784878	-1.16794

### Sheet: all_genes_IgM+_day50
gene_id	gene_name	baseMean	log2FoldChange	lfcSE	stat	pvalue	padj		abslog2(FC)>1	abslog2(FC)>0.5	padj<0,05
ENSMUSG00000029122.12	Evc	183.066	3.03707	0.257866	11.7777	5.0872e-32	6.80719e-28
ENSMUSG00000032360.17	Hcrtr2	138.803	3.26398	0.287256	11.3626	6.42006e-30	4.29534e-26
ENSMUSG00000006575.15	Rundc3a	206.114	2.67994	0.246991	10.8503	1.98688e-27	8.86215e-24
ENSMUSG00000056130.11	Ticam2	541.491	1.26307	0.120504	10.4815	1.05068e-25	3.51478e-22
ENSMUSG00000048905.6	Bnip5	106.337	-2.60709	0.252479	-10.326	5.37748e-25	1.43912e-21
ENSMUSG00000041231.16	Ublcp1	773.156	-0.973782	0.0944854	-10.3062	6.60854e-25	1.47381e-21
ENSMUSG00000025133.10	Ints4	2888.25	0.985631	0.0959519	10.2721	9.40956e-25	1.7987e-21
ENSMUSG00000031402.13	Mpp1	1375.11	0.548075	0.0538232	10.1829	2.36452e-24	3.95496e-21
ENSMUSG00000030790.16	Adm	663.611	1.6483	0.162491	10.1439	3.52588e-24	5.24219e-21
ENSMUSG00000033706.14	Smyd5	1278.09	0.673268	0.06752	9.97138	2.0338e-23	2.61942e-20
ENSMUSG00000103254.2	Ighv1-15	119.39	-2.38237	0.239057	-9.96571	2.15332e-23	2.61942e-20
ENSMUSG00000094872.2	Igkv9-120	561.741	-2.67171	0.2691	-9.9283	3.13546e-23	3.49629e-20
ENSMUSG00000047842.8	Diras2	3278.88	1.81171	0.183514	9.87234	5.48676e-23	5.3049e-20
ENSMUSG00000095787.2	ENSMUSG00000095787	44.2146	9.10466	0.922347	9.87119	5.5503e-23	5.3049e-20
ENSMUSG00000051590.11	Map3k19	120.899	-1.76313	0.178877	-9.85669	6.41273e-23	5.72058e-20
ENSMUSG00000119976.1	ENSMUSG00000119976	73.3377	2.71779	0.287346	9.45823	3.13202e-21	2.61935e-18
ENSMUSG00000089715.13	Cbx6	2910.27	0.986885	0.104995	9.39935	5.49004e-21	4.32131e-18
ENSMUSG00000048612.17	Myof	495.849	-2.90058	0.311631	-9.30775	1.30574e-20	9.70673e-18
ENSMUSG00000076577.3	Igkv8-30	427.955	-2.10128	0.228489	-9.1964	3.70142e-20	2.60678e-17
ENSMUSG00000026458.14	Ppfia4	184.333	-2.77835	0.303469	-9.15532	5.41978e-20	3.4777e-17
ENSMUSG00000036432.9	Siah2	607.886	1.20627	0.131767	9.15456	5.45786e-20	3.4777e-17
ENSMUSG00000076655.3	Ighv4-1	211.705	-2.08354	0.228152	-9.13221	6.71166e-20	4.08222e-17
ENSMUSG00000053113.4	Socs3	143.325	-1.71269	0.188675	-9.07747	1.11124e-19	6.46499e-17
ENSMUSG00000026117.11	Zap70	108.663	-2.42692	0.268783	-9.02929	1.72785e-19	9.6335e-17
ENSMUSG00000030134.12	Rasgef1a	105.207	2.24305	0.249909	8.97545	2.82195e-19	1.51042e-16
ENSMUSG00000051314.12	Ffar2	216.729	-3.46486	0.387929	-8.93169	4.19556e-19	2.15926e-16
ENSMUSG00000120992.1	ENSMUSG00000120992	10982.5	-0.879842	0.0999697	-8.80108	1.35501e-18	6.71535e-16
ENSMUSG00000051727.15	Kctd14	672.254	1.42633	0.162175	8.795	1.43048e-18	6.80391e-16
ENSMUSG00000095497.3	Igkv1-122	94.2349	-2.56083	0.291281	-8.79159	1.47458e-18	6.80391e-16
ENSMUSG00000046280.10	She	101.185	2.54346	0.29138	8.72901	2.5691e-18	1.1459e-15
ENSMUSG00000029570.6	Lfng	638.925	-1.14165	0.131067	-8.71042	3.02754e-18	1.30682e-15
ENSMUSG00000042129.9	Rassf4	6446.1	1.61097	0.185164	8.7002	3.31305e-18	1.35044e-15
ENSMUSG00000105606.2	Igkv2-109	489.977	-1.65222	0.189919	-8.6996	3.33042e-18	1.35044e-15
ENSMUSG00000031398.14	Plxna3	442.478	1.46578	0.169237	8.66112	4.67137e-18	1.83846e-15
ENSMUSG00000056665.3	Them6	1593.16	-1.17091	0.136165	-8.59921	8.02696e-18	3.06882e-15
ENSMUSG00000022584.15	Ly6c2	554.746	-1.96581	0.229901	-8.5507	1.22343e-17	4.54742e-15
ENSMUSG00000094087.2	Ighv1-61	63.7262	-2.65282	0.312135	-8.49896	1.91296e-17	6.91819e-15
ENSMUSG00000041540.17	Sox5	461.899	2.57932	0.304242	8.47786	2.2937e-17	8.07684e-15
ENSMUSG00000042474.7	Fcmr	11274	1.63903	0.193611	8.46559	2.54861e-17	8.74435e-15
ENSMUSG00000024617.17	Camk2a	328.224	-1.83161	0.216454	-8.4619	2.63059e-17	8.79997e-15
ENSMUSG00000019876.16	Pkib	263.597	-2.09707	0.24872	-8.43146	3.41366e-17	1.1141e-14
ENSMUSG00000020227.11	Irak3	199.859	-1.71631	0.20411	-8.40874	4.14431e-17	1.32036e-14
ENSMUSG00000056124.6	B4galt6	305.055	3.1537	0.376856	8.36844	5.8384e-17	1.81683e-14
ENSMUSG00000049191.13	Rtl5	416.671	1.55071	0.185575	8.35623	6.4755e-17	1.96929e-14
ENSMUSG00000025402.13	Nab2	674.624	1.78413	0.215323	8.28583	1.17285e-16	3.48755e-14
ENSMUSG00000020806.16	Rhbdf2	1166.69	-1.0278	0.12442	-8.2607	1.44816e-16	4.21257e-14
ENSMUSG00000050248.12	Evc2	89.9722	3.24556	0.394499	8.22704	1.91894e-16	5.46327e-14
ENSMUSG00000049871.15	Nlrc3	229.302	-2.49917	0.304518	-8.20698	2.26814e-16	6.32291e-14
ENSMUSG00000027246.13	Ell3	686.401	-1.37482	0.167628	-8.20164	2.37128e-16	6.47553e-14
ENSMUSG00000048731.16	Ggnbp1	321.569	-1.86074	0.227165	-8.19114	2.58769e-16	6.92517e-14
ENSMUSG00000038371.16	Sbf2	1129.46	0.813933	0.0995722	8.1743	2.9759e-16	7.80793e-14
ENSMUSG00000020689.5	Itgb3	170.979	-2.10602	0.257869	-8.16702	3.16109e-16	7.98085e-14
ENSMUSG00000035000.9	Dpp4	1681.75	-1.0268	0.125704	-8.16841	3.1249e-16	7.98085e-14
ENSMUSG00000020744.14	Slc25a19	2060.06	1.14256	0.139981	8.16222	3.28926e-16	8.15065e-14
ENSMUSG00000076580.4	Igkv8-27	352.212	-2.27696	0.279469	-8.14742	3.71761e-16	9.0446e-14
ENSMUSG00000017009.4	Sdc4	2066.32	-1.52958	0.188174	-8.12851	4.34583e-16	1.03842e-13
ENSMUSG00000095571.3	Ighv5-17	195.474	-2.31864	0.286882	-8.08223	6.35916e-16	1.49284e-13
ENSMUSG00000050022.17	Amz1	189.523	-1.47406	0.183005	-8.05475	7.96446e-16	1.83746e-13
ENSMUSG00000036959.16	Bcorl1	197.054	1.17738	0.146391	8.04273	8.78608e-16	1.95944e-13
ENSMUSG00000059479.8	B3gnt8	628.639	-2.18504	0.271679	-8.04274	8.78511e-16	1.95944e-13
ENSMUSG00000020120.16	Plek	3013.13	1.18726	0.148553	7.99215	1.32603e-15	2.90435e-13
ENSMUSG00000030122.13	Ptms	2456.71	1.42473	0.178306	7.99034	1.34571e-15	2.90435e-13
ENSMUSG00000030630.17	Fah	361.666	2.40885	0.301983	7.97679	1.50191e-15	3.19002e-13
ENSMUSG00000043885.15	Slc36a4	669.672	0.645451	0.0810334	7.96524	1.64902e-15	3.44775e-13
ENSMUSG00000095105.3	Edaradd	947.731	-2.06188	0.259492	-7.94583	1.92888e-15	3.97082e-13
ENSMUSG00000071226.12	Cecr2	2353.48	0.842102	0.10625	7.92565	2.26957e-15	4.60138e-13
ENSMUSG00000036503.14	Rnf13	1697.57	0.757994	0.0962721	7.87345	3.44981e-15	6.78852e-13
ENSMUSG00000044456.17	Rin3	4640.05	1.41026	0.179083	7.87492	3.4096e-15	6.78852e-13
ENSMUSG00000021451.17	Sema4d	2725.78	-1.07401	0.136738	-7.85447	4.01461e-15	7.78544e-13
ENSMUSG00000026170.7	Cyp27a1	186.562	-2.67371	0.340576	-7.85057	4.14157e-15	7.9169e-13
ENSMUSG00000019960.9	Dusp6	322.539	-1.78789	0.228058	-7.8396	4.51985e-15	8.40002e-13
ENSMUSG00000025809.16	Itgb1	5836.18	1.31197	0.167327	7.84075	4.47865e-15	8.40002e-13
ENSMUSG00000023927.16	Satb1	353.764	-2.03249	0.259495	-7.83247	4.78358e-15	8.76838e-13
ENSMUSG00000027508.16	Pag1	1003.46	-1.25138	0.159888	-7.8266	5.01226e-15	9.06339e-13
ENSMUSG00000021608.16	Lpcat1	1817.65	-0.808329	0.103717	-7.79357	6.514e-15	1.16218e-12
ENSMUSG00000022594.15	Lynx1	2045.94	-1.54726	0.198803	-7.78287	7.08986e-15	1.24828e-12
ENSMUSG00000079563.11	Pglyrp2	165.639	-2.10149	0.271821	-7.73115	1.06579e-14	1.85212e-12
ENSMUSG00000027947.12	Il6ra	1607.98	0.874427	0.113355	7.71404	1.21897e-14	2.09116e-12
ENSMUSG00000095794.3	Igkv6-17	461.838	-2.289	0.296865	-7.71059	1.2524e-14	2.12131e-12
ENSMUSG00000016308.14	Ube2a	1247.55	0.930437	0.120768	7.70431	1.31554e-14	2.2004e-12
ENSMUSG00000078945.11	Naip2	427.811	1.29609	0.16864	7.68556	1.5233e-14	2.51646e-12
ENSMUSG00000040785.20	Ttc3	1514.15	1.19637	0.156024	7.66784	1.7492e-14	2.85439e-12
ENSMUSG00000024669.9	Cd5	568.728	2.37972	0.311049	7.65064	1.99978e-14	3.22398e-12
ENSMUSG00000087150.9	BC064078	487.268	1.29801	0.172556	7.52222	5.38532e-14	8.47777e-12
ENSMUSG00000091491.4	Vmn2r97	43.263	-2.5632	0.340738	-7.52249	5.37411e-14	8.47777e-12
ENSMUSG00000024098.7	Twsg1	2169.55	1.57771	0.210471	7.49608	6.57542e-14	1.02309e-11
ENSMUSG00000040899.15	Ccr6	87.3651	-3.12208	0.417099	-7.48523	7.14201e-14	1.09847e-11
ENSMUSG00000047180.9	Neurl3	511.784	-2.23721	0.299235	-7.47642	7.63748e-14	1.16133e-11
ENSMUSG00000028076.13	Cd1d1	1045.7	-1.28378	0.172278	-7.45181	9.20694e-14	1.38425e-11
ENSMUSG00000020752.12	Recql5	2346.85	1.04874	0.140834	7.44662	9.5761e-14	1.42375e-11
ENSMUSG00000021200.15	Asb2	167.136	-2.90454	0.390181	-7.44408	9.76236e-14	1.4355e-11
ENSMUSG00000095007.2	Igkv12-41	74.1942	-2.14844	0.288712	-7.44146	9.95811e-14	1.44836e-11
ENSMUSG00000036661.15	Dennd3	941.525	-2.08522	0.282335	-7.38564	1.51722e-13	2.18301e-11
ENSMUSG00000033768.18	Nrxn2	284.06	-2.67057	0.362995	-7.35706	1.88001e-13	2.67622e-11
ENSMUSG00000028552.14	Eps15	4087.1	0.87014	0.118389	7.34982	1.9847e-13	2.77016e-11
ENSMUSG00000094164.3	Ighv2-3	75.7457	-2.68367	0.365143	-7.34964	1.98741e-13	2.77016e-11
ENSMUSG00000026024.15	Als2	1311.63	1.73558	0.236279	7.34548	2.05027e-13	2.81902e-11
ENSMUSG00000063931.15	Pepd	1453.39	0.635924	0.0865845	7.34455	2.0646e-13	2.81902e-11
ENSMUSG00000054074.10	Skida1	153.25	1.42946	0.194807	7.33782	2.17097e-13	2.93432e-11
ENSMUSG00000020009.14	Ifngr1	956.553	-0.56443	0.0774068	-7.29173	3.05995e-13	4.09452e-11
ENSMUSG00000093894.2	Ighv1-53	224.334	-2.03764	0.279951	-7.27858	3.37341e-13	4.46926e-11
ENSMUSG00000024065.9	Ehd3	412.723	1.63143	0.224688	7.26088	3.84588e-13	4.99629e-11
ENSMUSG00000024130.17	Abca3	2199.36	1.02675	0.141401	7.26126	3.83497e-13	4.99629e-11
ENSMUSG00000024381.17	Bin1	3435.6	-0.544438	0.0750304	-7.25623	3.98034e-13	5.12124e-11
ENSMUSG00000021366.9	Hivep1	2088.03	0.870908	0.120294	7.23981	4.49314e-13	5.72597e-11
ENSMUSG00000039813.15	Tbc1d2	182.234	-2.46544	0.340695	-7.2365	4.60419e-13	5.81214e-11
ENSMUSG00000033066.18	Gas7	258.82	2.84259	0.39304	7.23233	4.74775e-13	5.93735e-11
ENSMUSG00000060548.14	Tnfrsf19	480.111	2.38115	0.330102	7.21339	5.45745e-13	6.76168e-11
ENSMUSG00000044734.17	Serpinb1a	2131.11	-1.74868	0.242766	-7.20315	5.88352e-13	7.17245e-11
ENSMUSG00000076587.4	Igkv6-20	308.27	-2.20211	0.305727	-7.20286	5.89619e-13	7.17245e-11
ENSMUSG00000009246.15	Trpm5	70.1769	2.38597	0.332454	7.17684	7.13389e-13	8.59988e-11
ENSMUSG00000027540.14	Ptpn1	6540.07	0.748938	0.104893	7.14002	9.33191e-13	1.11491e-10
ENSMUSG00000076596.4	Igkv3-10	125.367	-2.28535	0.320634	-7.1276	1.02136e-12	1.20945e-10
ENSMUSG00000025212.18	Sfxn3	1168.43	1.19212	0.16731	7.12522	1.03913e-12	1.2197e-10
ENSMUSG00000025352.7	Gdf11	367.553	-1.89081	0.265434	-7.12345	1.05256e-12	1.22473e-10
ENSMUSG00000041515.11	Irf8	5068.69	-1.61722	0.227893	-7.09639	1.28054e-12	1.47714e-10
ENSMUSG00000054385.15	Ceacam2	68.0933	-3.62185	0.511422	-7.08191	1.42178e-12	1.62605e-10
ENSMUSG00000073491.12	Ifi213	480.698	-1.67527	0.237166	-7.06371	1.62111e-12	1.83832e-10
ENSMUSG00000034265.9	Zdhhc14	214.896	-1.13854	0.161558	-7.04724	1.825e-12	2.05213e-10
ENSMUSG00000028744.16	Slc66a1	429.57	-0.678419	0.0963324	-7.04248	1.88845e-12	2.10578e-10
ENSMUSG00000033446.8	Lpar6	455.052	-1.34195	0.190807	-7.03302	2.02108e-12	2.23505e-10
ENSMUSG00000021573.16	Tppp	470.449	2.2622	0.321821	7.02935	2.07491e-12	2.27577e-10
ENSMUSG00000026637.15	Traf5	1497.14	-0.866739	0.123631	-7.0107	2.37136e-12	2.57977e-10
ENSMUSG00000024851.15	Pitpnm1	1351.18	-1.0604	0.151303	-7.00843	2.41012e-12	2.6008e-10
ENSMUSG00000032231.15	Anxa2	1510.7	1.71492	0.245106	6.99665	2.62148e-12	2.80624e-10
ENSMUSG00000022636.14	Alcam	213.997	1.58481	0.22663	6.99295	2.69173e-12	2.85857e-10
ENSMUSG00000051228.6	Nyx	130.324	2.20436	0.315889	6.97826	2.98849e-12	3.14874e-10
ENSMUSG00000051000.18	Fhip1a	164.391	2.44613	0.350792	6.97317	3.09885e-12	3.23951e-10
ENSMUSG00000095771.3	Igkv14-111	444.271	-1.70144	0.244096	-6.97038	3.16086e-12	3.27872e-10
ENSMUSG00000031626.19	Sorbs2	58.6763	-2.42386	0.3478	-6.96912	3.18925e-12	3.28272e-10
ENSMUSG00000021699.18	Pde4d	57.1884	-2.73508	0.392827	-6.96255	3.34177e-12	3.41345e-10
ENSMUSG00000017713.10	Tha1	61.6032	-1.81511	0.26085	-6.95845	3.4403e-12	3.48747e-10
ENSMUSG00000038729.25	Pakap	463.513	-2.28643	0.32992	-6.93024	4.20124e-12	4.22683e-10
ENSMUSG00000047419.6	Cmya5	31.2497	-2.2169	0.320022	-6.92736	4.28777e-12	4.28169e-10
ENSMUSG00000050390.13	C77080	153.487	2.2642	0.327518	6.91321	4.73792e-12	4.69616e-10
ENSMUSG00000017652.17	Cd40	1108.26	-1.0094	0.146081	-6.90987	4.85105e-12	4.77293e-10
ENSMUSG00000021460.18	Auh	981.74	0.946645	0.137038	6.90793	4.91788e-12	4.80337e-10
ENSMUSG00000029401.9	Rilpl2	3107.58	0.870812	0.126169	6.90194	5.12957e-12	4.93804e-10
ENSMUSG00000032737.14	Inppl1	1355.35	0.624388	0.0904633	6.90211	5.1234e-12	4.93804e-10
ENSMUSG00000027422.16	Rrbp1	4214.13	-0.462905	0.0670971	-6.89903	5.23605e-12	5.00454e-10
ENSMUSG00000073399.10	Trim40	49.5713	3.32703	0.485114	6.85824	6.97134e-12	6.61585e-10
ENSMUSG00000036931.16	Nfkbid	1481.31	0.946758	0.138148	6.85321	7.22128e-12	6.80478e-10
ENSMUSG00000028047.12	Thbs3	168.003	2.41194	0.35239	6.84451	7.67364e-12	7.16932e-10
ENSMUSG00000038776.14	Ephx1	2040.92	1.48268	0.216647	6.84374	7.71528e-12	7.16932e-10
ENSMUSG00000029322.13	Plac8	15591.7	0.668274	0.0977248	6.83833	8.01232e-12	7.39399e-10
ENSMUSG00000017466.10	Timp2	289.92	1.99475	0.29244	6.82104	9.03856e-12	8.22755e-10
ENSMUSG00000024402.6	Lta	128.145	-1.90452	0.279179	-6.82185	8.98729e-12	8.22755e-10
ENSMUSG00000020111.16	Micu1	1025.62	0.584429	0.0857404	6.81626	9.34413e-12	8.44823e-10
ENSMUSG00000120679.1	ENSMUSG00000120679	92.1777	-3.66979	0.53892	-6.80952	9.79262e-12	8.7943e-10
ENSMUSG00000042364.12	Snx18	1154.52	1.29295	0.191482	6.7523	1.45523e-11	1.29816e-09
ENSMUSG00000076435.4	Acsf2	1488.49	-0.912425	0.13582	-6.71789	1.84375e-11	1.63386e-09
ENSMUSG00000094546.2	Ighv1-26	375.385	-2.14318	0.319817	-6.70126	2.06624e-11	1.81897e-09
ENSMUSG00000031400.11	G6pdx	1377.86	0.537479	0.0802462	6.69788	2.11466e-11	1.84943e-09
ENSMUSG00000032849.15	Abcc4	928.545	0.5147	0.0768984	6.69326	2.18259e-11	1.89644e-09
ENSMUSG00000094652.3	Ighv1-42	41.2108	-3.29876	0.494871	-6.6659	2.6305e-11	2.27088e-09
ENSMUSG00000094787.3	Ighv1-54	67.6659	-2.15	0.322954	-6.65728	2.78941e-11	2.39263e-09
ENSMUSG00000039953.14	Clstn1	394.316	1.67515	0.251687	6.65568	2.8199e-11	2.40339e-09
ENSMUSG00000039497.9	Dse	84.0119	-1.49945	0.22558	-6.6471	2.98926e-11	2.51718e-09
ENSMUSG00000078502.11	Zfp268	795.626	1.32044	0.198652	6.64701	2.99105e-11	2.51718e-09
ENSMUSG00000056498.14	Tmem154	2645.89	1.66982	0.251412	6.64178	3.09925e-11	2.59194e-09
ENSMUSG00000000732.10	Icosl	475.163	-2.8184	0.424504	-6.63927	3.15243e-11	2.62004e-09
ENSMUSG00000001785.14	Pwp1	1335.72	0.423783	0.0638766	6.63441	3.25813e-11	2.69118e-09
ENSMUSG00000037202.7	Prf1	66.0577	-2.36134	0.356196	-6.62934	3.372e-11	2.7571e-09
ENSMUSG00000045362.9	Tnfrsf26	319.792	0.876439	0.132212	6.62902	3.37915e-11	2.7571e-09
ENSMUSG00000055541.19	Lair1	78.783	-2.22371	0.336398	-6.61037	3.83354e-11	3.10889e-09
ENSMUSG00000019943.11	Atp2b1	2821.92	1.0302	0.155923	6.60714	3.91827e-11	3.15846e-09
ENSMUSG00000019189.14	Rnf145	2163.11	-0.760722	0.115243	-6.60103	4.08311e-11	3.27162e-09
ENSMUSG00000032698.16	Lmo2	1216.97	-1.24394	0.188808	-6.58835	4.44756e-11	3.54243e-09
ENSMUSG00000025880.12	Smad7	333.531	-1.24861	0.189874	-6.576	4.83265e-11	3.82637e-09
ENSMUSG00000074417.10	Pira12	206.314	1.6036	0.243949	6.57351	4.91416e-11	3.86802e-09
ENSMUSG00000028347.15	Tmeff1	207.502	2.2034	0.336048	6.55679	5.49773e-11	4.30205e-09
ENSMUSG00000027381.17	Bcl2l11	1647.11	1.17625	0.180144	6.5295	6.59911e-11	5.13387e-09
ENSMUSG00000005540.11	Fcer2a	541.667	-3.00423	0.461336	-6.51202	7.41491e-11	5.7352e-09
ENSMUSG00000023043.8	Krt18	45.4779	2.31069	0.35591	6.49235	8.45089e-11	6.49893e-09
ENSMUSG00000037962.8	Rflna	24.6692	-3.03618	0.46806	-6.48674	8.77118e-11	6.7067e-09
ENSMUSG00000049044.17	Rapgef4	97.6834	-1.78608	0.275572	-6.48135	9.09076e-11	6.91156e-09
ENSMUSG00000062661.7	Ncs1	167.594	1.71945	0.265776	6.46956	9.82906e-11	7.43066e-09
ENSMUSG00000028163.18	Nfkb1	6046.29	0.806628	0.124992	6.45345	1.09331e-10	8.21884e-09
ENSMUSG00000030447.16	Cyfip1	1823.74	1.33778	0.207338	6.45221	1.10232e-10	8.24031e-09
ENSMUSG00000076671.6	Ighv13-2	64.2731	-2.4238	0.37588	-6.44834	1.13079e-10	8.40617e-09
ENSMUSG00000051285.18	Pcmtd1	2140.42	1.02534	0.159246	6.43868	1.20515e-10	8.90943e-09
ENSMUSG00000076576.3	Igkv6-32	468.226	-1.96065	0.304683	-6.43504	1.2344e-10	9.07556e-09
ENSMUSG00000024769.8	Cdc42bpg	368.978	-0.915754	0.142504	-6.42616	1.30869e-10	9.56914e-09
ENSMUSG00000030536.11	Iqgap1	15578.6	0.651984	0.101563	6.4195	1.36722e-10	9.94281e-09
ENSMUSG00000044629.6	Cnrip1	64.6887	2.1104	0.329426	6.40628	1.49111e-10	1.07852e-08
ENSMUSG00000034640.10	Tiparp	610.771	1.05447	0.164685	6.40295	1.524e-10	1.09638e-08
ENSMUSG00000032011.6	Thy1	105.529	-1.08273	0.169421	-6.39077	1.65054e-10	1.18106e-08
ENSMUSG00000028927.7	Padi2	203.681	-1.82651	0.286055	-6.38519	1.71181e-10	1.21839e-08
ENSMUSG00000032788.16	Pdxk	674.703	-0.63549	0.0995944	-6.38079	1.76181e-10	1.24219e-08
ENSMUSG00000056413.17	Adap1	321.314	-1.3563	0.212567	-6.38061	1.76381e-10	1.24219e-08
ENSMUSG00000076680.2	Ighv6-6	168.231	-2.10772	0.330682	-6.37386	1.84334e-10	1.2914e-08
ENSMUSG00000054150.13	Syne3	969.461	0.867993	0.136222	6.37192	1.86678e-10	1.30101e-08
ENSMUSG00000026509.16	Capn2	1489.62	0.884443	0.138833	6.37054	1.8836e-10	1.30593e-08
ENSMUSG00000039512.13	Uhrf1bp1	326.566	0.971722	0.152848	6.35745	2.05125e-10	1.41483e-08
ENSMUSG00000025278.10	Flnb	757.51	1.12494	0.177435	6.34005	2.29694e-10	1.57617e-08
ENSMUSG00000018648.16	Dusp14	30.2286	1.95743	0.308906	6.33665	2.34812e-10	1.60307e-08
ENSMUSG00000032643.13	Fhl3	203.997	1.24224	0.196099	6.33474	2.37738e-10	1.61481e-08
ENSMUSG00000001288.16	Rarg	222.142	2.55977	0.404761	6.32415	2.5463e-10	1.72081e-08
ENSMUSG00000018378.14	Cuedc1	415.152	-1.85518	0.29352	-6.32045	2.60797e-10	1.75363e-08
ENSMUSG00000009647.14	Mcu	669.098	1.36525	0.216306	6.31168	2.76017e-10	1.84669e-08
ENSMUSG00000094088.3	Ighv1-64	347.666	-2.02298	0.320665	-6.30872	2.81356e-10	1.87305e-08
ENSMUSG00000026616.17	Cr2	3129.76	-3.60604	0.571789	-6.30659	2.85245e-10	1.88954e-08
ENSMUSG00000041827.16	Oasl1	224.692	-1.84639	0.293302	-6.29516	3.07083e-10	2.02417e-08
ENSMUSG00000095565.3	Ighv2-9-1	149.753	-2.13505	0.339217	-6.29407	3.09253e-10	2.02849e-08
ENSMUSG00000020178.7	Adora2a	776.241	1.07494	0.170917	6.28924	3.19017e-10	2.08233e-08
ENSMUSG00000021904.7	Sema3g	127.914	-1.40602	0.223605	-6.28798	3.21627e-10	2.08917e-08
ENSMUSG00000032020.16	Ubash3b	439.473	1.85898	0.295727	6.28615	3.25441e-10	2.10373e-08
ENSMUSG00000030538.16	Cib1	1847.6	-1.0316	0.164259	-6.28032	3.37874e-10	2.1736e-08
ENSMUSG00000021493.16	Pdlim7	476.295	0.982915	0.156536	6.27915	3.40434e-10	2.17959e-08
ENSMUSG00000031028.15	Tub	95.585	2.28083	0.364575	6.25613	3.94642e-10	2.51462e-08
ENSMUSG00000040466.17	Blvrb	540.839	-1.11969	0.179166	-6.24947	4.11848e-10	2.61182e-08
ENSMUSG00000002365.11	Snx9	1908.77	0.491794	0.0787452	6.24538	4.2276e-10	2.66837e-08
ENSMUSG00000022105.7	Rb1	1869	0.756151	0.121247	6.23646	4.4759e-10	2.79869e-08
ENSMUSG00000031258.5	Xkrx	565.919	1.89417	0.303707	6.23682	4.46552e-10	2.79869e-08
ENSMUSG00000068105.12	Tnfrsf13c	4948.34	-0.497956	0.0799245	-6.23034	4.65431e-10	2.89672e-08
ENSMUSG00000022528.9	Hes1	839.635	-1.18859	0.190921	-6.22556	4.79835e-10	2.97254e-08
ENSMUSG00000121151.1	ENSMUSG00000121151	549.643	-0.806496	0.129631	-6.22148	4.92497e-10	3.03691e-08
ENSMUSG00000058881.14	Zfp516	862.168	0.911191	0.146476	6.22074	4.9481e-10	3.03718e-08
ENSMUSG00000017386.11	Traf4	818.627	-1.42985	0.229993	-6.21694	5.06929e-10	3.09736e-08
ENSMUSG00000073420.11	Btnl5-ps	30.2633	3.5373	0.569582	6.21034	5.28689e-10	3.21563e-08
ENSMUSG00000024533.18	Spire1	214.373	0.994886	0.160408	6.20222	5.56732e-10	3.37087e-08
ENSMUSG00000030830.19	Itgal	4449.54	0.721748	0.116456	6.19763	5.73211e-10	3.45502e-08
ENSMUSG00000006494.12	Pdk1	1760.4	-0.748334	0.120835	-6.19299	5.90316e-10	3.54216e-08
ENSMUSG00000033538.14	Casp4	549.91	1.59566	0.257828	6.18887	6.0597e-10	3.61986e-08
ENSMUSG00000021686.7	Ap3b1	2215.09	0.357088	0.0577135	6.18725	6.12224e-10	3.64096e-08
ENSMUSG00000002997.16	Prkar2b	1593.84	1.62972	0.263468	6.18565	6.1848e-10	3.6544e-08
ENSMUSG00000007987.13	Ift22	719.288	-1.26104	0.203877	-6.18527	6.19945e-10	3.6544e-08
ENSMUSG00000062585.12	Cnr2	1606.26	-1.06517	0.172284	-6.18267	6.30268e-10	3.69895e-08
ENSMUSG00000071068.8	Treml2	2373.4	-1.35352	0.218977	-6.1811	6.36582e-10	3.71969e-08
ENSMUSG00000091337.4	Eid1	724.431	-0.595584	0.0964603	-6.17439	6.64182e-10	3.8641e-08
ENSMUSG00000104452.2	Ighv8-8	235.036	-1.85205	0.300171	-6.16998	6.82982e-10	3.95627e-08
ENSMUSG00000024782.8	Ak3	1994.79	0.450604	0.0730581	6.16775	6.92668e-10	3.99508e-08
ENSMUSG00000037788.15	Vopp1	76.0989	-1.66915	0.271104	-6.15688	7.41941e-10	4.26091e-08
ENSMUSG00000096780.8	Tmem181b-ps	119.665	-1.26809	0.206161	-6.15095	7.70183e-10	4.4042e-08
ENSMUSG00000019872.14	Smpdl3a	1068.25	1.02981	0.167763	6.13845	8.33288e-10	4.74478e-08
ENSMUSG00000026933.18	Camsap1	924.485	0.692766	0.112907	6.1357	8.47863e-10	4.80731e-08
ENSMUSG00000094322.3	Ighv9-4	35.8177	-3.04217	0.496445	-6.12792	8.90373e-10	5.02704e-08
ENSMUSG00000041143.17	Tmco4	976.823	0.450539	0.0735977	6.12164	9.26176e-10	5.20721e-08
ENSMUSG00000051457.8	Spn	2745.99	0.744856	0.12173	6.1189	9.42229e-10	5.2753e-08
ENSMUSG00000052616.11	Terb1	41.5212	-2.47623	0.404754	-6.11785	9.48437e-10	5.28793e-08
ENSMUSG00000070568.13	Slc6a21	23.9197	-2.97949	0.487351	-6.11364	9.7382e-10	5.40692e-08
ENSMUSG00000076586.3	Igkv8-21	316.517	-1.71666	0.280941	-6.11039	9.93864e-10	5.49541e-08
ENSMUSG00000094117.2	Igkv3-12	148.547	-2.14084	0.350434	-6.10911	1.00187e-09	5.51686e-08
ENSMUSG00000040413.16	Timd2	224.532	2.12248	0.347906	6.10072	1.05589e-09	5.7905e-08
ENSMUSG00000031639.13	Tlr3	93.6958	-2.69482	0.443315	-6.0788	1.21088e-09	6.61337e-08
ENSMUSG00000032556.12	Bfsp2	389.407	-1.10031	0.181041	-6.07767	1.21941e-09	6.6329e-08
ENSMUSG00000023909.5	Paqr4	191.32	1.38882	0.228586	6.07569	1.23458e-09	6.68825e-08
ENSMUSG00000042644.10	Itpr3	4220.37	-0.71128	0.117085	-6.07488	1.24083e-09	6.69499e-08
ENSMUSG00000020846.7	Rflnb	204.895	-2.05744	0.338868	-6.07149	1.26726e-09	6.81015e-08
ENSMUSG00000024675.20	Ms4a4c	869.749	-1.65283	0.272742	-6.06006	1.36071e-09	7.28309e-08
ENSMUSG00000031155.18	Pim2	2145.57	1.40376	0.231887	6.05364	1.41613e-09	7.51955e-08
ENSMUSG00000035168.17	Tanc1	84.0855	-2.02322	0.334211	-6.05371	1.41544e-09	7.51955e-08
ENSMUSG00000104213.6	Ighd	4186.47	-1.13257	0.187627	-6.0363	1.57691e-09	8.34019e-08
ENSMUSG00000017400.11	Stac2	1658.03	-1.30343	0.216036	-6.0334	1.60545e-09	8.45766e-08
ENSMUSG00000020715.10	Ern1	678.285	1.20073	0.199043	6.0325	1.61443e-09	8.47162e-08
ENSMUSG00000057098.15	Ebf1	3621.98	-0.755169	0.125526	-6.01603	1.78743e-09	9.34282e-08
ENSMUSG00000008540.12	Mgst1	407.488	0.625176	0.103975	6.01274	1.82418e-09	9.4978e-08
ENSMUSG00000020566.20	Atp6v1c2	26.0747	2.96524	0.493691	6.00627	1.89841e-09	9.84596e-08
ENSMUSG00000078349.5	AW011738	319.417	-1.77166	0.295332	-5.99888	1.98686e-09	1.02649e-07
ENSMUSG00000001281.11	Itgb7	5746.05	0.585886	0.097819	5.98949	2.10497e-09	1.07918e-07
ENSMUSG00000027863.9	Cd2	5835.26	0.625465	0.104423	5.98974	2.10181e-09	1.07918e-07
ENSMUSG00000036273.16	Lrrk2	1238.55	-2.40987	0.402447	-5.98804	2.12379e-09	1.08467e-07
ENSMUSG00000011008.14	Mcoln2	1904.17	0.87522	0.146524	5.97324	2.32592e-09	1.18208e-07
ENSMUSG00000096074.3	Ighv1-72	310.798	-2.07054	0.346662	-5.9728	2.33219e-09	1.18208e-07
ENSMUSG00000096594.3	Igkv8-19	356.338	-2.93808	0.492035	-5.97128	2.35405e-09	1.18866e-07
ENSMUSG00000052151.13	Plpp2	126.456	1.59285	0.266912	5.96769	2.40641e-09	1.21053e-07
ENSMUSG00000032323.14	Cyp11a1	117.692	2.84886	0.477822	5.96217	2.48917e-09	1.24747e-07
ENSMUSG00000052713.10	Zfp608	352.526	-1.98324	0.332881	-5.95782	2.55629e-09	1.27633e-07
ENSMUSG00000021756.13	Il6st	2245.37	1.51584	0.254611	5.95357	2.6235e-09	1.29784e-07
ENSMUSG00000034157.13	Cipc	995.883	-0.66716	0.112047	-5.95428	2.61225e-09	1.29784e-07
ENSMUSG00000054612.5	Mgmt	208.665	1.4217	0.238809	5.95326	2.62847e-09	1.29784e-07
ENSMUSG00000076540.4	Igkv4-80	59.9936	-2.51779	0.423058	-5.9514	2.65851e-09	1.30785e-07
ENSMUSG00000076547.3	Igkv4-70	140.861	-1.77675	0.298622	-5.94982	2.6844e-09	1.31575e-07
ENSMUSG00000030256.12	Bhlhe41	4415.52	0.950501	0.16025	5.93138	3.004e-09	1.46703e-07
ENSMUSG00000024913.17	Lrp5	88.7193	-1.82502	0.308068	-5.92409	3.1403e-09	1.52801e-07
ENSMUSG00000005057.14	Sh2b2	344.125	0.902087	0.152412	5.91876	3.24378e-09	1.56175e-07
ENSMUSG00000015837.16	Sqstm1	3038.6	0.38734	0.0654432	5.91872	3.24464e-09	1.56175e-07
ENSMUSG00000079808.4	ENSMUSG00000079808	449.278	2.88381	0.487207	5.91905	3.23798e-09	1.56175e-07
ENSMUSG00000042010.17	Acacb	291.359	1.49712	0.253254	5.91152	3.38965e-09	1.62569e-07
ENSMUSG00000032648.15	Pygm	95.0452	-1.49761	0.253498	-5.90777	3.4677e-09	1.65719e-07
ENSMUSG00000039943.17	Plcb4	92.5214	1.60755	0.272459	5.90017	3.63138e-09	1.72923e-07
ENSMUSG00000034245.11	Hdac11	94.9186	-1.20277	0.203879	-5.8994	3.64822e-09	1.73109e-07
ENSMUSG00000020570.16	Sypl	2397.51	0.532379	0.0903277	5.89386	3.77283e-09	1.77761e-07
ENSMUSG00000030269.15	Mtmr14	1402.81	0.620377	0.105254	5.89409	3.76746e-09	1.77761e-07
ENSMUSG00000096464.3	Ighv2-2	198.792	-1.72368	0.292699	-5.88893	3.88705e-09	1.825e-07
ENSMUSG00000094124.6	Ighv1-74	49.4408	-2.21447	0.37621	-5.88625	3.95063e-09	1.84837e-07
ENSMUSG00000022895.17	Ets2	696.376	1.34926	0.22926	5.88526	3.97435e-09	1.85299e-07
ENSMUSG00000049577.16	Zfpm1	2022.2	0.807614	0.137251	5.88422	3.99932e-09	1.85816e-07
ENSMUSG00000023915.6	Tnfrsf21	102.008	-1.52655	0.259575	-5.88094	4.0794e-09	1.88881e-07
ENSMUSG00000060044.9	Tmem26	143.888	-1.07624	0.183121	-5.87721	4.17241e-09	1.92521e-07
ENSMUSG00000020798.15	Spns3	140.338	-1.57698	0.269022	-5.86191	4.57574e-09	2.10405e-07
ENSMUSG00000027663.13	Zmat3	879.805	1.11708	0.190809	5.85442	4.78677e-09	2.19355e-07
ENSMUSG00000022010.20	Tsc22d1	275.095	-1.37846	0.235608	-5.85065	4.89646e-09	2.23616e-07
ENSMUSG00000095351.3	Igkv3-2	354.079	-1.55498	0.266087	-5.84388	5.09987e-09	2.32113e-07
ENSMUSG00000031934.15	Panx1	772.384	-0.508197	0.0870132	-5.84045	5.20593e-09	2.36137e-07
ENSMUSG00000019920.19	Lims1	1930.74	0.441556	0.0757083	5.83233	5.46577e-09	2.46663e-07
ENSMUSG00000048924.15	Ccdc125	478.032	-0.803562	0.137784	-5.83206	5.47485e-09	2.46663e-07
ENSMUSG00000073405.7	H2-T-ps	361.076	0.874698	0.150019	5.83058	5.52334e-09	2.48013e-07
ENSMUSG00000028795.16	Ccdc28b	908.593	1.38505	0.237706	5.82675	5.65179e-09	2.52932e-07
ENSMUSG00000034171.14	Faah	1632.57	1.36441	0.2343	5.82333	5.76858e-09	2.56578e-07
ENSMUSG00000053398.12	Phgdh	6937.61	0.584813	0.100427	5.82324	5.77162e-09	2.56578e-07
ENSMUSG00000095335.3	Igkv3-5	278.149	-2.21129	0.379845	-5.82157	5.82987e-09	2.5831e-07
ENSMUSG00000032661.10	Oas3	263.424	-1.27642	0.219326	-5.81973	5.8943e-09	2.60302e-07
ENSMUSG00000014599.11	Csf1	336.633	1.59202	0.273943	5.81148	6.19211e-09	2.71661e-07
ENSMUSG00000028245.16	Nsmaf	2838.65	0.598817	0.10304	5.81153	6.1906e-09	2.71661e-07
ENSMUSG00000029201.15	Ugdh	1106.33	0.846099	0.14567	5.80832	6.31038e-09	2.75945e-07
ENSMUSG00000029438.10	Bcl7a	3623.8	-0.934406	0.161798	-5.77515	7.68865e-09	3.34522e-07
ENSMUSG00000039585.16	Myo9a	403.886	0.805497	0.139482	5.7749	7.69993e-09	3.34522e-07
ENSMUSG00000117975.2	Itprip	894.76	-0.487408	0.0844262	-5.77319	7.77866e-09	3.36849e-07
ENSMUSG00000098112.9	Bin2	2878.46	0.526021	0.0912072	5.76732	8.05424e-09	3.47658e-07
ENSMUSG00000038058.15	Nod1	866.588	1.63756	0.284153	5.76295	8.26551e-09	3.5563e-07
ENSMUSG00000027907.5	S100a11	2567.75	0.562036	0.097537	5.76229	8.29822e-09	3.55892e-07
ENSMUSG00000025429.10	Pstpip2	1308.29	3.20637	0.556575	5.76089	8.3674e-09	3.57713e-07
ENSMUSG00000032220.11	Myo1e	5690.22	0.851536	0.148144	5.74801	9.03006e-09	3.84813e-07
ENSMUSG00000028028.12	Alpk1	46.7852	1.43006	0.248862	5.74639	9.11706e-09	3.87287e-07
ENSMUSG00000059495.15	Arhgef12	917.565	0.853101	0.148523	5.74391	9.25169e-09	3.91762e-07
ENSMUSG00000059456.14	Ptk2b	3101.44	-0.662171	0.115367	-5.73971	9.484e-09	4.00332e-07
ENSMUSG00000030946.14	Lhpp	254.889	1.23218	0.214846	5.73518	9.74102e-09	4.09889e-07
ENSMUSG00000025888.7	Casp1	1155.61	0.845376	0.147536	5.72997	1.00448e-08	4.21344e-07
ENSMUSG00000028545.14	Bend5	467.288	-0.899156	0.156941	-5.72926	1.00867e-08	4.21783e-07
ENSMUSG00000033287.18	Kctd17	35.9813	1.88342	0.328967	5.72527	1.03271e-08	4.30401e-07
ENSMUSG00000040943.13	Tet2	1373.2	1.01432	0.177181	5.72477	1.03572e-08	4.30401e-07
ENSMUSG00000026309.15	Ilkap	1769.87	0.633121	0.110755	5.71639	1.08813e-08	4.50784e-07
ENSMUSG00000074575.5	Kcng1	55.5252	-1.83323	0.320826	-5.7141	1.10288e-08	4.55483e-07
ENSMUSG00000025340.15	Rabgef1	614.458	0.643133	0.112593	5.71203	1.11637e-08	4.59635e-07
ENSMUSG00000032434.10	Cmtm6	2951.24	0.442043	0.0774156	5.71001	1.12972e-08	4.63705e-07
ENSMUSG00000071454.14	Dtnb	565.517	0.72317	0.12679	5.70367	1.17252e-08	4.79802e-07
ENSMUSG00000048827.13	Pkd1l3	399.555	0.841548	0.147645	5.69981	1.19944e-08	4.87831e-07
ENSMUSG00000076552.4	Igkv4-61	94.623	-1.88914	0.331419	-5.70015	1.19705e-08	4.87831e-07
ENSMUSG00000074918.5	Inafm2	532.219	-0.836313	0.146743	-5.69917	1.2039e-08	4.88163e-07
ENSMUSG00000020589.18	Cyria	903.994	1.01496	0.17819	5.69592	1.2271e-08	4.96066e-07
ENSMUSG00000072949.7	Acot1	42.2309	-1.65568	0.290842	-5.69273	1.25026e-08	5.03906e-07
ENSMUSG00000071042.13	Rasgrp3	526.552	-1.54725	0.271845	-5.69168	1.25798e-08	5.05496e-07
ENSMUSG00000051650.12	B3gnt2	3194.59	0.57009	0.100183	5.69049	1.26675e-08	5.07496e-07
ENSMUSG00000028602.13	Tnfrsf8	258.694	2.88838	0.507859	5.68737	1.29014e-08	5.15325e-07
ENSMUSG00000007908.15	Hmgcll1	54.3671	-1.9682	0.346166	-5.68572	1.3026e-08	5.15684e-07
ENSMUSG00000027985.15	Lef1	351.437	1.1627	0.204473	5.68631	1.29813e-08	5.15684e-07
ENSMUSG00000036502.15	Tmem255a	112.409	-2.01071	0.353626	-5.68597	1.3007e-08	5.15684e-07
ENSMUSG00000038811.14	Gngt2	767.363	-0.774349	0.136316	-5.68055	1.34259e-08	5.29947e-07
ENSMUSG00000042106.6	Inka1	80.3147	-1.70488	0.300286	-5.67754	1.36644e-08	5.37773e-07
ENSMUSG00000095200.3	Ighv1-7	149.166	-2.3568	0.415662	-5.66999	1.42808e-08	5.60387e-07
ENSMUSG00000029121.17	Crmp1	219.939	1.15321	0.203542	5.6657	1.46425e-08	5.72898e-07
ENSMUSG00000038366.16	Lasp1	1531.8	0.489064	0.0864127	5.65963	1.51704e-08	5.91821e-07
ENSMUSG00000004952.14	Rasa4	230.358	-1.73581	0.306955	-5.65494	1.55899e-08	6.0466e-07
ENSMUSG00000026478.15	Lamc1	929.92	0.55731	0.098552	5.65498	1.55865e-08	6.0466e-07
ENSMUSG00000020097.15	Sgpl1	1926.96	0.693031	0.122581	5.65364	1.57082e-08	6.0749e-07
ENSMUSG00000015314.11	Slamf6	1710.51	-0.628151	0.111131	-5.65235	1.58271e-08	6.10326e-07
ENSMUSG00000057335.12	Cep170	1764.14	0.614055	0.108681	5.65006	1.60391e-08	6.16721e-07
ENSMUSG00000001036.18	Epn2	323.286	0.609425	0.107887	5.64875	1.61615e-08	6.19649e-07
ENSMUSG00000043110.3	Lrrn4	99.8487	-1.8834	0.333487	-5.64759	1.6271e-08	6.20292e-07
ENSMUSG00000068744.13	Psrc1	477.232	1.05624	0.187023	5.64765	1.62656e-08	6.20292e-07
ENSMUSG00000017760.17	Ctsa	2635.47	-0.626601	0.111162	-5.63683	1.73208e-08	6.58437e-07
ENSMUSG00000031933.18	Izumo1r	37.0621	1.82711	0.324668	5.62762	1.82716e-08	6.92613e-07
ENSMUSG00000096844.2	Igkv6-14	37.9571	-1.86334	0.331838	-5.61521	1.96324e-08	7.42092e-07
ENSMUSG00000037849.9	Ifi206	532.124	-1.03659	0.184661	-5.6135	1.98273e-08	7.4735e-07
ENSMUSG00000039377.8	Hlx	97.0286	-1.88707	0.336426	-5.60916	2.03315e-08	7.64201e-07
ENSMUSG00000041268.18	Dmxl2	752.421	2.56028	0.456537	5.60804	2.04627e-08	7.66979e-07
ENSMUSG00000027177.15	Hipk3	1847.48	0.56162	0.100158	5.60736	2.05435e-08	7.67857e-07
ENSMUSG00000000317.12	Bcl6b	33.1501	1.80313	0.321765	5.60386	2.09627e-08	7.81343e-07
ENSMUSG00000072568.5	Lratd2	188.473	-1.97313	0.352171	-5.60277	2.10948e-08	7.84082e-07
ENSMUSG00000021306.12	Gpr137b	1491.31	0.835039	0.149247	5.595	2.20618e-08	8.17752e-07
ENSMUSG00000038543.14	BC028528	437.569	-0.631572	0.112896	-5.5943	2.21508e-08	8.18783e-07
ENSMUSG00000030341.18	Tnfrsf1a	90.1864	1.94575	0.348374	5.58524	2.33378e-08	8.60283e-07
ENSMUSG00000022971.19	Ifnar2	774.222	-0.476767	0.0854589	-5.5789	2.42039e-08	8.8976e-07
ENSMUSG00000018909.16	Arrb1	1182.72	0.925677	0.165956	5.57785	2.4351e-08	8.92716e-07
ENSMUSG00000031608.14	Galnt7	1535.72	0.642303	0.11522	5.57459	2.48111e-08	9.07097e-07
ENSMUSG00000022996.16	Wnt10b	180.524	1.88325	0.338076	5.57048	2.54033e-08	9.26217e-07
ENSMUSG00000029053.17	Prkcz	517.115	1.34821	0.242118	5.56842	2.57057e-08	9.34695e-07
ENSMUSG00000024712.10	Rfk	1866.42	0.377073	0.0677293	5.56735	2.5864e-08	9.37905e-07
ENSMUSG00000026556.16	Vangl2	302.412	-1.53085	0.275087	-5.56497	2.62201e-08	9.48247e-07
ENSMUSG00000032340.9	Neo1	101.877	1.39248	0.250332	5.56254	2.65882e-08	9.56389e-07
ENSMUSG00000071203.7	Naip5	532.628	1.25523	0.225644	5.56291	2.65315e-08	9.56389e-07
ENSMUSG00000020886.18	Dlg4	108.458	1.8198	0.327254	5.56082	2.68508e-08	9.63245e-07
ENSMUSG00000045404.17	Kcnk13	96.2107	-2.19135	0.394114	-5.5602	2.69459e-08	9.64072e-07
ENSMUSG00000032547.13	Ryk	571.028	1.39807	0.251814	5.55199	2.82433e-08	1.0078e-06
ENSMUSG00000025757.14	Hspa4l	327.361	0.82654	0.149031	5.54611	2.92089e-08	1.03948e-06
ENSMUSG00000026393.11	Nek7	2990.96	0.554101	0.0999832	5.54195	2.99127e-08	1.0617e-06
ENSMUSG00000029314.15	Gpat3	219.476	-1.51303	0.273053	-5.54116	3.00477e-08	1.06367e-06
ENSMUSG00000036106.16	Prr5	2476.42	-0.442808	0.0799849	-5.53614	3.09208e-08	1.09169e-06
ENSMUSG00000053931.12	Cnn3	2564.45	-2.01656	0.364496	-5.53247	3.15755e-08	1.11187e-06
ENSMUSG00000030427.18	Lilra6	160.079	1.4579	0.263799	5.52654	3.26604e-08	1.14706e-06
ENSMUSG00000064141.15	Zfp69	128.261	1.27297	0.230443	5.52403	3.31305e-08	1.16052e-06
ENSMUSG00000035640.19	Cbarp	274.361	1.68827	0.306353	5.51086	3.57095e-08	1.24759e-06
ENSMUSG00000019461.13	Plscr3	554.387	-0.963876	0.17494	-5.50974	3.59356e-08	1.25222e-06
ENSMUSG00000050075.9	Gpr171	184.126	-1.36452	0.247806	-5.50643	3.66185e-08	1.27271e-06
ENSMUSG00000096336.3	Igkv1-135	937.855	-2.24457	0.407717	-5.50521	3.68724e-08	1.27821e-06
ENSMUSG00000034522.11	Zfp395	1312.23	0.903122	0.164105	5.50333	3.72692e-08	1.28863e-06
ENSMUSG00000041977.19	Arhgef11	680.861	0.552739	0.100535	5.49797	3.84192e-08	1.32497e-06
ENSMUSG00000025077.15	Dclre1a	196.002	0.900591	0.163938	5.49348	3.94086e-08	1.3556e-06
ENSMUSG00000040447.16	Spns2	180.901	-1.23735	0.225508	-5.48695	4.08925e-08	1.40303e-06
ENSMUSG00000026011.14	Ctla4	111.393	2.57064	0.468714	5.48446	4.14741e-08	1.41935e-06
ENSMUSG00000025742.6	Prps2	4524.19	0.412955	0.0753711	5.47896	4.27832e-08	1.46041e-06
ENSMUSG00000026158.12	Ogfrl1	385.874	-1.47467	0.269249	-5.47699	4.32616e-08	1.47299e-06
ENSMUSG00000095700.3	Ighv10-3	153.406	-1.96155	0.35824	-5.47554	4.36192e-08	1.48139e-06
ENSMUSG00000034591.6	Slc41a2	54.5159	-1.7303	0.316044	-5.47487	4.37823e-08	1.48317e-06
ENSMUSG00000037239.9	Spred3	59.8693	2.12424	0.388598	5.46642	4.59208e-08	1.55168e-06
ENSMUSG00000034187.19	Nsf	1691.6	0.428944	0.0784831	5.46543	4.61789e-08	1.55647e-06
ENSMUSG00000032184.6	Lysmd2	382.387	1.52909	0.279859	5.46378	4.66091e-08	1.56703e-06
ENSMUSG00000096150.2	Ighv1-85	33.8247	-1.80945	0.331213	-5.4631	4.67889e-08	1.56913e-06
ENSMUSG00000019796.13	Lrp11	78.6074	1.68092	0.307766	5.46169	4.71632e-08	1.57773e-06
ENSMUSG00000073678.5	Pgap1	938.121	0.971162	0.177888	5.4594	4.77745e-08	1.59419e-06
ENSMUSG00000038733.15	Wdr26	5016.42	0.495637	0.0908228	5.45719	4.83732e-08	1.61015e-06
ENSMUSG00000043079.18	Synpo	106.868	2.6005	0.476634	5.45598	4.87043e-08	1.61715e-06
ENSMUSG00000026797.17	Stxbp1	221.634	-1.41341	0.259307	-5.45073	5.01644e-08	1.65791e-06
ENSMUSG00000076695.8	Ighv1-18	176.951	-2.11461	0.387954	-5.45067	5.01797e-08	1.65791e-06
ENSMUSG00000039191.13	Rbpj	1274.72	0.729319	0.133817	5.45011	5.03378e-08	1.65904e-06
ENSMUSG00000025141.4	Myadml2	63.3638	-1.29363	0.237456	-5.44789	5.0972e-08	1.67581e-06
ENSMUSG00000076677.2	Ighv6-3	188.376	-2.16469	0.397543	-5.44517	5.17567e-08	1.69744e-06
ENSMUSG00000031827.14	Cotl1	10073.2	-0.478403	0.0879051	-5.44227	5.26071e-08	1.72111e-06
ENSMUSG00000021990.17	Spata13	1142.44	-0.710198	0.130554	-5.43987	5.33195e-08	1.73593e-06
ENSMUSG00000120318.1	ENSMUSG00000120318	55.9758	-1.99367	0.366472	-5.44017	5.32311e-08	1.73593e-06
ENSMUSG00000026918.17	Brd3	1988.51	-0.455695	0.0837835	-5.43896	5.35932e-08	1.74061e-06
ENSMUSG00000031506.12	Ptpn7	2257.37	0.569047	0.104684	5.43588	5.45269e-08	1.76665e-06
ENSMUSG00000022914.18	Brwd1	2771.73	-1.13441	0.208713	-5.43527	5.47124e-08	1.76837e-06
ENSMUSG00000120674.1	ENSMUSG00000120674	124.157	-0.867816	0.159852	-5.42885	5.67173e-08	1.82876e-06
ENSMUSG00000025231.18	Sufu	1330.75	-0.588504	0.108525	-5.42278	5.86804e-08	1.87857e-06
ENSMUSG00000028191.12	Bcl10	1531.46	0.440628	0.0812466	5.42334	5.84965e-08	1.87857e-06
ENSMUSG00000068220.7	Lgals1	2616.46	0.770266	0.142043	5.42277	5.86833e-08	1.87857e-06
ENSMUSG00000020758.16	Itgb4	48.7016	-2.14475	0.395836	-5.41828	6.01758e-08	1.92175e-06
ENSMUSG00000024064.15	Galnt14	224.149	-1.73172	0.320407	-5.40477	6.48922e-08	2.06744e-06
ENSMUSG00000026812.17	Tsc1	1345.83	0.581257	0.107618	5.40109	6.62372e-08	2.10527e-06
ENSMUSG00000032186.16	Tmod2	159.572	2.16055	0.400833	5.39016	7.03931e-08	2.22789e-06
ENSMUSG00000068740.15	Celsr2	188.78	-1.38992	0.257866	-5.39008	7.04279e-08	2.22789e-06
ENSMUSG00000096452.3	Ighv1-77	40.8209	-2.05055	0.380607	-5.38756	7.14205e-08	2.25396e-06
ENSMUSG00000006310.11	Zbtb32	4318.71	2.5474	0.473672	5.37799	7.53236e-08	2.37154e-06
ENSMUSG00000054263.13	Lifr	259.071	-1.52642	0.284081	-5.37318	7.7362e-08	2.43e-06
ENSMUSG00000031133.13	Arhgef6	3824.76	0.421946	0.0785528	5.3715	7.80852e-08	2.4414e-06
ENSMUSG00000033721.17	Vav3	143.244	1.23249	0.22945	5.37149	7.80897e-08	2.4414e-06
ENSMUSG00000004667.19	Polr2e	2448.32	0.436506	0.081294	5.36948	7.8966e-08	2.46304e-06
ENSMUSG00000015766.15	Eps8	436.619	-1.28572	0.240311	-5.35022	8.78473e-08	2.73368e-06
ENSMUSG00000032690.17	Oas2	522.937	-1.3789	0.258172	-5.34101	9.24284e-08	2.86957e-06
ENSMUSG00000037347.8	Chst7	276.17	1.26063	0.236139	5.33852	9.371e-08	2.90262e-06
ENSMUSG00000026721.17	Rabgap1l	3961.95	0.490336	0.0918757	5.33695	9.45241e-08	2.92108e-06
ENSMUSG00000039195.5	Bbln	271.239	-0.672999	0.126237	-5.33124	9.75419e-08	3.00739e-06
ENSMUSG00000047368.5	Abhd17b	2857.98	0.613601	0.115116	5.3303	9.80506e-08	3.01613e-06
ENSMUSG00000021065.17	Fut8	646.528	0.806129	0.151331	5.32693	9.98855e-08	3.06552e-06
ENSMUSG00000031239.6	Itm2a	40.2575	-1.79049	0.336214	-5.32544	1.0071e-07	3.08375e-06
ENSMUSG00000022197.17	Pdzd2	979.63	1.10826	0.208761	5.30873	1.10389e-07	3.37242e-06
ENSMUSG00000035208.17	Slfn8	994.004	-0.873268	0.164741	-5.30087	1.15253e-07	3.51047e-06
ENSMUSG00000037443.14	Cep85	9183.51	-0.677226	0.127764	-5.30058	1.15433e-07	3.51047e-06
ENSMUSG00000022263.11	Trio	808.271	1.38265	0.260958	5.29837	1.1684e-07	3.54041e-06
ENSMUSG00000030124.3	Lag3	60.3615	2.46511	0.465274	5.29821	1.16947e-07	3.54041e-06
ENSMUSG00000028378.7	Ptgr1	664.676	-1.00643	0.189993	-5.29717	1.17612e-07	3.55251e-06
ENSMUSG00000052397.9	Ezr	14375.7	0.346857	0.0654901	5.29634	1.1815e-07	3.56073e-06
ENSMUSG00000024270.12	Slc39a6	784.059	-0.628751	0.118849	-5.29034	1.22088e-07	3.67113e-06
ENSMUSG00000032175.12	Tyk2	2122.86	0.608889	0.115105	5.28984	1.22424e-07	3.673e-06
ENSMUSG00000030745.10	Il21r	911.501	-1.10176	0.208457	-5.28534	1.25473e-07	3.75606e-06
ENSMUSG00000050592.9	Fam78a	1084.39	-0.513416	0.0972039	-5.28185	1.27889e-07	3.81982e-06
ENSMUSG00000032028.16	Nxpe2	764.235	1.03836	0.196732	5.27803	1.30578e-07	3.89145e-06
ENSMUSG00000015094.17	Npdc1	30.827	2.73555	0.518553	5.27536	1.32492e-07	3.93973e-06
ENSMUSG00000026623.17	Lpgat1	3330.51	0.495367	0.0939542	5.27243	1.34628e-07	3.99436e-06
ENSMUSG00000047123.9	Ticam1	860.26	0.751366	0.142659	5.26686	1.38778e-07	4.10839e-06
ENSMUSG00000035232.9	Pdk3	550.045	0.59906	0.113828	5.26286	1.41835e-07	4.1896e-06
ENSMUSG00000039697.17	Ncoa7	508.809	0.779308	0.148111	5.26164	1.42777e-07	4.20816e-06
ENSMUSG00000017715.12	Pgs1	735.791	-0.435845	0.0828982	-5.25759	1.45952e-07	4.28215e-06
ENSMUSG00000061143.16	Maml3	102.824	-2.06737	0.393232	-5.25739	1.46117e-07	4.28215e-06
ENSMUSG00000076501.3	Igkv2-137	88.7398	-2.0665	0.393079	-5.25722	1.46248e-07	4.28215e-06
ENSMUSG00000035397.9	Klf16	880.354	0.483797	0.0920953	5.25322	1.49463e-07	4.36673e-06
ENSMUSG00000097039.10	Pvt1	362.562	0.827837	0.157616	5.25226	1.50246e-07	4.38004e-06
ENSMUSG00000070304.13	Scn2b	28.3934	-1.88451	0.359125	-5.24749	1.54181e-07	4.485e-06
ENSMUSG00000076598.4	Igkv3-7	117.998	-2.09415	0.399106	-5.24709	1.5452e-07	4.48512e-06
ENSMUSG00000096078.3	Ighv1-62-2	96.1977	-2.72827	0.520098	-5.24568	1.55703e-07	4.50966e-06
ENSMUSG00000049892.8	Rasd1	30.9329	1.77265	0.338482	5.23707	1.63145e-07	4.71499e-06
ENSMUSG00000021185.17	Dglucy	759.833	0.773757	0.147768	5.23631	1.63815e-07	4.72415e-06
ENSMUSG00000026807.9	Ak8	53.6049	1.76267	0.336727	5.2347	1.65252e-07	4.75534e-06
ENSMUSG00000032420.9	Nt5e	676.123	2.51784	0.481227	5.23214	1.67562e-07	4.81149e-06
ENSMUSG00000029275.19	Gfi1	258.469	0.577464	0.110405	5.23041	1.69134e-07	4.8462e-06
ENSMUSG00000029763.18	Exoc4	1343.09	0.512049	0.0980951	5.21993	1.78989e-07	5.11764e-06
ENSMUSG00000078942.11	Naip6	534.048	1.20588	0.231072	5.21866	1.80227e-07	5.14203e-06
ENSMUSG00000030793.5	Pycard	1549.86	0.462989	0.0887326	5.2178	1.81065e-07	5.14402e-06
ENSMUSG00000094094.3	Igkv5-45	63.8066	-2.6739	0.512423	-5.21815	1.80724e-07	5.14402e-06
ENSMUSG00000028460.7	Sit1	126.903	-0.952473	0.182655	-5.21461	1.84203e-07	5.22207e-06
ENSMUSG00000021411.17	Pxdc1	227.851	-2.94431	0.564936	-5.21176	1.8706e-07	5.29187e-06
ENSMUSG00000095210.3	Ighv5-9-1	97.2165	-1.68389	0.323139	-5.21105	1.8778e-07	5.30101e-06
ENSMUSG00000073481.10	Mtarc2	1933.24	-0.439	0.0842588	-5.21014	1.887e-07	5.31577e-06
ENSMUSG00000026415.12	Fcamr	116.263	2.13359	0.409582	5.20919	1.89664e-07	5.32416e-06
ENSMUSG00000027843.14	Ptpn22	3014.2	1.76221	0.338297	5.20907	1.89793e-07	5.32416e-06
ENSMUSG00000031513.9	Leprotl1	548.699	0.755051	0.145393	5.19315	2.0676e-07	5.77591e-06
ENSMUSG00000079605.6	Zbtb9	513.069	0.786486	0.151443	5.19327	2.06637e-07	5.77591e-06
ENSMUSG00000029094.13	Afap1	88.7548	-1.99005	0.383397	-5.19057	2.09653e-07	5.84452e-06
ENSMUSG00000040760.12	Appl1	1672.95	0.497873	0.0959677	5.18792	2.12652e-07	5.9158e-06
ENSMUSG00000094356.3	Igkv8-28	170.236	-1.94364	0.375451	-5.17682	2.25696e-07	6.26564e-06
ENSMUSG00000026809.16	Spaca9	50.8115	1.59357	0.308015	5.17369	2.29515e-07	6.35848e-06
ENSMUSG00000024042.8	Sik1	2922.24	0.778497	0.150614	5.16881	2.35592e-07	6.51335e-06
ENSMUSG00000064267.14	Hvcn1	4060.41	-0.745074	0.144341	-5.1619	2.44454e-07	6.73847e-06
ENSMUSG00000076532.4	Igkv4-91	100.631	-2.32772	0.450962	-5.16168	2.44742e-07	6.73847e-06
ENSMUSG00000040270.17	Bach2	1642.62	-0.983554	0.190566	-5.16122	2.45344e-07	6.74118e-06
ENSMUSG00000041408.19	Wapl	2084.92	0.819193	0.158864	5.15656	2.51528e-07	6.89692e-06
ENSMUSG00000029313.19	Aff1	4984.46	0.537012	0.104222	5.1526	2.56906e-07	7.02997e-06
ENSMUSG00000031146.7	Plp2	3940.88	0.45861	0.0890333	5.151	2.59105e-07	7.07569e-06
ENSMUSG00000021236.17	Entpd5	1325.94	-0.553044	0.107403	-5.14922	2.61579e-07	7.12868e-06
ENSMUSG00000024169.17	Ift140	1558.71	-0.711832	0.138329	-5.14594	2.6618e-07	7.22466e-06
ENSMUSG00000079339.8	Ifit1bl1	148.152	-0.72539	0.140953	-5.14631	2.65662e-07	7.22466e-06
ENSMUSG00000020580.11	Rock2	2180.79	0.650556	0.126471	5.1439	2.69091e-07	7.28888e-06
ENSMUSG00000093861.3	Igkv1-110	2146.76	-1.9335	0.37593	-5.14324	2.70043e-07	7.2999e-06
ENSMUSG00000032577.17	Mapkapk3	1090.02	0.575301	0.11188	5.14213	2.71637e-07	7.32818e-06
ENSMUSG00000036606.18	Plxnb2	1964.14	-1.17677	0.228903	-5.14092	2.73399e-07	7.36088e-06
ENSMUSG00000045672.16	Col27a1	133.532	-2.04332	0.397505	-5.14036	2.74217e-07	7.36807e-06
ENSMUSG00000006782.17	Cnp	8515.58	0.456438	0.0888744	5.13577	2.80995e-07	7.53505e-06
ENSMUSG00000053617.13	Sh3pxd2a	1072.04	-0.960421	0.187023	-5.13531	2.81687e-07	7.5385e-06
ENSMUSG00000022519.15	Srl	90.9312	-1.3564	0.264309	-5.13187	2.86878e-07	7.66211e-06
ENSMUSG00000076583.2	Igkv8-24	195.177	-1.84681	0.3599	-5.13144	2.87539e-07	7.66447e-06
ENSMUSG00000026914.16	Psmd14	2218.43	0.459723	0.0896585	5.12748	2.93643e-07	7.81161e-06
ENSMUSG00000078763.3	Slfn1	101.022	-1.47551	0.287947	-5.12422	2.98767e-07	7.93215e-06
ENSMUSG00000028944.15	Prkag2	723.013	0.413138	0.0806895	5.1201	3.05372e-07	8.09145e-06
ENSMUSG00000049516.10	Spty2d1	1231.99	0.43379	0.084735	5.11937	3.06566e-07	8.10703e-06
ENSMUSG00000021362.8	Gcm2	177.117	2.00974	0.392716	5.11755	3.09527e-07	8.1692e-06
ENSMUSG00000030657.12	Xylt1	912.221	0.619464	0.121087	5.11586	3.12314e-07	8.22652e-06
ENSMUSG00000032657.16	Fam189b	227.04	-0.925796	0.181035	-5.11392	3.15542e-07	8.29499e-06
ENSMUSG00000038143.17	Stox2	170.249	1.34692	0.263403	5.11355	3.16153e-07	8.29499e-06
ENSMUSG00000013846.11	St3gal1	4713.4	0.680324	0.133167	5.10881	3.24187e-07	8.45655e-06
ENSMUSG00000022565.16	Plec	6258.13	0.773208	0.15137	5.10807	3.25471e-07	8.45655e-06
ENSMUSG00000026627.8	Pacc1	781.429	-0.596565	0.116766	-5.10908	3.23735e-07	8.45655e-06
ENSMUSG00000094951.2	Ighv5-6	62.5847	-2.67294	0.523238	-5.10845	3.24818e-07	8.45655e-06
ENSMUSG00000096670.2	Ighv2-6	78.7505	-2.17928	0.426615	-5.10832	3.25041e-07	8.45655e-06
ENSMUSG00000026276.21	Septin2	861.211	0.479603	0.0939061	5.10726	3.26856e-07	8.47608e-06
ENSMUSG00000070822.6	Zscan18	69.9609	1.04967	0.205702	5.10285	3.34575e-07	8.65948e-06
ENSMUSG00000019843.15	Fyn	734.521	-0.544399	0.106808	-5.09701	3.45059e-07	8.91358e-06
ENSMUSG00000016256.11	Ctsz	8854.83	-0.386964	0.0759427	-5.09547	3.47883e-07	8.96923e-06
ENSMUSG00000020986.14	Sec23a	594.777	0.493247	0.0969187	5.08928	3.59425e-07	9.24187e-06
ENSMUSG00000024737.3	Slc15a3	693.357	1.01829	0.200094	5.08906	3.5984e-07	9.24187e-06
ENSMUSG00000020134.14	Peli1	756.308	-0.538733	0.105985	-5.08308	3.71356e-07	9.51938e-06
ENSMUSG00000028278.15	Rragd	39.9495	-1.52158	0.29955	-5.07955	3.78337e-07	9.6798e-06
ENSMUSG00000042439.14	Zfp532	27.7966	-2.73452	0.538682	-5.07633	3.84802e-07	9.8264e-06
ENSMUSG00000021490.12	Slc34a1	124.875	-1.49049	0.293651	-5.07573	3.86012e-07	9.83852e-06
ENSMUSG00000034247.10	Plekhm1	1360.58	-0.476962	0.0939895	-5.07464	3.8824e-07	9.8765e-06
ENSMUSG00000005087.18	Cd44	2685.31	0.647162	0.127709	5.06747	4.03132e-07	1.0235e-05
ENSMUSG00000024425.5	Ndfip1	2631.61	0.496377	0.0979603	5.06713	4.03863e-07	1.0235e-05
ENSMUSG00000026074.16	Map4k4	3054.39	0.390894	0.0771973	5.06358	4.11456e-07	1.04077e-05
ENSMUSG00000028698.14	Pik3r3	86.6539	-1.39587	0.275721	-5.06262	4.13538e-07	1.04407e-05
ENSMUSG00000051748.3	Wfdc21	311.382	-1.87034	0.369815	-5.05749	4.24802e-07	1.07049e-05
ENSMUSG00000033854.11	Kcnk10	50.8088	1.26294	0.249749	5.05683	4.26289e-07	1.07221e-05
ENSMUSG00000032479.16	Map4	2407.43	0.431136	0.0852775	5.05568	4.2886e-07	1.07666e-05
ENSMUSG00000042757.17	Tmem108	77.8329	-2.19116	0.433614	-5.05325	4.34354e-07	1.08841e-05
ENSMUSG00000038843.19	Gcnt1	288.385	-0.898842	0.17835	-5.03977	4.66098e-07	1.16577e-05
ENSMUSG00000035849.15	Krt222	596.288	1.0327	0.205015	5.03716	4.72495e-07	1.17928e-05
ENSMUSG00000052911.10	Lamb2	112.168	-1.98986	0.395061	-5.03685	4.73263e-07	1.17928e-05
ENSMUSG00000098814.3	Igkv19-93	1033.72	-2.09249	0.416088	-5.02898	4.93103e-07	1.22643e-05
ENSMUSG00000026389.17	Steap3	336.952	-1.58401	0.315102	-5.02699	4.98239e-07	1.23691e-05
ENSMUSG00000017754.14	Pltp	139.227	-1.367	0.271985	-5.026	5.00824e-07	1.24102e-05
ENSMUSG00000018819.11	Lsp1	22111.7	0.330526	0.0657943	5.02363	5.07038e-07	1.2541e-05
ENSMUSG00000061751.17	Kalrn	58.3538	-1.87387	0.373099	-5.02246	5.10151e-07	1.25947e-05
ENSMUSG00000026604.18	Ptpn14	168.595	-2.10015	0.41839	-5.01959	5.17825e-07	1.27606e-05
ENSMUSG00000024642.18	Tle4	967.164	0.588516	0.117312	5.01669	5.25701e-07	1.29309e-05
ENSMUSG00000025277.15	Abhd6	393.211	1.48996	0.297032	5.01615	5.27161e-07	1.2943e-05
ENSMUSG00000030157.6	Clec2d	3184.19	0.761591	0.151861	5.01504	5.30229e-07	1.29945e-05
ENSMUSG00000022270.17	Retreg1	948.521	0.553201	0.110362	5.01261	5.36974e-07	1.3127e-05
ENSMUSG00000025498.16	Irf7	574.611	-0.92578	0.184698	-5.01238	5.37597e-07	1.3127e-05
ENSMUSG00000051397.6	Tacstd2	36.1053	-2.43944	0.486794	-5.01124	5.40816e-07	1.31815e-05
ENSMUSG00000053158.11	Fes	432.808	-0.870856	0.173883	-5.00828	5.49195e-07	1.33614e-05
ENSMUSG00000048458.9	Inka2	104.919	0.857843	0.171322	5.00721	5.52238e-07	1.34111e-05
ENSMUSG00000005397.9	Nid1	5095.38	1.96823	0.39324	5.00516	5.58154e-07	1.35302e-05
ENSMUSG00000096632.3	Igkv9-124	89.0675	-2.22104	0.443895	-5.00353	5.62903e-07	1.36206e-05
ENSMUSG00000047126.18	Cltc	8612.98	0.475734	0.0951078	5.00205	5.67244e-07	1.37009e-05
ENSMUSG00000039844.21	Rapgef1	6737.16	0.410679	0.0821661	4.99815	5.78818e-07	1.39553e-05
ENSMUSG00000051998.15	Lax1	1826.41	-0.732785	0.146832	-4.99063	6.01828e-07	1.44839e-05
ENSMUSG00000026655.16	Fam107b	6306.69	0.288639	0.0578864	4.9863	6.15468e-07	1.47856e-05
ENSMUSG00000051341.7	Zfp52	469.435	0.825945	0.16571	4.98428	6.21922e-07	1.49139e-05
ENSMUSG00000078695.9	Cisd3	438.755	-0.547056	0.109767	-4.9838	6.23472e-07	1.49243e-05
ENSMUSG00000051243.15	Islr2	365.96	-1.73101	0.347361	-4.98331	6.25048e-07	1.49353e-05
ENSMUSG00000066877.12	Nck2	82.7001	-1.66721	0.334686	-4.98142	6.31186e-07	1.50551e-05
ENSMUSG00000011831.17	Evi5	618.523	0.595588	0.119671	4.97686	6.46229e-07	1.53865e-05
ENSMUSG00000024758.16	Rtn3	3167.97	0.466117	0.0936761	4.97584	6.49669e-07	1.54409e-05
ENSMUSG00000019850.12	Tnfaip3	668.22	0.707294	0.142256	4.97199	6.62695e-07	1.57226e-05
ENSMUSG00000025060.16	Slk	1418.81	0.580975	0.116879	4.97073	6.6702e-07	1.57693e-05
ENSMUSG00000041920.15	Slc16a6	1273.91	-0.50099	0.100785	-4.97089	6.66465e-07	1.57693e-05
ENSMUSG00000095416.7	Ighv1-12	73.4896	-2.55278	0.514013	-4.96637	6.82168e-07	1.60989e-05
ENSMUSG00000005533.11	Igf1r	303.723	1.59546	0.321381	4.96439	6.89156e-07	1.62352e-05
ENSMUSG00000034255.19	Arhgap27	2442.53	-0.464922	0.0937041	-4.9616	6.99163e-07	1.6442e-05
ENSMUSG00000024197.11	Plin3	965.945	0.826573	0.166745	4.95709	7.15558e-07	1.6798e-05
ENSMUSG00000046447.4	Camk2n1	685.49	2.89405	0.584351	4.95258	7.32353e-07	1.71622e-05
ENSMUSG00000004730.16	Adgre1	134.755	1.8411	0.371857	4.9511	7.37956e-07	1.72633e-05
ENSMUSG00000022900.15	Ildr1	34.3687	-1.71738	0.347018	-4.94897	7.46061e-07	1.7392e-05
ENSMUSG00000048534.8	Jaml	208.49	-1.1292	0.228167	-4.94899	7.45978e-07	1.7392e-05
ENSMUSG00000024793.15	Tnfrsf25	26.6756	3.07743	0.622364	4.94474	7.62437e-07	1.77429e-05
ENSMUSG00000021238.12	Aldh6a1	223.048	0.83738	0.169384	4.94369	7.66573e-07	1.77598e-05
ENSMUSG00000060477.15	Irak2	1069.63	0.960721	0.194338	4.94355	7.67143e-07	1.77598e-05
ENSMUSG00000079419.5	Ms4a6c	430.262	1.56944	0.317434	4.94413	7.64828e-07	1.77598e-05
ENSMUSG00000037419.10	Endod1	787.386	0.913262	0.184902	4.93917	7.8456e-07	1.81316e-05
ENSMUSG00000024462.18	Gabbr1	318.504	1.08797	0.220326	4.93799	7.89314e-07	1.821e-05
ENSMUSG00000036452.19	Arhgap26	1064.95	0.725289	0.147152	4.92884	8.27197e-07	1.90512e-05
ENSMUSG00000041959.15	S100a10	5271.22	0.618126	0.125439	4.92768	8.32117e-07	1.91316e-05
ENSMUSG00000042351.10	Grap2	2845.73	0.940347	0.190871	4.9266	8.3672e-07	1.92044e-05
ENSMUSG00000027346.16	Gpcpd1	4100.35	0.589125	0.1196	4.92578	8.40242e-07	1.92522e-05
ENSMUSG00000102918.2	Pcdhgc3	126.246	-1.78593	0.362653	-4.92463	8.45184e-07	1.93323e-05
ENSMUSG00000024897.10	Apba1	238.648	1.95965	0.398011	4.9236	8.49665e-07	1.94017e-05
ENSMUSG00000005364.12	Il5ra	1146.72	1.1831	0.240339	4.92264	8.53831e-07	1.94636e-05
ENSMUSG00000028701.5	Lurap1	126.972	-1.42649	0.290155	-4.9163	8.81959e-07	2.00706e-05
ENSMUSG00000021457.15	Syk	27452	0.517395	0.105303	4.9134	8.95106e-07	2.03352e-05
ENSMUSG00000061411.13	Nol4l	79.2057	-1.3043	0.265574	-4.91126	9.04926e-07	2.05234e-05
ENSMUSG00000030643.15	Rab30	895.047	0.972465	0.198153	4.90764	9.21801e-07	2.08708e-05
ENSMUSG00000024112.17	Cacna1h	176.018	-1.58353	0.32299	-4.90273	9.45161e-07	2.13635e-05
ENSMUSG00000026879.15	Gsn	190.032	-1.60573	0.327697	-4.90003	9.58203e-07	2.16218e-05
ENSMUSG00000118667.1	Ahnak2	571.199	2.33113	0.476023	4.8971	9.72625e-07	2.19103e-05
ENSMUSG00000035621.14	Midn	2620.65	-0.498725	0.101862	-4.89607	9.77707e-07	2.19877e-05
ENSMUSG00000030101.16	Sumf1	436.358	-0.511193	0.104507	-4.8915	1.00072e-06	2.24675e-05
ENSMUSG00000005802.13	Slc30a4	249.936	-1.5316	0.313448	-4.88629	1.02754e-06	2.3031e-05
ENSMUSG00000047604.4	Frat2	310.099	-1.17032	0.239537	-4.88576	1.03029e-06	2.30541e-05
ENSMUSG00000089929.2	Bcl2a1b	416.251	1.2892	0.263911	4.88498	1.03439e-06	2.31072e-05
ENSMUSG00000024855.11	Pacs1	1315.45	0.799421	0.163661	4.88461	1.03632e-06	2.31116e-05
ENSMUSG00000027287.15	Snap23	882.57	0.450953	0.0923887	4.88104	1.05528e-06	2.34954e-05
ENSMUSG00000033530.9	Ttc7b	579.533	-0.385374	0.0790165	-4.87714	1.07637e-06	2.39053e-05
ENSMUSG00000096410.3	Ighv1-19	141.263	-1.87954	0.38539	-4.87697	1.07727e-06	2.39053e-05
ENSMUSG00000017007.10	Rbpjl	18.3624	-2.89853	0.594411	-4.8763	1.08091e-06	2.39143e-05
ENSMUSG00000025268.16	Maged2	41.5732	1.91542	0.392807	4.87624	1.08125e-06	2.39143e-05
ENSMUSG00000039158.12	Akna	7152.24	0.628176	0.128843	4.87551	1.08529e-06	2.39642e-05
ENSMUSG00000024187.16	Fam234a	220.823	0.960329	0.197014	4.87442	1.09126e-06	2.40564e-05
ENSMUSG00000031342.18	Gpm6b	68.8014	-1.26489	0.259558	-4.87324	1.09785e-06	2.41617e-05
ENSMUSG00000066894.15	Vsig10	73.4724	1.72322	0.353949	4.86857	1.1241e-06	2.46989e-05
ENSMUSG00000040856.18	Dlk1	40.8999	2.394	0.491846	4.86737	1.1309e-06	2.47932e-05
ENSMUSG00000053175.18	Bcl3	860.821	0.861727	0.177049	4.86717	1.1321e-06	2.47932e-05
ENSMUSG00000015396.5	Cd83	1692.13	1.04589	0.214927	4.86627	1.13724e-06	2.48651e-05
ENSMUSG00000022965.9	Ifngr2	876.021	-0.494401	0.101635	-4.86447	1.14764e-06	2.50514e-05
ENSMUSG00000046230.12	Vps13a	2450.15	0.476641	0.0980308	4.86215	1.16116e-06	2.53054e-05
ENSMUSG00000035735.11	Dagla	129.794	1.76891	0.363934	4.86051	1.17082e-06	2.54743e-05
ENSMUSG00000029298.16	Gbp9	1185.05	-0.583177	0.120023	-4.85889	1.18046e-06	2.56009e-05
ENSMUSG00000057738.15	Sptan1	6497.28	0.482362	0.0992676	4.85921	1.17856e-06	2.56009e-05
ENSMUSG00000093661.2	Eif4e3	270.127	-0.940988	0.1938	-4.85547	1.20102e-06	2.60047e-05
ENSMUSG00000020101.15	Vsir	710.374	0.823202	0.169693	4.85113	1.22761e-06	2.65375e-05
ENSMUSG00000021959.17	Lats2	731.031	-0.772381	0.159405	-4.8454	1.26359e-06	2.72711e-05
ENSMUSG00000030872.15	Gga2	6376.24	-0.73931	0.1526	-4.84474	1.26777e-06	2.73173e-05
ENSMUSG00000028617.11	Lrrc42	434.944	0.410336	0.0848339	4.83693	1.31858e-06	2.83665e-05
ENSMUSG00000007815.14	Rhoa	10045.3	0.265827	0.0550561	4.82829	1.37713e-06	2.95784e-05
ENSMUSG00000015932.9	Dstn	1316.6	-0.544482	0.112787	-4.82752	1.38244e-06	2.96386e-05
ENSMUSG00000076541.4	Igkv4-79	37.0637	-2.45131	0.507807	-4.82724	1.38436e-06	2.96386e-05
ENSMUSG00000034709.9	Ppp1r21	1227.17	0.544521	0.112918	4.82227	1.41935e-06	3.03391e-05
ENSMUSG00000051495.9	Irf2bp2	1945.83	0.592071	0.12282	4.82063	1.43103e-06	3.05401e-05
ENSMUSG00000036707.17	Cab39	3178.52	0.304177	0.0631274	4.81846	1.44673e-06	3.0826e-05
ENSMUSG00000004947.16	Dtx2	837.429	-0.667564	0.138565	-4.81769	1.4523e-06	3.08954e-05
ENSMUSG00000003746.17	Man1a	8038.17	0.980506	0.203649	4.81468	1.47435e-06	3.13015e-05
ENSMUSG00000031919.7	Tmed6	9.3709	-3.21482	0.667743	-4.81445	1.47607e-06	3.13015e-05
ENSMUSG00000054619.8	Mettl7a1	342.225	0.951901	0.197849	4.81126	1.4998e-06	3.16763e-05
ENSMUSG00000064065.16	Ipcef1	570.232	1.06939	0.222261	4.81143	1.49856e-06	3.16763e-05
ENSMUSG00000097715.4	Gpr137b-ps	957.052	0.698442	0.145172	4.81112	1.50084e-06	3.16763e-05
ENSMUSG00000094420.3	Igkv10-96	1114.02	-2.05067	0.426311	-4.81027	1.50726e-06	3.17616e-05
ENSMUSG00000042570.15	Mier2	514.916	0.499111	0.103782	4.80923	1.51514e-06	3.18775e-05
ENSMUSG00000026715.13	Serpinc1	345.213	1.25275	0.260549	4.80812	1.52355e-06	3.20042e-05
ENSMUSG00000037447.17	Arid5a	1008.09	-0.571582	0.11891	-4.80686	1.53317e-06	3.21557e-05
ENSMUSG00000037940.18	Inpp4b	889.841	1.84448	0.383803	4.80581	1.54128e-06	3.22752e-05
ENSMUSG00000094915.2	ENSMUSG00000094915	30.1073	2.75552	0.573518	4.80459	1.55071e-06	3.24221e-05
ENSMUSG00000031996.18	Aplp2	1402.15	0.572775	0.119229	4.80398	1.55543e-06	3.247e-05
ENSMUSG00000031327.11	Chic1	45.5724	1.8902	0.393491	4.80366	1.55789e-06	3.24707e-05
ENSMUSG00000094930.3	Igkv6-25	198.1	-1.64134	0.341848	-4.80137	1.57581e-06	3.2793e-05
ENSMUSG00000037253.9	Mex3c	997.69	0.487853	0.101622	4.80068	1.58127e-06	3.28555e-05
ENSMUSG00000034168.8	Irf2bpl	1351.41	-0.574398	0.11975	-4.79663	1.61357e-06	3.34746e-05
ENSMUSG00000055044.13	Pdlim1	2761.64	0.410682	0.085667	4.79394	1.63538e-06	3.38747e-05
ENSMUSG00000036402.14	Gng12	232.66	1.07909	0.225301	4.78955	1.67156e-06	3.45173e-05
ENSMUSG00000096808.2	ENSMUSG00000096808	17.8903	2.98319	0.622845	4.78962	1.67097e-06	3.45173e-05
ENSMUSG00000026880.12	Stom	589.67	1.02051	0.213093	4.78904	1.67579e-06	3.45512e-05
ENSMUSG00000026991.21	Pkp4	73.0399	-1.50705	0.314809	-4.78718	1.69142e-06	3.48199e-05
ENSMUSG00000058013.12	Septin11	5349.65	0.598554	0.125183	4.78144	1.74041e-06	3.57734e-05
ENSMUSG00000074896.4	Ifit3	197.659	-0.972281	0.203606	-4.77531	1.79431e-06	3.68246e-05
ENSMUSG00000040848.12	Sft2d2	2555.78	0.52964	0.111012	4.77101	1.83305e-06	3.75621e-05
ENSMUSG00000036966.16	Spryd3	758.217	0.329708	0.0691119	4.77064	1.83643e-06	3.75737e-05
ENSMUSG00000025330.7	Padi4	168.021	-0.909824	0.190754	-4.76962	1.8457e-06	3.76734e-05
ENSMUSG00000069833.14	Ahnak	25272.9	1.50511	0.315571	4.76949	1.84693e-06	3.76734e-05
ENSMUSG00000021701.9	Plk2	92.8018	-1.63606	0.343067	-4.76891	1.85224e-06	3.77242e-05
ENSMUSG00000059713.13	Rcan3	345.66	0.846715	0.177751	4.76349	1.90271e-06	3.86933e-05
ENSMUSG00000031959.16	Wdr59	605.714	0.617393	0.129713	4.75968	1.93901e-06	3.93717e-05
ENSMUSG00000019982.16	Myb	1756.38	0.637513	0.133967	4.75875	1.94797e-06	3.94935e-05
ENSMUSG00000029561.18	Oasl2	93.3108	-1.02586	0.21559	-4.75838	1.95149e-06	3.95052e-05
ENSMUSG00000033355.7	Rtp4	278.197	-1.42301	0.299409	-4.75272	2.00694e-06	4.05662e-05
ENSMUSG00000021733.12	Slc4a7	894.96	-0.645779	0.136054	-4.7465	2.06962e-06	4.17072e-05
ENSMUSG00000094194.3	Ighv5-16	146.419	-1.98374	0.417915	-4.74676	2.06699e-06	4.17072e-05
ENSMUSG00000021338.18	Carmil1	1446.56	0.886819	0.186852	4.7461	2.07379e-06	4.17283e-05
ENSMUSG00000008730.18	Hipk1	4238.75	0.414763	0.0874207	4.74444	2.09081e-06	4.1909e-05
ENSMUSG00000061742.13	Slc22a12	36.2565	-2.08109	0.438632	-4.74449	2.09032e-06	4.1909e-05
ENSMUSG00000095737.6	Igkv11-125	37.3725	-2.14319	0.451739	-4.74431	2.09216e-06	4.1909e-05
ENSMUSG00000026950.19	Neb	34.5782	-1.50366	0.316972	-4.74383	2.09711e-06	4.19453e-05
ENSMUSG00000030207.16	Fam234b	143.856	-0.932289	0.196703	-4.73959	2.14155e-06	4.27703e-05
ENSMUSG00000017417.15	Plxdc1	116.754	-1.70107	0.359023	-4.73806	2.15777e-06	4.30299e-05
ENSMUSG00000096326.3	Ighv1-78	174.895	-1.71211	0.361752	-4.73283	2.21406e-06	4.40868e-05
ENSMUSG00000024661.8	Fth1	12341.6	-0.42942	0.0907523	-4.73178	2.22556e-06	4.41188e-05
ENSMUSG00000029833.18	Trim24	737.261	-0.379551	0.0802048	-4.73228	2.22011e-06	4.41188e-05
ENSMUSG00000030465.20	Psd3	304.19	0.795158	0.168045	4.73181	2.22522e-06	4.41188e-05
ENSMUSG00000029082.18	Bst1	107.331	-1.2414	0.262541	-4.7284	2.26299e-06	4.47945e-05
ENSMUSG00000035561.6	Aldh1b1	110.985	-1.09308	0.231276	-4.72629	2.28661e-06	4.51951e-05
ENSMUSG00000043987.19	Cep164	1416.07	-0.589576	0.124775	-4.72509	2.30009e-06	4.53946e-05
ENSMUSG00000024241.8	Sos1	1175.22	0.731008	0.154771	4.72315	2.32219e-06	4.57632e-05
ENSMUSG00000059895.14	Ptp4a3	14933.8	-0.479157	0.10151	-4.7203	2.35492e-06	4.634e-05
ENSMUSG00000062380.5	Tubb3	79.7996	1.69985	0.360313	4.71772	2.38506e-06	4.68642e-05
ENSMUSG00000031428.12	Zcchc18	426.023	-0.606715	0.128708	-4.7139	2.43015e-06	4.768e-05
ENSMUSG00000027712.14	Anxa5	503.873	1.21106	0.257107	4.71036	2.47277e-06	4.84453e-05
ENSMUSG00000019256.18	Ahr	610.068	1.28715	0.273387	4.70817	2.4995e-06	4.88975e-05
ENSMUSG00000015968.19	Cacna1d	108.641	-1.12053	0.238193	-4.70431	2.54731e-06	4.976e-05
ENSMUSG00000091475.6	Cerox1	68.1197	-1.54655	0.328855	-4.70283	2.56576e-06	5.00473e-05
ENSMUSG00000028328.14	Tmod1	146.577	1.10232	0.234531	4.70008	2.60055e-06	5.06521e-05
ENSMUSG00000022353.11	Mtss1	5368.2	0.533927	0.113648	4.69806	2.6264e-06	5.10812e-05
ENSMUSG00000058655.10	Eif4b	16688.7	0.217003	0.0462012	4.69691	2.64123e-06	5.12951e-05
ENSMUSG00000019795.18	Pcmt1	1416.53	0.401648	0.0855565	4.69453	2.67218e-06	5.17538e-05
ENSMUSG00000025780.8	Itih5	67.168	-1.79557	0.382484	-4.6945	2.67259e-06	5.17538e-05
ENSMUSG00000027858.14	Tspan2	294.162	1.09259	0.232896	4.69131	2.71461e-06	5.24915e-05
ENSMUSG00000020326.8	Ccng1	3142.03	0.658988	0.140491	4.69062	2.72381e-06	5.25935e-05
ENSMUSG00000033730.5	Egr3	1014.98	0.984232	0.209888	4.68932	2.74116e-06	5.28523e-05
ENSMUSG00000045103.20	Dmd	128.359	2.11501	0.45169	4.68243	2.83487e-06	5.45225e-05
ENSMUSG00000057191.15	AB124611	2166.49	-0.606379	0.129503	-4.68236	2.83593e-06	5.45225e-05
ENSMUSG00000031441.16	Atp11a	201.657	1.69411	0.36207	4.67897	2.88326e-06	5.53528e-05
ENSMUSG00000033285.16	Wdr3	3044.74	0.301691	0.0644862	4.67838	2.89147e-06	5.54309e-05
ENSMUSG00000026728.10	Vim	18143	0.624307	0.133454	4.67807	2.8959e-06	5.54363e-05
ENSMUSG00000076536.4	Igkv4-86	175.464	-2.18655	0.467553	-4.67659	2.91682e-06	5.57572e-05
ENSMUSG00000025477.15	Inpp5a	531.235	0.611599	0.130791	4.67617	2.92289e-06	5.57836e-05
ENSMUSG00000040220.11	Gas8	159.191	0.709626	0.151762	4.67591	2.92655e-06	5.57836e-05
ENSMUSG00000036412.6	Arsi	30.0536	-2.75999	0.590493	-4.67404	2.95336e-06	5.62147e-05
ENSMUSG00000015222.19	Map2	41.9654	-2.07879	0.444799	-4.67354	2.96049e-06	5.62703e-05
ENSMUSG00000021830.15	Txndc16	2564.94	0.436413	0.093441	4.67046	3.0052e-06	5.70391e-05
ENSMUSG00000058587.10	Tmod3	7368.1	0.49536	0.106076	4.66987	3.01396e-06	5.71244e-05
ENSMUSG00000032437.11	Stt3b	4772.69	0.512059	0.109819	4.66275	3.12005e-06	5.89681e-05
ENSMUSG00000056342.17	Usp34	4074.6	0.343104	0.0735835	4.66279	3.11945e-06	5.89681e-05
ENSMUSG00000068735.15	Trp53i11	2565.65	-0.749997	0.160865	-4.66229	3.12717e-06	5.90194e-05
ENSMUSG00000029174.19	Tbc1d1	1496.85	-0.48248	0.103531	-4.66023	3.15855e-06	5.95275e-05
ENSMUSG00000001441.14	Npepps	1853.18	0.492869	0.105786	4.65909	3.17604e-06	5.9773e-05
ENSMUSG00000036390.9	Gadd45a	197.901	-0.796085	0.170964	-4.65645	3.21704e-06	6.04596e-05
ENSMUSG00000076591.4	Igkv8-16	175.517	-1.65199	0.354821	-4.65582	3.22691e-06	6.056e-05
ENSMUSG00000035441.15	Myo1d	129.277	1.84747	0.397167	4.65162	3.29345e-06	6.17223e-05
ENSMUSG00000020644.10	Id2	109.101	-1.11174	0.239208	-4.6476	3.35812e-06	6.28462e-05
ENSMUSG00000000149.11	Gna12	514.63	-0.596294	0.128365	-4.6453	3.39583e-06	6.34631e-05
ENSMUSG00000074071.12	Fam169b	1276.57	0.630073	0.135683	4.6437	3.42224e-06	6.38676e-05
ENSMUSG00000076666.3	Ighv14-4	104.75	-1.83979	0.396841	-4.63611	3.55035e-06	6.61661e-05
ENSMUSG00000031652.12	N4bp1	1128.88	0.377413	0.0814264	4.63502	3.56897e-06	6.64206e-05
ENSMUSG00000003206.8	Ebi3	391.119	1.46649	0.316559	4.6326	3.61098e-06	6.7109e-05
ENSMUSG00000004263.16	Atn1	480.268	0.820064	0.17706	4.63157	3.62909e-06	6.7352e-05
ENSMUSG00000052085.8	Dock8	6007.41	0.482523	0.104225	4.62962	3.66345e-06	6.78957e-05
ENSMUSG00000028842.16	Ago3	900.447	1.34759	0.291303	4.62609	3.7264e-06	6.89667e-05
ENSMUSG00000033949.13	Trim36	53.1562	-2.05417	0.444329	-4.62309	3.78058e-06	6.97764e-05
ENSMUSG00000051316.9	Taf7	477.589	-0.588238	0.127233	-4.62332	3.77652e-06	6.97764e-05
ENSMUSG00000058818.14	Pirb	1663.33	1.19361	0.258313	4.62077	3.82319e-06	7.04657e-05
ENSMUSG00000025854.16	Fam20c	64.2183	2.48809	0.539273	4.61377	3.95421e-06	7.27803e-05
ENSMUSG00000030629.16	Zfand6	1932.39	0.477764	0.103652	4.60932	4.03982e-06	7.42539e-05
ENSMUSG00000031563.9	Wwc2	56.204	-1.4273	0.30968	-4.60896	4.04686e-06	7.42813e-05
ENSMUSG00000020766.5	Galk1	1543.44	-0.674515	0.146403	-4.60724	4.08045e-06	7.47953e-05
ENSMUSG00000063382.7	Bcl9l	1321.18	-0.65329	0.141846	-4.60561	4.11252e-06	7.52799e-05
ENSMUSG00000094509.2	Ighv14-1	65.8058	-2.45216	0.532533	-4.6047	4.13053e-06	7.55063e-05
ENSMUSG00000032369.14	Plscr1	1008.64	2.00135	0.434729	4.60367	4.15116e-06	7.57799e-05
ENSMUSG00000070031.12	Sp140	3828.91	0.543063	0.118003	4.60211	4.18229e-06	7.62442e-05
ENSMUSG00000075415.14	Fnbp1	6031.11	0.60262	0.13097	4.60119	4.20092e-06	7.64796e-05
ENSMUSG00000031286.7	Glt28d2	32.455	2.56839	0.558341	4.60003	4.22422e-06	7.67993e-05
ENSMUSG00000028793.16	Rnf19b	1429.26	0.436414	0.0950671	4.59059	4.41994e-06	8.02487e-05
ENSMUSG00000022883.12	Robo1	497.903	3.03265	0.660741	4.58978	4.43712e-06	8.04386e-05
ENSMUSG00000091055.3	Siglec15	36.2271	-2.33269	0.508264	-4.58953	4.44243e-06	8.04386e-05
ENSMUSG00000026223.16	Itm2c	842.259	1.21069	0.263944	4.58693	4.49813e-06	8.13371e-05
ENSMUSG00000039477.17	Tnrc18	2346.95	-0.71734	0.156674	-4.57856	4.68191e-06	8.4546e-05
ENSMUSG00000057229.12	Dmac2	1644.25	-0.604714	0.132104	-4.57757	4.70399e-06	8.48302e-05
ENSMUSG00000008153.13	Clstn3	20.9484	2.53278	0.554416	4.56838	4.91517e-06	8.85193e-05
ENSMUSG00000027010.17	Slc25a12	923.97	0.387733	0.0849677	4.56329	5.0357e-06	9.05682e-05
ENSMUSG00000040229.12	Gpr34	25.269	-2.5562	0.56027	-4.56243	5.05638e-06	9.06963e-05
ENSMUSG00000076937.4	Iglc2	9663.21	1.46346	0.32075	4.56262	5.05196e-06	9.06963e-05
ENSMUSG00000047787.9	Flrt1	51.4735	-1.5631	0.342893	-4.55855	5.1508e-06	9.22662e-05
ENSMUSG00000049314.12	Fbxw13	82.0523	1.07743	0.236395	4.55777	5.16996e-06	9.24856e-05
ENSMUSG00000046879.8	Irgm1	1107.39	-0.540435	0.118592	-4.55709	5.1866e-06	9.26594e-05
ENSMUSG00000002546.18	Golga2	1252.94	0.395814	0.0868809	4.55582	5.21812e-06	9.29812e-05
ENSMUSG00000079685.11	Ulbp1	772.234	1.03904	0.228069	4.55581	5.21851e-06	9.29812e-05
ENSMUSG00000121248.1	ENSMUSG00000121248	13.173	-3.40432	0.74765	-4.55336	5.27949e-06	9.39427e-05
ENSMUSG00000002083.14	Bbc3	786.796	0.715021	0.157178	4.54912	5.38712e-06	9.56035e-05
ENSMUSG00000032776.10	Mctp2	498.426	-0.749351	0.164718	-4.5493	5.38246e-06	9.56035e-05
ENSMUSG00000076518.7	Igkv2-112	53.9048	-2.49079	0.547617	-4.54842	5.40498e-06	9.57934e-05
ENSMUSG00000043263.14	Ifi209	4630.7	-0.654344	0.143883	-4.54775	5.42219e-06	9.59714e-05
ENSMUSG00000042524.15	Sun2	3728.46	-0.378698	0.0832779	-4.5474	5.43131e-06	9.60057e-05
ENSMUSG00000120808.1	ENSMUSG00000120808	38.1324	1.34417	0.295645	4.54658	5.4525e-06	9.62532e-05
ENSMUSG00000058589.15	Anks1b	191.347	2.02711	0.447082	4.53409	5.7852e-06	0.000101992
ENSMUSG00000048895.14	Cdk5r1	152.652	-1.08402	0.239207	-4.53171	5.85074e-06	0.000103012
ENSMUSG00000039264.10	Gimap3	4358.99	1.12366	0.247992	4.53103	5.8697e-06	0.00010321
ENSMUSG00000018381.16	Abi3	1079.13	-0.667239	0.147393	-4.52695	5.98404e-06	0.000104944
ENSMUSG00000053965.11	Pde5a	35.3242	-1.85975	0.41081	-4.52702	5.98217e-06	0.000104944
ENSMUSG00000029050.16	Ski	1959.37	0.415887	0.0919735	4.52181	6.13137e-06	0.000107247
ENSMUSG00000110344.2	Smim36	116.492	0.757628	0.167545	4.52194	6.12747e-06	0.000107247
ENSMUSG00000021458.18	Aopep	339.416	-0.536284	0.118617	-4.52112	6.15134e-06	0.000107456
ENSMUSG00000027397.15	Slc20a1	790.667	-0.470235	0.104038	-4.51984	6.18859e-06	0.000107936
ENSMUSG00000032050.19	Rdx	2381.81	0.415045	0.0918316	4.51962	6.19494e-06	0.000107936
ENSMUSG00000023963.11	Cyp39a1	301.286	-0.836626	0.185217	-4.517	6.27223e-06	0.00010914
ENSMUSG00000056737.15	Capg	7469.13	0.462233	0.102339	4.51669	6.2815e-06	0.000109159
ENSMUSG00000073643.12	Wdfy1	1937.78	1.1033	0.244303	4.51612	6.29839e-06	0.000109169
ENSMUSG00000118669.2	Arvcf	281.803	-1.16638	0.258269	-4.51614	6.29784e-06	0.000109169
ENSMUSG00000019970.16	Sgk1	163.506	-1.23242	0.272919	-4.51572	6.31031e-06	0.000109235
ENSMUSG00000058756.14	Thra	207.919	-1.11476	0.247067	-4.51198	6.42267e-06	0.000111036
ENSMUSG00000056515.10	Rab31	556.466	0.722817	0.160242	4.51078	6.45903e-06	0.000111495
ENSMUSG00000059994.11	Fcrl1	2253.09	-0.841503	0.186563	-4.51055	6.46588e-06	0.000111495
ENSMUSG00000037855.16	Zfp365	38.0609	-2.1206	0.470245	-4.50957	6.49587e-06	0.000111724
ENSMUSG00000039637.16	Coro7	2708.6	-0.487561	0.108113	-4.50975	6.49028e-06	0.000111724
ENSMUSG00000028766.11	Alpl	1734.5	0.594791	0.131945	4.50786	6.54843e-06	0.000112483
ENSMUSG00000096461.6	Igkv14-130	51.0391	-1.95122	0.433179	-4.50441	6.65567e-06	0.000114179
ENSMUSG00000023341.17	Mx2	168.997	-0.801494	0.177988	-4.50309	6.69736e-06	0.000114622
ENSMUSG00000030365.12	Clec2i	1765.23	1.06198	0.235836	4.50305	6.69861e-06	0.000114622
ENSMUSG00000017002.15	Slpi	71.4207	-1.65187	0.366971	-4.50136	6.75185e-06	0.000115385
ENSMUSG00000028173.11	Wls	481.457	2.0287	0.450882	4.49941	6.81423e-06	0.000116303
ENSMUSG00000040183.14	Ankrd6	22.7736	-2.1402	0.475826	-4.49787	6.86374e-06	0.000116998
ENSMUSG00000037280.13	Galnt6	306.072	-1.15371	0.25654	-4.49719	6.88591e-06	0.000117227
ENSMUSG00000029153.12	Ociad2	13.776	3.54412	0.788603	4.49417	6.98419e-06	0.000118749
ENSMUSG00000054693.15	Adam10	3134.52	0.338678	0.0753954	4.49203	7.05481e-06	0.000119797
ENSMUSG00000061981.15	Flot2	379.111	0.643554	0.143384	4.48833	7.17825e-06	0.000121739
ENSMUSG00000093906.6	Igkv9-129	22.6335	-3.08676	0.688528	-4.48313	7.35562e-06	0.000124589
ENSMUSG00000064337.1	mt-Rnr1	8816.69	-0.53059	0.118401	-4.48128	7.41975e-06	0.000125517
ENSMUSG00000039262.17	Prrc2b	4199.73	0.415489	0.0927295	4.48066	7.44125e-06	0.000125721
ENSMUSG00000095115.3	Itpripl2	57.9608	-1.04917	0.234531	-4.47347	7.69603e-06	0.000129862
ENSMUSG00000070639.6	Lrrc8b	124.782	-1.32119	0.295418	-4.47226	7.7399e-06	0.000130438
ENSMUSG00000029223.13	Uchl1	308.418	-1.60409	0.358751	-4.47132	7.77369e-06	0.000130843
ENSMUSG00000040680.10	Kremen2	23.9385	1.81091	0.40517	4.46951	7.84e-06	0.000131793
ENSMUSG00000079222.3	ENSMUSG00000079222	424.443	2.25131	0.504353	4.46375	8.05374e-06	0.000135216
ENSMUSG00000035778.18	Ggta1	1245.21	-0.516149	0.115735	-4.45975	8.20557e-06	0.00013742
ENSMUSG00000036805.14	Noxa1	20.6774	2.85621	0.64044	4.45977	8.20477e-06	0.00013742
ENSMUSG00000055675.7	Kbtbd11	2277.77	0.94811	0.21262	4.45917	8.2277e-06	0.000137619
ENSMUSG00000025875.15	Tspan17	224.476	0.937271	0.210239	4.45812	8.26804e-06	0.000138121
ENSMUSG00000095672.2	ENSMUSG00000095672	8.24086	3.41205	0.765737	4.45591	8.35394e-06	0.000139382
ENSMUSG00000027661.5	Slc2a10	10.3527	3.23691	0.727432	4.44978	8.59597e-06	0.000143241
ENSMUSG00000025584.18	Pde8a	459.652	1.13116	0.254251	4.44898	8.62802e-06	0.000143596
ENSMUSG00000035152.15	Ap2b1	4576.84	0.342624	0.0770687	4.4457	8.7607e-06	0.000145624
ENSMUSG00000030055.17	Rab43	1052.5	0.452096	0.101726	4.44425	8.81978e-06	0.000146314
ENSMUSG00000039232.13	Stx11	202.76	0.922128	0.207502	4.44394	8.83244e-06	0.000146314
ENSMUSG00000059708.13	Akap17b	614.322	-0.399452	0.089888	-4.44388	8.83503e-06	0.000146314
ENSMUSG00000048537.17	Phldb1	41.9954	2.06177	0.46411	4.44241	8.89573e-06	0.000147137
ENSMUSG00000121042.1	ENSMUSG00000121042	1644.46	-1.11684	0.251451	-4.44156	8.93088e-06	0.000147536
ENSMUSG00000026770.6	Il2ra	113.236	1.17942	0.26578	4.4376	9.09663e-06	0.000150089
ENSMUSG00000028788.15	Ptp4a2	8768.5	-0.219082	0.0493752	-4.43708	9.11873e-06	0.000150268
ENSMUSG00000025504.15	Eps8l2	95.9424	-1.74247	0.392982	-4.43396	9.25178e-06	0.000152273
ENSMUSG00000070953.14	Rabepk	482.732	-0.391741	0.08844	-4.42946	9.44703e-06	0.000155296
ENSMUSG00000020387.16	Jade2	1428.27	0.712006	0.161057	4.42084	9.83174e-06	0.000161422
ENSMUSG00000026491.14	Ahctf1	3317.97	0.311014	0.0703814	4.41898	9.91691e-06	0.00016262
ENSMUSG00000074006.4	Omp	36.0763	-1.45147	0.328579	-4.41742	9.98839e-06	0.000163592
ENSMUSG00000034947.14	Tmem106a	80.6899	1.43002	0.323854	4.41564	1.00712e-05	0.000164746
ENSMUSG00000037541.23	Shank2	85.2886	-1.62039	0.367069	-4.4144	1.01289e-05	0.000165489
ENSMUSG00000075602.11	Ly6a	7013.66	0.766807	0.173741	4.41351	1.0171e-05	0.000165973
ENSMUSG00000021611.10	Tert	135.734	0.702936	0.159333	4.41173	1.02548e-05	0.000167136
ENSMUSG00000030681.19	Mvp	1285.15	0.473279	0.107285	4.41144	1.02685e-05	0.000167157
ENSMUSG00000003923.15	Tfam	1625.17	-0.303455	0.0688273	-4.40893	1.03881e-05	0.000168898
ENSMUSG00000031483.9	Erlin2	651.941	0.416308	0.0944702	4.40677	1.04925e-05	0.000170388
ENSMUSG00000024754.14	Cemip2	267.954	-0.789452	0.179247	-4.40426	1.06148e-05	0.000172166
ENSMUSG00000062590.14	Armc9	160.186	-0.897998	0.203926	-4.40355	1.06492e-05	0.000172514
ENSMUSG00000040584.9	Abcb1a	26.4855	-2.63701	0.599329	-4.39993	1.08284e-05	0.000175206
ENSMUSG00000041187.17	Prkd2	3060.82	-0.447713	0.101806	-4.39772	1.09392e-05	0.000176785
ENSMUSG00000002603.16	Tgfb1	4502.01	-0.356691	0.08114	-4.39599	1.10267e-05	0.000177983
ENSMUSG00000031355.17	Arhgap6	28.1952	-1.5969	0.363293	-4.39562	1.10458e-05	0.000178077
ENSMUSG00000032740.18	Ccdc88a	85.2501	-1.38696	0.315664	-4.3938	1.11387e-05	0.000179359
ENSMUSG00000025279.8	Dnase1l3	1426.43	1.68224	0.383037	4.39185	1.12389e-05	0.000180755
ENSMUSG00000023036.15	Pcdhgc4	69.9524	-2.09001	0.476336	-4.38768	1.14569e-05	0.000184039
ENSMUSG00000015597.18	Zfp318	1471.14	-0.870425	0.198471	-4.38566	1.15635e-05	0.000185529
ENSMUSG00000029004.16	Kmt2e	4402.19	0.401084	0.0914996	4.38345	1.16813e-05	0.000187195
ENSMUSG00000042742.8	Bmt2	739.142	0.694962	0.158564	4.38286	1.17133e-05	0.000187484
ENSMUSG00000036155.14	Mgat5	635.855	0.38308	0.0875143	4.37734	1.20137e-05	0.000192061
ENSMUSG00000096580.2	Igkv1-132	22.593	-2.52412	0.577448	-4.37116	1.23585e-05	0.000197339
ENSMUSG00000023990.19	Tfeb	1816.36	-0.417754	0.0956235	-4.36873	1.24969e-05	0.00019931
ENSMUSG00000028849.18	Map7d1	1381.32	0.37184	0.0851784	4.36543	1.26874e-05	0.000202107
ENSMUSG00000024556.5	Me2	2532.89	0.41861	0.095901	4.36502	1.27109e-05	0.000202241
ENSMUSG00000092618.3	Btnl6	12.9876	3.32875	0.762992	4.36275	1.28437e-05	0.000204112
ENSMUSG00000024566.11	Atp9b	1689.72	0.343616	0.07882	4.35951	1.30357e-05	0.000206916
ENSMUSG00000019838.12	Slc16a10	150.972	-1.08916	0.249958	-4.35736	1.31638e-05	0.000208703
ENSMUSG00000025577.8	Cbx2	392.973	-0.975783	0.224151	-4.35324	1.34142e-05	0.000212421
ENSMUSG00000020889.12	Nr1d1	122.773	-1.02645	0.236054	-4.34835	1.37167e-05	0.000216835
ENSMUSG00000078921.4	Tgtp2	222.426	-0.865938	0.199148	-4.34821	1.37253e-05	0.000216835
ENSMUSG00000003228.10	Grk5	325.489	1.13172	0.260549	4.34359	1.40172e-05	0.000221185
ENSMUSG00000064181.7	Rab3ip	298.22	-0.555238	0.127912	-4.34076	1.41988e-05	0.000223785
ENSMUSG00000000078.8	Klf6	1308.45	0.741778	0.170992	4.33808	1.43734e-05	0.000226272
ENSMUSG00000071342.6	Lsmem1	8.58758	-2.95823	0.682054	-4.33724	1.44286e-05	0.000226873
ENSMUSG00000005686.18	Ampd3	319.036	-0.659223	0.15216	-4.33242	1.47477e-05	0.000231619
ENSMUSG00000096490.2	Igkv10-94	140.008	-1.48282	0.342314	-4.33174	1.47933e-05	0.000232062
ENSMUSG00000049422.8	Chchd10	2229.81	-1.63679	0.377949	-4.33073	1.48618e-05	0.000232864
ENSMUSG00000003190.13	Bcl2l12	607.846	-0.515699	0.119119	-4.32926	1.4961e-05	0.000233927
ENSMUSG00000042700.17	Sipa1l1	1723.25	0.527631	0.121877	4.32921	1.49646e-05	0.000233927
ENSMUSG00000091649.4	Phf11b	863.08	0.679339	0.156962	4.32805	1.50437e-05	0.000234888
ENSMUSG00000039753.17	Fbxl5	2020.6	-0.407391	0.0941489	-4.32709	1.51089e-05	0.000235358
ENSMUSG00000096638.3	Ighv2-9	214.484	-1.78405	0.412289	-4.32718	1.5103e-05	0.000235358
ENSMUSG00000019971.11	Cep290	58.3623	-1.37546	0.31797	-4.32575	1.52012e-05	0.000236521
ENSMUSG00000001123.16	Lgals9	2119.85	-0.702428	0.162405	-4.32516	1.52419e-05	0.000236877
ENSMUSG00000038059.8	Smim3	35.0754	-1.41478	0.327149	-4.32458	1.52826e-05	0.000237235
ENSMUSG00000025225.16	Nfkb2	2546.39	-0.590025	0.136444	-4.32429	1.53025e-05	0.000237268
ENSMUSG00000028161.18	Ppp3ca	5367.58	-0.436635	0.101017	-4.32241	1.54337e-05	0.000239026
ENSMUSG00000020679.12	Hnf1b	21.4908	-1.91854	0.444033	-4.32071	1.55525e-05	0.000240587
ENSMUSG00000022607.19	Ptk2	511.719	-0.642194	0.148648	-4.32024	1.5586e-05	0.000240828
ENSMUSG00000027776.13	Il12a	50.1044	-1.7853	0.413294	-4.3197	1.56244e-05	0.000241142
ENSMUSG00000033450.9	Tagap	404.317	0.536756	0.124319	4.31758	1.57753e-05	0.00024319
ENSMUSG00000026883.18	Dab2ip	661.477	-0.696919	0.161425	-4.31729	1.57956e-05	0.000243223
ENSMUSG00000041685.17	Fcho2	1055.33	0.717536	0.166308	4.31449	1.59974e-05	0.000246047
ENSMUSG00000062783.3	Csprs	275.719	1.07293	0.248697	4.31421	1.60176e-05	0.000246076
ENSMUSG00000071708.12	Sms	2663.07	0.27452	0.0636466	4.31319	1.60914e-05	0.000246925
ENSMUSG00000017677.12	Wsb1	1669.51	-0.41835	0.0970089	-4.31249	1.61425e-05	0.000247216
ENSMUSG00000020823.17	Sec14l1	836.482	0.346797	0.0804228	4.31217	1.61658e-05	0.000247216
ENSMUSG00000030759.17	Far1	4423.41	0.372871	0.0864689	4.3122	1.6164e-05	0.000247216
ENSMUSG00000060675.14	Plaat3	424.103	0.650761	0.151017	4.30919	1.63855e-05	0.00025029
ENSMUSG00000011267.9	Zfp296	632.224	0.643807	0.149569	4.30441	1.67429e-05	0.000255458
ENSMUSG00000020255.9	Nopchap1	2453.42	-0.507045	0.117849	-4.3025	1.68882e-05	0.000256245
ENSMUSG00000027447.7	Cst3	2341	-0.515919	0.119907	-4.30267	1.68753e-05	0.000256245
ENSMUSG00000029385.15	Ccng2	1348.84	-0.513762	0.119396	-4.30301	1.68494e-05	0.000256245
ENSMUSG00000043019.13	Edem3	1666.64	-0.676447	0.157223	-4.30247	1.68902e-05	0.000256245
ENSMUSG00000054793.9	Cadm4	64.137	-1.24627	0.289643	-4.30278	1.6867e-05	0.000256245
ENSMUSG00000001473.8	Tubb6	279.095	1.62058	0.37669	4.30217	1.69131e-05	0.000256302
ENSMUSG00000020021.5	Fgd6	1068.46	0.68562	0.159467	4.29946	1.71216e-05	0.000259168
ENSMUSG00000032373.16	Car12	132.581	-1.16376	0.27071	-4.29892	1.71631e-05	0.000259502
ENSMUSG00000033792.13	Atp7a	178.989	0.685718	0.159572	4.29723	1.72947e-05	0.000261196
ENSMUSG00000095583.2	Ighv14-2	192.166	-1.32123	0.307559	-4.29585	1.74024e-05	0.000262527
ENSMUSG00000020034.8	Tcp11l2	2769.78	0.519568	0.12102	4.29324	1.76083e-05	0.000265335
ENSMUSG00000049439.14	Cyp20a1	395.008	0.468246	0.10908	4.2927	1.76513e-05	0.000265683
ENSMUSG00000026572.12	Tbx19	7.40795	-3.89105	0.906664	-4.29161	1.77378e-05	0.000266434
ENSMUSG00000057469.9	E2f6	536.928	0.429318	0.100037	4.29157	1.77411e-05	0.000266434
ENSMUSG00000027368.7	Dusp2	1680.25	-0.973686	0.227083	-4.28779	1.80459e-05	0.000270406
ENSMUSG00000044807.14	Zfp354c	120.705	-0.705006	0.164419	-4.28786	1.80401e-05	0.000270406
ENSMUSG00000021109.14	Hif1a	1706.38	0.416682	0.0971918	4.28722	1.80924e-05	0.0002708
ENSMUSG00000005417.18	Mprip	1978.41	-0.408598	0.0954005	-4.28297	1.84413e-05	0.000275448
ENSMUSG00000030107.11	Usp18	78.4428	-1.08515	0.253365	-4.28294	1.84442e-05	0.000275448
ENSMUSG00000038291.17	Snx25	1260.3	0.2783	0.0649891	4.28225	1.8501e-05	0.000275988
ENSMUSG00000050896.13	Rtn4rl2	56.8832	2.37257	0.554439	4.27922	1.8755e-05	0.000279466
ENSMUSG00000029213.12	Commd8	833.384	-0.267375	0.0624903	-4.27866	1.88019e-05	0.000279853
ENSMUSG00000034427.18	Myo15b	27.4691	-1.55708	0.363943	-4.27836	1.88277e-05	0.000279925
ENSMUSG00000013275.10	Slc41a1	1258.9	0.815618	0.190667	4.27771	1.88826e-05	0.00028012
ENSMUSG00000099974.2	Bcl2a1d	163.657	0.957344	0.22379	4.27787	1.88689e-05	0.00028012
ENSMUSG00000033826.11	Dnah8	760.857	-0.934731	0.218608	-4.27584	1.90422e-05	0.000282175
ENSMUSG00000025314.18	Ptprj	8529.01	0.556777	0.130331	4.27203	1.937e-05	0.000286715
ENSMUSG00000031758.11	Cdyl2	184.036	0.981542	0.229795	4.27139	1.9426e-05	0.000287226
ENSMUSG00000079165.11	Sap25	391.692	-0.518289	0.121377	-4.27009	1.95395e-05	0.000288584
ENSMUSG00000020032.15	Nuak1	85.2784	-1.69932	0.398018	-4.26946	1.95944e-05	0.000289077
ENSMUSG00000026029.15	Casp8	1675.86	-0.334623	0.0784055	-4.26786	1.9736e-05	0.000290845
ENSMUSG00000020143.16	Dock2	11831.7	0.387796	0.0908863	4.26682	1.98276e-05	0.000291874
ENSMUSG00000027329.10	Spef1	135.048	-0.806771	0.189216	-4.26375	2.01023e-05	0.000295593
ENSMUSG00000034164.18	Emid1	485.158	-1.87798	0.440558	-4.26273	2.01941e-05	0.000296617
ENSMUSG00000001120.16	Pcbp3	37.5604	-1.30462	0.306141	-4.2615	2.0306e-05	0.000297932
ENSMUSG00000051811.15	Cox6b2	24.8619	1.53211	0.359852	4.25762	2.06618e-05	0.00030282
ENSMUSG00000035413.9	Tmem98	38.6772	1.47498	0.346475	4.2571	2.07095e-05	0.000303189
ENSMUSG00000078429.10	Ctdsp2	2411.46	0.469177	0.110306	4.25343	2.10522e-05	0.000307868
ENSMUSG00000022205.16	Sub1	9350.51	0.528503	0.124347	4.25023	2.13546e-05	0.00031195
ENSMUSG00000015016.9	Acsf3	509.222	0.342278	0.080552	4.24916	2.14575e-05	0.000313111
ENSMUSG00000019087.14	Atp6ap1	2469.22	-0.460438	0.108444	-4.24584	2.17775e-05	0.000317434
ENSMUSG00000024008.17	Cpne5	103.387	-1.24469	0.293201	-4.24517	2.18424e-05	0.000317688
ENSMUSG00000069763.4	Tmem100	28.7625	-1.43893	0.338943	-4.24534	2.18258e-05	0.000317688
ENSMUSG00000030058.18	Copg1	2738.48	0.233068	0.0549135	4.24428	2.19292e-05	0.000318605
ENSMUSG00000024986.13	Hhex	1954.47	-0.659402	0.1554	-4.24327	2.20286e-05	0.000319356
ENSMUSG00000051853.11	Arf3	4432.76	0.311138	0.0733229	4.2434	2.20159e-05	0.000319356
ENSMUSG00000121135.1	Hmga2-ps1	218.279	1.54898	0.365073	4.24293	2.20619e-05	0.000319492
ENSMUSG00000030161.9	Gabarapl1	96.4511	-0.81328	0.191813	-4.23996	2.23564e-05	0.000323406
ENSMUSG00000072294.6	Klf12	102.933	1.40946	0.332472	4.23934	2.24179e-05	0.000323596
ENSMUSG00000085396.9	Firre	102.994	-1.0865	0.256275	-4.23957	2.2395e-05	0.000323596
ENSMUSG00000033016.17	Nfatc1	4827.41	1.00391	0.23685	4.23856	2.24956e-05	0.000324368
ENSMUSG00000037031.11	Tspan15	74.4269	-2.13765	0.504371	-4.23825	2.25267e-05	0.000324467
ENSMUSG00000003418.12	St8sia6	1331.16	1.93328	0.456224	4.23756	2.25965e-05	0.000325122
ENSMUSG00000078202.4	Nrarp	41.4918	-1.6655	0.39327	-4.235	2.2855e-05	0.000328488
ENSMUSG00000015697.15	Setdb1	1843.16	0.319781	0.0755211	4.23432	2.29242e-05	0.00032913
ENSMUSG00000019996.18	Map7	549.48	-0.883945	0.208772	-4.23403	2.29541e-05	0.000329205
ENSMUSG00000025085.17	Ablim1	7695.86	-0.402712	0.0951431	-4.2327	2.30901e-05	0.000330801
ENSMUSG00000027111.17	Itga6	652.81	0.664183	0.156952	4.23175	2.31885e-05	0.000331856
ENSMUSG00000023034.8	Nr4a1	495.762	0.784698	0.185451	4.2313	2.32343e-05	0.000332157
ENSMUSG00000044894.15	Uqcrq	1657.69	-0.495972	0.117222	-4.23104	2.32617e-05	0.000332193
ENSMUSG00000004032.11	Gstm5	16.737	1.93067	0.456594	4.22842	2.35336e-05	0.000335718
ENSMUSG00000032245.13	Cln6	340.139	0.617429	0.146059	4.22727	2.36548e-05	0.000337087
ENSMUSG00000040520.8	Manea	929.768	0.46056	0.109004	4.22517	2.38755e-05	0.000339871
ENSMUSG00000042198.13	Chchd7	297.316	-0.484003	0.114766	-4.21731	2.47238e-05	0.000351572
ENSMUSG00000059791.15	Nrm	865.533	-0.719411	0.170607	-4.21678	2.47812e-05	0.000352014
ENSMUSG00000026547.16	Tagln2	7675.31	0.583441	0.138459	4.21381	2.51097e-05	0.000356302
ENSMUSG00000024165.10	Jpt2	1689.43	0.503686	0.119595	4.21161	2.53555e-05	0.000359409
ENSMUSG00000034708.13	Grn	3735.34	0.56842	0.135137	4.20626	2.59631e-05	0.000367632
ENSMUSG00000020411.3	Nipal4	25.6996	1.78496	0.424588	4.20398	2.62263e-05	0.000370967
ENSMUSG00000032198.10	Dock6	107.765	1.38888	0.33056	4.20159	2.6505e-05	0.000374512
ENSMUSG00000076512.3	Igkv9-123	19.6739	-2.6748	0.636711	-4.20096	2.65783e-05	0.000375153
ENSMUSG00000052373.15	Mpp3	67.2419	-1.72309	0.410254	-4.20006	2.66839e-05	0.000376246
ENSMUSG00000021710.12	Nln	603.984	0.529648	0.126117	4.19965	2.67325e-05	0.000376534
ENSMUSG00000045932.13	Ifit2	227.096	-0.800095	0.190754	-4.19438	2.73623e-05	0.000384999
ENSMUSG00000029217.17	Tec	1583.34	0.453481	0.108124	4.1941	2.73957e-05	0.000385065
ENSMUSG00000029722.16	Agfg2	773.44	0.444747	0.10607	4.19294	2.75356e-05	0.000386626
ENSMUSG00000058297.17	Spock2	82.8258	1.29748	0.309527	4.19182	2.76721e-05	0.000388134
ENSMUSG00000018740.15	Slc25a35	102.646	-0.888245	0.211954	-4.19074	2.78044e-05	0.000389461
ENSMUSG00000036985.13	Zdhhc9	631.206	0.579117	0.138195	4.19057	2.78249e-05	0.000389461
ENSMUSG00000040616.4	Tmem51	68.0872	1.57203	0.375866	4.18242	2.88422e-05	0.000403278
ENSMUSG00000095981.2	Ighv10-1	172.958	-1.72561	0.412716	-4.18111	2.90085e-05	0.00040518
ENSMUSG00000055421.9	Pcdh9	21.2178	-1.5164	0.362786	-4.17988	2.91659e-05	0.000406953
ENSMUSG00000037902.19	Sirpa	1127.19	1.48429	0.355494	4.17529	2.97604e-05	0.000414817
ENSMUSG00000017679.17	Ttpal	2447.4	-0.410837	0.0985679	-4.16806	3.07199e-05	0.000427745
ENSMUSG00000051864.11	Tbc1d22a	848.388	0.375024	0.0900062	4.16665	3.09112e-05	0.000429961
ENSMUSG00000021156.18	Zmynd11	2705.17	0.464439	0.111485	4.16594	3.1007e-05	0.000430846
ENSMUSG00000038205.13	Prkab2	560.378	0.710388	0.170952	4.15549	3.24598e-05	0.000450565
ENSMUSG00000071076.9	Jund	8868.52	0.44955	0.108221	4.15399	3.26729e-05	0.000453053
ENSMUSG00000034595.18	Ppp1r18	4005.43	-0.367738	0.0885549	-4.15266	3.28633e-05	0.000455221
ENSMUSG00000006307.17	Kmt2b	3900.73	0.406704	0.0979846	4.1507	3.31467e-05	0.000458593
ENSMUSG00000034731.12	Dgkh	264.656	1.1107	0.267622	4.15026	3.32095e-05	0.000458593
ENSMUSG00000049985.16	Ankrd55	61.5126	1.10207	0.265529	4.15046	3.31809e-05	0.000458593
ENSMUSG00000040761.17	Spen	2713.31	0.411051	0.0990648	4.14931	3.33473e-05	0.000460021
ENSMUSG00000035547.15	Capn5	937.471	-0.859689	0.207241	-4.14826	3.35014e-05	0.00046167
ENSMUSG00000030342.9	Cd9	1680.63	1.64985	0.397959	4.14579	3.3865e-05	0.000466202
ENSMUSG00000078495.11	Zfp984	1270.01	0.540005	0.130287	4.14475	3.40192e-05	0.000467842
ENSMUSG00000119945.1	ENSMUSG00000119945	11.6351	-3.17805	0.767032	-4.14331	3.42332e-05	0.000470302
ENSMUSG00000060227.16	Golm2	375.761	-0.634937	0.153358	-4.14023	3.46951e-05	0.000476159
ENSMUSG00000016487.16	Ppfibp1	163.331	1.0297	0.248729	4.13983	3.47558e-05	0.000476503
ENSMUSG00000038264.9	Sema7a	725.79	-1.17945	0.284949	-4.13917	3.4856e-05	0.000476995
ENSMUSG00000094561.2	Ighv1-22	139.732	-1.97345	0.476779	-4.13913	3.4863e-05	0.000476995
ENSMUSG00000051506.18	Wdfy4	18570.9	0.444255	0.107338	4.13884	3.49071e-05	0.000477111
ENSMUSG00000004110.18	Cacna1e	6317.69	1.7241	0.416609	4.13842	3.49701e-05	0.000477484
ENSMUSG00000057530.15	Ece1	902.449	0.400045	0.0966986	4.13703	3.5183e-05	0.000479902
ENSMUSG00000003992.16	Ssbp2	60.1239	-1.60192	0.387924	-4.12945	3.63627e-05	0.000495488
ENSMUSG00000034009.15	Rxfp1	22.6817	-2.33751	0.566211	-4.12835	3.6538e-05	0.000496865
ENSMUSG00000039886.9	Tmem120a	271.786	0.443024	0.107312	4.12836	3.65359e-05	0.000496865
ENSMUSG00000032714.7	Syde1	26.8444	-1.80571	0.437511	-4.12723	3.67152e-05	0.000498768
ENSMUSG00000055817.19	Mta3	1207.33	-0.455668	0.110427	-4.12643	3.68444e-05	0.000500015
ENSMUSG00000037172.15	Dennd11	788.939	-0.699052	0.169444	-4.12556	3.69832e-05	0.00050139
ENSMUSG00000037646.11	Vps13b	2234.22	0.502844	0.121896	4.12517	3.70458e-05	0.000501731
ENSMUSG00000032841.16	Prr5l	30.1396	1.66557	0.404115	4.12153	3.7637e-05	0.000509222
ENSMUSG00000029178.15	Klf3	2536.15	0.353983	0.0858951	4.12111	3.77048e-05	0.000509624
ENSMUSG00000094902.3	Igkv10-95	46.8088	-1.72747	0.419316	-4.11973	3.79316e-05	0.000512173
ENSMUSG00000076538.2	Igkv13-84	51.4808	-2.03837	0.494893	-4.11882	3.80825e-05	0.000513691
ENSMUSG00000016520.8	Lnx2	1027.2	0.618067	0.150071	4.11848	3.81373e-05	0.000513912
ENSMUSG00000024759.15	Atl3	2518.19	0.311299	0.0756008	4.11767	3.82728e-05	0.00051515
ENSMUSG00000024997.8	Prdx3	1903.6	0.257068	0.0624335	4.11747	3.83062e-05	0.00051515
ENSMUSG00000033863.3	Klf9	254.446	-0.785476	0.190818	-4.11637	3.84888e-05	0.000517087
ENSMUSG00000041895.16	Wipi1	25.5882	-1.95407	0.474928	-4.11444	3.88113e-05	0.000520897
ENSMUSG00000033207.8	Mamdc2	24.1534	2.32656	0.565593	4.1135	3.89711e-05	0.000522517
ENSMUSG00000081665.3	Pira1	357.677	1.24812	0.303494	4.11251	3.91386e-05	0.000524237
ENSMUSG00000033444.15	Specc1l	2476.74	0.343551	0.0835865	4.11012	3.95453e-05	0.000529155
ENSMUSG00000015937.16	Macroh2a1	6287.16	-0.425052	0.103449	-4.10883	3.97673e-05	0.000531594
ENSMUSG00000026447.18	Pik3c2b	4730.08	0.453054	0.110303	4.10735	4.00216e-05	0.000534461
ENSMUSG00000003500.14	Impdh1	597.826	-0.613369	0.149436	-4.10455	4.05098e-05	0.000540441
ENSMUSG00000026576.13	Atp1b1	354.932	-1.05313	0.2566	-4.10415	4.05803e-05	0.000540609
ENSMUSG00000053846.6	Lipg	46.7751	1.47865	0.360292	4.10402	4.06032e-05	0.000540609
ENSMUSG00000027288.17	Zfp106	6499.62	0.318562	0.0776381	4.10317	4.07525e-05	0.000541816
ENSMUSG00000053898.13	Ech1	1287.77	0.32335	0.0788074	4.10304	4.07749e-05	0.000541816
ENSMUSG00000004698.12	Hdac9	957.931	0.940729	0.229313	4.10239	4.08904e-05	0.000542812
ENSMUSG00000060063.10	Alox5ap	109.312	-1.46627	0.357495	-4.1015	4.10481e-05	0.000544365
ENSMUSG00000023009.15	Nckap5l	132.738	-1.02324	0.249545	-4.10042	4.1241e-05	0.000546381
ENSMUSG00000027808.9	Serp1	15467.9	0.384465	0.0938262	4.09762	4.17412e-05	0.000552462
ENSMUSG00000056367.15	Actr3b	136.898	-0.834575	0.203698	-4.09713	4.1831e-05	0.000553103
ENSMUSG00000024598.10	Fbn2	57.7529	2.54488	0.621378	4.09555	4.21173e-05	0.000556339
ENSMUSG00000029135.11	Fosl2	123.48	0.989014	0.24176	4.09089	4.29715e-05	0.000567063
ENSMUSG00000037012.19	Hk1	1315.87	0.429647	0.105062	4.08944	4.32413e-05	0.000570061
ENSMUSG00000076564.3	Igkv12-46	389.86	-2.02274	0.495295	-4.0839	4.4286e-05	0.000583258
ENSMUSG00000039410.17	Prdm16	90.5514	1.78632	0.437564	4.08241	4.45711e-05	0.000586436
ENSMUSG00000013663.8	Pten	5464.64	-0.410874	0.100672	-4.08129	4.47855e-05	0.000588678
ENSMUSG00000036775.14	Decr2	285.058	0.867368	0.212536	4.08103	4.48362e-05	0.000588767
ENSMUSG00000021466.13	Ptch1	966.758	0.25095	0.061516	4.07942	4.51479e-05	0.000592279
ENSMUSG00000020601.9	Trib2	1283.27	-0.732388	0.179645	-4.07687	4.56467e-05	0.000598235
ENSMUSG00000062604.12	Srpk2	1729.11	0.358154	0.0878615	4.07634	4.57494e-05	0.000598995
ENSMUSG00000038132.7	Rbm24	26.1542	-2.70461	0.663749	-4.07475	4.6063e-05	0.000602512
ENSMUSG00000027952.17	Pmvk	373.429	-0.530534	0.13022	-4.07412	4.61878e-05	0.000603553
ENSMUSG00000040111.18	Gramd1b	639.374	1.58541	0.389273	4.07275	4.64605e-05	0.000605934
ENSMUSG00000045114.11	Prrt2	24.2715	2.34312	0.575312	4.07277	4.64564e-05	0.000605934
ENSMUSG00000063358.18	Mapk1	5576.25	0.32793	0.080564	4.07043	4.69263e-05	0.000611413
ENSMUSG00000049858.9	Suox	184.497	-0.585179	0.143815	-4.06898	4.72194e-05	0.000614633
ENSMUSG00000074063.11	Osgin1	24.6781	-2.35752	0.579891	-4.06545	4.79406e-05	0.000623414
ENSMUSG00000037846.19	Rtkn2	85.3874	-1.38284	0.340295	-4.06364	4.83125e-05	0.000627032
ENSMUSG00000042121.17	Ssh1	1278	0.654665	0.161098	4.06378	4.82843e-05	0.000627032
ENSMUSG00000030704.15	Rab6a	1259.84	0.340186	0.0837346	4.06267	4.85141e-05	0.000629038
ENSMUSG00000015337.6	Endog	281.983	-0.655347	0.16135	-4.06164	4.87296e-05	0.00063122
ENSMUSG00000029104.16	Htt	2454.64	0.486519	0.119799	4.06113	4.88363e-05	0.000631991
ENSMUSG00000034327.18	Kctd9	516.614	0.540326	0.133098	4.0596	4.91575e-05	0.000635533
ENSMUSG00000015806.13	Qdpr	1273.88	-0.41947	0.103345	-4.05893	4.92985e-05	0.000636741
ENSMUSG00000094694.7	Ighv1-9	2146.12	3.90557	0.962688	4.05694	4.97207e-05	0.000641575
ENSMUSG00000026466.17	Tor1aip1	2568.03	-0.292634	0.0722076	-4.05268	5.06342e-05	0.000652732
ENSMUSG00000021143.11	Pacs2	848.703	0.392056	0.0967514	4.05219	5.07394e-05	0.000653459
ENSMUSG00000054435.17	Gimap4	6980.24	0.835536	0.20635	4.04912	5.14115e-05	0.000661478
ENSMUSG00000040236.5	Trappc5	1248.37	-0.429532	0.106151	-4.04643	5.20044e-05	0.000667822
ENSMUSG00000053080.11	Zfta	596.794	-0.715564	0.176833	-4.04655	5.19778e-05	0.000667822
ENSMUSG00000074364.7	Ehd2	1054.04	-0.728585	0.180106	-4.04531	5.22528e-05	0.000670369
ENSMUSG00000028977.18	Casz1	306.89	-0.628557	0.155391	-4.04501	5.2322e-05	0.000670613
ENSMUSG00000048277.16	Syngr2	1772.13	-0.326392	0.0807554	-4.04173	5.30579e-05	0.000679395
ENSMUSG00000030060.15	Hmces	598.212	0.666293	0.16489	4.04084	5.32604e-05	0.000681336
ENSMUSG00000037224.16	Zfyve28	73.873	-1.45565	0.360331	-4.03974	5.35104e-05	0.00068388
ENSMUSG00000026090.17	Cracdl	17.194	-2.27096	0.562763	-4.03538	5.45143e-05	0.000696045
ENSMUSG00000021877.13	Arf4	2809.53	0.404585	0.100297	4.03387	5.48662e-05	0.000699871
ENSMUSG00000039032.3	Tsga13	14.8716	-4.0986	1.01662	-4.03161	5.53966e-05	0.000705964
ENSMUSG00000034593.17	Myo5a	3768.72	0.326815	0.081103	4.02963	5.58652e-05	0.000711258
ENSMUSG00000041440.19	Gk5	118.852	-0.820142	0.203692	-4.02637	5.6644e-05	0.000720488
ENSMUSG00000038886.11	Man2a2	7727.3	0.58793	0.146079	4.02474	5.70375e-05	0.000724804
ENSMUSG00000027189.17	Trim44	3397.26	0.307669	0.0764546	4.0242	5.71696e-05	0.000725793
ENSMUSG00000035539.15	Ccdc180	36.9116	-1.14683	0.285185	-4.02135	5.78647e-05	0.000733922
ENSMUSG00000027330.17	Cdc25b	2878.15	0.517773	0.128799	4.02002	5.81941e-05	0.000737401
ENSMUSG00000002885.15	Adgre5	9998.5	0.783661	0.194979	4.0192	5.83953e-05	0.000739251
ENSMUSG00000034842.17	Art3	38.7539	2.57232	0.640142	4.01836	5.86053e-05	0.000741207
ENSMUSG00000036181.3	H1f2	289.791	-0.474149	0.118045	-4.01667	5.90273e-05	0.000745136
ENSMUSG00000053985.11	Zfp14	78.3376	0.979824	0.243938	4.0167	5.90194e-05	0.000745136
ENSMUSG00000036053.18	Fmnl2	58.1688	1.34804	0.335736	4.0152	5.93963e-05	0.0007487
ENSMUSG00000044453.6	Ffar1	542.116	-0.549314	0.136812	-4.0151	5.94215e-05	0.0007487
ENSMUSG00000102644.7	Thap6	184.663	-0.552953	0.137785	-4.01317	5.991e-05	0.000754144
ENSMUSG00000090626.10	Tex9	255.556	-0.677627	0.168891	-4.01222	6.01517e-05	0.000756475
ENSMUSG00000029338.14	Antxr2	169.819	1.01878	0.253964	4.01153	6.03263e-05	0.000757959
ENSMUSG00000023923.11	Tbc1d5	1021.27	0.488248	0.121723	4.01113	6.04276e-05	0.000758519
ENSMUSG00000009687.15	Fxyd5	1340.11	0.855588	0.213322	4.01078	6.05186e-05	0.00075895
ENSMUSG00000022206.8	Npr3	21.1608	-2.54223	0.634164	-4.0088	6.10287e-05	0.00076463
ENSMUSG00000039873.5	Neurl2	113.625	-0.972943	0.242737	-4.00822	6.11773e-05	0.000765775
ENSMUSG00000046207.15	Pik3r6	43.2007	-1.15145	0.287364	-4.00696	6.1505e-05	0.000769157
ENSMUSG00000024781.17	Lipa	1051.78	0.398534	0.0994721	4.00649	6.16285e-05	0.000769982
ENSMUSG00000030539.14	Sema4b	2988.34	-0.501433	0.125174	-4.0059	6.17825e-05	0.000771186
ENSMUSG00000056145.6	AI504432	1113.71	0.644285	0.160915	4.00389	6.23099e-05	0.000777045
ENSMUSG00000025287.16	Acot9	494.172	0.451212	0.112716	4.00309	6.25217e-05	0.000778721
ENSMUSG00000068036.17	Afdn	285.855	1.03396	0.258299	4.00294	6.25608e-05	0.000778721
ENSMUSG00000015943.12	Bola1	252.219	-0.587713	0.146844	-4.0023	6.27289e-05	0.000780089
ENSMUSG00000039989.8	Cbx4	1097.17	-0.372104	0.0929818	-4.0019	6.28358e-05	0.000780692
ENSMUSG00000025283.16	Sat1	1354.24	0.558839	0.139703	4.0002	6.32891e-05	0.000785595
ENSMUSG00000094102.2	Ighv9-2	20.8745	-2.86401	0.716276	-3.99848	6.37504e-05	0.000790588
ENSMUSG00000020077.15	Srgn	5542.35	0.44492	0.111289	3.99789	6.39094e-05	0.000791825
ENSMUSG00000017707.10	Serinc3	33474.3	0.349369	0.0874039	3.99717	6.41031e-05	0.000792757
ENSMUSG00000025791.19	Pgm1	625.074	0.482232	0.120643	3.99718	6.41025e-05	0.000792757
ENSMUSG00000029095.18	Ablim2	19.7428	2.28137	0.570924	3.99592	6.44422e-05	0.000796215
ENSMUSG00000013698.13	Pea15a	270.112	0.769041	0.192535	3.9943	6.48868e-05	0.000800968
ENSMUSG00000052949.15	Rnf157	566.261	-0.639004	0.160006	-3.99363	6.50687e-05	0.000802474
ENSMUSG00000058006.13	Mdn1	6947.34	0.586703	0.146979	3.99175	6.55878e-05	0.000808131
ENSMUSG00000070972.14	Dnajc25	275.266	0.635333	0.159171	3.99151	6.56542e-05	0.000808205
ENSMUSG00000042265.14	Trem1	14.6084	-3.20063	0.802364	-3.989	6.63529e-05	0.000816055
ENSMUSG00000028217.12	Cdh17	386.619	-1.03007	0.258283	-3.98816	6.65888e-05	0.000818204
ENSMUSG00000038524.14	Fchsd1	372.09	0.571618	0.143552	3.98196	6.83484e-05	0.000839055
ENSMUSG00000040502.6	Marchf9	164.73	0.698836	0.175643	3.97873	6.92841e-05	0.000849763
ENSMUSG00000054200.8	Ffar4	37.1141	2.38722	0.600247	3.97705	6.97744e-05	0.000854992
ENSMUSG00000025192.14	Entpd7	357.024	-0.617416	0.155263	-3.97658	6.99136e-05	0.000855913
ENSMUSG00000045503.17	Sys1	1592.37	-0.394759	0.0993533	-3.97328	7.08891e-05	0.000867063
ENSMUSG00000017756.10	Slc12a7	203.705	-1.28915	0.3245	-3.97271	7.10594e-05	0.000868352
ENSMUSG00000049551.3	Fzd9	43.9308	-1.48624	0.37416	-3.9722	7.12127e-05	0.000869432
ENSMUSG00000025915.15	Sgk3	904.206	0.701838	0.176833	3.96894	7.21942e-05	0.000880611
ENSMUSG00000022231.11	Sema5a	44.7119	-1.60153	0.404207	-3.96216	7.42762e-05	0.000905182
ENSMUSG00000029802.14	Abcg2	12.6407	-2.53659	0.640941	-3.9576	7.57071e-05	0.00092178
ENSMUSG00000024078.8	Ttc27	831.855	0.350415	0.0885943	3.95527	7.64468e-05	0.000929941
ENSMUSG00000028496.18	Mllt3	483.877	0.612304	0.154859	3.95394	7.6874e-05	0.000934288
ENSMUSG00000019866.16	Crybg1	913.917	-0.434662	0.109961	-3.95286	7.72235e-05	0.000937684
ENSMUSG00000025779.11	Ly96	107.487	0.756134	0.191384	3.95087	7.78668e-05	0.000944638
ENSMUSG00000022272.18	Myo10	114.751	-0.893166	0.22613	-3.94978	7.82217e-05	0.000947578
ENSMUSG00000076545.3	Igkv4-72	234.036	-1.59691	0.404311	-3.9497	7.82508e-05	0.000947578
ENSMUSG00000094940.2	Ighv1-84	14.9309	-2.41131	0.610709	-3.94839	7.86797e-05	0.000951911
ENSMUSG00000029468.18	P2rx7	165.18	1.0521	0.266493	3.94794	7.88249e-05	0.000952806
ENSMUSG00000039910.11	Cited2	627.042	0.614462	0.155709	3.94621	7.93969e-05	0.000958854
ENSMUSG00000053310.12	Nrgn	122.432	-1.83054	0.464012	-3.94503	7.97908e-05	0.000962742
ENSMUSG00000051335.7	Gfod1	743.046	-0.824162	0.208929	-3.94471	7.98974e-05	0.00096316
ENSMUSG00000006476.20	Nsmf	304.075	0.692628	0.175608	3.94418	8.0075e-05	0.000964431
ENSMUSG00000024542.10	Cep192	1730.14	0.395905	0.100387	3.9438	8.02004e-05	0.000965073
ENSMUSG00000047793.14	Sned1	78.9045	1.81905	0.461715	3.93977	8.1561e-05	0.000980564
ENSMUSG00000038014.8	Fam120a	6440.67	0.288993	0.0733682	3.93895	8.18405e-05	0.000983041
ENSMUSG00000026213.16	Stk11ip	1463.85	-0.562694	0.142863	-3.9387	8.19246e-05	0.000983169
ENSMUSG00000055447.20	Cd47	5214.25	0.409722	0.104075	3.93681	8.2572e-05	0.00099005
ENSMUSG00000055322.17	Tns1	454.451	2.21101	0.561921	3.93473	8.329e-05	0.000997765
ENSMUSG00000031781.15	Ciapin1	725.704	-0.346094	0.0879714	-3.93417	8.34849e-05	0.000999206
ENSMUSG00000024079.5	Eif2ak2	1138.08	-0.328382	0.0834909	-3.93315	8.38384e-05	0.00100254
ENSMUSG00000000184.13	Ccnd2	7005.49	1.47569	0.375346	3.93154	8.44049e-05	0.00100841
ENSMUSG00000063439.8	B9d2	586.774	-0.447122	0.113766	-3.9302	8.48746e-05	0.00101312
ENSMUSG00000028251.6	Tstd3	398.365	0.531784	0.135389	3.92782	8.57195e-05	0.00102229
ENSMUSG00000038844.11	Kif16b	602.911	0.397221	0.101171	3.92623	8.62861e-05	0.00102722
ENSMUSG00000075122.6	Cd80	452.697	1.70554	0.434382	3.92637	8.62382e-05	0.00102722
ENSMUSG00000050930.6	Map10	179.917	0.618366	0.157531	3.92537	8.65967e-05	0.00103
ENSMUSG00000045216.8	Hs6st1	1746.91	-0.337897	0.0860925	-3.92481	8.67985e-05	0.00103148
ENSMUSG00000063785.13	Utp14a	1434.18	-0.29128	0.0742386	-3.92356	8.72499e-05	0.00103593
ENSMUSG00000095285.3	Ighv5-9	68.0258	-1.66819	0.425197	-3.92334	8.73292e-05	0.00103595
ENSMUSG00000028597.12	Gpx7	130.718	1.14218	0.291297	3.92103	8.81716e-05	0.00104502
ENSMUSG00000022686.15	B3gnt5	2963.72	-0.433995	0.1107	-3.92048	8.83738e-05	0.00104649
ENSMUSG00000012123.18	Crybg2	106.667	-0.814198	0.207699	-3.92009	8.85148e-05	0.00104723
ENSMUSG00000037989.16	Wnk2	147.095	-1.47854	0.377517	-3.91649	8.98467e-05	0.00106205
ENSMUSG00000032936.14	Camkv	28.5234	-1.78459	0.455738	-3.91581	9.00995e-05	0.0010641
ENSMUSG00000099370.3	Platr10	39.7034	-2.00077	0.511105	-3.91459	9.05576e-05	0.00106856
ENSMUSG00000020186.8	Csrp2	284.405	-1.34443	0.343478	-3.91417	9.07173e-05	0.0010695
ENSMUSG00000023243.10	Kcnk5	1033.18	0.58039	0.148318	3.91316	9.10972e-05	0.00107304
ENSMUSG00000018171.10	Vmp1	1079.92	0.392964	0.10045	3.91202	9.15275e-05	0.00107716
ENSMUSG00000044156.15	Hepacam2	1009.05	1.02994	0.263441	3.90958	9.24563e-05	0.00108713
ENSMUSG00000031751.15	Amfr	2068.4	0.31339	0.080195	3.90785	9.31201e-05	0.00109398
ENSMUSG00000020713.7	Gh	25.0496	-1.49552	0.382725	-3.90755	9.32358e-05	0.00109438
ENSMUSG00000024736.16	Tmem132a	119.167	0.665218	0.17038	3.90433	9.4487e-05	0.00110809
ENSMUSG00000018042.19	Cyb5r3	1159.97	0.554869	0.142207	3.90183	9.54675e-05	0.00111861
ENSMUSG00000052922.10	Bpi	5.60551	3.86811	0.991787	3.90014	9.61368e-05	0.00112547
ENSMUSG00000031583.14	Wrn	839.295	0.418017	0.10732	3.89504	9.81814e-05	0.00114548
ENSMUSG00000033987.17	Dnah17	94.6862	-0.830839	0.213282	-3.8955	9.79951e-05	0.00114548
ENSMUSG00000040694.5	Apobec2	220.852	1.22651	0.314859	3.89542	9.80301e-05	0.00114548
ENSMUSG00000044968.17	Napepld	106.421	0.598089	0.153552	3.89502	9.8189e-05	0.00114548
ENSMUSG00000000409.15	Lck	639.572	0.746122	0.191585	3.89447	9.84138e-05	0.0011461
ENSMUSG00000052539.16	Magi3	53.5652	-1.43996	0.369733	-3.89458	9.8368e-05	0.0011461
ENSMUSG00000028581.18	Laptm5	4387.69	-0.74861	0.192304	-3.89285	9.90733e-05	0.00115278
ENSMUSG00000042349.14	Ikbke	612.216	0.954308	0.245319	3.89007	0.000100217	0.00116507
ENSMUSG00000078566.9	Bnip3	41.5997	-0.919002	0.236275	-3.88954	0.000100433	0.00116657
ENSMUSG00000037815.8	Ctnna1	298.851	-0.702627	0.1807	-3.88836	0.000100925	0.00117128
ENSMUSG00000038650.16	Rnh1	2355.87	0.392184	0.100908	3.88655	0.000101679	0.001179
ENSMUSG00000024014.9	Pim1	3751.86	0.603965	0.155484	3.88442	0.000102576	0.00118837
ENSMUSG00000004446.13	Bid	1694.38	0.421689	0.108635	3.8817	0.000103728	0.00119998
ENSMUSG00000032436.18	Cmtm7	1242.02	-0.414928	0.106895	-3.88163	0.000103757	0.00119998
ENSMUSG00000072663.13	Spef2	21.5091	-1.65566	0.426614	-3.88093	0.000104057	0.00120241
ENSMUSG00000046961.9	Gpr156	44.4255	-1.87783	0.48413	-3.87877	0.000104988	0.00121212
ENSMUSG00000043733.15	Ptpn11	2933.68	0.402134	0.103746	3.87615	0.000106121	0.00122415
ENSMUSG00000035596.15	Mboat7	1125.58	0.4087	0.105462	3.87534	0.000106478	0.0012272
ENSMUSG00000039153.18	Runx2	52.9085	2.00112	0.516423	3.87497	0.000106637	0.00122798
ENSMUSG00000003948.18	Mmd	435.919	0.788566	0.203635	3.87244	0.00010775	0.00123972
ENSMUSG00000027435.9	Cd93	751.38	-1.1512	0.297374	-3.87121	0.000108298	0.00124496
ENSMUSG00000043671.15	Dpy19l3	244.402	-0.642436	0.165973	-3.87073	0.000108509	0.00124632
ENSMUSG00000037754.14	Ppp1r16b	2086.19	0.596063	0.154035	3.86967	0.000108983	0.00125069
ENSMUSG00000022452.17	Smdt1	1479.8	-0.370734	0.0958394	-3.86829	0.000109603	0.00125672
ENSMUSG00000024486.7	Hbegf	6.44605	-3.99097	1.03288	-3.86392	0.000111581	0.00127831
ENSMUSG00000046058.8	Eid2	56.192	1.17959	0.305318	3.86346	0.000111793	0.00127964
ENSMUSG00000085385.9	Snhg17	1704.17	0.482131	0.124807	3.86302	0.000111993	0.00128084
ENSMUSG00000076709.3	Ighv1-47	167.095	-1.33874	0.346792	-3.86035	0.000113223	0.0012938
ENSMUSG00000043592.16	Unc5cl	258.578	-0.942787	0.244349	-3.85836	0.000114152	0.0013033
ENSMUSG00000021203.16	Otub2	451.592	-1.08125	0.280315	-3.85729	0.000114652	0.00130678
ENSMUSG00000031661.13	Nkd1	16.0166	-2.05332	0.532317	-3.85732	0.000114639	0.00130678
ENSMUSG00000031486.16	Adgra2	61.0121	1.87781	0.486956	3.85621	0.000115157	0.0013103
ENSMUSG00000045394.10	Epcam	117.803	-1.5818	0.41019	-3.85627	0.000115129	0.0013103
ENSMUSG00000020131.15	Pcsk4	165.432	-0.757789	0.196541	-3.85564	0.000115428	0.00131116
ENSMUSG00000021365.16	Nedd9	4010.72	-0.47848	0.124097	-3.8557	0.000115398	0.00131116
ENSMUSG00000026469.15	Xpr1	950.456	-0.425464	0.110384	-3.85439	0.000116018	0.00131674
ENSMUSG00000026248.10	Mrpl44	790.124	0.297101	0.0770986	3.85353	0.000116429	0.00132029
ENSMUSG00000054387.14	Mdm4	6903.96	0.536665	0.139385	3.85023	0.000118008	0.00133706
ENSMUSG00000094993.3	Igkv4-51	31.4734	-2.08142	0.540847	-3.84845	0.000118866	0.00134564
ENSMUSG00000030257.17	Srgap3	20.8536	-2.69232	0.699955	-3.84642	0.000119859	0.00135573
ENSMUSG00000020638.9	Cmpk2	561.218	-0.519076	0.13496	-3.84614	0.000119994	0.00135611
ENSMUSG00000026932.15	Nacc2	952.425	0.710165	0.18479	3.84308	0.000121498	0.00137195
ENSMUSG00000053580.17	Tanc2	138.905	1.08028	0.281143	3.84244	0.000121819	0.00137442
ENSMUSG00000034300.18	Fam53c	1246.3	-0.33319	0.0867727	-3.8398	0.000123137	0.00138811
ENSMUSG00000038412.9	Higd1a	469.653	-0.450064	0.117237	-3.83892	0.000123579	0.00139192
ENSMUSG00000027523.21	Gnas	17081.9	-0.27863	0.0726522	-3.83512	0.000125505	0.00141243
ENSMUSG00000004451.15	Ralb	285.102	-0.714245	0.186336	-3.8331	0.00012654	0.00142289
ENSMUSG00000030785.9	Cox6a2	10.5159	-2.44661	0.638368	-3.83261	0.00012679	0.0014235
ENSMUSG00000035692.8	Isg15	174.803	-0.812249	0.211933	-3.83258	0.000126808	0.0014235
ENSMUSG00000037966.16	Ninj1	221.11	-0.439552	0.11473	-3.83118	0.000127528	0.00143039
ENSMUSG00000001794.14	Capns1	3284.57	0.267326	0.0698188	3.82886	0.000128738	0.00144275
ENSMUSG00000040811.16	Eml2	519.046	0.636856	0.166375	3.82784	0.000129272	0.00144752
ENSMUSG00000020817.17	Rabep1	1026.83	0.276895	0.0723724	3.82598	0.000130252	0.00145632
ENSMUSG00000038648.6	Creb3l2	1253.23	1.50044	0.392181	3.82588	0.000130307	0.00145632
ENSMUSG00000053550.14	Shisa7	23.6835	1.64394	0.42973	3.82553	0.000130493	0.00145632
ENSMUSG00000056211.14	R3hdm1	1924.1	0.316027	0.0826085	3.8256	0.000130457	0.00145632
ENSMUSG00000043008.10	Klhl6	1787.52	-0.583726	0.152679	-3.82321	0.000131726	0.00146886
ENSMUSG00000061132.14	Blnk	4847.63	-0.291587	0.0762752	-3.82283	0.000131927	0.00146987
ENSMUSG00000029196.10	Tada2b	910.666	-0.410529	0.107406	-3.82223	0.000132249	0.00147152
ENSMUSG00000051674.16	Dcun1d4	74.1066	-0.987694	0.258414	-3.82215	0.000132295	0.00147152
ENSMUSG00000022708.17	Zbtb20	4286.27	1.55287	0.406361	3.8214	0.000132698	0.00147356
ENSMUSG00000089832.9	Shkbp1	1029.19	-0.357397	0.0935244	-3.82143	0.000132678	0.00147356
ENSMUSG00000030309.17	Caprin2	86.1146	-0.975528	0.255344	-3.82045	0.000133206	0.00147751
ENSMUSG00000034248.8	Slc25a37	4287.78	-0.562443	0.147224	-3.82033	0.000133275	0.00147751
ENSMUSG00000047959.5	Kcna3	264.719	0.720324	0.188711	3.81708	0.000135041	0.00149585
ENSMUSG00000064373.14	Selenop	696.345	0.491457	0.128778	3.81632	0.000135457	0.00149922
ENSMUSG00000024953.18	Prdx5	1524.11	-0.360791	0.0945757	-3.81484	0.000136271	0.00150251
ENSMUSG00000034007.11	Scaper	505.96	0.570391	0.149512	3.81503	0.000136168	0.00150251
ENSMUSG00000040093.17	Bmf	1211.19	-1.37874	0.361352	-3.81549	0.000135913	0.00150251
ENSMUSG00000057315.15	Arhgap24	330.894	0.9258	0.242689	3.81476	0.000136317	0.00150251
ENSMUSG00000075704.18	Txnrd2	445.875	0.406519	0.106563	3.81482	0.000136284	0.00150251
ENSMUSG00000053716.10	Dusp7	753.976	-0.509526	0.133646	-3.81251	0.000137563	0.001515
ENSMUSG00000068923.15	Syt11	189.294	1.06276	0.27879	3.81203	0.00013783	0.0015167
ENSMUSG00000028121.9	Bcar3	2127.28	0.724042	0.189967	3.81141	0.000138174	0.00151798
ENSMUSG00000051124.7	Gimap9	1012.85	-0.489641	0.128464	-3.8115	0.000138125	0.00151798
ENSMUSG00000032261.17	Sh3bgrl2	648.15	1.63922	0.43015	3.8108	0.000138515	0.00152049
ENSMUSG00000020712.12	Tcam1	183.72	0.614368	0.161305	3.80875	0.000139674	0.00153194
ENSMUSG00000029510.16	Gpc2	30.4442	-1.1954	0.313904	-3.80816	0.000140005	0.00153432
ENSMUSG00000029602.12	Rasal1	836.972	0.678672	0.178314	3.80604	0.000141208	0.00154624
ENSMUSG00000037972.8	Snn	12231.5	0.533557	0.140199	3.80572	0.00014139	0.00154697
ENSMUSG00000008398.17	Elk3	542.984	-0.655363	0.172215	-3.8055	0.000141521	0.00154713
ENSMUSG00000041248.10	Kcnj1	33.7501	-1.35411	0.356161	-3.80197	0.000143549	0.00156547
ENSMUSG00000061086.13	Myl4	282.739	-0.988633	0.26001	-3.80229	0.000143364	0.00156547
ENSMUSG00000119977.1	ENSMUSG00000119977	173.788	-0.611707	0.16089	-3.80201	0.000143527	0.00156547
ENSMUSG00000047369.18	Dnah14	278.986	-0.648207	0.170547	-3.80076	0.000144254	0.00157187
ENSMUSG00000001467.6	Cyp51	1611.64	0.652131	0.17174	3.7972	0.000146337	0.00159198
ENSMUSG00000061838.8	Suclg2	1603.54	0.242204	0.0637839	3.79727	0.0001463	0.00159198
ENSMUSG00000038260.11	Trpm4	117.256	1.02627	0.270354	3.79602	0.000147037	0.0015983
ENSMUSG00000025017.11	Pik3ap1	2441.71	-0.454203	0.119667	-3.79557	0.000147306	0.00159863
ENSMUSG00000047945.7	Marcksl1	812.644	-0.644249	0.169729	-3.79575	0.000147197	0.00159863
ENSMUSG00000000088.8	Cox5a	1680.41	-0.470998	0.124115	-3.79486	0.000147729	0.00160192
ENSMUSG00000043243.16	Niban3	10759.7	0.421451	0.111067	3.79458	0.000147894	0.0016024
ENSMUSG00000028946.8	Hes3	17.9363	3.59435	0.948229	3.79059	0.00015029	0.00162705
ENSMUSG00000037221.14	Mospd3	890.197	-0.519741	0.137136	-3.78996	0.000150674	0.00162989
ENSMUSG00000008318.11	Relt	1563.19	0.689844	0.182041	3.7895	0.000150948	0.00163154
ENSMUSG00000040483.16	Xaf1	377.088	-0.517334	0.136616	-3.78677	0.00015262	0.00164827
ENSMUSG00000024677.14	Ms4a6b	295.195	-0.682691	0.180319	-3.78601	0.000153087	0.00165199
ENSMUSG00000025193.15	Cutc	440.538	-0.500226	0.132227	-3.78309	0.000154891	0.0016701
ENSMUSG00000003363.16	Pld3	478.84	-0.452169	0.119532	-3.78284	0.00015505	0.00167047
ENSMUSG00000025020.12	Slit1	26.965	-1.7092	0.452109	-3.78049	0.000156518	0.00168493
ENSMUSG00000036185.10	Sapcd1	219.294	1.06047	0.280616	3.77909	0.000157402	0.00169308
ENSMUSG00000031902.11	Nfatc3	4888.57	0.346175	0.0916125	3.77869	0.000157654	0.00169443
ENSMUSG00000044167.7	Foxo1	2290.23	-0.333229	0.0882589	-3.77558	0.000159634	0.00171433
ENSMUSG00000038615.18	Nfe2l1	2753.72	0.307844	0.0815542	3.77472	0.000160188	0.00171891
ENSMUSG00000039715.9	Dync2i2	236.52	-0.758646	0.201009	-3.77419	0.000160529	0.00172119
ENSMUSG00000070605.5	Zfp992	284.05	0.848835	0.22496	3.77328	0.000161117	0.00172611
ENSMUSG00000028480.15	Glipr2	555.849	0.671589	0.178023	3.77248	0.000161632	0.00173023
ENSMUSG00000049882.11	Vcpkmt	530.85	0.441949	0.117159	3.77221	0.000161805	0.00173071
ENSMUSG00000074419.12	Pira13	73.0998	1.90458	0.504942	3.77189	0.000162018	0.0017316
ENSMUSG00000063646.19	Jakmip1	1850.06	-0.516744	0.137006	-3.77168	0.000162153	0.00173166
ENSMUSG00000009549.15	Srp14	1903.02	-0.371253	0.098443	-3.77125	0.000162433	0.00173327
ENSMUSG00000019302.17	Atp6v0a1	908.836	0.506316	0.134268	3.77093	0.000162638	0.00173408
ENSMUSG00000038127.16	Ccdc50	4464.1	0.31857	0.084493	3.77038	0.000163	0.00173655
ENSMUSG00000022092.12	Ppp3cc	1039.55	0.324362	0.0860488	3.76951	0.000163568	0.00174121
ENSMUSG00000030605.16	Mfge8	241.162	-0.874614	0.232117	-3.76799	0.00016457	0.00175048
ENSMUSG00000030806.7	Stx1b	9.5841	2.70127	0.716975	3.7676	0.000164828	0.00175183
ENSMUSG00000050628.7	Ubald2	1530.57	-0.520943	0.138341	-3.76565	0.000166116	0.00176273
ENSMUSG00000053559.14	Smagp	83.6697	-0.840976	0.223326	-3.7657	0.000166086	0.00176273
ENSMUSG00000049866.13	Arl4c	108.816	-0.986552	0.262017	-3.76522	0.000166404	0.00176438
ENSMUSG00000040488.19	Ltbp4	874.878	-1.58271	0.420507	-3.76381	0.000167344	0.00177295
ENSMUSG00000053297.15	AI854703	110.153	1.5874	0.422147	3.7603	0.000169708	0.00179656
ENSMUSG00000031822.21	Gse1	1415.96	0.36312	0.0966114	3.75856	0.000170893	0.00180626
ENSMUSG00000032359.15	Ctsh	4891.16	0.420187	0.111795	3.75856	0.000170893	0.00180626
ENSMUSG00000033386.11	Frrs1	564.552	0.463997	0.123466	3.7581	0.000171205	0.00180813
ENSMUSG00000056167.9	Cnot10	1433.64	0.239345	0.0636968	3.75757	0.000171575	0.0018106
ENSMUSG00000025503.6	Taldo1	3381.36	-0.345237	0.091904	-3.7565	0.000172309	0.00181692
ENSMUSG00000020183.12	Cpm	411.964	-1.80806	0.481359	-3.75616	0.000172543	0.00181795
ENSMUSG00000032344.18	Cgas	181.406	-1.11585	0.29711	-3.75568	0.000172874	0.00181857
ENSMUSG00000034616.18	Ssh3	611.537	0.553322	0.147325	3.75578	0.000172801	0.00181857
ENSMUSG00000032333.7	Stoml1	2259.79	0.505843	0.134718	3.75485	0.000173448	0.00182204
ENSMUSG00000064264.15	Zfp428	171.981	-0.711946	0.189609	-3.75481	0.000173476	0.00182204
ENSMUSG00000015143.16	Actn1	1105.05	2.14177	0.570709	3.75283	0.000174853	0.00183494
ENSMUSG00000017405.15	Nek8	369.667	-0.563995	0.150301	-3.75243	0.000175128	0.00183494
ENSMUSG00000020828.14	Pld2	43.471	1.41972	0.378381	3.75208	0.000175374	0.00183494
ENSMUSG00000020841.6	Cpd	857.049	1.79151	0.477427	3.75244	0.000175125	0.00183494
ENSMUSG00000093955.3	Ighv1-34	34.7991	-2.11829	0.564566	-3.75206	0.000175389	0.00183494
ENSMUSG00000031442.22	Mcf2l	40.0381	-1.79602	0.478765	-3.75136	0.000175874	0.00183858
ENSMUSG00000120266.1	ENSMUSG00000120266	16.7312	-1.99301	0.531718	-3.74826	0.000178068	0.00186005
ENSMUSG00000024006.18	Stk38	6251.59	0.612569	0.163448	3.74779	0.000178402	0.00186209
ENSMUSG00000035914.12	Cd276	22.4658	1.22026	0.325639	3.74727	0.000178767	0.00186299
ENSMUSG00000049680.18	Urgcp	410.042	0.356804	0.0952163	3.7473	0.000178747	0.00186299
ENSMUSG00000026548.5	Slamf9	197.149	0.660814	0.176555	3.74283	0.000181956	0.00189327
ENSMUSG00000064254.7	Ethe1	474.83	-0.453586	0.121187	-3.74287	0.000181928	0.00189327
ENSMUSG00000051550.11	Zfp579	459.892	0.720256	0.192493	3.74173	0.000182755	0.00190012
ENSMUSG00000094134.3	Ighv5-15	14.6006	-1.99191	0.532668	-3.7395	0.000184388	0.0019156
ENSMUSG00000003847.17	Nfat5	2580.42	0.820755	0.219706	3.7357	0.000187191	0.00194322
ENSMUSG00000008305.19	Tle1	121.917	-1.63588	0.438051	-3.73444	0.000188132	0.00194995
ENSMUSG00000070880.11	Gad1	52.3728	-1.71047	0.458023	-3.73446	0.00018812	0.00194995
ENSMUSG00000025558.20	Dock9	637.381	-0.435248	0.116605	-3.73269	0.000189447	0.00196206
ENSMUSG00000008461.7	Fut1	5.62531	-3.34229	0.895557	-3.73207	0.00018991	0.00196534
ENSMUSG00000038630.9	Zkscan16	21.9115	-1.66686	0.44679	-3.73075	0.000190914	0.00197421
ENSMUSG00000069094.13	Pde7a	2092.82	0.537975	0.144301	3.72815	0.00019289	0.00199197
ENSMUSG00000079523.9	Tmsb10	19318.1	-0.307218	0.0824062	-3.7281	0.00019293	0.00199197
ENSMUSG00000021725.10	Parp8	405.024	-0.514959	0.138224	-3.72555	0.000194893	0.00201055
ENSMUSG00000032122.16	Slc37a2	948.094	0.656843	0.176325	3.72517	0.00019518	0.00201055
ENSMUSG00000034445.9	Cyb561a3	9580.45	0.436966	0.117298	3.72526	0.000195116	0.00201055
ENSMUSG00000047090.14	Tmem198b	162.872	0.825584	0.221765	3.72279	0.000197034	0.00202809
ENSMUSG00000046031.8	Calhm6	168.716	-0.596242	0.160252	-3.72065	0.000198711	0.00204378
ENSMUSG00000006273.15	Atp6v1b2	1949.22	0.239948	0.0645174	3.71911	0.000199922	0.00205466
ENSMUSG00000021703.10	Serinc5	2534.96	-0.944991	0.254224	-3.71716	0.000201478	0.00206905
ENSMUSG00000050921.13	P2ry10	1267.08	0.504894	0.135896	3.71531	0.000202957	0.00208264
ENSMUSG00000005362.15	Crbn	1119.37	0.352126	0.0947835	3.71505	0.000203163	0.00208316
ENSMUSG00000042156.17	Dzip1	39.325	-1.56475	0.421307	-3.71403	0.000203984	0.00208998
ENSMUSG00000034903.19	Cobll1	908.042	-0.428125	0.115306	-3.71294	0.000204867	0.00209742
ENSMUSG00000037049.10	Smpd1	539.018	-0.38165	0.102846	-3.7109	0.000206523	0.00211276
ENSMUSG00000030659.15	Nucb2	916.547	0.451504	0.121717	3.70947	0.000207692	0.00212309
ENSMUSG00000035164.9	Zc3h12c	360.888	0.92732	0.250019	3.70901	0.000208075	0.00212538
ENSMUSG00000022323.12	Rida	503.333	0.577818	0.15581	3.70849	0.000208498	0.00212808
ENSMUSG00000000958.11	Slc7a7	631.716	1.06716	0.28782	3.70772	0.000209134	0.00213294
ENSMUSG00000019986.18	Ahi1	200.792	-0.660516	0.178165	-3.70733	0.000209455	0.0021346
ENSMUSG00000019998.7	Stx7	3046.69	0.261236	0.0704787	3.70659	0.000210068	0.0021392
ENSMUSG00000021140.10	Pcnx	816.883	0.535474	0.144482	3.70617	0.000210418	0.00214115
ENSMUSG00000057967.13	Fgf18	9.87675	2.52368	0.681114	3.70523	0.000211201	0.00214748
ENSMUSG00000076525.4	Igkv1-99	32.6742	-2.67945	0.723518	-3.70336	0.000212765	0.00216174
ENSMUSG00000039982.9	Dtx4	190.543	1.14545	0.309443	3.70165	0.000214199	0.00217466
ENSMUSG00000002204.10	Napsa	12215.6	0.37403	0.101104	3.69946	0.000216062	0.0021919
ENSMUSG00000036304.15	Zdhhc23	254.776	-0.536096	0.144942	-3.69869	0.000216712	0.00219684
ENSMUSG00000054364.6	Rhob	635.53	0.729929	0.197363	3.69842	0.000216947	0.00219755
ENSMUSG00000095630.3	Igkv6-23	426.59	-1.61007	0.435379	-3.69808	0.000217233	0.00219878
ENSMUSG00000015133.18	Lrrk1	1620.57	0.361943	0.0979015	3.69701	0.000218152	0.00220642
ENSMUSG00000006289.15	Osgep	969.687	-0.264353	0.0715217	-3.69613	0.000218912	0.00221243
ENSMUSG00000039783.16	Kmo	1311.47	-0.577474	0.156267	-3.69544	0.00021951	0.0022168
ENSMUSG00000019832.6	Rab32	28.2072	-1.66128	0.449707	-3.69413	0.00022064	0.00222653
ENSMUSG00000020023.19	Tmcc3	627.418	0.698243	0.189043	3.69357	0.00022113	0.0022298
ENSMUSG00000018654.19	Ikzf1	10237.1	0.314532	0.0851835	3.69241	0.00022214	0.00223827
ENSMUSG00000074793.11	Hspa12b	110.318	-1.42999	0.387298	-3.69222	0.000222305	0.00223827
ENSMUSG00000031112.11	Stk26	879.337	-0.489557	0.132653	-3.6905	0.000223816	0.0022501
ENSMUSG00000038331.16	Satb2	21.0242	-1.82867	0.495505	-3.69052	0.000223795	0.0022501
ENSMUSG00000047342.18	Zfp286	26.3454	-1.36856	0.371188	-3.68698	0.00022693	0.0022797
ENSMUSG00000071713.7	Csf2rb	3698.43	1.33638	0.362674	3.68479	0.00022889	0.00229766
ENSMUSG00000016756.18	Cmah	5019.44	0.656247	0.178166	3.68335	0.000230192	0.00230899
ENSMUSG00000023938.9	Aars2	448.341	-0.448459	0.121786	-3.68234	0.0002311	0.00231637
ENSMUSG00000031488.15	Rab11fip1	335.639	0.579454	0.157372	3.68207	0.000231348	0.00231712
ENSMUSG00000035273.15	Hpse	877.798	0.38285	0.104023	3.68045	0.000232826	0.00232978
ENSMUSG00000095863.3	Ighv1-67	12.3779	-2.63015	0.714658	-3.6803	0.000232961	0.00232978
ENSMUSG00000002222.15	Rmnd5a	2905.33	0.294517	0.0800847	3.67757	0.000235468	0.00235309
ENSMUSG00000062638.12	Btnl1	22.4586	-1.82981	0.497929	-3.67484	0.000238002	0.00237664
ENSMUSG00000001833.18	Septin7	3172.92	0.341205	0.0928906	3.67319	0.000239541	0.00239023
ENSMUSG00000025938.17	Slco5a1	90.9323	-0.973311	0.265029	-3.67248	0.000240211	0.00239513
ENSMUSG00000027198.17	Ext2	797.75	0.249642	0.0679801	3.67228	0.000240396	0.00239519
ENSMUSG00000020070.19	Rufy2	528.765	-0.423792	0.11541	-3.67204	0.000240622	0.00239566
ENSMUSG00000040669.15	Phc1	521.101	-0.551269	0.150224	-3.66965	0.000242885	0.00241639
ENSMUSG00000034266.7	Batf	401.922	0.552223	0.15051	3.669	0.000243496	0.00242067
ENSMUSG00000037847.15	Nmrk1	246.701	0.804635	0.219432	3.66689	0.000245514	0.00243892
ENSMUSG00000039952.16	Dag1	838.114	0.297472	0.0811294	3.66664	0.000245761	0.00243956
ENSMUSG00000031788.15	Kifc3	107.359	1.15561	0.315204	3.66622	0.000246163	0.00244174
ENSMUSG00000041530.18	Ago1	2477.47	0.46216	0.126183	3.66262	0.000249647	0.00247447
ENSMUSG00000078861.9	Zfp931	92.694	0.677697	0.185226	3.65877	0.000253431	0.00251011
ENSMUSG00000026915.17	Strbp	2780.15	-0.454933	0.124382	-3.65754	0.000254643	0.00252025
ENSMUSG00000049553.12	Polr1a	3053.92	0.353942	0.0968358	3.65508	0.000257104	0.00254273
ENSMUSG00000022770.18	Dlg1	1810.11	0.383134	0.104833	3.65472	0.000257464	0.00254441
ENSMUSG00000022184.9	Fbxo4	271.093	0.458171	0.125409	3.65341	0.000258781	0.00255553
ENSMUSG00000020212.15	Mdm1	238.285	-0.914972	0.250468	-3.65305	0.00025914	0.00255615
ENSMUSG00000045838.10	Ccdc9b	47.6961	-2.24201	0.61375	-3.65297	0.000259226	0.00255615
ENSMUSG00000016995.18	Matn4	7.96131	-3.40037	0.931609	-3.65	0.000262241	0.00258398
ENSMUSG00000068349.13	Gml	8.18043	-2.69788	0.739454	-3.64847	0.000263806	0.00259749
ENSMUSG00000102543.6	Pcdhgc5	8.18591	-3.02269	0.828559	-3.64813	0.000264156	0.00259902
ENSMUSG00000032120.12	C2cd2l	448.86	-0.407206	0.111698	-3.64558	0.000266785	0.00262296
ENSMUSG00000027848.13	Olfml3	15.6267	1.62889	0.446897	3.64488	0.000267522	0.00262827
ENSMUSG00000055436.19	Srsf11	6676.44	0.277208	0.0760636	3.64443	0.000267989	0.00263093
ENSMUSG00000020142.13	Slc1a4	75.6014	-0.903617	0.24803	-3.64317	0.000269297	0.00264183
ENSMUSG00000056091.13	St3gal5	75.1837	-1.15969	0.31844	-3.64178	0.000270758	0.00265422
ENSMUSG00000029173.13	Sepsecs	672.135	0.41751	0.114661	3.64127	0.0002713	0.00265759
ENSMUSG00000038023.13	Atp6v0a2	1175.11	-0.395164	0.108538	-3.64079	0.000271798	0.00266052
ENSMUSG00000036721.15	Zscan12	169.587	0.514152	0.141241	3.64025	0.000272371	0.00266418
ENSMUSG00000071337.12	Tia1	2394.39	-0.353692	0.097174	-3.63978	0.000272866	0.00266707
ENSMUSG00000000903.4	Vpreb3	1748.39	-1.77953	0.489161	-3.63791	0.000274855	0.00268455
ENSMUSG00000096715.3	Igkv3-4	417.95	-1.96468	0.540216	-3.63685	0.000275996	0.00269373
ENSMUSG00000005982.15	Naa60	1509.88	-0.317855	0.08741	-3.63637	0.000276504	0.00269672
ENSMUSG00000022800.15	Fyttd1	1374.36	0.283528	0.0779928	3.6353	0.000277653	0.00270596
ENSMUSG00000039801.8	Cplane1	368.34	0.448439	0.12337	3.63492	0.000278065	0.002706
ENSMUSG00000041773.9	Enc1	101.811	-0.693974	0.190928	-3.63474	0.000278264	0.002706
ENSMUSG00000070348.6	Ccnd1	822.429	-1.91872	0.527846	-3.635	0.000277986	0.002706
ENSMUSG00000025533.16	Asl	372.62	0.385729	0.106153	3.6337	0.000279389	0.00271496
ENSMUSG00000024589.19	Nedd4l	615.474	-0.344421	0.0948113	-3.6327	0.000280467	0.00272346
ENSMUSG00000022750.19	Klhl22	141.412	-0.989949	0.272544	-3.63226	0.000280952	0.00272619
ENSMUSG00000021432.16	Slc35b3	659.811	0.397102	0.109356	3.63129	0.000282013	0.00273451
ENSMUSG00000022125.8	Cln5	788.252	0.317845	0.0875624	3.62993	0.000283499	0.00274692
ENSMUSG00000036002.13	Fam214b	496.88	0.688763	0.189792	3.62904	0.000284479	0.00275442
ENSMUSG00000042688.17	Mapk6	1436.89	0.390868	0.107753	3.62745	0.000286231	0.00276938
ENSMUSG00000031666.16	Rbl2	1358.46	0.330672	0.0911776	3.62667	0.000287094	0.00277573
ENSMUSG00000021629.11	Slc30a5	2284.67	-0.285345	0.0787461	-3.62361	0.000290516	0.00280678
ENSMUSG00000022842.19	Ece2	101.076	0.749908	0.207396	3.61582	0.000299397	0.0028905
ENSMUSG00000000127.16	Fer	18.9015	-1.47931	0.409179	-3.61532	0.000299975	0.00289399
ENSMUSG00000022108.9	Itm2b	6745.84	0.37383	0.103415	3.61484	0.000300535	0.00289731
ENSMUSG00000079429.10	Mroh2a	138.96	-0.654658	0.181117	-3.61455	0.000300866	0.0028984
ENSMUSG00000024942.20	Capn1	2995.07	0.268079	0.0742092	3.61248	0.000303285	0.00291961
ENSMUSG00000053477.19	Tcf4	4109.43	0.687122	0.190232	3.61202	0.000303823	0.00292269
ENSMUSG00000121096.1	ENSMUSG00000121096	69.2794	-1.07626	0.298007	-3.61152	0.000304405	0.00292618
ENSMUSG00000018924.7	Alox15	20.2106	2.89931	0.803859	3.60673	0.000310074	0.00297854
ENSMUSG00000053819.17	Camk2d	2470.91	0.528805	0.146625	3.60651	0.000310345	0.002979
ENSMUSG00000020140.16	Lgr5	137.512	-1.57708	0.437403	-3.60555	0.00031149	0.00298784
ENSMUSG00000024970.6	Spindoc	217.928	-0.440092	0.122105	-3.60421	0.000313105	0.00300119
ENSMUSG00000058099.17	Nfam1	1923.03	0.641111	0.177943	3.6029	0.000314691	0.00301423
ENSMUSG00000046876.17	Atxn1	913.864	1.31616	0.365356	3.6024	0.000315294	0.00301784
ENSMUSG00000027420.14	Bfsp1	22.1668	-1.82022	0.505453	-3.60117	0.000316794	0.00302879
ENSMUSG00000044250.9	Pced1b	1088.39	0.505068	0.140257	3.60103	0.000316964	0.00302879
ENSMUSG00000095682.2	Igkv3-1	28.0151	-1.69405	0.470451	-3.6009	0.000317116	0.00302879
ENSMUSG00000037656.10	Slc20a2	839.216	0.510606	0.141842	3.59982	0.000318436	0.00303922
ENSMUSG00000030761.17	Myo7a	1161.15	0.548692	0.152496	3.59808	0.00032058	0.0030575
ENSMUSG00000010136.15	Pifo	23.4013	1.41202	0.392509	3.59741	0.000321398	0.00306312
ENSMUSG00000038497.8	Tmco3	256.795	0.525544	0.14617	3.59543	0.00032386	0.0030844
ENSMUSG00000047881.15	Rell1	154.946	-1.11782	0.310945	-3.59492	0.000324488	0.00308818
ENSMUSG00000006675.11	P4htm	89.9174	0.958181	0.266558	3.59464	0.000324841	0.00308934
ENSMUSG00000048440.17	Cyp4f16	239.008	0.910596	0.253587	3.59086	0.000329587	0.00313225
ENSMUSG00000036894.4	Rap2b	664.333	0.358426	0.0999337	3.58664	0.000334962	0.00318107
ENSMUSG00000009292.19	Trpm2	134.092	-1.3205	0.368519	-3.58326	0.000339327	0.00322023
ENSMUSG00000094491.3	Igkv1-133	20.0752	-1.94663	0.543333	-3.58275	0.000339991	0.00322425
ENSMUSG00000059866.14	Tnip2	510.026	0.52944	0.147792	3.58233	0.00034055	0.00322726
ENSMUSG00000029287.15	Tgfbr3	13.9805	-1.97328	0.551328	-3.57915	0.000344716	0.00326444
ENSMUSG00000096472.3	Cdkn2d	770.411	-0.53561	0.149658	-3.57888	0.000345064	0.00326542
ENSMUSG00000040746.16	Rnf167	1948.63	-0.358591	0.100205	-3.57857	0.000345485	0.00326709
ENSMUSG00000023055.11	Calcoco1	846.906	0.575288	0.160788	3.57792	0.000346337	0.00327284
ENSMUSG00000032946.17	Rasgrp2	6514.24	-0.41766	0.116741	-3.57767	0.000346677	0.00327374
ENSMUSG00000028066.16	Pmf1	1521.63	-0.339172	0.0948368	-3.57638	0.00034839	0.00328759
ENSMUSG00000049969.4	Plekhf2	1387.06	-0.52623	0.147156	-3.57599	0.000348908	0.00328884
ENSMUSG00000067586.5	S1pr3	613.398	-1.08964	0.304716	-3.57591	0.000349014	0.00328884
ENSMUSG00000036572.17	Upf3b	1369.03	-0.37789	0.105689	-3.57549	0.00034957	0.00329176
ENSMUSG00000044749.14	Abca6	5.72663	-3.94473	1.10351	-3.57472	0.0003506	0.00329844
ENSMUSG00000045659.19	Plekha7	136.154	0.728699	0.203855	3.57459	0.000350772	0.00329844
ENSMUSG00000027636.12	Sla2	59.4733	-1.05956	0.296437	-3.5743	0.00035116	0.00329977
ENSMUSG00000106630.2	Igkv2-116	20.1803	-1.98028	0.554076	-3.57403	0.000351526	0.00330089
ENSMUSG00000039981.7	Zc3h12d	2213.77	0.53499	0.149708	3.57354	0.000352184	0.00330475
ENSMUSG00000030125.12	Lrrc23	24.556	1.17456	0.328796	3.5723	0.000353861	0.00331816
ENSMUSG00000025207.17	Sema4g	66.3379	-0.941114	0.26349	-3.57173	0.000354633	0.00332075
ENSMUSG00000038172.15	Ttc39b	689.4	0.742027	0.207746	3.5718	0.000354537	0.00332075
ENSMUSG00000027011.15	Ube2e3	705.03	-0.605252	0.169543	-3.56989	0.000357131	0.003341
ENSMUSG00000065979.13	Cpped1	263.345	0.510636	0.143045	3.56977	0.000357296	0.003341
ENSMUSG00000014725.17	Adam28	20.4435	-2.20623	0.618297	-3.56823	0.000359396	0.0033583
ENSMUSG00000036867.8	Smad6	19.0189	-2.41269	0.676248	-3.56776	0.000360046	0.00336202
ENSMUSG00000018293.5	Pfn1	27381.5	-0.220481	0.0618378	-3.56548	0.000363194	0.00338905
ENSMUSG00000025199.17	Chuk	1151.52	-0.301086	0.0844524	-3.56516	0.000363639	0.00338919
ENSMUSG00000026104.15	Stat1	3710.17	-0.515599	0.144624	-3.5651	0.000363715	0.00338919
ENSMUSG00000020321.17	Mdh1	5474.64	0.273975	0.0769045	3.56254	0.000367282	0.00342005
ENSMUSG00000093838.2	Ighv3-1	73.6742	-1.99491	0.560138	-3.56145	0.00036881	0.00343188
ENSMUSG00000045322.11	Tlr9	2298.36	0.52357	0.147063	3.56017	0.00037062	0.00344633
ENSMUSG00000046688.15	Tifa	729.037	-0.495835	0.139383	-3.55736	0.000374603	0.00348095
ENSMUSG00000029569.10	Tmem168	1400.24	0.44545	0.125249	3.55652	0.000375799	0.00348721
ENSMUSG00000041857.11	Oosp1	147.164	1.24348	0.34962	3.55665	0.000375612	0.00348721
ENSMUSG00000017453.5	Pipox	53.8976	-1.26777	0.356618	-3.55499	0.000377998	0.00350519
ENSMUSG00000031137.18	Fgf13	58.1062	-1.44177	0.405957	-3.55152	0.000383007	0.00354918
ENSMUSG00000120038.1	ENSMUSG00000120038	28.7894	-1.25688	0.354069	-3.54981	0.000385513	0.00356896
ENSMUSG00000120373.1	ENSMUSG00000120373	14.0838	-2.06251	0.581037	-3.5497	0.000385675	0.00356896
ENSMUSG00000024544.10	Ldlrad4	116.697	0.796084	0.224318	3.5489	0.000386841	0.00357724
ENSMUSG00000027995.11	Tlr2	239.947	0.570473	0.160754	3.54872	0.000387104	0.00357724
ENSMUSG00000014932.16	Yes1	130.799	1.15202	0.324837	3.54646	0.000390438	0.00360555
ENSMUSG00000120352.1	ENSMUSG00000120352	18.5315	1.41416	0.398837	3.54571	0.000391559	0.00361341
ENSMUSG00000013523.14	Bcas1	18.0511	-1.58573	0.44727	-3.54535	0.000392086	0.00361579
ENSMUSG00000003273.15	Car11	15.2097	2.72577	0.768978	3.54466	0.000393118	0.00362139
ENSMUSG00000017697.4	Ada	206.894	-0.707518	0.199606	-3.54458	0.000393236	0.00362139
ENSMUSG00000026088.16	Mitd1	376.23	-0.479966	0.135435	-3.54389	0.000394269	0.00362592
ENSMUSG00000075289.6	Carns1	398.957	-0.780391	0.220202	-3.54398	0.000394139	0.00362592
ENSMUSG00000000957.12	Mmp14	50.8638	-1.70101	0.480657	-3.53893	0.000401746	0.00369215
ENSMUSG00000036099.17	Vezt	359.886	0.436177	0.123287	3.53789	0.000403335	0.0037042
ENSMUSG00000000248.17	Clec2g	207.855	1.4733	0.416457	3.53771	0.000403614	0.00370423
ENSMUSG00000120733.1	ENSMUSG00000120733	44.6874	1.00699	0.284721	3.53677	0.000405049	0.00371485
ENSMUSG00000030268.18	Bcat1	459.333	-0.937297	0.265107	-3.53554	0.000406944	0.00372967
ENSMUSG00000033318.8	Gstt2	616.305	-0.393413	0.111284	-3.5352	0.000407467	0.00372998
ENSMUSG00000034663.14	Bmp2k	1305.48	-0.765896	0.216662	-3.53497	0.000407814	0.00372998
ENSMUSG00000061024.9	Rrs1	1744.76	-0.3283	0.0928679	-3.53513	0.000407581	0.00372998
ENSMUSG00000028088.15	Fmo5	142.572	0.904978	0.256181	3.53258	0.000411527	0.00376137
ENSMUSG00000024812.12	Tjp2	352.316	0.566965	0.160617	3.52991	0.000415705	0.00379489
ENSMUSG00000094410.9	Zbed6	2021.45	0.517643	0.146646	3.52987	0.000415762	0.00379489
ENSMUSG00000025920.20	Stau2	65.8847	-0.781351	0.22138	-3.52945	0.000416421	0.00379832
ENSMUSG00000053063.12	Clec12a	141.671	-0.838965	0.237727	-3.52912	0.00041695	0.00380055
ENSMUSG00000000804.15	Usp32	649.898	0.408587	0.115833	3.52738	0.000419698	0.00382299
ENSMUSG00000029229.9	Chic2	887.409	-0.322258	0.0914037	-3.52565	0.00042244	0.00384536
ENSMUSG00000038400.16	Pmepa1	150.616	1.47641	0.419128	3.52258	0.000427362	0.00388751
ENSMUSG00000014453.5	Blk	10506.1	0.546376	0.155133	3.52198	0.000428336	0.00389372
ENSMUSG00000026094.15	Stk17b	3373.05	-0.396016	0.112462	-3.52134	0.000429371	0.00390049
ENSMUSG00000047407.18	Tgif1	1059.47	0.478523	0.1359	3.52115	0.000429687	0.00390071
ENSMUSG00000006301.18	Tmbim1	271.227	0.655073	0.186089	3.52022	0.000431183	0.00391131
ENSMUSG00000029119.10	Man2b2	1938.1	0.340931	0.0968536	3.52007	0.00043144	0.00391131
ENSMUSG00000040945.14	Rcc2	14070.2	-0.32868	0.0933912	-3.51939	0.000432541	0.00391864
ENSMUSG00000026482.14	Rgl1	217.42	-0.842771	0.239584	-3.51764	0.000435397	0.00394184
ENSMUSG00000028763.19	Hspg2	410.648	1.56759	0.445844	3.516	0.000438105	0.00396368
ENSMUSG00000030424.17	Zfp939	94.0207	0.863223	0.245543	3.51557	0.000438816	0.00396743
ENSMUSG00000023861.18	Mpc1	650.616	-0.323336	0.0921034	-3.51057	0.000447144	0.00404
ENSMUSG00000022723.17	Crybg3	329.6	-0.56015	0.159592	-3.50989	0.0004483	0.0040477
ENSMUSG00000075227.7	Znhit2	434.32	-0.509444	0.145226	-3.50795	0.000451569	0.00407447
ENSMUSG00000022610.11	Mapk12	99.0144	1.32258	0.377078	3.50745	0.00045243	0.00407949
ENSMUSG00000020993.10	Trappc6b	893.013	0.367051	0.104678	3.50648	0.000454077	0.00409158
ENSMUSG00000038214.16	Bend3	677.666	0.380827	0.108666	3.50456	0.000457357	0.00411837
ENSMUSG00000031995.10	St14	517.658	-0.560126	0.159921	-3.50253	0.000460869	0.0041472
ENSMUSG00000046598.16	Bdh1	603.701	-0.56892	0.162483	-3.50141	0.000462803	0.0041618
ENSMUSG00000035513.20	Ntng2	375.706	1.7228	0.492481	3.49822	0.00046838	0.00420913
ENSMUSG00000029128.13	Rab28	457.995	-0.330844	0.0946094	-3.49694	0.00047062	0.00422642
ENSMUSG00000095519.3	Ighv1-66	54.4959	-1.91168	0.546867	-3.4957	0.000472821	0.00424334
ENSMUSG00000071547.5	Nt5dc2	359.633	-1.08347	0.310084	-3.49412	0.000475618	0.00426558
ENSMUSG00000037204.8	Atg101	642.482	-0.391607	0.112097	-3.49347	0.000476789	0.00427322
ENSMUSG00000028799.16	Zfp362	1210.48	0.445727	0.127619	3.49264	0.000478263	0.00428356
ENSMUSG00000048078.17	Tenm4	249.024	0.963772	0.275982	3.49215	0.00047914	0.00428855
ENSMUSG00000024993.16	Dennd10	338.115	0.335467	0.0960791	3.49157	0.000480183	0.00429501
ENSMUSG00000040627.15	Aicda	87.5217	-1.26869	0.363572	-3.48952	0.000483885	0.00432523
ENSMUSG00000030652.12	Coq7	361.82	-0.603167	0.172904	-3.48845	0.000485826	0.00433968
ENSMUSG00000032046.16	Abhd12	913.84	0.291485	0.083562	3.48825	0.000486189	0.00434003
ENSMUSG00000033590.9	Myo5c	22.0604	-1.46156	0.419142	-3.48703	0.000488423	0.00435706
ENSMUSG00000039069.20	Mtg2	395.413	0.40667	0.116664	3.48583	0.000490608	0.00437363
ENSMUSG00000020697.17	Lig3	1108.67	0.354447	0.101724	3.4844	0.000493236	0.00439414
ENSMUSG00000037098.19	Rab11fip3	234.441	0.602179	0.172995	3.48091	0.000499714	0.00444593
ENSMUSG00000037960.12	Card19	202.624	-0.551137	0.158329	-3.48095	0.000499631	0.00444593
ENSMUSG00000040423.12	Rc3h1	1920.95	0.334018	0.0959884	3.47978	0.00050183	0.00446179
ENSMUSG00000028381.9	Ugcg	1638.82	-0.333136	0.0957935	-3.47765	0.000505825	0.00449432
ENSMUSG00000009828.16	Cilk1	176.334	0.511432	0.147076	3.47733	0.000506436	0.00449676
ENSMUSG00000027215.14	Cd82	1120.63	-0.544147	0.156656	-3.47352	0.000513679	0.00455805
ENSMUSG00000075528.14	Aarsd1	729.689	-0.400871	0.115427	-3.47294	0.000514786	0.00456182
ENSMUSG00000120270.1	ENSMUSG00000120270	7.35889	-2.90392	0.836131	-3.47304	0.000514602	0.00456182
ENSMUSG00000035678.9	Tnfsf9	24.2413	1.52081	0.437958	3.4725	0.000515634	0.00456632
ENSMUSG00000073910.11	Mob3b	146.365	0.688215	0.198247	3.4715	0.000517567	0.0045804
ENSMUSG00000052040.11	Klf13	5067.04	-0.488601	0.140805	-3.47005	0.000520365	0.00459908
ENSMUSG00000079018.11	Ly6c1	13.4547	-1.92942	0.555994	-3.47021	0.000520044	0.00459908
ENSMUSG00000032014.7	Oaf	38.1224	-1.59274	0.459655	-3.46507	0.000530092	0.00468195
ENSMUSG00000006720.17	Zfp184	9.61744	-2.64165	0.762584	-3.46407	0.000532065	0.00469628
ENSMUSG00000006423.16	Steep1	1152.52	0.471199	0.136237	3.45867	0.000542845	0.00478827
ENSMUSG00000110195.2	Pde2a	2650.13	-1.71699	0.496517	-3.45808	0.000544044	0.00479569
ENSMUSG00000079484.13	Phyhd1	462.34	1.50816	0.436319	3.45656	0.000547124	0.00481966
ENSMUSG00000023852.15	Chd1	4405.06	0.451359	0.130601	3.45601	0.000548232	0.00482624
ENSMUSG00000070044.16	Fam149a	7.96027	-3.35094	0.969859	-3.45508	0.000550125	0.00483973
ENSMUSG00000028434.13	Epb41l4b	12.5387	-2.41211	0.69828	-3.45436	0.000551599	0.00484951
ENSMUSG00000025178.10	Pi4k2a	980.811	-0.317572	0.0920031	-3.45175	0.000556959	0.00489341
ENSMUSG00000014313.16	Cox6c	2750.86	-0.318043	0.0921774	-3.45033	0.000559892	0.00491596
ENSMUSG00000030545.10	Pex11a	14.2071	1.48242	0.429707	3.44983	0.00056094	0.00492193
ENSMUSG00000067851.12	Arfgef1	2999.12	0.283793	0.0822685	3.4496	0.000561424	0.00492295
ENSMUSG00000018168.9	Ikzf3	9950.81	0.389101	0.112818	3.44894	0.000562789	0.00492845
ENSMUSG00000038954.15	Supt3	191.05	0.388674	0.112692	3.44899	0.000562683	0.00492845
ENSMUSG00000004789.11	Dlst	2629.75	-0.216952	0.0629155	-3.44831	0.000564101	0.00493349
ENSMUSG00000041303.8	Gtf3c3	425.009	0.31275	0.0906941	3.4484	0.000563917	0.00493349
ENSMUSG00000025762.17	Larp1b	504.883	-0.335057	0.0971987	-3.44713	0.000566567	0.00494939
ENSMUSG00000030264.15	Thumpd3	1383.07	0.237639	0.0689391	3.44709	0.000566659	0.00494939
ENSMUSG00000021182.17	Ccdc88c	4450.51	0.436245	0.126605	3.44572	0.00056955	0.00496995
ENSMUSG00000048677.10	Tpcn2	481.126	0.431849	0.125333	3.44562	0.000569756	0.00496995
ENSMUSG00000022474.16	Pmm1	419.886	-0.544627	0.158074	-3.4454	0.000570216	0.00497071
ENSMUSG00000031431.14	Tsc22d3	3543.02	0.785426	0.227977	3.4452	0.000570645	0.00497071
ENSMUSG00000041420.19	Meis3	226.039	0.973691	0.282635	3.44505	0.000570958	0.00497071
ENSMUSG00000020978.11	Klhdc2	669.064	0.275916	0.0801081	3.44429	0.000572552	0.00498135
ENSMUSG00000031749.13	St3gal2	504.133	0.849406	0.246667	3.44354	0.000574153	0.00499204
ENSMUSG00000031818.13	Cox4i1	7616.38	-0.319296	0.0927624	-3.44209	0.000577247	0.00501568
ENSMUSG00000046562.6	Unc119b	1944.04	0.280327	0.0814682	3.44094	0.000579697	0.00503369
ENSMUSG00000036676.15	Tmtc3	39.9427	-1.6306	0.47402	-3.43994	0.000581852	0.00504913
ENSMUSG00000038122.10	Tbc1d32	107.265	0.805425	0.234404	3.43605	0.000590259	0.00511876
ENSMUSG00000026347.14	Tmem163	853.637	0.416801	0.121317	3.43563	0.000591172	0.00512246
ENSMUSG00000026836.16	Acvr1	5.80533	-3.62561	1.05534	-3.4355	0.00059147	0.00512246
ENSMUSG00000027363.16	Usp8	1806.08	0.180859	0.0526466	3.43533	0.000591834	0.00512246
ENSMUSG00000096767.3	Ighv1-62-3	8.86249	-2.87488	0.836969	-3.43487	0.000592835	0.00512782
ENSMUSG00000031803.9	B3gnt3	58.2679	-1.08278	0.315284	-3.43432	0.000594044	0.00513495
ENSMUSG00000042249.12	Grk3	220.909	-1.85253	0.539824	-3.43173	0.000599735	0.0051808
ENSMUSG00000028461.13	Ccdc107	402.604	-0.445476	0.129828	-3.43128	0.00060074	0.00518613
ENSMUSG00000032267.9	Usp28	501.602	0.405497	0.118229	3.42976	0.00060411	0.00521186
ENSMUSG00000026826.14	Nr4a2	12.2046	-1.76602	0.515012	-3.42908	0.000605632	0.00522163
ENSMUSG00000023206.17	Il15ra	187.074	0.537694	0.156814	3.42887	0.00060611	0.00522238
ENSMUSG00000036617.18	Etl4	222.5	1.8265	0.532818	3.42801	0.000608029	0.00523554
ENSMUSG00000031988.11	Vps26b	365.42	0.595246	0.173809	3.42471	0.000615447	0.00529601
ENSMUSG00000060012.10	Kif13b	503.552	0.405852	0.118649	3.42062	0.000624788	0.00537294
ENSMUSG00000031871.10	Cdh5	35.8763	-1.11809	0.326899	-3.42028	0.000625562	0.00537614
ENSMUSG00000060716.8	Plekhh1	37.6802	-1.11142	0.325042	-3.41932	0.000627783	0.00539176
ENSMUSG00000094051.7	Ighv1-36	38.6959	-2.49604	0.730024	-3.41912	0.00062823	0.00539214
ENSMUSG00000058794.13	Nfe2	99.8502	-1.65626	0.484988	-3.41505	0.000637713	0.00547002
ENSMUSG00000056938.17	Acbd4	559.358	0.5943	0.174035	3.41483	0.000638207	0.00547075
ENSMUSG00000040997.15	Abhd4	165.091	0.616705	0.180629	3.4142	0.000639688	0.00547994
ENSMUSG00000042246.6	Tmc7	14.8887	-2.07278	0.607258	-3.41335	0.0006417	0.00548887
ENSMUSG00000057706.8	Mex3b	196.79	-0.655184	0.191959	-3.41315	0.000642172	0.00548887
ENSMUSG00000075307.4	Klhl41	9.15395	-3.37837	0.989776	-3.41326	0.000641901	0.00548887
ENSMUSG00000105389.2	BB187690	10.2373	1.92409	0.563742	3.41306	0.000642371	0.00548887
ENSMUSG00000022508.6	Bcl6	244.31	-0.765677	0.224515	-3.41036	0.000648781	0.0055401
ENSMUSG00000001025.9	S100a6	2462.51	0.673604	0.197568	3.40948	0.000650878	0.00555446
ENSMUSG00000032202.12	Rab27a	436.972	0.401614	0.11786	3.40757	0.000655453	0.00558994
ENSMUSG00000029640.18	Usp12	1452.43	-0.262407	0.0770526	-3.40556	0.00066029	0.0056244
ENSMUSG00000033088.20	Triobp	1354.21	0.246642	0.0724237	3.40554	0.000660334	0.0056244
ENSMUSG00000038593.19	Tctn1	1016.85	-0.503302	0.147799	-3.40532	0.000660868	0.00562536
ENSMUSG00000025579.15	Gaa	894.98	0.423518	0.124437	3.40346	0.00066537	0.00566009
ENSMUSG00000039701.12	Usp53	154.517	-0.549243	0.161409	-3.40279	0.000667007	0.00567033
ENSMUSG00000078546.9	Zfp995	54.9452	0.91388	0.268581	3.40262	0.000667422	0.00567033
ENSMUSG00000059714.14	Flot1	429.746	0.31902	0.0939893	3.39422	0.000688245	0.00584353
ENSMUSG00000059552.14	Trp53	4997.8	-0.237969	0.0701376	-3.39288	0.000691609	0.00586837
ENSMUSG00000033900.14	Map9	28.7749	-1.53431	0.452294	-3.39228	0.000693147	0.00587769
ENSMUSG00000029408.14	Abcb9	27.5707	-1.54377	0.455115	-3.39203	0.000693756	0.00587913
ENSMUSG00000018821.4	Avpi1	28.428	-1.33757	0.394355	-3.39179	0.000694368	0.0058806
ENSMUSG00000041220.11	Elovl6	403.875	-0.735948	0.217082	-3.39018	0.000698469	0.00591158
ENSMUSG00000068566.14	Myadm	4480.24	0.507431	0.149686	3.38998	0.000698989	0.00591224
ENSMUSG00000096210.3	H1f0	586.776	0.773172	0.228234	3.38763	0.000704983	0.00595918
ENSMUSG00000031010.18	Usp9x	3196.41	0.275968	0.0814688	3.38741	0.000705562	0.00596031
ENSMUSG00000075273.5	Ttc30b	63.5871	0.779032	0.229999	3.38711	0.000706318	0.00596293
ENSMUSG00000034295.11	Fhod3	53.8939	-1.10902	0.327523	-3.3861	0.000708932	0.00598122
ENSMUSG00000029204.8	Rhoh	1914.72	-0.420306	0.124135	-3.38589	0.000709484	0.00598211
ENSMUSG00000046572.11	Zfp518b	142.546	-0.632295	0.186786	-3.38514	0.000711417	0.00599463
ENSMUSG00000028059.17	Arhgef2	3104.29	0.416056	0.122985	3.38297	0.000717061	0.00603839
ENSMUSG00000021814.18	Anxa7	1842.86	0.252241	0.0746267	3.38004	0.000724758	0.00609937
ENSMUSG00000063576.13	Klhdc3	1652.37	-0.311183	0.0920802	-3.37947	0.000726249	0.00610807
ENSMUSG00000035863.15	Palm	290.326	-0.642416	0.190132	-3.37879	0.000728058	0.00611944
ENSMUSG00000002908.18	Kcnn1	36.5714	1.00463	0.297408	3.37794	0.000730298	0.00613441
ENSMUSG00000026222.17	Sp100	7567.46	-0.322386	0.0954465	-3.37766	0.000731052	0.00613689
ENSMUSG00000038679.17	Trps1	180.546	-1.21372	0.359382	-3.37725	0.000732151	0.00614226
ENSMUSG00000017781.18	Pitpna	4830.29	-0.24499	0.0725469	-3.37699	0.000732849	0.00614427
ENSMUSG00000060376.8	Bckdha	1377.21	-0.479033	0.14193	-3.37513	0.000737807	0.00618197
ENSMUSG00000074743.5	Thbd	207.383	-1.06988	0.317106	-3.37389	0.000741153	0.00620611
ENSMUSG00000038663.8	Fsd2	18.0593	-1.77007	0.525125	-3.37076	0.000749601	0.00627293
ENSMUSG00000006818.6	Sod2	1274.93	-0.277862	0.0824407	-3.37045	0.000750464	0.00627622
ENSMUSG00000028917.15	Plekhm2	525.562	0.533373	0.158286	3.36968	0.000752567	0.00628988
ENSMUSG00000028943.19	Espn	299.46	1.81637	0.539203	3.36862	0.000755467	0.00631018
ENSMUSG00000090223.3	Pcp4	36.0985	-1.45382	0.431703	-3.36765	0.00075813	0.00632847
ENSMUSG00000020671.10	Rab10	3520.18	0.247181	0.0734366	3.36591	0.000762918	0.00636447
ENSMUSG00000076615.5	Ighg3	2285.84	1.64696	0.489498	3.36459	0.000766573	0.00639097
ENSMUSG00000015488.15	Cacfd1	883.247	-0.299453	0.0890282	-3.36358	0.000769396	0.00641052
ENSMUSG00000057135.13	Scimp	55.2268	-0.842127	0.250405	-3.36306	0.000770843	0.00641857
ENSMUSG00000020315.19	Sptbn1	6702.4	0.346963	0.103191	3.36233	0.000772869	0.00642745
ENSMUSG00000021708.19	Rasgrf2	171.94	0.860961	0.256055	3.3624	0.000772673	0.00642745
ENSMUSG00000089942.10	Pira2	540.873	1.58281	0.470855	3.36156	0.000775027	0.00644139
ENSMUSG00000020599.14	Rgs9	7.97972	-2.74405	0.816497	-3.36076	0.000777289	0.00645618
ENSMUSG00000068798.11	Rap1a	4169.59	0.402018	0.119635	3.36038	0.000778347	0.00646096
ENSMUSG00000066441.15	Rdh11	624.978	0.287058	0.0854304	3.36014	0.000779038	0.00646268
ENSMUSG00000023805.18	Synj2	162.69	-0.674526	0.200777	-3.35957	0.00078063	0.00646787
ENSMUSG00000029673.20	Auts2	11.7507	-2.61669	0.778849	-3.35969	0.000780308	0.00646787
ENSMUSG00000020475.4	Pgam2	64.5315	-1.00144	0.29819	-3.3584	0.000783962	0.00648343
ENSMUSG00000030649.19	Anapc15	567.869	-0.336242	0.100113	-3.35863	0.000783308	0.00648343
ENSMUSG00000069135.12	Cep43	932.857	-0.308287	0.0917921	-3.35854	0.000783563	0.00648343
ENSMUSG00000005299.7	Letm1	1330.6	-0.306439	0.0912625	-3.35778	0.000785706	0.00649384
ENSMUSG00000022667.19	Cd200r1	32.973	1.79572	0.53496	3.35674	0.000788686	0.00650652
ENSMUSG00000064339.1	mt-Rnr2	16330.9	-0.593441	0.17678	-3.35694	0.000788114	0.00650652
ENSMUSG00000076549.3	Igkv4-68	203.782	-2.07054	0.616833	-3.35673	0.000788698	0.00650652
ENSMUSG00000030530.16	Furin	821.887	0.509047	0.151711	3.35537	0.000792583	0.00653051
ENSMUSG00000076508.4	Igkv17-127	317.385	-1.15214	0.343368	-3.3554	0.000792503	0.00653051
ENSMUSG00000045761.17	Togaram2	11.2903	2.29412	0.683923	3.35436	0.000795485	0.00654637
ENSMUSG00000078619.11	Smarcd2	5097.91	-0.313413	0.0934339	-3.35438	0.000795436	0.00654637
ENSMUSG00000007872.4	Id3	1388.65	-0.488592	0.145701	-3.35338	0.000798313	0.0065656
ENSMUSG00000039936.19	Pik3cd	6584.85	0.44948	0.134052	3.35303	0.00079932	0.00656984
ENSMUSG00000015312.10	Gadd45b	1061.48	-0.615845	0.183716	-3.35216	0.000801836	0.00658647
ENSMUSG00000020521.8	Rnft1	684.86	0.368243	0.109877	3.35142	0.000803978	0.00660002
ENSMUSG00000021279.6	Cdc42bpb	589.846	0.744725	0.222459	3.34769	0.000814881	0.00668455
ENSMUSG00000034959.9	Rubcnl	1749.45	0.475026	0.141902	3.34756	0.000815274	0.00668455
ENSMUSG00000021913.9	Ogdhl	17.0132	2.01786	0.602862	3.34713	0.000816527	0.00669072
ENSMUSG00000072235.7	Tuba1a	1231.13	0.469045	0.140141	3.34696	0.000817028	0.00669073
ENSMUSG00000001424.15	Snd1	4649.16	0.388614	0.116154	3.34568	0.000820822	0.00671769
ENSMUSG00000042312.11	S100a13	480.05	0.453364	0.135523	3.3453	0.00082194	0.00672272
ENSMUSG00000073982.12	Rhog	2200.86	-0.269959	0.0807424	-3.34346	0.000827402	0.00676327
ENSMUSG00000036499.10	Eea1	655.479	0.284537	0.0851421	3.34191	0.000832049	0.0067971
ENSMUSG00000058799.17	Nap1l1	19163	0.226628	0.0678179	3.34171	0.000832641	0.00679779
ENSMUSG00000079017.4	Ifi27l2a	3852.04	-0.560053	0.167656	-3.34049	0.000836295	0.00682345
ENSMUSG00000061414.9	Cracr2a	405.179	0.520318	0.155889	3.33774	0.000844613	0.00688712
ENSMUSG00000073060.5	Zxda	185.653	0.821772	0.246225	3.33749	0.000845396	0.00688931
ENSMUSG00000033577.19	Myo6	30.1282	-1.42758	0.427855	-3.33661	0.000848079	0.00690697
ENSMUSG00000062115.16	Rai1	1559.07	-0.493932	0.148043	-3.33641	0.000848665	0.00690754
ENSMUSG00000079481.12	Nhsl2	137.091	0.787432	0.236226	3.33339	0.000857961	0.00697895
ENSMUSG00000034918.9	Cdhr2	9.62067	-2.00347	0.60124	-3.33223	0.00086152	0.0069994
ENSMUSG00000054408.10	Spcs3	3424.7	0.547492	0.164294	3.33239	0.000861031	0.0069994
ENSMUSG00000036644.16	Tbc1d9b	977.045	0.345384	0.103689	3.33095	0.000865495	0.00702742
ENSMUSG00000030671.10	Pde3b	848.543	0.439486	0.13195	3.33071	0.000866249	0.00702927
ENSMUSG00000006920.15	Ezh1	1277.57	0.456948	0.137266	3.32893	0.000871809	0.00706582
ENSMUSG00000074591.9	Ankub1	41.1108	1.20708	0.362601	3.32894	0.00087177	0.00706582
ENSMUSG00000038745.16	Nlrp6	6.79727	2.61578	0.786816	3.32451	0.000885739	0.00717438
ENSMUSG00000025190.14	Got1	1518.13	-0.338374	0.101933	-3.31959	0.000901513	0.00729773
ENSMUSG00000028629.10	Exo5	562.987	0.302237	0.0910627	3.319	0.000903408	0.00730865
ENSMUSG00000020439.18	Smtn	55.1505	-1.05348	0.317603	-3.31698	0.00090997	0.00735729
ENSMUSG00000051444.10	Bbs12	154.138	0.578595	0.174541	3.31495	0.00091658	0.00740626
ENSMUSG00000033487.15	Fndc3a	1081.21	0.339108	0.102324	3.31407	0.000919476	0.00742517
ENSMUSG00000036295.6	Lrrn3	21.197	-1.40153	0.422972	-3.31352	0.000921293	0.00743536
ENSMUSG00000022543.11	Dnaaf8	70.3647	-0.633992	0.191386	-3.31264	0.000924193	0.00745427
ENSMUSG00000078771.11	Evi2a	1596.79	0.398521	0.120319	3.3122	0.00092566	0.0074616
ENSMUSG00000018983.10	E2f2	5756.74	-0.428305	0.129325	-3.31184	0.000926839	0.0074666
ENSMUSG00000014786.9	Slc9a5	148.206	-0.876769	0.264812	-3.31091	0.000929917	0.00748689
ENSMUSG00000010358.14	Ifi35	1263.36	-0.350455	0.105913	-3.3089	0.000936634	0.00753342
ENSMUSG00000059336.15	Slc14a1	287.626	-0.887734	0.268291	-3.30884	0.000936822	0.00753342
ENSMUSG00000033306.16	Lpp	658.242	0.618341	0.186893	3.30854	0.000937841	0.00753709
ENSMUSG00000066456.15	Hmgn3	448.832	0.766491	0.231723	3.30778	0.000940372	0.00755289
ENSMUSG00000020628.17	Trappc12	1297.69	0.308909	0.0934023	3.30729	0.00094202	0.00756159
ENSMUSG00000005615.16	Pcyt1a	410.139	0.417195	0.126164	3.30677	0.000943778	0.00757116
ENSMUSG00000030557.18	Mef2a	1321.11	0.312079	0.0943932	3.30616	0.000945845	0.00758319
ENSMUSG00000091764.4	Zfp964	57.7934	1.03956	0.31448	3.30563	0.000947624	0.00759291
ENSMUSG00000041779.6	Tram2	805.503	0.717963	0.217378	3.30283	0.000957151	0.00766465
ENSMUSG00000059554.13	Ccdc28a	263.701	0.554058	0.167807	3.30175	0.000960839	0.00768958
ENSMUSG00000028669.16	Pithd1	707.392	-0.248915	0.0754004	-3.30125	0.000962551	0.00769869
ENSMUSG00000029093.15	Sorcs2	927.541	0.553528	0.167754	3.29964	0.000968096	0.00773841
ENSMUSG00000045348.17	Nyap1	41.0603	1.5825	0.479738	3.29867	0.000971457	0.00776064
ENSMUSG00000024109.19	Nrxn1	33.7024	-1.54232	0.467817	-3.29684	0.000977798	0.00780198
ENSMUSG00000104769.2	Igkv8-34	16.8901	-1.81753	0.551293	-3.29685	0.000977755	0.00780198
ENSMUSG00000051343.12	Rab11fip5	19.3242	-1.40557	0.426369	-3.2966	0.000978645	0.00780408
ENSMUSG00000061286.8	Exosc5	2221.07	-0.344739	0.104712	-3.29226	0.000993864	0.00792072
ENSMUSG00000028559.18	Osbpl9	3207.45	0.227125	0.0689991	3.29171	0.000995792	0.00793136
ENSMUSG00000029084.6	Cd38	3996.64	0.687057	0.208744	3.29139	0.000996931	0.00793571
ENSMUSG00000035992.16	Fnip1	681.15	0.412868	0.125476	3.29042	0.00100037	0.00795836
ENSMUSG00000052331.15	Ankrd44	3252.9	0.304711	0.0926535	3.28872	0.00100646	0.00800203
ENSMUSG00000032815.17	Fanca	1460.58	-0.364412	0.11082	-3.28833	0.00100783	0.0080082
ENSMUSG00000016498.11	Pdcd1lg2	60.6759	-1.296	0.394227	-3.28746	0.00101097	0.00802837
ENSMUSG00000029428.14	Stx2	208.287	-0.666371	0.202734	-3.28692	0.00101291	0.00803898
ENSMUSG00000034165.17	Ccnd3	2027.48	-0.492156	0.149845	-3.28442	0.00102192	0.00810086
ENSMUSG00000049804.10	Armcx4	23.4264	-1.47546	0.449211	-3.28457	0.0010214	0.00810086
ENSMUSG00000027165.17	Iftap	8.53079	-2.3311	0.709967	-3.2834	0.00102563	0.00812552
ENSMUSG00000034792.9	Gna15	75.3111	-0.908431	0.276746	-3.28254	0.00102875	0.00814054
ENSMUSG00000094075.2	Ighv1-80	167.093	-2.10481	0.641192	-3.28266	0.00102832	0.00814054
ENSMUSG00000052160.8	Pld4	7372.56	0.357813	0.109024	3.28198	0.0010308	0.00815199
ENSMUSG00000033420.13	Antxr1	120.278	1.05948	0.322855	3.28158	0.00103226	0.00815866
ENSMUSG00000020085.16	Aifm2	92.5667	1.24446	0.37937	3.28034	0.00103684	0.00819003
ENSMUSG00000042333.17	Tnfrsf14	315.417	0.407212	0.124158	3.27978	0.00103889	0.00820142
ENSMUSG00000028270.13	Gbp2	1600.29	1.13005	0.34496	3.27589	0.00105331	0.00830543
ENSMUSG00000029162.16	Khk	312.672	0.70462	0.215088	3.27596	0.00105302	0.00830543
ENSMUSG00000015575.16	Atp6v0e	2182.09	0.243663	0.0744162	3.27433	0.00105912	0.00834322
ENSMUSG00000120309.1	ENSMUSG00000120309	62.4185	-0.682148	0.208336	-3.27427	0.00105935	0.00834322
ENSMUSG00000037151.9	Lrrc20	449.962	0.403995	0.123418	3.27339	0.00106264	0.00836425
ENSMUSG00000040297.13	Suco	1082.68	0.489532	0.149585	3.27259	0.00106565	0.008383
ENSMUSG00000024268.17	Celf4	33.6944	-1.38623	0.423716	-3.2716	0.0010694	0.00840758
ENSMUSG00000038717.10	Atp5l	2614.73	-0.290582	0.0889183	-3.26797	0.00108323	0.00851129
ENSMUSG00000030403.10	Vasp	5963.18	-0.335711	0.102753	-3.26716	0.00108631	0.00853046
ENSMUSG00000050600.6	Zfp831	1609.28	0.582827	0.178403	3.26691	0.00108728	0.00853304
ENSMUSG00000038587.11	Akap12	2632.27	-1.69622	0.519253	-3.26665	0.0010883	0.00853311
ENSMUSG00000050697.10	Prkaa1	857.02	0.306114	0.0937109	3.26658	0.00108856	0.00853311
ENSMUSG00000005371.16	Fbxo11	1569.57	0.310162	0.0949701	3.26589	0.0010912	0.00854867
ENSMUSG00000017765.18	Slc12a4	241.271	-0.472091	0.144559	-3.26573	0.00109182	0.00854867
ENSMUSG00000041168.11	Lonp1	2034.16	-0.343499	0.105233	-3.26417	0.00109784	0.00859073
ENSMUSG00000015994.11	Fnta	1040	0.288537	0.0884759	3.26119	0.00110945	0.00866778
ENSMUSG00000039536.17	Stau1	1586.04	0.252846	0.0775325	3.26117	0.00110955	0.00866778
ENSMUSG00000053897.16	Slc39a8	51.4474	-0.771123	0.236458	-3.26115	0.00110963	0.00866778
ENSMUSG00000011382.9	Dhdh	347.845	0.601255	0.184492	3.25898	0.00111815	0.00872415
ENSMUSG00000027351.15	Spred1	59.7184	-1.34104	0.411487	-3.259	0.00111808	0.00872415
ENSMUSG00000038982.11	Bloc1s5	295.909	0.437798	0.134345	3.25877	0.00111896	0.00872541
ENSMUSG00000009030.15	Pdcl	1049.15	0.36086	0.110748	3.25839	0.00112048	0.00873214
ENSMUSG00000024785.8	Rcl1	1629.45	0.289276	0.0887878	3.25806	0.00112178	0.00873486
ENSMUSG00000056209.8	Npm3	2140.79	-0.311046	0.0954725	-3.25797	0.00112213	0.00873486
ENSMUSG00000042826.14	Fgf11	138.81	0.67643	0.207704	3.2567	0.00112714	0.00876873
ENSMUSG00000020256.15	Aldh1l2	16.0995	-2.05296	0.630508	-3.25604	0.00112976	0.00877894
ENSMUSG00000095338.2	Igkv3-9	5.16535	-3.87658	1.19055	-3.25611	0.00112948	0.00877894
ENSMUSG00000026356.16	Dars	2855.88	0.204774	0.062917	3.25466	0.00113527	0.0087959
ENSMUSG00000028643.12	Svbp	409.773	-0.353097	0.108495	-3.25451	0.00113589	0.0087959
ENSMUSG00000031659.14	Adcy7	5765.44	0.409694	0.125866	3.255	0.0011339	0.0087959
ENSMUSG00000042514.12	Klhl14	1283.52	-0.390196	0.119891	-3.25459	0.00113554	0.0087959
ENSMUSG00000052298.13	Cdc42se2	3766.19	0.291306	0.0894891	3.25522	0.00113305	0.0087959
ENSMUSG00000079543.4	Igkv13-85	10.885	-1.90262	0.584596	-3.2546	0.00113553	0.0087959
ENSMUSG00000018707.14	Dync1h1	8240.26	0.396378	0.121814	3.25396	0.00113808	0.00880631
ENSMUSG00000022940.18	Pigp	376.875	0.604393	0.185747	3.25384	0.00113855	0.00880631
ENSMUSG00000002033.15	Cd3g	102.034	1.42822	0.439083	3.25273	0.00114303	0.00883584
ENSMUSG00000021027.18	Ralgapa1	1472.08	0.294591	0.0905887	3.25196	0.00114611	0.00885458
ENSMUSG00000039713.18	Plekhg5	69.5435	1.15116	0.354051	3.25139	0.00114844	0.00886742
ENSMUSG00000007721.7	Ccdc124	1226.74	-0.316417	0.0973278	-3.25105	0.00114981	0.00887289
ENSMUSG00000025145.14	Lrrc45	997.331	-0.300905	0.0925966	-3.24963	0.00115555	0.00891208
ENSMUSG00000025232.9	Hexa	1299.35	0.375433	0.115603	3.2476	0.00116382	0.00897064
ENSMUSG00000030255.14	Sspn	828.077	0.778707	0.239846	3.24669	0.00116756	0.00899428
ENSMUSG00000003346.15	Abhd17a	2448.96	-0.405822	0.125053	-3.2452	0.00117369	0.0090363
ENSMUSG00000078681.11	Tm2d3	344.739	0.298527	0.0920189	3.2442	0.00117783	0.00906298
ENSMUSG00000053560.6	Ier2	1126.82	0.49173	0.15162	3.24316	0.00118211	0.00909068
ENSMUSG00000040699.14	Limd2	7911.48	-0.466942	0.144006	-3.24253	0.00118473	0.00910138
ENSMUSG00000061536.14	Sec22c	282.869	-0.465147	0.143453	-3.2425	0.00118486	0.00910138
ENSMUSG00000018427.9	Ypel2	977.336	0.723218	0.223104	3.24162	0.00118852	0.00912324
ENSMUSG00000020325.11	Fstl3	67.6212	0.764693	0.235908	3.24149	0.00118907	0.00912324
ENSMUSG00000018340.14	Anxa6	6452.66	0.200047	0.0617399	3.24016	0.00119462	0.00916055
ENSMUSG00000105096.2	Gbp10	79.4304	1.43164	0.441911	3.23966	0.00119671	0.00917137
ENSMUSG00000052681.9	Rap1b	4486.27	-0.199039	0.0614492	-3.23908	0.00119914	0.00918475
ENSMUSG00000030824.18	Nucb1	1952.22	0.26154	0.0807572	3.2386	0.00120118	0.00919507
ENSMUSG00000021636.16	Marveld2	204.317	0.521535	0.161113	3.23709	0.00120757	0.00923869
ENSMUSG00000038042.12	Ptpdc1	185.143	0.681331	0.210533	3.23622	0.00121125	0.00925628
ENSMUSG00000038451.14	Spsb2	222.322	0.603374	0.186443	3.23623	0.00121119	0.00925628
ENSMUSG00000056131.14	Pgm3	331.913	0.305483	0.0944023	3.23597	0.00121229	0.00925891
ENSMUSG00000058446.15	Znrf2	2126.16	0.265294	0.0820008	3.23527	0.0012153	0.0092766
ENSMUSG00000013155.11	Enkd1	259.089	-0.815627	0.252164	-3.2345	0.00121854	0.00929606
ENSMUSG00000033059.8	Pygb	1732.23	0.264755	0.0819014	3.23261	0.00122664	0.00935251
ENSMUSG00000003411.11	Rab3b	64.5332	0.969086	0.299861	3.23179	0.00123019	0.00937107
ENSMUSG00000028268.15	Gbp3	2378.05	0.694315	0.214844	3.23172	0.00123047	0.00937107
ENSMUSG00000044792.8	Isca1	881.201	-0.307488	0.0951578	-3.23135	0.00123208	0.00937799
ENSMUSG00000031979.18	Cog2	859.78	0.263492	0.0815549	3.23085	0.00123423	0.00938895
ENSMUSG00000047821.17	Trim16	77.1879	-1.33307	0.412719	-3.22996	0.00123806	0.00941281
ENSMUSG00000032489.18	Kif9	147.854	0.537075	0.166322	3.22912	0.0012417	0.00943511
ENSMUSG00000035212.15	Leprot	793.462	0.293627	0.0909375	3.22889	0.00124272	0.00943745
ENSMUSG00000024026.14	Glo1	1188.26	0.236628	0.0733263	3.22706	0.0012507	0.00948773
ENSMUSG00000030201.16	Lrp6	1358.91	0.28206	0.087405	3.22705	0.00125075	0.00948773
ENSMUSG00000020876.15	Snx11	880.519	0.43121	0.133682	3.22563	0.00125696	0.0095294
ENSMUSG00000052504.8	Epha3	29.1326	-2.9591	0.918378	-3.22209	0.00127258	0.00964238
ENSMUSG00000017764.3	Zswim1	235.917	-0.322396	0.100097	-3.22084	0.00127815	0.00967497
ENSMUSG00000026688.6	Mgst3	43.7707	-1.00659	0.312528	-3.2208	0.00127833	0.00967497
ENSMUSG00000063052.10	Lrrc40	639.176	0.331763	0.103096	3.21799	0.00129094	0.00976488
ENSMUSG00000023942.16	Slc29a1	1117.2	-0.523855	0.162805	-3.21769	0.00129229	0.00976574
ENSMUSG00000027854.13	Sike1	1560.05	0.271731	0.0844534	3.21753	0.00129301	0.00976574
ENSMUSG00000054404.14	Slfn5	1726.8	-0.48462	0.150621	-3.21747	0.00129324	0.00976574
ENSMUSG00000099757.3	BE692007	1454.23	0.790076	0.245586	3.21711	0.0012949	0.00977273
ENSMUSG00000029605.18	Oas1b	257.965	-0.465176	0.144637	-3.21615	0.00129922	0.00979981
ENSMUSG00000034105.10	Meak7	224.83	0.514115	0.159872	3.2158	0.00130083	0.00980042
ENSMUSG00000070284.11	Gmppb	493.871	-0.364196	0.113257	-3.21565	0.0013015	0.00980042
ENSMUSG00000076674.3	Ighv3-8	56.8173	-1.40137	0.435797	-3.21565	0.0013015	0.00980042
ENSMUSG00000004798.15	Ulk2	676.964	0.280497	0.0872366	3.21536	0.00130282	0.00980139
ENSMUSG00000118423.2	Lrrc70	14.7292	-1.41696	0.440692	-3.2153	0.00130309	0.00980139
ENSMUSG00000047501.4	Cldn4	7.34606	-2.43728	0.758333	-3.214	0.00130901	0.00984037
ENSMUSG00000031893.8	Tsnaxip1	23.5148	-1.10728	0.344537	-3.21382	0.0013098	0.00984075
ENSMUSG00000076939.3	Iglv3	135.356	-0.77667	0.241705	-3.2133	0.00131219	0.00985318
ENSMUSG00000050708.17	Ftl1	10362.4	0.243687	0.0758737	3.21175	0.00131929	0.00990097
ENSMUSG00000027341.11	Tmem230	549.925	0.413016	0.128608	3.21143	0.00132075	0.00990635
ENSMUSG00000052369.9	Tmem106c	417.586	0.410397	0.127809	3.21102	0.00132266	0.00991517
ENSMUSG00000036160.14	Surf6	1427.27	-0.281257	0.0876044	-3.21054	0.00132488	0.00992619
ENSMUSG00000022744.13	Cldnd1	824.938	0.449288	0.13995	3.21034	0.00132579	0.00992751
ENSMUSG00000063882.13	Uqcrh	2626.21	-0.219194	0.0682895	-3.20978	0.00132838	0.00994128
ENSMUSG00000026965.13	Anapc2	2143.56	0.231334	0.0720989	3.20857	0.00133398	0.00997763
ENSMUSG00000042500.12	Ago4	232.617	0.659391	0.205555	3.20786	0.00133724	0.00999646
ENSMUSG00000039358.4	Drd5	18.7155	-2.33427	0.727885	-3.20692	0.00134164	0.0100237
ENSMUSG00000021892.15	Sh3bp5	5790.65	0.392432	0.122379	3.20671	0.00134264	0.0100256
ENSMUSG00000028086.16	Fbxw7	1342.15	0.430833	0.134362	3.20651	0.00134356	0.0100269
ENSMUSG00000040433.17	Zbtb38	1004.94	0.619766	0.193312	3.20604	0.00134574	0.0100375
ENSMUSG00000044348.15	Slc25a53	741.521	-0.408581	0.127473	-3.20523	0.00134955	0.0100603
ENSMUSG00000022876.19	Samsn1	276.444	-0.45818	0.142973	-3.20467	0.00135219	0.0100744
ENSMUSG00000028514.16	Usp24	3669.97	0.307219	0.0959083	3.20326	0.00135881	0.0101124
ENSMUSG00000096145.3	Vkorc1	164.375	-0.425729	0.132904	-3.20328	0.00135873	0.0101124
ENSMUSG00000022292.17	Rrm2b	821.965	-0.385689	0.120419	-3.20289	0.00136056	0.0101199
ENSMUSG00000015340.11	Cybb	6879.16	0.548548	0.171307	3.20213	0.00136416	0.0101348
ENSMUSG00000028603.16	Scp2	2078.16	-0.209218	0.0653355	-3.20221	0.00136379	0.0101348
ENSMUSG00000036469.17	Marchf1	1843.18	0.683293	0.213397	3.20199	0.00136484	0.0101348
ENSMUSG00000015950.14	Ncf1	5544.31	0.526247	0.164425	3.20052	0.00137179	0.0101808
ENSMUSG00000037493.7	Cib2	50.3356	1.01619	0.317567	3.19992	0.00137466	0.0101964
ENSMUSG00000038502.18	Ptov1	215.087	0.801961	0.250668	3.1993	0.00137763	0.0102071
ENSMUSG00000056553.15	Ptprn2	9.41315	2.60739	0.814967	3.19938	0.00137725	0.0102071
ENSMUSG00000024548.12	Setbp1	432.875	0.892093	0.278862	3.19904	0.00137884	0.0102104
ENSMUSG00000029455.15	Aldh2	16456.8	0.332473	0.103945	3.19854	0.00138124	0.0102225
ENSMUSG00000043881.10	Kbtbd7	526.136	-0.331406	0.103644	-3.19755	0.00138602	0.0102522
ENSMUSG00000047777.10	Phf13	157.849	0.421897	0.131968	3.19696	0.00138883	0.0102674
ENSMUSG00000061313.11	Ddhd2	475.346	0.486027	0.152072	3.19604	0.00139329	0.0102946
ENSMUSG00000035247.17	Hectd1	3557.6	0.276638	0.0865725	3.19545	0.00139612	0.0103099
ENSMUSG00000037418.7	Best1	5.42935	-2.54679	0.797459	-3.19363	0.00140495	0.0103636
ENSMUSG00000042419.9	Nfkbil1	438.183	-0.322564	0.100998	-3.19375	0.00140436	0.0103636
ENSMUSG00000042520.17	Ubap2l	6064.38	0.216128	0.0676793	3.19341	0.00140604	0.010366
ENSMUSG00000034854.9	Mfsd12	1020	0.259082	0.0811978	3.19076	0.00141901	0.0104558
ENSMUSG00000036377.20	Cracd	16.2505	-1.86601	0.584986	-3.18983	0.00142356	0.0104836
ENSMUSG00000081137.4	BC022960	106.141	-1.82374	0.571854	-3.18917	0.0014268	0.0105017
ENSMUSG00000034317.15	Trim59	1189.99	-0.585008	0.183501	-3.18804	0.0014324	0.0105371
ENSMUSG00000029462.19	Vps29	1014.07	0.204941	0.0642948	3.18752	0.00143497	0.0105502
ENSMUSG00000003099.12	Ppp5c	3191.41	-0.267248	0.0838565	-3.18697	0.0014377	0.0105645
ENSMUSG00000031373.5	Car5b	27.7699	1.47586	0.463448	3.18451	0.00144999	0.0106489
ENSMUSG00000070565.12	Rasal2	37.8678	-1.33594	0.419952	-3.18117	0.00146681	0.0107665
ENSMUSG00000054792.16	Klhl18	872.019	0.380235	0.119541	3.18078	0.00146877	0.0107691
ENSMUSG00000076550.4	Igkv4-63	27.2971	-1.94312	0.610887	-3.18083	0.00146856	0.0107691
ENSMUSG00000021831.10	Ero1a	944.452	0.32962	0.103638	3.18051	0.00147015	0.0107733
ENSMUSG00000035885.6	Cox8a	3927.43	-0.268507	0.0844407	-3.17983	0.00147363	0.0107929
ENSMUSG00000056917.14	Sipa1	7586.41	-0.363028	0.114267	-3.177	0.00148806	0.0108927
ENSMUSG00000055200.8	Sertad3	258.67	-0.495158	0.156017	-3.17374	0.0015049	0.0110099
ENSMUSG00000039662.17	Icmt	1429.76	-0.234895	0.0740161	-3.17356	0.00150581	0.0110105
ENSMUSG00000015714.12	Cers2	2328.68	0.249555	0.0786766	3.17191	0.0015144	0.0110673
ENSMUSG00000028645.12	Slc2a1	980.439	0.397137	0.125263	3.17042	0.00152218	0.011118
ENSMUSG00000064360.1	mt-Nd3	7438.05	-0.564146	0.177972	-3.16986	0.00152514	0.0111336
ENSMUSG00000019539.12	Rcn3	522.786	1.71422	0.54094	3.16896	0.00152988	0.0111621
ENSMUSG00000009145.7	Dqx1	62.3468	-0.728832	0.230008	-3.16872	0.00153113	0.0111645
ENSMUSG00000058435.7	Btnl4	7.73495	2.315	0.730612	3.16858	0.00153188	0.0111645
ENSMUSG00000039063.6	Echdc3	154.298	1.20262	0.379675	3.1675	0.00153756	0.0111998
ENSMUSG00000037944.9	Ccr7	1393.92	-0.439835	0.13887	-3.16724	0.00153893	0.0112037
ENSMUSG00000060002.15	Chpt1	66.6265	-0.662277	0.209135	-3.16675	0.00154153	0.0112165
ENSMUSG00000055148.8	Klf2	8213.84	0.285409	0.0901615	3.16553	0.00154802	0.011252
ENSMUSG00000068758.9	Il3ra	218.03	0.456087	0.14408	3.16552	0.00154809	0.011252
ENSMUSG00000032446.15	Eomes	14.4806	-1.49961	0.473959	-3.16401	0.00155612	0.0112981
ENSMUSG00000074480.5	Mex3a	228.497	-0.494629	0.156324	-3.16413	0.00155547	0.0112981
ENSMUSG00000028838.12	Extl1	193.46	-0.64895	0.205164	-3.16307	0.00156113	0.0113283
ENSMUSG00000026988.16	Wdsub1	81.2193	0.76707	0.242536	3.16271	0.00156309	0.0113365
ENSMUSG00000029471.14	Camkk2	1173.52	-0.409661	0.129547	-3.16225	0.00156556	0.0113482
ENSMUSG00000022952.18	Runx1	861.777	-0.269981	0.0854327	-3.16016	0.00157683	0.0114237
ENSMUSG00000033788.16	Dysf	24.5438	-1.7013	0.538689	-3.15822	0.00158737	0.0114938
ENSMUSG00000050100.15	Hmx2	6.79146	-2.86073	0.906027	-3.15744	0.00159158	0.0115181
ENSMUSG00000074151.14	Nlrc5	1971.86	0.535222	0.169539	3.15693	0.00159442	0.0115324
ENSMUSG00000046718.9	Bst2	1172.58	-0.357258	0.11321	-3.15572	0.00160103	0.0115739
ENSMUSG00000024401.15	Tnf	135.928	-0.763085	0.241836	-3.15538	0.00160289	0.0115811
ENSMUSG00000025739.14	Gng13	10.9775	3.15221	0.999167	3.15484	0.00160586	0.0115936
ENSMUSG00000031095.16	Cul4b	1082.94	0.244174	0.0774018	3.15464	0.00160698	0.0115936
ENSMUSG00000067341.7	H2-Eb2	928.59	-0.765761	0.242745	-3.1546	0.00160721	0.0115936
ENSMUSG00000044447.6	Dock5	45.3032	-0.980747	0.311093	-3.15258	0.00161832	0.0116674
ENSMUSG00000024456.17	Diaph1	3674.19	0.208234	0.0660661	3.1519	0.0016221	0.0116821
ENSMUSG00000026743.17	Mllt10	1716.64	0.185298	0.05879	3.15186	0.00162236	0.0116821
ENSMUSG00000026842.17	Abl1	1681.34	-0.313138	0.0993539	-3.15175	0.00162297	0.0116821
ENSMUSG00000031875.8	Cmtm3	190.549	0.429461	0.13627	3.15154	0.00162412	0.011684
ENSMUSG00000045730.5	Adrb2	363.899	-0.499187	0.158495	-3.14955	0.00163522	0.0117576
ENSMUSG00000030560.18	Ctsc	5055.67	0.359323	0.114109	3.14895	0.00163861	0.0117756
ENSMUSG00000029209.16	Gnpda2	305.73	0.406615	0.129153	3.14832	0.00164213	0.0117914
ENSMUSG00000035829.14	Ppp1r26	36.8932	1.06962	0.339769	3.14808	0.00164344	0.0117914
ENSMUSG00000055413.13	H2-Q5	1242.6	0.789748	0.250864	3.14811	0.0016433	0.0117914
ENSMUSG00000120804.1	ENSMUSG00000120804	44.8714	-1.27215	0.404338	-3.14625	0.00165376	0.011859
ENSMUSG00000019822.13	Smpd2	466.495	0.338816	0.10772	3.14533	0.00165897	0.0118836
ENSMUSG00000093445.8	Lrch4	2374.32	-0.291742	0.0927506	-3.14545	0.00165831	0.0118836
ENSMUSG00000000489.8	Pdgfb	9.3349	-2.47419	0.786769	-3.14475	0.00166231	0.0119012
ENSMUSG00000022372.15	Sla	3557.88	0.426054	0.135489	3.14457	0.0016633	0.011902
ENSMUSG00000000142.16	Axin2	17.1918	-1.56979	0.49946	-3.14298	0.00167238	0.0119605
ENSMUSG00000020015.11	Cdk17	643.215	-0.31462	0.100144	-3.14168	0.00167982	0.0120009
ENSMUSG00000039004.7	Bmp6	24.6678	-1.17273	0.373267	-3.1418	0.00167912	0.0120009
ENSMUSG00000033713.13	Foxn3	2204.55	0.482813	0.15372	3.14086	0.00168451	0.0120279
ENSMUSG00000023104.10	Rfc2	2719.08	-0.339214	0.108082	-3.1385	0.00169814	0.0121188
ENSMUSG00000022994.10	Adcy6	36.3167	1.37357	0.437811	3.13735	0.00170483	0.0121601
ENSMUSG00000040511.15	Pvr	255.125	0.471756	0.150388	3.13693	0.00170725	0.0121709
ENSMUSG00000020263.15	Appl2	367.327	0.659531	0.210313	3.13595	0.00171296	0.012205
ENSMUSG00000015846.16	Rxra	98.0221	1.05092	0.33517	3.1355	0.00171563	0.0122176
ENSMUSG00000096100.2	ENSMUSG00000096100	11.4887	3.66275	1.16836	3.13494	0.00171889	0.0122343
ENSMUSG00000020642.14	Rnf144a	919.711	-0.510646	0.162941	-3.13393	0.0017248	0.0122633
ENSMUSG00000026571.13	Dcaf6	405.749	0.327925	0.104632	3.13409	0.00172389	0.0122633
ENSMUSG00000040415.16	Dtx3	1003.94	0.54027	0.172412	3.1336	0.00172676	0.0122707
ENSMUSG00000074361.12	C5ar2	21.7619	-1.07047	0.34169	-3.13287	0.00173108	0.0122949
ENSMUSG00000020536.13	Llgl1	664.178	-0.299251	0.0955474	-3.13197	0.00173638	0.012326
ENSMUSG00000032035.17	Ets1	14416.4	-0.33083	0.10564	-3.13167	0.00173817	0.0123322
ENSMUSG00000030861.16	Acadsb	286.936	0.614969	0.196389	3.13138	0.00173988	0.0123378
ENSMUSG00000047798.16	Cd300lf	1393.03	1.65504	0.528767	3.13	0.00174806	0.0123892
ENSMUSG00000076437.12	Selenoh	1310.98	-0.403114	0.128905	-3.12722	0.00176468	0.0125003
ENSMUSG00000040351.12	Ankib1	1200.09	0.238809	0.0763848	3.12639	0.00176968	0.0125292
ENSMUSG00000041313.15	Slc7a1	3212.78	0.254853	0.0815244	3.12609	0.00177145	0.012535
ENSMUSG00000061461.12	Smim20	588.75	-0.266959	0.0854636	-3.12365	0.00178621	0.0126328
ENSMUSG00000021728.9	Emb	694.496	0.822797	0.263521	3.12232	0.00179429	0.0126833
ENSMUSG00000062545.5	Tlr12	57.6972	-0.892926	0.286104	-3.12098	0.00180251	0.0127346
ENSMUSG00000021786.14	Oxsm	395.722	0.315541	0.101122	3.12041	0.001806	0.0127525
ENSMUSG00000070699.6	Sars2	594.343	-0.334595	0.107244	-3.11995	0.00180881	0.0127656
ENSMUSG00000092274.5	Neat1	7509.29	1.02088	0.32743	3.11787	0.00182161	0.0128492
ENSMUSG00000046417.15	Lrrc75a	79.4135	-0.867996	0.278469	-3.11703	0.00182682	0.0128792
ENSMUSG00000020808.4	Pimreg	206.706	-0.951625	0.305357	-3.11644	0.0018305	0.0128983
ENSMUSG00000047712.9	Ust	15.4096	-1.7847	0.572779	-3.11586	0.00183408	0.0129168
ENSMUSG00000027510.18	Rbm38	2675.81	-0.457575	0.146862	-3.11568	0.00183524	0.0129181
ENSMUSG00000022354.5	Ndufb9	1186.93	-0.257428	0.0826516	-3.11462	0.00184182	0.0129576
ENSMUSG00000034271.17	Jdp2	44.3688	-1.1911	0.382455	-3.11435	0.0018435	0.0129626
ENSMUSG00000026260.13	Ndufa10	1834	-0.250037	0.0802918	-3.1141	0.00184506	0.0129668
ENSMUSG00000030774.14	Pak1	34.4502	-1.37368	0.441198	-3.11352	0.00184873	0.0129858
ENSMUSG00000066800.12	Rnasel	594.504	0.424217	0.136286	3.11271	0.00185378	0.0130144
ENSMUSG00000050605.18	Zfp61	189.648	-0.66816	0.2147	-3.11207	0.00185783	0.013036
ENSMUSG00000049625.7	Tifab	147.506	-0.65161	0.209409	-3.11166	0.00186039	0.0130471
ENSMUSG00000041040.13	Fam117b	1297.77	0.310178	0.0997411	3.10983	0.00187196	0.0131145
ENSMUSG00000120856.1	ENSMUSG00000120856	14.3298	-1.35502	0.435707	-3.10994	0.00187123	0.0131145
ENSMUSG00000038612.17	Mcl1	22388.3	0.344815	0.110897	3.10932	0.00187518	0.0131302
ENSMUSG00000004936.9	Map2k1	1842.07	-0.318236	0.102423	-3.10707	0.0018895	0.0132236
ENSMUSG00000033454.7	Zbtb1	1722.66	0.326473	0.10514	3.10513	0.00190197	0.0133038
ENSMUSG00000026679.4	Enkur	27.8286	1.28263	0.41344	3.10234	0.00191995	0.0134226
ENSMUSG00000034563.17	Ccpg1	728.549	0.319646	0.103041	3.10212	0.00192137	0.0134255
ENSMUSG00000020990.6	Cdkl1	33.9728	-1.68928	0.544659	-3.10154	0.00192516	0.0134379
ENSMUSG00000039242.11	B3galnt2	932.069	0.231811	0.0747399	3.10157	0.00192498	0.0134379
ENSMUSG00000027009.19	Itga4	7029.56	0.276258	0.08916	3.09845	0.00194534	0.0135718
ENSMUSG00000026433.14	Rab29	465.578	0.32636	0.105377	3.09706	0.00195451	0.0136286
ENSMUSG00000047454.13	Gphn	524.813	0.332132	0.107298	3.09541	0.0019654	0.0136974
ENSMUSG00000011263.17	Exoc3l2	13.4314	-2.28623	0.738664	-3.09509	0.00196754	0.0137052
ENSMUSG00000028708.17	Mknk1	1108.2	0.329447	0.106515	3.09297	0.00198164	0.0137962
ENSMUSG00000009569.15	Mrtfb	535.82	0.378748	0.1225	3.09181	0.00198939	0.013843
ENSMUSG00000033569.18	Adgrb3	4.01365	-3.60827	1.1672	-3.0914	0.00199218	0.0138552
ENSMUSG00000028064.18	Sema4a	86.6537	1.03383	0.334482	3.09084	0.0019959	0.0138739
ENSMUSG00000025949.17	Pikfyve	1219.82	0.426657	0.138062	3.09032	0.0019994	0.0138901
ENSMUSG00000111375.6	Btbd8	368.498	-0.537753	0.17402	-3.09019	0.00200031	0.0138901
ENSMUSG00000041936.19	Agrn	159.7	-0.684628	0.22158	-3.08976	0.00200318	0.0139028
ENSMUSG00000000861.16	Bcl11a	5155.45	-0.29948	0.0969621	-3.08863	0.00201085	0.0139488
ENSMUSG00000066705.8	Fxyd6	14.296	2.17048	0.702816	3.08826	0.0020133	0.0139586
ENSMUSG00000115338.3	Pnp	938.583	-0.364637	0.118115	-3.08713	0.00202099	0.0140046
ENSMUSG00000063659.12	Zbtb18	1984.17	-0.294274	0.0953303	-3.08689	0.00202262	0.0140086
ENSMUSG00000042599.9	Kdm7a	3154.99	0.402583	0.130447	3.08619	0.00202738	0.0140343
ENSMUSG00000023186.15	Vwa5a	645.848	0.409716	0.132814	3.08488	0.00203632	0.0140889
ENSMUSG00000004267.17	Eno2	32.3009	1.37452	0.445651	3.0843	0.0020403	0.0141092
ENSMUSG00000021606.9	Ndufs6	1140.79	-0.412608	0.133789	-3.08403	0.00204216	0.0141148
ENSMUSG00000005469.11	Prkaca	1117.27	0.244765	0.0793785	3.08351	0.00204571	0.014132
ENSMUSG00000028063.16	Lmna	866.94	1.49596	0.48521	3.08313	0.00204839	0.0141402
ENSMUSG00000029775.15	Klhdc10	773.839	-0.299912	0.0972782	-3.08304	0.00204901	0.0141402
ENSMUSG00000032041.16	Tirap	665.731	0.387206	0.125604	3.08275	0.002051	0.0141466
ENSMUSG00000027983.14	Cyp2u1	8.34285	-2.65578	0.86156	-3.08253	0.00205252	0.0141498
ENSMUSG00000044703.6	Phf11a	92.3364	0.817265	0.265302	3.08051	0.00206647	0.0142386
ENSMUSG00000031521.6	Aga	229.203	0.400955	0.130245	3.07846	0.00208074	0.0143296
ENSMUSG00000030029.15	Lrig1	71.324	-1.11382	0.361895	-3.07774	0.00208574	0.0143566
ENSMUSG00000076571.3	Igkv5-37	10.0283	-2.93552	0.953944	-3.07725	0.00208922	0.0143732
ENSMUSG00000034902.18	Pip5k1c	3180.28	0.344097	0.111832	3.0769	0.00209165	0.0143825
ENSMUSG00000022221.15	Ripk3	903.637	-0.420739	0.136782	-3.07598	0.00209812	0.0144196
ENSMUSG00000022201.17	Zfr	1968.87	0.251768	0.0818856	3.07463	0.00210766	0.0144777
ENSMUSG00000007411.17	Mark3	1676.19	-0.217277	0.0707265	-3.07208	0.00212576	0.0145888
ENSMUSG00000020284.17	Cfap410	137.722	-0.575526	0.187343	-3.07204	0.00212601	0.0145888
ENSMUSG00000028184.13	Adgrl2	124.317	-0.821727	0.267641	-3.07026	0.00213872	0.0146685
ENSMUSG00000034858.17	Fam214a	1403.11	0.574879	0.187264	3.06989	0.0021414	0.0146794
ENSMUSG00000020747.19	Tmem94	1172.59	0.269174	0.0877921	3.06604	0.00216916	0.0148621
ENSMUSG00000026827.13	Gpd2	696.343	-0.426014	0.138969	-3.06555	0.00217274	0.0148789
ENSMUSG00000029344.16	Tpst2	898.505	-0.473412	0.154495	-3.06425	0.0021822	0.0149361
ENSMUSG00000026814.17	Eng	17.9498	-1.20462	0.393146	-3.06406	0.00218359	0.0149374
ENSMUSG00000052544.10	St6galnac3	30.621	-1.48764	0.485535	-3.06391	0.00218463	0.0149374
ENSMUSG00000038540.15	Tmc3	46.2997	-1.38769	0.452973	-3.06352	0.00218753	0.0149496
ENSMUSG00000004709.15	Cd244a	78.6952	0.878133	0.286676	3.06315	0.0021902	0.0149602
ENSMUSG00000044600.15	Smim7	1043.07	0.217221	0.0709337	3.06231	0.00219639	0.0149948
ENSMUSG00000057329.8	Bcl2	2907.83	1.00932	0.329688	3.06145	0.00220267	0.01503
ENSMUSG00000032135.16	Mcam	21.54	1.13819	0.37186	3.0608	0.00220747	0.0150551
ENSMUSG00000004040.17	Stat3	2635.41	0.314444	0.102749	3.06033	0.00221095	0.0150712
ENSMUSG00000095429.2	Ighv5-12	25.2502	-1.4913	0.4875	-3.05908	0.00222019	0.0151264
ENSMUSG00000076668.5	Ighv7-4	57.9388	-1.73733	0.568008	-3.05865	0.0022234	0.0151406
ENSMUSG00000054293.11	P2ry10b	978.024	0.357945	0.117042	3.05827	0.00222618	0.0151519
ENSMUSG00000063904.5	Dpp3	2361.29	0.186885	0.0611274	3.0573	0.00223339	0.0151932
ENSMUSG00000030688.16	Stard10	279.253	-0.44515	0.145634	-3.05664	0.00223832	0.015219
ENSMUSG00000052031.9	Tagap1	919.138	-0.260344	0.0851828	-3.0563	0.0022409	0.0152288
ENSMUSG00000039853.19	Trim14	803.255	0.348391	0.114013	3.05572	0.00224522	0.0152504
ENSMUSG00000028530.15	Jak1	5518.26	0.280425	0.0917819	3.05535	0.00224801	0.015261
ENSMUSG00000032051.10	Fdx1	211.592	0.381777	0.12496	3.05521	0.00224906	0.015261
ENSMUSG00000102364.2	Ighv8-5	143.793	-3.46938	1.13587	-3.05438	0.00225523	0.0152951
ENSMUSG00000020721.17	Helz	1746.1	0.304169	0.0996499	3.05237	0.0022704	0.0153902
ENSMUSG00000026646.17	Suv39h2	201.572	-0.638944	0.209417	-3.05106	0.00228033	0.0154419
ENSMUSG00000040405.14	Havcr1	54.8283	1.16559	0.382018	3.05114	0.00227974	0.0154419
ENSMUSG00000030123.16	Plxnd1	1337.3	-0.397915	0.130435	-3.05068	0.00228324	0.0154459
ENSMUSG00000036376.4	Abt1	483.351	-0.319171	0.104618	-3.05082	0.00228219	0.0154459
ENSMUSG00000022781.9	Pak2	3422.22	0.222526	0.0729635	3.04982	0.00228977	0.0154822
ENSMUSG00000049086.9	Bmyc	657.297	-0.46122	0.151263	-3.04912	0.00229513	0.0155041
ENSMUSG00000076672.8	Ighv3-6	269.282	-1.53751	0.504251	-3.0491	0.00229531	0.0155041
ENSMUSG00000027204.14	Fbn1	6.38623	-2.75474	0.903811	-3.04791	0.00230437	0.0155574
ENSMUSG00000067199.5	Frat1	335.626	-0.456667	0.149882	-3.04685	0.00231249	0.0156044
ENSMUSG00000021061.16	Sptb	43.2797	1.53713	0.504773	3.04519	0.0023253	0.0156829
ENSMUSG00000038822.16	Hace1	275.014	0.35164	0.11548	3.04503	0.00232656	0.0156835
ENSMUSG00000027344.15	Fsip1	26.7557	-1.49373	0.490724	-3.04394	0.00233503	0.0157327
ENSMUSG00000028042.16	Zbtb7b	1842.96	0.384252	0.12625	3.04358	0.00233783	0.0157436
ENSMUSG00000002274.14	Metrn	445.409	-0.564733	0.185634	-3.04218	0.0023487	0.0158009
ENSMUSG00000033427.15	Upb1	224.251	0.600285	0.197315	3.04227	0.00234803	0.0158009
ENSMUSG00000022529.12	Zfp263	1502.25	-0.281879	0.0926679	-3.04182	0.00235152	0.0158119
ENSMUSG00000001665.12	Gstt3	126.648	0.87201	0.286688	3.04167	0.00235273	0.0158121
ENSMUSG00000032561.16	Acpp	25.4902	-1.48651	0.488888	-3.04058	0.00236119	0.015861
ENSMUSG00000021886.8	Gpr65	457.577	0.46688	0.153587	3.03984	0.00236706	0.0158908
ENSMUSG00000068407.4	Rnase12	21.4269	-1.10394	0.363172	-3.03972	0.00236801	0.0158908
ENSMUSG00000024841.9	Eif1ad	1273.17	-0.332549	0.109413	-3.03939	0.0023706	0.0159003
ENSMUSG00000021102.5	Glrx5	1144.84	-0.330976	0.108908	-3.03906	0.0023732	0.0159027
ENSMUSG00000032812.19	Arap1	5204.32	-0.314424	0.103462	-3.03901	0.00237355	0.0159027
ENSMUSG00000038708.11	Golga4	2150.48	0.306318	0.100799	3.03889	0.00237454	0.0159027
ENSMUSG00000034634.8	Ly6d	11149.1	-0.305922	0.100685	-3.0384	0.00237837	0.0159204
ENSMUSG00000060671.13	Atp8b2	2721.16	0.397808	0.13094	3.03809	0.00238084	0.015929
ENSMUSG00000056770.16	Setd3	1593	0.2137	0.0703449	3.03788	0.00238246	0.0159319
ENSMUSG00000014444.18	Piezo1	3616.7	0.246459	0.0811368	3.03757	0.00238496	0.0159327
ENSMUSG00000026123.12	Plekhb2	897.592	0.46345	0.152569	3.03764	0.00238436	0.0159327
ENSMUSG00000020605.10	Hs1bp3	140.793	0.594133	0.195676	3.03631	0.00239491	0.0159912
ENSMUSG00000026594.15	Ralgps2	6360.05	-0.362937	0.119539	-3.03614	0.00239624	0.0159921
ENSMUSG00000044337.6	Ackr3	98.6152	-1.41449	0.465914	-3.03596	0.00239772	0.015994
ENSMUSG00000076522.3	Igkv16-104	682.97	-1.63859	0.540452	-3.03188	0.00243033	0.0162034
ENSMUSG00000021585.11	Cast	1396.66	0.338902	0.111899	3.02864	0.0024566	0.0163704
ENSMUSG00000026956.16	Uap1l1	695.506	0.338663	0.111837	3.02817	0.00246036	0.0163873
ENSMUSG00000121141.1	ENSMUSG00000121141	907.659	-0.249293	0.0823591	-3.0269	0.00247073	0.0164482
ENSMUSG00000042345.16	Ubash3a	21.4835	-1.04365	0.344837	-3.02651	0.00247393	0.0164531
ENSMUSG00000090213.2	Peds1	940.203	-0.238306	0.0787379	-3.02657	0.00247345	0.0164531
ENSMUSG00000006005.19	Tpr	6744.03	0.193222	0.0638519	3.0261	0.00247732	0.0164597
ENSMUSG00000024515.14	Smad4	1009.2	0.20692	0.0683799	3.02603	0.0024779	0.0164597
ENSMUSG00000091383.3	H2af-ps2	13.4351	-4.21065	1.39152	-3.02594	0.00247861	0.0164597
ENSMUSG00000038020.6	Rapgefl1	103.469	-1.42389	0.470725	-3.02489	0.0024872	0.0165086
ENSMUSG00000018593.14	Sparc	36.968	-1.51214	0.49995	-3.02458	0.00248979	0.0165175
ENSMUSG00000058997.9	Vwa8	665.103	0.373553	0.123519	3.02426	0.00249242	0.0165268
ENSMUSG00000026536.10	Ifi211	25.4483	-1.14933	0.380082	-3.0239	0.00249541	0.0165384
ENSMUSG00000020238.15	Ncln	2173.47	0.20819	0.0689021	3.02153	0.00251502	0.0166601
ENSMUSG00000020520.15	Galnt10	925.651	-0.427061	0.141363	-3.02103	0.00251916	0.0166793
ENSMUSG00000028962.15	Slc4a2	1225.48	0.204469	0.067696	3.0204	0.00252443	0.0166998
ENSMUSG00000073902.6	Gvin3	4778.15	0.432771	0.143284	3.02036	0.00252475	0.0166998
ENSMUSG00000028029.12	Aimp1	1739.99	-0.225099	0.0745732	-3.01849	0.00254037	0.0167948
ENSMUSG00000074340.10	Ovgp1	44.5446	-0.971832	0.321977	-3.01833	0.00254172	0.0167954
ENSMUSG00000029672.17	Fam3c	1755.85	0.24549	0.0813425	3.01798	0.00254465	0.0168065
ENSMUSG00000076609.3	Igkc	41154.8	-0.582374	0.193033	-3.01698	0.0025531	0.016854
ENSMUSG00000025188.16	Hps1	1018.19	0.32113	0.106475	3.01602	0.00256121	0.0168992
ENSMUSG00000045671.18	Spred2	165.744	-0.776518	0.257618	-3.01422	0.0025764	0.016991
ENSMUSG00000030541.17	Idh2	910.132	-0.376581	0.125105	-3.01012	0.00261148	0.0172139
ENSMUSG00000033102.16	Cdc14b	445.675	0.764989	0.254359	3.00752	0.00263388	0.0173445
ENSMUSG00000040276.16	Pacsin1	311.863	0.932867	0.310167	3.00763	0.00263298	0.0173445
ENSMUSG00000019977.17	Hbs1l	1447.71	0.331018	0.110136	3.00554	0.00265109	0.0174414
ENSMUSG00000037062.14	Sh3glb1	2342.29	0.259067	0.0862011	3.00538	0.00265251	0.0174414
ENSMUSG00000121015.1	ENSMUSG00000121015	29.4731	1.41731	0.471575	3.00548	0.00265161	0.0174414
ENSMUSG00000011958.18	Bnip2	1791.58	-0.252759	0.0841331	-3.00428	0.00266209	0.0174872
ENSMUSG00000031796.8	Cfap20	689.323	0.278218	0.0926044	3.00437	0.0026613	0.0174872
ENSMUSG00000007476.19	Lrrc8a	447.736	0.304798	0.101513	3.00254	0.00267735	0.0175788
ENSMUSG00000004085.15	Map3k20	272.844	0.519817	0.173141	3.00227	0.0026797	0.0175856
ENSMUSG00000078496.10	Zfp982	22.7341	1.77407	0.591099	3.00131	0.00268819	0.0176327
ENSMUSG00000036698.12	Ago2	2557.54	-0.344923	0.114954	-3.00052	0.00269518	0.0176698
ENSMUSG00000032501.10	Trib1	471.74	0.77213	0.25743	2.99938	0.00270531	0.0177276
ENSMUSG00000025860.16	Xiap	2226.37	0.2874	0.0958397	2.99876	0.00271084	0.0177504
ENSMUSG00000033871.15	Ppargc1b	173.777	-0.483099	0.161104	-2.99869	0.00271145	0.0177504
ENSMUSG00000021709.15	Erbin	2833.83	0.246202	0.0821781	2.99596	0.00273581	0.0178924
ENSMUSG00000032827.16	Ppp1r9a	14.4451	-1.99837	0.667015	-2.99599	0.00273556	0.0178924
ENSMUSG00000026502.14	Desi2	671.079	0.293979	0.09813	2.99581	0.00273715	0.0178924
ENSMUSG00000019917.11	Septin10	143.442	0.749044	0.250071	2.99533	0.00274149	0.0179121
ENSMUSG00000037112.17	Sik2	292.207	0.399474	0.133394	2.99468	0.00274733	0.0179414
ENSMUSG00000038068.16	Rnf144b	28.7961	2.0532	0.685807	2.99385	0.00275483	0.0179817
ENSMUSG00000027660.17	Skil	863.83	-0.427504	0.142841	-2.99288	0.00276362	0.0180302
ENSMUSG00000007617.19	Homer1	372.336	0.516832	0.172771	2.99143	0.00277678	0.0181072
ENSMUSG00000037111.10	Setd7	1665.51	0.240572	0.0804264	2.99121	0.00277876	0.0181114
ENSMUSG00000079800.3	ENSMUSG00000079800	25.2342	1.47757	0.494057	2.99068	0.00278355	0.0181337
ENSMUSG00000020902.13	Ntn1	23.2361	-1.97351	0.660099	-2.98972	0.00279237	0.0181823
ENSMUSG00000020737.13	Jpt1	4352.17	0.206655	0.0691268	2.9895	0.00279436	0.0181864
ENSMUSG00000044641.8	Pard6b	151.203	-0.448394	0.150033	-2.98864	0.00280219	0.0182197
ENSMUSG00000075284.11	Wipf1	5059.5	-0.220631	0.0738216	-2.98871	0.00280158	0.0182197
ENSMUSG00000024232.3	Bambi	55.002	1.12911	0.377866	2.98812	0.00280704	0.0182421
ENSMUSG00000120878.1	ENSMUSG00000120878	63.1961	1.03626	0.346811	2.98797	0.00280836	0.0182421
ENSMUSG00000034449.8	Dhrs11	181.56	-0.412594	0.138118	-2.98726	0.00281493	0.0182677
ENSMUSG00000037679.10	Inf2	1045.16	0.296522	0.0992628	2.98725	0.00281504	0.0182677
ENSMUSG00000050138.9	Kcnk12	24.1268	-2.63343	0.882448	-2.98424	0.00284288	0.0184394
ENSMUSG00000022450.7	Ndufa6	1462.64	-0.231658	0.0776493	-2.98339	0.00285076	0.0184816
ENSMUSG00000042476.13	Abcb4	119.246	-0.597739	0.200413	-2.98254	0.00285869	0.0185241
ENSMUSG00000026087.12	Mrpl30	1450.35	-0.26174	0.087768	-2.98218	0.00286202	0.0185366
ENSMUSG00000095859.3	Ighv1-43	4.2757	-3.02854	1.01577	-2.98153	0.0028681	0.018567
ENSMUSG00000037104.10	Socs5	496.568	-0.395623	0.132712	-2.98107	0.00287247	0.0185863
ENSMUSG00000030983.5	Bccip	1853.46	-0.253121	0.0849385	-2.98004	0.00288206	0.0186394
ENSMUSG00000022639.16	Dubr	108.865	0.80936	0.271636	2.97957	0.0028865	0.0186591
ENSMUSG00000020827.19	Mink1	1489.07	0.277426	0.0931184	2.97928	0.00288922	0.0186597
ENSMUSG00000053469.15	Tg	82.0587	0.787801	0.264428	2.97927	0.00288939	0.0186597
ENSMUSG00000001089.15	Luzp1	128.034	-0.624406	0.209615	-2.97882	0.00289362	0.018673
ENSMUSG00000044303.7	Cdkn2a	217.23	0.886502	0.297608	2.97875	0.00289424	0.018673
ENSMUSG00000056476.14	Med12l	33.5162	-1.07016	0.359409	-2.97755	0.00290566	0.0187376
ENSMUSG00000026009.15	Icos	16.0981	2.12111	0.712842	2.97557	0.00292443	0.0188496
ENSMUSG00000047789.6	Slc38a9	1679.72	0.615275	0.20682	2.97492	0.00293063	0.0188805
ENSMUSG00000038235.5	F11r	37.406	1.22912	0.413225	2.97445	0.00293513	0.0189004
ENSMUSG00000095761.7	Ighv1-20	20.2541	-2.0286	0.682085	-2.97411	0.00293841	0.0189124
ENSMUSG00000050587.15	Lrrc4c	9.7244	1.84892	0.62177	2.97365	0.00294281	0.0189316
ENSMUSG00000121197.1	ENSMUSG00000121197	45.8889	-0.890387	0.299458	-2.97333	0.00294587	0.0189422
ENSMUSG00000120360.1	ENSMUSG00000120360	37.5937	-0.816566	0.274656	-2.97306	0.00294851	0.0189501
ENSMUSG00000071234.4	Syndig1l	47.9873	-1.1697	0.393595	-2.97183	0.00296028	0.0190166
ENSMUSG00000022964.15	Tmem50b	777.362	-0.258266	0.0869183	-2.97137	0.00296478	0.0190332
ENSMUSG00000039568.7	Ubald1	1667.31	-0.253541	0.0853352	-2.97112	0.00296714	0.0190332
ENSMUSG00000059325.15	Hopx	309.002	-0.51494	0.17331	-2.97121	0.00296633	0.0190332
ENSMUSG00000003161.16	Sri	2482.29	0.176951	0.0595711	2.97042	0.00297393	0.0190676
ENSMUSG00000044938.9	Klhl31	16.9849	-2.44715	0.823895	-2.97022	0.00297584	0.0190707
ENSMUSG00000095687.3	Rnaset2a	1750.06	-0.265251	0.0893104	-2.96999	0.0029781	0.0190761
ENSMUSG00000023439.12	Gnb3	58.3123	1.2555	0.422793	2.96955	0.00298237	0.0190943
ENSMUSG00000039000.9	Ube3c	1120.17	0.269778	0.0908642	2.96903	0.00298744	0.0191176
ENSMUSG00000022139.18	Mbnl2	1331.48	0.309648	0.104303	2.96873	0.0029903	0.0191267
ENSMUSG00000059923.14	Grb2	7122.63	0.194623	0.0655653	2.96839	0.00299368	0.0191392
ENSMUSG00000004364.15	Cul3	2431.25	0.188227	0.0634242	2.96775	0.00299987	0.0191696
ENSMUSG00000036620.15	Mgat4b	179.782	0.635797	0.21426	2.9674	0.00300325	0.0191821
ENSMUSG00000029167.14	Ppargc1a	16.7687	-1.46849	0.495091	-2.9661	0.00301598	0.0192542
ENSMUSG00000028354.14	Fmn2	25.5057	-1.56797	0.528988	-2.96409	0.00303578	0.0193714
ENSMUSG00000039997.17	Ifi203	6681.48	-0.249635	0.0842512	-2.96299	0.0030467	0.0194318
ENSMUSG00000005973.7	Rcn1	466.871	0.285455	0.0963761	2.96189	0.00305759	0.019492
ENSMUSG00000056749.8	Nfil3	64.6614	1.12439	0.379774	2.96069	0.00306949	0.0195585
ENSMUSG00000029101.17	Rgs12	92.3751	-1.03884	0.351043	-2.95929	0.00308346	0.0196382
ENSMUSG00000083282.4	Ctsf	22.3514	1.62115	0.547851	2.95911	0.00308532	0.0196406
ENSMUSG00000004788.12	Eif2b2	1203.01	-0.248699	0.08408	-2.95789	0.00309758	0.0197093
ENSMUSG00000076514.4	Igkv17-121	250.594	-1.14004	0.385556	-2.95688	0.0031077	0.0197643
ENSMUSG00000120198.1	ENSMUSG00000120198	62.4696	0.857816	0.290211	2.95584	0.0031182	0.0198217
ENSMUSG00000028553.13	Angptl3	2.95435	-3.53971	1.19774	-2.95533	0.00312335	0.019845
ENSMUSG00000036057.12	Ptpn23	925.476	0.406815	0.137719	2.95394	0.00313748	0.0199253
ENSMUSG00000032182.16	Yipf2	416.797	0.313283	0.106083	2.9532	0.00314501	0.0199637
ENSMUSG00000018076.13	Med13l	1634.22	0.271986	0.0921167	2.95263	0.00315084	0.0199912
ENSMUSG00000023169.16	Slc38a1	5026.73	0.220391	0.0746846	2.95095	0.00316793	0.0200901
ENSMUSG00000029560.13	Snx8	1916.02	-0.292542	0.0991403	-2.95079	0.00316959	0.0200911
ENSMUSG00000034145.15	Tmem63c	13.6832	2.51804	0.853442	2.95045	0.00317312	0.020104
ENSMUSG00000010066.16	Cacna2d2	40.967	-1.00707	0.341502	-2.94893	0.00318875	0.0201934
ENSMUSG00000027475.10	Kif3b	812.315	0.286781	0.0972611	2.94857	0.00319251	0.0202077
ENSMUSG00000053199.14	Arhgap20	50.3176	1.91549	0.649749	2.94805	0.00319784	0.0202318
ENSMUSG00000039316.15	Rftn1	2546.12	0.314936	0.106836	2.94786	0.00319981	0.0202347
ENSMUSG00000025092.8	Hspa12a	282.772	-0.401856	0.136331	-2.94764	0.0032021	0.0202396
ENSMUSG00000034932.5	Mrpl54	847.983	-0.209054	0.0709603	-2.94607	0.00321839	0.020333
ENSMUSG00000032601.14	Prkar2a	748.303	0.367266	0.124674	2.94582	0.00322104	0.0203401
ENSMUSG00000022257.5	Laptm4b	50.1796	1.17908	0.400285	2.94561	0.00322321	0.0203442
ENSMUSG00000029397.16	Rchy1	1189.65	-0.300268	0.101957	-2.94504	0.00322918	0.0203723
ENSMUSG00000043183.19	Simc1	506.702	0.300063	0.101902	2.94461	0.0032336	0.0203906
ENSMUSG00000042978.12	Sbk1	6496.74	0.332623	0.113	2.94358	0.00324444	0.0204493
ENSMUSG00000044072.15	Eml6	44.6618	0.777766	0.264338	2.94232	0.00325762	0.0205224
ENSMUSG00000050107.3	Haspin	410.568	-0.460658	0.156574	-2.94212	0.00325974	0.0205224
ENSMUSG00000058240.15	Cryzl1	583.785	0.256128	0.0870583	2.94203	0.00326064	0.0205224
ENSMUSG00000056501.4	Cebpb	260.613	-0.540173	0.18363	-2.94164	0.00326475	0.0205386
ENSMUSG00000039159.17	Ube2h	3531.27	-0.329268	0.111998	-2.93994	0.00328271	0.0206419
ENSMUSG00000075706.12	Gpx4	1606.76	0.305004	0.103757	2.93959	0.00328643	0.0206556
ENSMUSG00000027297.16	Ltk	177.914	-1.11795	0.380415	-2.93876	0.00329529	0.0207016
ENSMUSG00000074282.11	Zfp94	293.71	-0.370837	0.12621	-2.93826	0.00330062	0.0207253
ENSMUSG00000023393.16	Slc17a9	802.67	-0.381107	0.129725	-2.93779	0.00330556	0.0207465
ENSMUSG00000060791.16	Gmfg	2990.62	-0.360157	0.122603	-2.93758	0.00330784	0.0207511
ENSMUSG00000034957.11	Cebpa	19.4053	-2.38397	0.812133	-2.93544	0.00333072	0.0208849
ENSMUSG00000057606.15	Colq	66.8237	-0.637811	0.217435	-2.93335	0.00335328	0.0210165
ENSMUSG00000028048.12	Gba	850.996	0.239306	0.0815866	2.93316	0.0033553	0.0210193
ENSMUSG00000039682.13	Lap3	1228.94	0.321563	0.109659	2.93238	0.00336377	0.0210625
ENSMUSG00000018858.16	Mrpl58	642.398	-0.370108	0.126224	-2.93216	0.00336611	0.0210673
ENSMUSG00000086231.2	Rapgef4os3	6.79124	-2.11594	0.721681	-2.93197	0.00336823	0.0210707
ENSMUSG00000087141.2	Plcxd2	171.34	-0.496283	0.169308	-2.93125	0.00337602	0.0211096
ENSMUSG00000041571.11	Selenow	3439.5	-0.30796	0.105073	-2.93092	0.00337962	0.0211124
ENSMUSG00000046432.13	Bex3	206.777	-0.798007	0.272269	-2.93095	0.00337926	0.0211124
ENSMUSG00000056493.10	Foxk1	3299.51	0.260715	0.0889773	2.93013	0.00338822	0.0211562
ENSMUSG00000032384.17	Csnk1g1	1024.63	0.231125	0.078899	2.92938	0.00339643	0.0211976
ENSMUSG00000048031.16	Fcrl5	2095.08	1.44884	0.494678	2.92886	0.00340208	0.021223
ENSMUSG00000098557.2	Kctd12	6498.84	0.301229	0.102857	2.92862	0.00340472	0.0212295
ENSMUSG00000018102.6	H2bc4	255.115	-0.512695	0.17509	-2.92818	0.00340952	0.0212309
ENSMUSG00000034973.17	Dop1a	763.561	0.299732	0.102362	2.92816	0.00340969	0.0212309
ENSMUSG00000041649.14	Klf8	107.452	0.468856	0.160106	2.9284	0.00340707	0.0212309
ENSMUSG00000046223.11	Plaur	1111.9	0.56339	0.192508	2.92658	0.00342713	0.0213295
ENSMUSG00000024772.10	Ehd1	3198.52	0.421443	0.144089	2.92487	0.00344601	0.0214295
ENSMUSG00000078670.4	Fam174b	6.51407	-2.53873	0.867992	-2.92483	0.0034464	0.0214295
ENSMUSG00000032867.9	Fbxw8	1139.53	0.224079	0.0766709	2.9226	0.00347118	0.0215735
ENSMUSG00000037395.17	Rcor3	210.915	0.499727	0.171014	2.92214	0.00347634	0.0215956
ENSMUSG00000072825.12	Cep170b	184.128	-0.615698	0.210797	-2.92081	0.00349123	0.021678
ENSMUSG00000021114.10	Atp6v1d	878.196	-0.224897	0.077016	-2.92013	0.00349888	0.0217154
ENSMUSG00000034269.13	Setd5	3443.12	0.180495	0.061833	2.91907	0.00351074	0.0217789
ENSMUSG00000075705.14	Msrb1	734.066	-0.250419	0.0858135	-2.91817	0.00352089	0.0218318
ENSMUSG00000027304.10	Rtf1	2229.64	-0.18048	0.0618676	-2.9172	0.00353191	0.02189
ENSMUSG00000026083.13	Eif5b	5755.18	0.209754	0.0719092	2.91694	0.00353488	0.0218982
ENSMUSG00000054000.6	Tusc1	30.3324	-1.24046	0.425292	-2.91672	0.00353734	0.0219033
ENSMUSG00000021047.8	Nova1	20.7601	1.87942	0.644928	2.91416	0.00356644	0.0220734
ENSMUSG00000036764.13	Dnajc12	46.4705	-0.772774	0.265243	-2.91346	0.00357447	0.0221128
ENSMUSG00000028967.11	Errfi1	24.6292	-1.08332	0.371894	-2.91298	0.00357993	0.0221364
ENSMUSG00000032089.17	Il10ra	2527	-0.381211	0.130914	-2.91191	0.00359227	0.0222024
ENSMUSG00000030086.17	Chchd6	130.754	-0.602597	0.207143	-2.90908	0.0036249	0.0223937
ENSMUSG00000031681.17	Smad1	82.3245	-0.838653	0.288316	-2.9088	0.00362815	0.0224034
ENSMUSG00000033545.15	Znrf1	442.839	-0.396087	0.136237	-2.90733	0.00364528	0.0224988
ENSMUSG00000038369.15	Ncoa6	1008.79	0.266603	0.0917211	2.90667	0.00365294	0.0225254
ENSMUSG00000071369.12	Map3k5	1451.06	0.498382	0.171458	2.90673	0.00365225	0.0225254
ENSMUSG00000023913.18	Pla2g7	52.6296	-1.67337	0.575772	-2.9063	0.00365725	0.0225415
ENSMUSG00000030708.15	Dnajb13	156.156	-0.729546	0.2511	-2.9054	0.0036678	0.0225962
ENSMUSG00000030522.15	Mtmr10	143.146	-0.387757	0.133476	-2.90506	0.00367181	0.0226104
ENSMUSG00000037533.21	Rapgef6	2580.57	0.3165	0.109002	2.90361	0.0036889	0.0227014
ENSMUSG00000050014.9	Apol10b	25.3932	1.51052	0.520239	2.90352	0.00368997	0.0227014
ENSMUSG00000030016.15	Zfp638	2277.75	0.25332	0.0872727	2.90263	0.00370045	0.0227554
ENSMUSG00000022848.9	Slc49a4	308.967	-0.369043	0.127177	-2.9018	0.00371024	0.0228051
ENSMUSG00000057409.8	Zfp53	590.908	0.612032	0.210996	2.90068	0.00372359	0.0228767
ENSMUSG00000016028.12	Celsr1	113.815	-0.613019	0.211365	-2.90029	0.00372815	0.0228941
ENSMUSG00000038518.16	Jarid2	2205.63	-0.351498	0.121239	-2.89922	0.00374089	0.0229618
ENSMUSG00000024644.18	Cndp2	1022.94	-0.313042	0.10798	-2.89907	0.00374267	0.0229622
ENSMUSG00000025036.8	Sfxn2	499.238	0.358045	0.12352	2.89867	0.00374744	0.0229809
ENSMUSG00000024516.14	Sec11c	4222.28	0.23942	0.0826449	2.89697	0.00376787	0.0230957
ENSMUSG00000022906.16	Parp9	1455.34	-0.252986	0.0873329	-2.8968	0.00376992	0.0230977
ENSMUSG00000021794.17	Glud1	4743.06	0.172551	0.0595983	2.89524	0.00378869	0.023202
ENSMUSG00000035637.15	Grhpr	549.685	-0.259784	0.0897545	-2.89438	0.00379907	0.023255
ENSMUSG00000025485.14	Ric8a	1752.25	0.245464	0.0848168	2.89405	0.00380309	0.0232689
ENSMUSG00000031736.13	Crnde	28.5165	-1.63202	0.563983	-2.89374	0.0038068	0.023281
ENSMUSG00000120731.1	ENSMUSG00000120731	5.74897	-2.05221	0.709573	-2.89217	0.00382587	0.0233869
ENSMUSG00000026785.15	Pkn3	134.885	0.519809	0.179811	2.89087	0.00384183	0.0234737
ENSMUSG00000048330.15	Ric3	29.6293	1.67435	0.57937	2.88995	0.00385302	0.0235314
ENSMUSG00000045763.9	Basp1	56.4643	-1.11413	0.385598	-2.88936	0.00386031	0.0235652
ENSMUSG00000096672.2	Ighv1-63	35.2538	-1.95925	0.678351	-2.88825	0.00387393	0.0236375
ENSMUSG00000010751.16	Tnfrsf22	256.871	0.466446	0.161579	2.8868	0.00389185	0.023736
ENSMUSG00000030844.12	Rgs10	143.737	-0.933808	0.323541	-2.88621	0.0038991	0.0237694
ENSMUSG00000030826.20	Bcat2	976.31	0.233478	0.0809561	2.88401	0.00392646	0.0239253
ENSMUSG00000074272.11	Ceacam1	2483.29	-0.444373	0.154224	-2.88135	0.00395977	0.0241173
ENSMUSG00000026893.5	Gca	36.4094	-1.32941	0.461593	-2.88006	0.00397604	0.0241944
ENSMUSG00000032040.16	Dcps	1176.08	0.276632	0.0960476	2.88015	0.00397487	0.0241944
ENSMUSG00000038351.15	Sgsm2	316.291	0.368353	0.127956	2.87874	0.00399271	0.0242848
ENSMUSG00000058755.4	Osm	115.139	-0.846394	0.294069	-2.87821	0.00399934	0.024314
ENSMUSG00000022244.8	Amacr	110.395	0.57079	0.198391	2.87709	0.0040136	0.0243896
ENSMUSG00000047888.11	Tnrc6b	3721.98	0.41366	0.143803	2.87658	0.00402011	0.0244181
ENSMUSG00000026198.16	Abcb6	346.59	-0.418956	0.145659	-2.87629	0.00402386	0.0244298
ENSMUSG00000035759.5	Bbs10	92.1065	0.602805	0.209717	2.87438	0.00404826	0.0245668
ENSMUSG00000030265.15	Kras	1477.87	0.291623	0.101491	2.87338	0.00406106	0.0246221
ENSMUSG00000036875.16	Dna2	276.15	-0.896777	0.312098	-2.87339	0.00406095	0.0246221
ENSMUSG00000005534.11	Insr	689.338	0.463826	0.161455	2.8728	0.00406857	0.0246565
ENSMUSG00000052062.15	Pard3b	181.18	1.75074	0.610207	2.86909	0.00411652	0.0249358
ENSMUSG00000037949.9	Ano10	366.014	0.369005	0.128646	2.86838	0.0041258	0.0249807
ENSMUSG00000015217.12	Hmgb3	789.168	-0.586947	0.204678	-2.86765	0.00413527	0.0250041
ENSMUSG00000025059.17	Gk	369.249	0.498271	0.173753	2.8677	0.0041347	0.0250041
ENSMUSG00000060519.12	Tor3a	1855.88	-0.261189	0.0910736	-2.86789	0.00413215	0.0250041
ENSMUSG00000047084.9	Ngrn	865.71	-0.253228	0.0883534	-2.86608	0.00415593	0.0251177
ENSMUSG00000079477.10	Rab7	4717.31	0.140983	0.0492096	2.86494	0.00417082	0.0251963
ENSMUSG00000029674.14	Limk1	356.727	-0.434337	0.151646	-2.86415	0.00418128	0.025248
ENSMUSG00000098188.2	Sowahc	222.782	0.796755	0.278435	2.86155	0.00421582	0.0254451
ENSMUSG00000004455.17	Ppp1cc	8408.73	-0.268291	0.0937839	-2.86073	0.00422662	0.0254988
ENSMUSG00000020496.11	Rnf187	3863.93	-0.208011	0.0727169	-2.86057	0.00422886	0.0255008
ENSMUSG00000080917.3	Pira2-ps1	10.0492	1.57793	0.551749	2.85987	0.00423817	0.0255455
ENSMUSG00000105462.2	Igkv4-77	8.50507	-2.28401	0.798762	-2.85943	0.00424399	0.025569
ENSMUSG00000030263.14	Irag2	8713.59	-0.384307	0.134442	-2.85854	0.004256	0.0256183
ENSMUSG00000049971.18	Glt1d1	15.8546	1.88985	0.661115	2.85858	0.00425536	0.0256183
ENSMUSG00000027775.10	Mfsd1	1535.7	-0.231865	0.081138	-2.85766	0.00426784	0.025678
ENSMUSG00000020020.9	Usp44	14.6322	-1.53695	0.538016	-2.8567	0.00428074	0.0257441
ENSMUSG00000094315.3	Igkv4-78	5.13152	-2.70454	0.94728	-2.85506	0.00430285	0.0258654
ENSMUSG00000029376.9	Mthfd2l	105.082	0.734663	0.257552	2.85248	0.0043379	0.0260644
ENSMUSG00000054065.13	Pkp3	486.537	0.593172	0.20799	2.85192	0.0043456	0.026099
ENSMUSG00000031097.16	Tnni2	147.355	-0.46277	0.16229	-2.85149	0.00435143	0.0261223
ENSMUSG00000020230.16	Prmt2	150.225	0.919059	0.322504	2.84976	0.00437521	0.0262505
ENSMUSG00000023988.9	Bysl	1046.68	-0.371457	0.130361	-2.84945	0.00437946	0.0262505
ENSMUSG00000029840.9	Mtpn	9633.58	0.212733	0.0746597	2.84937	0.00438065	0.0262505
ENSMUSG00000120697.1	ENSMUSG00000120697	7.58487	-2.15748	0.757118	-2.8496	0.00437744	0.0262505
ENSMUSG00000024968.15	Rcor2	170.68	-0.75721	0.265775	-2.84907	0.00438474	0.0262633
ENSMUSG00000021371.6	Mcur1	904.987	0.263202	0.0924553	2.8468	0.00441611	0.0264393
ENSMUSG00000021494.10	Ddx41	2469.69	0.251903	0.0885324	2.84531	0.00443677	0.0265511
ENSMUSG00000113902.2	Ndufb1	1244.93	-0.335192	0.117812	-2.84515	0.00443903	0.0265528
ENSMUSG00000102301.2	Ighv8-2	12.1194	-1.83903	0.646552	-2.84436	0.00445007	0.026607
ENSMUSG00000050721.10	Plekho2	2385.65	0.293322	0.10317	2.84309	0.00446784	0.0267013
ENSMUSG00000030203.18	Dusp16	385.005	-0.518796	0.182496	-2.84278	0.00447221	0.0267153
ENSMUSG00000038805.11	Six3	16.4876	-2.24863	0.791037	-2.84264	0.00447418	0.0267153
ENSMUSG00000031555.16	Adam9	648.506	0.269013	0.0946732	2.84149	0.00449026	0.0267951
ENSMUSG00000051344.14	Plekhm3	2092.09	0.35466	0.124819	2.8414	0.00449155	0.0267951
ENSMUSG00000040350.17	Trim7	1119.34	-0.717294	0.252493	-2.84085	0.00449929	0.0268189
ENSMUSG00000094029.3	Ighv3-3	8.45088	-2.19871	0.773967	-2.84084	0.00449955	0.0268189
ENSMUSG00000033793.13	Atp6v1h	618.257	-0.304271	0.107133	-2.84012	0.00450964	0.0268671
ENSMUSG00000015461.16	Atf6b	2264.88	-0.32989	0.11622	-2.83849	0.00453269	0.0269227
ENSMUSG00000025227.15	Mfsd13a	88.1767	0.869225	0.306214	2.83862	0.00453092	0.0269227
ENSMUSG00000038065.14	Mturn	114.384	0.632681	0.222885	2.83859	0.00453131	0.0269227
ENSMUSG00000050295.5	Foxc1	23.9535	-2.365	0.833197	-2.83847	0.00453306	0.0269227
ENSMUSG00000060336.7	Zfp937	43.1031	0.923457	0.325245	2.83927	0.00452172	0.0269227
ENSMUSG00000068962.8	Zfp114	7.79094	-1.83052	0.644883	-2.83854	0.00453209	0.0269227
ENSMUSG00000075703.17	Selenoi	638.681	0.232686	0.0819715	2.83862	0.00453086	0.0269227
ENSMUSG00000050530.15	Fam171a1	39.8962	-2.20434	0.776742	-2.83793	0.00454076	0.0269565
ENSMUSG00000031986.7	Sprtn	1053.25	-0.191671	0.0675463	-2.83763	0.00454501	0.0269698
ENSMUSG00000061186.16	Sfmbt2	14.6749	-1.9989	0.704787	-2.83618	0.00456574	0.027061
ENSMUSG00000075225.16	Ccdc162	8.52644	-2.13885	0.754145	-2.83612	0.00456646	0.027061
ENSMUSG00000088185.3	Scarna2	43.6377	1.16984	0.412465	2.83622	0.00456504	0.027061
ENSMUSG00000048490.15	Nrip1	199.248	-0.812635	0.28687	-2.83276	0.00461478	0.0273353
ENSMUSG00000029156.12	Sgcb	219.421	-0.395166	0.139559	-2.83153	0.00463264	0.0274289
ENSMUSG00000026939.13	Tmem141	28.2822	1.01512	0.358626	2.83059	0.00464624	0.0274973
ENSMUSG00000038738.16	Shank1	202.752	0.762795	0.269593	2.82943	0.00466309	0.0275726
ENSMUSG00000079554.3	Aox2	9.408	-1.85593	0.655932	-2.82946	0.00466267	0.0275726
ENSMUSG00000056220.15	Pla2g4a	46.1999	-0.992157	0.35095	-2.82707	0.00469767	0.0277648
ENSMUSG00000033083.17	Tbc1d4	89.8058	1.43581	0.507958	2.82664	0.00470396	0.0277775
ENSMUSG00000039781.15	Cep131	233.923	-0.425363	0.15048	-2.82671	0.00470283	0.0277775
ENSMUSG00000013593.13	Ndufs2	3399.99	-0.204511	0.0723789	-2.82556	0.00471983	0.0278477
ENSMUSG00000110206.2	Flt3l	620.929	0.422276	0.149449	2.82555	0.00472002	0.0278477
ENSMUSG00000030822.16	Prr14	1131.94	-0.233164	0.0825516	-2.82447	0.00473591	0.0279291
ENSMUSG00000035919.17	Bbs9	203.483	-0.50879	0.18016	-2.82411	0.00474123	0.0279482
ENSMUSG00000042272.18	Sestd1	13.2832	-1.68727	0.59778	-2.82257	0.00476411	0.0280707
ENSMUSG00000011877.14	Git1	1308.8	0.232552	0.0824148	2.82172	0.00477665	0.0281322
ENSMUSG00000032290.8	Ptpn9	385.952	0.254304	0.0901441	2.82108	0.00478616	0.0281634
ENSMUSG00000044005.14	Gls2	6.99537	-2.36194	0.837207	-2.82121	0.00478433	0.0281634
ENSMUSG00000020677.8	Ddx52	1362.95	-0.19814	0.0702537	-2.82034	0.00479723	0.0281913
ENSMUSG00000030098.16	Grip2	40.2337	-2.13525	0.757056	-2.82047	0.00479537	0.0281913
ENSMUSG00000036097.9	Slf2	1456.83	0.262168	0.0929483	2.82058	0.00479362	0.0281913
ENSMUSG00000021537.10	Cetn3	1396.36	-0.177898	0.0631223	-2.81831	0.00482765	0.0283577
ENSMUSG00000052512.18	Nav2	1044.15	-0.553721	0.196491	-2.81804	0.00483172	0.0283691
ENSMUSG00000036850.5	Mrpl41	690.914	-0.280303	0.0994859	-2.81752	0.00483961	0.028403
ENSMUSG00000026792.17	Lrsam1	238.958	0.317889	0.112867	2.8165	0.00485501	0.0284809
ENSMUSG00000023827.9	Agpat4	311.04	0.398724	0.141593	2.81599	0.00486277	0.0285139
ENSMUSG00000018599.6	Mief2	245.258	-0.411338	0.14611	-2.81526	0.00487375	0.0285658
ENSMUSG00000020522.14	Mfap3	1451.17	0.229665	0.0815975	2.81461	0.00488364	0.0285923
ENSMUSG00000028991.16	Mtor	1407.05	0.284367	0.101035	2.81454	0.00488469	0.0285923
ENSMUSG00000046794.10	Ppp1r3b	98.2749	0.790199	0.280736	2.81474	0.00488161	0.0285923
ENSMUSG00000027227.8	Sord	293.769	-0.516185	0.183546	-2.81229	0.00491898	0.0287804
ENSMUSG00000019877.11	Serinc1	1408.87	0.240004	0.0853479	2.81207	0.00492238	0.0287877
ENSMUSG00000059263.10	Usp47	1451.73	0.194012	0.0690223	2.81086	0.004941	0.028884
ENSMUSG00000039318.13	Rab3gap2	1282.37	0.248637	0.0885021	2.80939	0.00496351	0.029003
ENSMUSG00000024308.16	Tapbp	5250.89	-0.218421	0.0777508	-2.80924	0.00496587	0.0290041
ENSMUSG00000096498.4	Ighv2-5	105.9	-1.48822	0.529788	-2.80908	0.00496837	0.029006
ENSMUSG00000032388.8	Spg21	1300.96	0.184633	0.0657387	2.80858	0.00497602	0.029038
ENSMUSG00000025047.10	Pdcd11	3124.61	0.181446	0.0646401	2.80701	0.00500031	0.0291543
ENSMUSG00000120721.1	ENSMUSG00000120721	55.8099	0.916429	0.326471	2.80708	0.00499934	0.0291543
ENSMUSG00000037126.17	Psd	210.905	-0.589579	0.210082	-2.80643	0.00500938	0.0291945
ENSMUSG00000003345.17	Csnk1g2	4222.98	-0.235313	0.083863	-2.80592	0.00501725	0.0292276
ENSMUSG00000056888.12	Glipr1	453.16	0.430614	0.153484	2.80559	0.00502248	0.0292454
ENSMUSG00000040918.13	Slc19a2	280.159	0.428028	0.152573	2.8054	0.00502549	0.0292501
ENSMUSG00000033323.15	Ctdp1	1022.16	-0.224239	0.0799516	-2.80469	0.00503653	0.0293016
ENSMUSG00000109336.2	Samd4b	976.999	0.207252	0.0739124	2.80403	0.0050469	0.0293492
ENSMUSG00000036278.8	Macrod1	299.414	-0.451459	0.161051	-2.8032	0.00505985	0.0294118
ENSMUSG00000062908.13	Acadm	1018	0.210197	0.0749931	2.80288	0.00506484	0.029428
ENSMUSG00000042331.14	Specc1	89.751	1.28124	0.457205	2.80234	0.00507334	0.0294454
ENSMUSG00000044636.7	Csrnp2	99.564	-0.439724	0.156919	-2.80224	0.00507498	0.0294454
ENSMUSG00000056201.9	Cfl1	32650.7	-0.225478	0.0804668	-2.80213	0.00507665	0.0294454
ENSMUSG00000118664.1	Tusc3	580.453	0.292601	0.104408	2.80249	0.00507104	0.0294454
ENSMUSG00000076646.4	Ighv2-6-8	26.7326	-1.6352	0.583677	-2.80155	0.00508572	0.0294853
ENSMUSG00000002028.14	Kmt2a	6581.13	0.426247	0.152155	2.8014	0.00508816	0.0294857
ENSMUSG00000020682.18	Mmp28	7.41755	-2.35457	0.840536	-2.80127	0.00509021	0.0294857
ENSMUSG00000027673.13	Ndufb5	1370.46	-0.233437	0.0833518	-2.80063	0.00510029	0.0295314
ENSMUSG00000029063.17	Nadk	2187.85	0.171598	0.0612839	2.80005	0.0051094	0.0295713
ENSMUSG00000007950.10	Abhd8	374.741	-0.406899	0.145354	-2.79937	0.00512021	0.0296162
ENSMUSG00000018509.9	Cenpv	396.663	0.36329	0.129779	2.79929	0.00512158	0.0296162
ENSMUSG00000042535.10	Gtpbp1	1668.9	-0.255977	0.0914758	-2.79831	0.00513713	0.0296933
ENSMUSG00000042842.12	Serpinb6b	29.6627	-1.21732	0.435045	-2.79816	0.00513952	0.0296943
ENSMUSG00000026872.19	Zeb2	1694.85	0.326321	0.116639	2.79769	0.00514695	0.0297243
ENSMUSG00000038000.11	Acd	1156.05	-0.217828	0.0778767	-2.79709	0.00515649	0.0297537
ENSMUSG00000071669.15	Snx29	275.916	-0.561001	0.200556	-2.79723	0.00515429	0.0297537
ENSMUSG00000095442.2	Ighv1-4	39.4992	-1.69849	0.607314	-2.79673	0.00516229	0.0297744
ENSMUSG00000016253.13	Nelfcd	1390.51	-0.29764	0.106441	-2.79629	0.00516927	0.029793
ENSMUSG00000022768.18	Ccdc116	156.708	-0.495126	0.177077	-2.79611	0.0051722	0.029793
ENSMUSG00000022911.12	Arl13b	246.472	0.387164	0.138461	2.79619	0.00517091	0.029793
ENSMUSG00000014668.16	Chfr	1548.41	-0.265408	0.0949485	-2.79529	0.00518539	0.0298561
ENSMUSG00000057561.11	Eif1a	2565.94	0.245459	0.0878502	2.79406	0.00520508	0.0299566
ENSMUSG00000039852.18	Rere	6926.46	0.286631	0.102608	2.79347	0.00521464	0.0299858
ENSMUSG00000042854.10	Trp53rkb	282.317	-0.445543	0.15949	-2.79355	0.00521338	0.0299858
ENSMUSG00000046079.17	Lrrc8d	676.204	-0.333491	0.119442	-2.79207	0.00523718	0.0301025
ENSMUSG00000039704.9	Lmbrd2	449.08	0.352634	0.126325	2.79147	0.00524687	0.0301453
ENSMUSG00000040188.11	Scamp2	1588.2	0.210577	0.0754621	2.7905	0.00526271	0.0302233
ENSMUSG00000007739.11	Cct4	5792.42	0.170332	0.0610759	2.78886	0.00528938	0.0303634
ENSMUSG00000000631.21	Myo18a	3285.63	0.277188	0.0994453	2.78734	0.00531424	0.0304813
ENSMUSG00000052763.8	Zfp212	693.095	0.246952	0.0885982	2.78733	0.00531447	0.0304813
ENSMUSG00000039577.18	Nphp4	61.744	-0.833392	0.299035	-2.78694	0.00532086	0.0305049
ENSMUSG00000003352.15	Cacnb3	6.59141	-2.37101	0.851021	-2.78608	0.00533504	0.0305731
ENSMUSG00000027309.19	Dnaaf9	212.624	0.593228	0.212989	2.78525	0.00534858	0.0306376
ENSMUSG00000052738.15	Suclg1	2201.97	0.212091	0.0761554	2.78497	0.00535321	0.030651
ENSMUSG00000005611.16	Irag1	55.0073	-0.681345	0.24493	-2.78179	0.00540593	0.0309396
ENSMUSG00000043411.16	Usp48	2602.55	0.171822	0.0617729	2.78151	0.00541074	0.0309539
ENSMUSG00000031479.10	Vps36	1331.68	-0.213506	0.0767652	-2.78128	0.00541447	0.030962
ENSMUSG00000024610.16	Cd74	108519	-0.272011	0.0978288	-2.78048	0.00542782	0.031025
ENSMUSG00000026285.9	Pdcd1	20.1158	1.6258	0.584804	2.78008	0.00543455	0.0310503
ENSMUSG00000015966.18	Il17rb	32.1246	1.24757	0.449085	2.77803	0.00546892	0.0312333
ENSMUSG00000037509.22	Arhgef4	200.827	0.615437	0.221737	2.77553	0.00551118	0.0314612
ENSMUSG00000022438.7	Parvb	30.6219	1.24519	0.448691	2.77517	0.00551735	0.0314714
ENSMUSG00000058690.15	Ccser2	743.933	0.31669	0.114116	2.77515	0.00551766	0.0314714
ENSMUSG00000025037.7	Maoa	23.0713	-1.21033	0.436175	-2.77488	0.00552224	0.0314841
ENSMUSG00000031925.18	Maml2	445.357	-0.430794	0.155275	-2.77439	0.00553047	0.0315176
ENSMUSG00000000976.14	Heatr6	1868.42	-0.442585	0.159653	-2.77217	0.00556847	0.0316935
ENSMUSG00000025240.11	Sacm1l	822.995	0.288805	0.104174	2.77233	0.00556567	0.0316935
ENSMUSG00000028383.18	Hsdl2	553.143	0.303501	0.109478	2.77224	0.00556714	0.0316935
ENSMUSG00000038544.15	Inip	1061.06	-0.266258	0.0960518	-2.77203	0.00557082	0.0316935
ENSMUSG00000043505.9	Gimap5	1298.58	0.475908	0.171725	2.77134	0.00558261	0.0317471
ENSMUSG00000001054.10	Rmnd5b	885.268	-0.326064	0.11767	-2.771	0.00558839	0.0317664
ENSMUSG00000033161.11	Atp1a1	6443.01	0.22919	0.0827396	2.77002	0.00560536	0.0318359
ENSMUSG00000058486.12	Wdr91	897.147	0.310516	0.112098	2.77003	0.00560517	0.0318359
ENSMUSG00000030921.18	Trim30a	2446.31	-0.277235	0.100094	-2.76975	0.00561002	0.0318488
ENSMUSG00000026672.12	Optn	182.816	0.548631	0.198098	2.76949	0.00561439	0.0318601
ENSMUSG00000002980.15	Bcam	38.689	1.53724	0.555109	2.76927	0.00561828	0.0318687
ENSMUSG00000004383.19	Large1	13.0449	-1.60656	0.580311	-2.76845	0.00563237	0.0319351
ENSMUSG00000022103.11	Gfra2	45.9402	-1.13688	0.4107	-2.76815	0.00563747	0.0319423
ENSMUSG00000044949.5	Ubtd2	73.3104	0.60498	0.218554	2.7681	0.00563842	0.0319423
ENSMUSG00000026457.15	Adipor1	1999.73	0.161483	0.05834	2.76796	0.00564086	0.0319426
ENSMUSG00000036339.19	Tmem260	480.092	-0.226757	0.0819354	-2.7675	0.00564874	0.0319737
ENSMUSG00000026568.7	Mpc2	691.598	0.393606	0.142302	2.76599	0.005675	0.0321088
ENSMUSG00000073433.12	Arhgdig	30.0885	-1.11797	0.404278	-2.76534	0.00568642	0.0321597
ENSMUSG00000026113.18	Inpp4a	611.535	0.762074	0.275655	2.76459	0.00569948	0.0322105
ENSMUSG00000034917.9	Tjp3	259.207	0.342932	0.124047	2.76455	0.00570021	0.0322105
ENSMUSG00000086040.9	Wipf3	22.3287	2.1918	0.792995	2.76396	0.00571052	0.0322552
ENSMUSG00000032786.17	Alas1	578.068	0.231893	0.0839191	2.76329	0.00572221	0.0323075
ENSMUSG00000033964.13	Zbtb41	425.158	0.317537	0.114935	2.76276	0.0057314	0.0323458
ENSMUSG00000016382.16	Pls3	10.6935	-1.9183	0.694658	-2.7615	0.00575361	0.0324487
ENSMUSG00000029814.11	Igf2bp3	323.765	-0.763233	0.276388	-2.76145	0.00575449	0.0324487
ENSMUSG00000004665.11	Cnn2	6105.31	0.258354	0.0935752	2.76092	0.00576389	0.032488
ENSMUSG00000016427.8	Ndufa1	768.971	-0.32681	0.118379	-2.76071	0.00576766	0.0324956
ENSMUSG00000047810.10	Ccdc88b	890.897	-0.715463	0.259222	-2.76004	0.00577948	0.0325485
ENSMUSG00000026657.18	Frmd4a	27.206	-1.18999	0.431363	-2.75868	0.00580345	0.0326697
ENSMUSG00000026786.15	Apbb1ip	2728.29	0.188687	0.0684195	2.7578	0.00581924	0.0327449
ENSMUSG00000026471.15	Mr1	249.746	0.42306	0.153438	2.7572	0.00582992	0.0327911
ENSMUSG00000074238.7	Ap1ar	1241.44	0.209875	0.0761321	2.75672	0.00583849	0.0328256
ENSMUSG00000027187.11	Cat	3334.16	0.351338	0.127477	2.75608	0.00584978	0.0328753
ENSMUSG00000059043.3	Olfr15	53.5673	-1.95513	0.709595	-2.75528	0.00586417	0.0329423
ENSMUSG00000036615.8	Rfxap	425.988	-0.318856	0.115753	-2.75463	0.00587588	0.0329942
ENSMUSG00000020219.8	Timm13	1790.59	-0.308634	0.112073	-2.75386	0.00588964	0.0330299
ENSMUSG00000022791.20	Tnk2	1961.44	0.214386	0.0778433	2.75407	0.00588591	0.0330299
ENSMUSG00000029381.17	Shroom3	23.3249	-2.16574	0.786419	-2.75392	0.00588864	0.0330299
ENSMUSG00000035505.15	Cox18	229.578	-0.329134	0.119524	-2.75372	0.00589226	0.0330307
ENSMUSG00000038664.17	Herc1	3725.91	0.359641	0.130674	2.75221	0.00591954	0.0331697
ENSMUSG00000014778.11	Fhod1	736.471	-0.265955	0.0966415	-2.75198	0.00592369	0.0331791
ENSMUSG00000025066.11	Sfr1	1773.47	0.236927	0.0861068	2.75155	0.00593134	0.033208
ENSMUSG00000029512.12	Ulk1	555.518	-0.266957	0.0970314	-2.75125	0.00593687	0.0332251
ENSMUSG00000019528.19	Gyg	560.681	-0.230886	0.0839329	-2.75084	0.00594431	0.0332482
ENSMUSG00000038150.8	Ormdl3	640.942	-0.316597	0.115097	-2.7507	0.00594673	0.0332482
ENSMUSG00000048142.10	Nat8l	94.2852	-0.796905	0.289719	-2.75061	0.00594845	0.0332482
ENSMUSG00000004897.17	Hdgf	7597.08	-0.348676	0.126839	-2.74897	0.00597832	0.0334012
ENSMUSG00000039879.10	Heca	1466.33	-0.2489	0.0905522	-2.74869	0.00598339	0.0334156
ENSMUSG00000034744.14	Nagk	256.384	0.337903	0.122969	2.74786	0.00599853	0.0334862
ENSMUSG00000022682.9	Rrn3	1340.26	0.148651	0.0541161	2.74689	0.00601641	0.033558
ENSMUSG00000090881.4	Phf11	13.0094	1.65763	0.60345	2.74692	0.00601571	0.033558
ENSMUSG00000018143.11	Mafk	1025.52	-0.303562	0.110526	-2.74652	0.00602312	0.0335814
ENSMUSG00000062488.10	Ifit3b	48.3939	-0.852717	0.310537	-2.74594	0.00603369	0.0336263
ENSMUSG00000001768.17	Rin2	7.27942	-2.19424	0.799987	-2.74284	0.006091	0.0339316
ENSMUSG00000030553.4	Pgpep1l	16.1258	1.85794	0.677546	2.74216	0.00610371	0.0339755
ENSMUSG00000045427.14	Hnrnph2	2514.74	-0.1981	0.0722427	-2.74214	0.00610397	0.0339755
ENSMUSG00000030279.16	C2cd5	1583.71	0.284161	0.103643	2.74173	0.00611167	0.0340043
ENSMUSG00000066306.14	Numa1	4728.08	0.231567	0.0844801	2.74108	0.00612371	0.0340571
ENSMUSG00000001173.16	Ocrl	106.474	0.637489	0.232581	2.74093	0.00612652	0.0340586
ENSMUSG00000024083.17	Pja2	655.309	0.240874	0.0878985	2.74037	0.00613705	0.0341029
ENSMUSG00000020634.13	Ubxn2a	514.657	0.264161	0.0964607	2.73854	0.0061713	0.034279
ENSMUSG00000056895.5	H2bu2	56.7839	-0.928327	0.339025	-2.73823	0.00617715	0.0342973
ENSMUSG00000042404.17	Dennd4b	3960.69	0.299824	0.109526	2.73747	0.0061914	0.0343621
ENSMUSG00000026610.14	Esrrg	6.06285	-2.07013	0.756415	-2.73676	0.00620477	0.0344221
ENSMUSG00000040713.13	Creg1	706.537	-0.246336	0.0900262	-2.73626	0.0062141	0.0344452
ENSMUSG00000116048.2	Septin2	1923.22	0.302366	0.110501	2.73632	0.00621306	0.0344452
ENSMUSG00000005043.14	Sgsh	511.337	-0.353853	0.129341	-2.73582	0.00622258	0.034478
ENSMUSG00000003062.14	Stard3nl	290.359	0.363725	0.132963	2.73553	0.00622795	0.0344935
ENSMUSG00000015127.15	Unkl	485.736	0.295566	0.10807	2.73495	0.00623888	0.034534
ENSMUSG00000034160.14	Ogt	8455.89	0.38944	0.142398	2.73487	0.00624044	0.034534
ENSMUSG00000022332.9	Khdrbs3	7.34965	-1.98686	0.726575	-2.73456	0.00624631	0.0345523
ENSMUSG00000027340.16	Slc23a2	668.686	0.366926	0.134219	2.73378	0.00626111	0.0346198
ENSMUSG00000020220.17	Vps13d	2205.71	0.379106	0.138688	2.73352	0.00626622	0.0346337
ENSMUSG00000035236.18	Scai	854.362	0.593142	0.217172	2.73121	0.00631029	0.0348629
ENSMUSG00000023032.13	Slc4a8	203.518	-0.577831	0.211661	-2.72998	0.00633391	0.0349731
ENSMUSG00000026499.6	Acbd3	1168	0.182111	0.0667098	2.72989	0.00633545	0.0349731
ENSMUSG00000022218.17	Tgm1	9.59021	-2.3978	0.878521	-2.72936	0.0063457	0.0350095
ENSMUSG00000022546.6	Gpt	132.885	-0.421478	0.154428	-2.72928	0.00634729	0.0350095
ENSMUSG00000002635.12	Pdcd2l	435.707	-0.218541	0.0800833	-2.72892	0.00635429	0.0350337
ENSMUSG00000024777.11	Ppp2r5b	243.645	-0.439142	0.160981	-2.72791	0.00637375	0.0351265
ENSMUSG00000005225.16	Plekha8	145.047	0.795011	0.291731	2.72515	0.00642722	0.0353831
ENSMUSG00000008822.16	Acyp1	300.879	-0.380108	0.13948	-2.72518	0.0064266	0.0353831
ENSMUSG00000062028.9	Irgc1	102.521	-0.807291	0.296243	-2.7251	0.00642825	0.0353831
ENSMUSG00000026832.13	Cytip	4028.83	-0.256097	0.0940543	-2.72286	0.00647192	0.0356089
ENSMUSG00000016257.16	Prelid3b	1151.59	-0.308099	0.113193	-2.72189	0.00649094	0.0356872
ENSMUSG00000021978.10	Extl3	1154.5	0.248902	0.0914462	2.72184	0.00649195	0.0356872
ENSMUSG00000039202.13	Abhd2	1533.32	0.240187	0.0882481	2.72173	0.00649415	0.0356872
ENSMUSG00000043467.20	Zbtb37	1117.22	0.430056	0.158086	2.7204	0.00652034	0.0358164
ENSMUSG00000048503.8	Tlcd5	13.1298	1.30385	0.479505	2.71917	0.00654469	0.0359354
ENSMUSG00000053835.18	H2-T24	904.809	-0.301885	0.111032	-2.71889	0.00655007	0.0359502
ENSMUSG00000027845.16	Dclre1b	528.769	0.246113	0.0905509	2.71796	0.00656867	0.0360375
ENSMUSG00000032498.10	Mlh1	826.669	0.183938	0.0676914	2.7173	0.00658165	0.0360791
ENSMUSG00000040596.16	Pogk	220.741	0.546816	0.201226	2.71743	0.00657919	0.0360791
ENSMUSG00000048249.15	Crebrf	1456.98	0.376748	0.138684	2.7166	0.00659564	0.0361336
ENSMUSG00000067878.14	Map7d3	11.2357	-1.73878	0.640074	-2.71653	0.006597	0.0361336
ENSMUSG00000063410.9	Stk24	5172.83	0.219261	0.0807655	2.71478	0.0066319	0.0363099
ENSMUSG00000034793.16	G6pc3	872.552	0.328263	0.120938	2.71431	0.00664139	0.036347
ENSMUSG00000003812.14	Dnase2a	901.18	0.351083	0.129367	2.71385	0.00665073	0.0363832
ENSMUSG00000063354.8	Slc39a4	175.402	0.889978	0.328018	2.7132	0.00666371	0.0364393
ENSMUSG00000033209.18	Ttc28	298.65	-0.61201	0.225631	-2.71244	0.00667907	0.0365084
ENSMUSG00000032224.16	Fam81a	16.1293	-1.69614	0.625738	-2.71062	0.0067157	0.0366937
ENSMUSG00000025732.7	Mcrip2	111.793	-0.678092	0.250196	-2.71024	0.00672349	0.0367212
ENSMUSG00000021123.13	Rdh12	651.509	0.287525	0.106125	2.70929	0.0067427	0.0368111
ENSMUSG00000027459.17	Fam110a	156.403	-0.651196	0.240403	-2.70876	0.00675343	0.0368547
ENSMUSG00000038301.16	Snx10	461.145	0.279212	0.103089	2.70845	0.0067598	0.0368744
ENSMUSG00000039210.17	Gpatch2	561.678	-0.280701	0.10365	-2.70816	0.00676565	0.0368913
ENSMUSG00000043445.8	Pgp	1054.1	-0.294658	0.10882	-2.70776	0.00677387	0.0369095
ENSMUSG00000046516.11	Cox17	1182.85	-0.250265	0.0924263	-2.70773	0.00677451	0.0369095
ENSMUSG00000032422.19	Snx14	514.351	0.279076	0.103088	2.70716	0.00678616	0.0369579
ENSMUSG00000014686.9	Ceacam16	72.4448	0.825748	0.305208	2.70553	0.0068196	0.0371127
ENSMUSG00000029622.17	Arpc1b	12429.5	0.191889	0.0709254	2.7055	0.00682013	0.0371127
ENSMUSG00000042817.16	Flt3	25.1674	-1.31948	0.487727	-2.70536	0.00682309	0.0371137
ENSMUSG00000041740.17	Rnf10	3967.06	0.182517	0.0674794	2.70478	0.0068349	0.0371629
ENSMUSG00000011114.19	Tbrg1	1519.83	0.205116	0.075858	2.70394	0.00685217	0.0372357
ENSMUSG00000027452.12	Acss1	2727.32	-0.317111	0.117281	-2.70386	0.00685386	0.0372357
ENSMUSG00000026504.18	Sdccag8	514.285	0.284669	0.105303	2.70333	0.00686478	0.0372799
ENSMUSG00000026031.16	Cflar	1012.67	-0.231989	0.0858268	-2.70299	0.00687192	0.0373035
ENSMUSG00000022433.22	Csnk1e	616.671	0.216538	0.0801495	2.70168	0.00689912	0.03743
ENSMUSG00000041354.17	Rgl2	2129.69	-0.328883	0.121737	-2.70159	0.00690081	0.03743
ENSMUSG00000033943.16	Mga	3122.54	0.304911	0.11289	2.70097	0.00691385	0.0374855
ENSMUSG00000042446.17	Zmym4	877.874	0.219264	0.0811863	2.70075	0.0069184	0.037495
ENSMUSG00000015745.10	Plekho1	1363.39	0.31672	0.117287	2.70038	0.00692598	0.0375209
ENSMUSG00000021996.17	Esd	1764.55	-0.142595	0.0528161	-2.69984	0.0069372	0.0375664
ENSMUSG00000002963.18	Pnkp	1026.49	-0.280662	0.104001	-2.69866	0.00696197	0.0376853
ENSMUSG00000027882.19	Stxbp3	608.346	0.268767	0.0996226	2.69785	0.00697889	0.0377616
ENSMUSG00000002006.13	Pdzd4	57.8173	1.00645	0.373108	2.69748	0.00698661	0.0377881
ENSMUSG00000038692.9	Hoxb4	109.949	-0.780957	0.289544	-2.6972	0.00699251	0.0378048
ENSMUSG00000049659.16	Aftph	1786.04	0.199086	0.0738177	2.69699	0.00699692	0.0378133
ENSMUSG00000067071.9	Hes6	1987.26	0.348308	0.129194	2.69601	0.00701758	0.0379097
ENSMUSG00000042372.6	Dmrt3	10.7714	-1.77135	0.657145	-2.69552	0.0070279	0.0379501
ENSMUSG00000031012.18	Cask	46.9661	-0.983803	0.365318	-2.693	0.00708117	0.0382223
ENSMUSG00000034312.16	Iqsec1	3294.43	0.331527	0.123195	2.69109	0.00712194	0.0384269
ENSMUSG00000042492.13	Tbc1d10b	1931.17	0.168074	0.0624894	2.68964	0.007153	0.0385634
ENSMUSG00000046152.17	Fut10	14.6031	-1.44875	0.538626	-2.68971	0.00715133	0.0385634
ENSMUSG00000017119.21	Nbr1	1619.18	0.265593	0.0987719	2.68895	0.00716761	0.0385865
ENSMUSG00000022228.15	Zscan26	1162.07	0.482443	0.17942	2.6889	0.00716873	0.0385865
ENSMUSG00000043909.17	Trp53bp1	1203.37	0.269192	0.100112	2.6889	0.00716882	0.0385865
ENSMUSG00000120503.1	ENSMUSG00000120503	12.2297	-1.25368	0.466212	-2.68908	0.00716491	0.0385865
ENSMUSG00000032952.12	Ap4b1	594.896	0.222314	0.0826871	2.68862	0.00717485	0.0386034
ENSMUSG00000010392.9	Gosr1	1048.86	0.273197	0.101665	2.68722	0.00720497	0.0387499
ENSMUSG00000027423.16	Snx5	9699	-0.254385	0.0946835	-2.68669	0.00721646	0.0387805
ENSMUSG00000102888.2	Ighv1-11	78.4765	2.56	0.952807	2.68679	0.00721416	0.0387805
ENSMUSG00000038642.11	Ctss	5735.28	-0.300695	0.111948	-2.68603	0.00723064	0.0388411
ENSMUSG00000041697.10	Cox6a1	3828.02	-0.309409	0.115215	-2.68549	0.00724226	0.0388879
ENSMUSG00000020785.18	Camkk1	72.2496	-0.900929	0.335516	-2.68521	0.00724852	0.0388903
ENSMUSG00000089707.2	Slain1os	8.46276	1.37941	0.51369	2.6853	0.0072465	0.0388903
ENSMUSG00000030682.5	Cdipt	1543.34	-0.146503	0.0545661	-2.68488	0.00725556	0.0389125
ENSMUSG00000032309.16	Fbxo22	1029.2	-0.191844	0.0714577	-2.68472	0.00725916	0.0389162
ENSMUSG00000034156.17	Tspoap1	457.167	-0.735457	0.274054	-2.68362	0.00728294	0.039028
ENSMUSG00000030670.17	Cyp2r1	61.4334	0.839253	0.312795	2.68308	0.00729485	0.0390606
ENSMUSG00000033307.8	Mif	3901.27	-0.363306	0.135404	-2.68312	0.00729379	0.0390606
ENSMUSG00000024843.16	Chka	678.588	-0.367721	0.137069	-2.68274	0.00730221	0.0390843
ENSMUSG00000021597.17	Slf1	430.684	-0.306001	0.114103	-2.68179	0.0073229	0.0391692
ENSMUSG00000025127.16	Gcgr	18.6847	-1.8229	0.679743	-2.68175	0.00732391	0.0391692
ENSMUSG00000025261.19	Huwe1	11081.5	0.327434	0.122123	2.68118	0.00733633	0.0392199
ENSMUSG00000057193.9	Slc44a2	6493.34	-0.278676	0.10402	-2.67906	0.00738285	0.0394529
ENSMUSG00000027332.12	Ivd	1809.74	-0.421231	0.157358	-2.67691	0.00743056	0.039692
ENSMUSG00000024906.11	Mus81	473.766	-0.322728	0.120578	-2.67651	0.00743936	0.0397231
ENSMUSG00000027639.17	Samhd1	10455.7	-0.282347	0.105518	-2.67581	0.00745482	0.0397898
ENSMUSG00000037234.18	Hook3	1184.69	0.292558	0.109426	2.67357	0.00750476	0.0400403
ENSMUSG00000019738.16	Polr2i	373.785	-0.357327	0.133829	-2.67002	0.00758465	0.0404504
ENSMUSG00000052656.13	Rnf103	293.108	0.378022	0.141604	2.66957	0.00759492	0.0404891
ENSMUSG00000024887.11	Asah2	106.354	-0.511231	0.191581	-2.66849	0.00761932	0.040603
ENSMUSG00000040272.15	Accs	151.242	0.471688	0.176775	2.66829	0.00762377	0.0406105
ENSMUSG00000031851.15	Ntpcr	384.895	-0.299039	0.112108	-2.66741	0.00764375	0.0407007
ENSMUSG00000026811.19	St6galnac6	197.547	0.419667	0.15734	2.66726	0.00764714	0.0407026
ENSMUSG00000006445.4	Epha2	41.4592	-1.15794	0.434156	-2.6671	0.00765083	0.0407061
ENSMUSG00000045257.11	Morn2	53.2674	-0.730521	0.273935	-2.66677	0.00765838	0.04073
ENSMUSG00000005986.17	Ankrd13d	219.91	0.431951	0.162009	2.66622	0.00767105	0.0407812
ENSMUSG00000042632.18	Pla2g6	375.47	0.353997	0.13279	2.66584	0.00767971	0.040811
ENSMUSG00000038372.15	Gmds	245.228	-0.479978	0.180076	-2.66543	0.00768904	0.0408444
ENSMUSG00000030468.13	Siglecg	13972.5	0.30441	0.114227	2.66495	0.00769996	0.0408862
ENSMUSG00000026032.9	Ndufb3	1013.58	-0.239749	0.089975	-2.66462	0.0077075	0.04091
ENSMUSG00000059013.13	Sh2d3c	1941.54	0.256094	0.0961188	2.66435	0.0077138	0.0409272
ENSMUSG00000035033.16	Tbr1	14.0276	-2.28585	0.85837	-2.66301	0.00774443	0.0410734
ENSMUSG00000039367.12	Sec24c	4249.05	0.166907	0.0627002	2.66198	0.00776817	0.041183
ENSMUSG00000025384.16	Faap100	386.769	0.302746	0.113758	2.66132	0.00778343	0.0412475
ENSMUSG00000006356.11	Crip2	197.122	0.884736	0.332693	2.65931	0.00782998	0.0414667
ENSMUSG00000041801.6	Phlda3	116.828	0.883344	0.332175	2.65927	0.00783098	0.0414667
ENSMUSG00000025492.7	Ifitm3	122.307	-0.789267	0.296943	-2.65797	0.0078612	0.0416103
ENSMUSG00000070493.4	Chchd2	4082.27	-0.247276	0.0930418	-2.65768	0.00786794	0.0416295
ENSMUSG00000001729.15	Akt1	3866.59	-0.192338	0.0723773	-2.65743	0.00787388	0.0416444
ENSMUSG00000024844.16	Banf1	3189.69	-0.274463	0.103309	-2.65673	0.00789034	0.041715
ENSMUSG00000040327.17	Cul9	454.395	0.820176	0.308799	2.65602	0.00790698	0.0417865
ENSMUSG00000028465.17	Tln1	12231.6	0.248537	0.0935924	2.65553	0.00791847	0.0418307
ENSMUSG00000026219.15	Trip12	4539.12	0.204374	0.0770429	2.65273	0.00798442	0.0421587
ENSMUSG00000031523.17	Dlc1	19.2619	2.8822	1.08654	2.65262	0.00798686	0.0421587
ENSMUSG00000026707.16	Nsun6	135.251	0.432471	0.163059	2.65224	0.00799595	0.04219
ENSMUSG00000000326.14	Comt	639.355	0.288578	0.108852	2.65111	0.00802278	0.0423149
ENSMUSG00000037138.19	Aff3	4208.63	0.336967	0.127118	2.65083	0.00802947	0.0423335
ENSMUSG00000020171.9	Yeats4	1914.4	-0.233927	0.0882588	-2.65047	0.00803806	0.0423534
ENSMUSG00000029797.14	Sspo	8.53404	-2.33576	0.881285	-2.6504	0.00803958	0.0423534
ENSMUSG00000009555.17	Cdk9	3449.28	-0.247543	0.0934242	-2.64967	0.00805711	0.042429
ENSMUSG00000034872.7	Gipc3	39.315	1.12738	0.425641	2.64866	0.00808115	0.0425222
ENSMUSG00000038880.14	Mrps34	1111.7	-0.241384	0.0911317	-2.64874	0.00807932	0.0425222
ENSMUSG00000000731.16	Aire	8.15552	-2.23514	0.844157	-2.64778	0.00810228	0.0425954
ENSMUSG00000027900.16	Dram2	719.203	0.4293	0.162131	2.64787	0.00810011	0.0425954
ENSMUSG00000031880.8	Rrad	112.034	-0.544112	0.205505	-2.64768	0.00810462	0.0425954
ENSMUSG00000046182.9	Gsg1l	11.1212	-2.23836	0.845575	-2.64715	0.00811733	0.0426455
ENSMUSG00000037375.17	Hhat	113.441	0.730426	0.276134	2.64519	0.00816456	0.0428768
ENSMUSG00000006736.10	Tspan31	754.626	0.381727	0.144328	2.64485	0.00817271	0.0429027
ENSMUSG00000068015.9	Lrch1	888.127	-0.277095	0.104789	-2.64432	0.00818552	0.0429531
ENSMUSG00000003420.9	Fcgrt	108.158	-0.696739	0.263518	-2.64399	0.00819346	0.0429779
ENSMUSG00000026519.17	Tmem63a	512.727	-0.319208	0.120755	-2.64343	0.008207	0.0430321
ENSMUSG00000014547.11	Wdfy2	910.539	-0.523731	0.198175	-2.64276	0.00822329	0.0431006
ENSMUSG00000102222.2	Pcdhga10	4.67189	-2.19841	0.832211	-2.64164	0.00825045	0.043226
ENSMUSG00000021262.16	Evl	2557.06	-0.288806	0.109346	-2.64122	0.00826075	0.0432631
ENSMUSG00000028223.9	Decr1	292.437	0.47657	0.180493	2.64038	0.00828122	0.0433533
ENSMUSG00000020962.15	Gtf2a1	1312.39	0.341744	0.129541	2.63811	0.00833703	0.0436284
ENSMUSG00000037606.19	Osbpl5	337.224	-0.602709	0.228501	-2.63766	0.00834797	0.0436686
ENSMUSG00000051234.7	Rnf7	1037.29	-0.241022	0.0913966	-2.6371	0.00836174	0.0437235
ENSMUSG00000023072.15	Cep89	1166.3	-0.319435	0.121165	-2.63635	0.00838022	0.043803
ENSMUSG00000053693.17	Mast1	95.7767	0.691827	0.262507	2.63546	0.0084024	0.0439018
ENSMUSG00000120002.1	ENSMUSG00000120002	7.67919	1.71404	0.650727	2.63404	0.00843761	0.0440686
ENSMUSG00000024914.17	Drap1	2880.81	-0.222146	0.0843434	-2.63383	0.00844288	0.0440789
ENSMUSG00000057093.15	Zfp607b	45.645	0.716545	0.272151	2.6329	0.00846596	0.0441822
ENSMUSG00000046032.17	Snx12	878.345	0.208711	0.0792915	2.63219	0.00848353	0.0442566
ENSMUSG00000033192.6	Lpcat2	23.1099	-1.24713	0.47389	-2.63169	0.00849614	0.0443051
ENSMUSG00000039115.14	Itga9	41.8604	-0.959556	0.364747	-2.63074	0.00851986	0.0443769
ENSMUSG00000041417.16	Pik3r1	2304.34	0.240387	0.0913701	2.63092	0.00851538	0.0443769
ENSMUSG00000052631.16	Sh2d6	37.1735	-1.51233	0.574854	-2.6308	0.00851837	0.0443769
ENSMUSG00000020362.14	Cnot6	3343.19	0.231389	0.0879603	2.6306	0.00852339	0.044378
ENSMUSG00000036533.10	Cdc42ep3	112.232	-0.685304	0.260786	-2.62784	0.00859293	0.0447227
ENSMUSG00000004880.12	Lbr	4554.88	-0.362512	0.138028	-2.62637	0.00863003	0.0448983
ENSMUSG00000032997.17	Chpf	377.948	0.467815	0.178157	2.62586	0.00864308	0.0449487
ENSMUSG00000024073.17	Birc6	6645.85	0.298619	0.113729	2.62571	0.00864683	0.0449507
ENSMUSG00000029056.14	Pank4	1291.4	0.247749	0.0943861	2.62484	0.00866885	0.0450477
ENSMUSG00000020275.10	Rel	2694.79	0.352713	0.134412	2.62411	0.00868746	0.0451269
ENSMUSG00000024349.11	Sting1	1400.26	-0.292362	0.11143	-2.62373	0.00869721	0.04516
ENSMUSG00000021253.8	Tgfb3	7.18776	-1.93816	0.739143	-2.62217	0.00873708	0.0453495
ENSMUSG00000036442.9	Thap11	652.053	-0.232033	0.088512	-2.62149	0.00875464	0.045423
ENSMUSG00000030695.17	Aldoa	7035.43	0.192005	0.0732647	2.6207	0.00877495	0.0455107
ENSMUSG00000032324.12	Tspan3	327.093	-0.361613	0.138017	-2.62005	0.00879162	0.0455795
ENSMUSG00000019027.9	Dnah1	50.2158	-0.959295	0.366218	-2.61946	0.00880683	0.0456407
ENSMUSG00000049658.14	Bdp1	1712.53	0.240508	0.091826	2.61917	0.00881444	0.0456624
ENSMUSG00000021687.15	Scamp1	104.051	1.2106	0.462323	2.61853	0.00883108	0.0457309
ENSMUSG00000061728.6	Btnl7-ps	11.3825	3.10554	1.18626	2.61793	0.00884651	0.0457931
ENSMUSG00000058594.16	Fbh1	953.036	0.249738	0.0954306	2.61696	0.00887173	0.0459059
ENSMUSG00000024740.11	Ddb1	7088.59	0.230684	0.0881975	2.61554	0.00890858	0.0460609
ENSMUSG00000034275.20	Igsf9b	42.9036	2.17557	0.831762	2.61562	0.00890656	0.0460609
ENSMUSG00000028803.19	Nipal3	1431.64	0.253128	0.0967969	2.61504	0.00892166	0.0461108
ENSMUSG00000004207.15	Psap	30328.6	0.25336	0.0968965	2.61475	0.00892919	0.0461319
ENSMUSG00000002731.7	Prkra	23.056	-1.00344	0.383809	-2.61443	0.00893773	0.0461581
ENSMUSG00000026269.15	Rnpepl1	2086.1	0.17647	0.0675035	2.61423	0.00894278	0.0461664
ENSMUSG00000034403.17	Pja1	1043.56	0.249409	0.0954692	2.61246	0.00898944	0.0463894
ENSMUSG00000028443.7	Nudt2	174.179	0.423377	0.162078	2.61218	0.00899669	0.046391
ENSMUSG00000030577.15	Cd22	11950	-0.326831	0.125113	-2.61228	0.00899414	0.046391
ENSMUSG00000026656.16	Fcgr2b	2979.29	0.32579	0.124742	2.61172	0.0090089	0.0464361
ENSMUSG00000071324.12	Armc2	9.28705	-1.53452	0.587752	-2.61083	0.00903233	0.0465389
ENSMUSG00000028630.10	Dyrk2	1195.64	-0.219548	0.084114	-2.61013	0.00905082	0.0466162
ENSMUSG00000020231.16	Dip2a	123.788	0.448186	0.171789	2.60894	0.00908243	0.0467522
ENSMUSG00000031779.4	Ccl22	7.85915	-1.71429	0.6571	-2.60887	0.00908421	0.0467522
ENSMUSG00000121033.1	ENSMUSG00000121033	27.7796	-0.969756	0.371844	-2.60797	0.00910816	0.0468575
ENSMUSG00000053070.6	Cfap300	3.74054	-2.67238	1.0253	-2.60644	0.009149	0.0470443
ENSMUSG00000063849.7	Ppcdc	1625.12	0.483438	0.185485	2.60634	0.0091515	0.0470443
ENSMUSG00000032540.17	Abhd5	156.422	0.783812	0.300789	2.60585	0.00916455	0.0470933
ENSMUSG00000021290.7	Atp5mpl	1490.5	-0.253808	0.0974253	-2.60515	0.00918338	0.0471538
ENSMUSG00000039615.10	Stub1	1590.82	-0.166293	0.0638311	-2.6052	0.00918217	0.0471538
ENSMUSG00000031930.12	Wwp2	1834.87	0.159545	0.0612496	2.60482	0.00919215	0.0471807
ENSMUSG00000076731.4	Ighv8-12	352.517	-1.31915	0.506471	-2.60459	0.0091983	0.0471942
ENSMUSG00000042814.9	Mcts2	49.8233	0.961414	0.369151	2.60439	0.00920384	0.0472045
ENSMUSG00000022789.16	Dnm1l	1771.88	0.149048	0.057234	2.60418	0.0092094	0.047215
ENSMUSG00000022307.17	Oxr1	808.447	0.211356	0.0811955	2.60305	0.00923977	0.0473525
ENSMUSG00000120384.1	ENSMUSG00000120384	108.701	0.49974	0.192017	2.60259	0.00925228	0.0473985
ENSMUSG00000018841.18	Rad51d	552.465	0.296664	0.114014	2.60199	0.00926844	0.0474631
ENSMUSG00000052056.15	Zfp217	2387.13	0.273465	0.105115	2.60159	0.00927932	0.0475006
ENSMUSG00000018322.11	Tomm34	1559.61	0.20677	0.079533	2.5998	0.0093279	0.0477128
ENSMUSG00000028261.14	Ndufaf4	658.799	-0.279039	0.107326	-2.59991	0.00932489	0.0477128
ENSMUSG00000059811.14	Atl2	1065.44	-0.364024	0.140099	-2.59833	0.0093678	0.0478985
ENSMUSG00000076614.8	Ighg1	32.9092	-1.74681	0.672441	-2.59772	0.00938447	0.0479655
ENSMUSG00000073856.12	Iqck	7.73489	-1.88268	0.724793	-2.59754	0.00938944	0.0479725
ENSMUSG00000030930.15	Chst15	1331.59	-0.284465	0.109527	-2.5972	0.0093986	0.048001
ENSMUSG00000022176.12	Rem2	33.0414	-1.03558	0.398964	-2.59566	0.00944084	0.0481984
ENSMUSG00000010376.16	Nedd8	2895.67	-0.223565	0.0861683	-2.59452	0.00947244	0.0483376
ENSMUSG00000047669.9	Msl3l2	106.496	1.04459	0.402652	2.59428	0.00947896	0.0483376
ENSMUSG00000074578.16	Zfas1	3728.82	-0.22674	0.0873973	-2.59436	0.00947668	0.0483376
ENSMUSG00000051037.16	Zfp455	111.828	0.488179	0.188192	2.59405	0.0094852	0.048351
ENSMUSG00000031660.14	Brd7	1970.36	-0.297733	0.114791	-2.59368	0.00949537	0.0483765
ENSMUSG00000037916.15	Ndufv1	1662.86	-0.270233	0.104198	-2.59345	0.00950172	0.0483765
ENSMUSG00000044229.10	Nxpe4	156.759	0.659787	0.254428	2.59322	0.00950827	0.0483765
ENSMUSG00000049401.11	Ogfr	1978.6	-0.190755	0.0735552	-2.59337	0.00950414	0.0483765
ENSMUSG00000067873.12	Htatsf1	1433.93	-0.164012	0.063244	-2.59332	0.00950536	0.0483765
ENSMUSG00000037580.11	Gch1	198.667	-0.397467	0.153459	-2.59005	0.00959612	0.0487924
ENSMUSG00000049932.4	H2ax	3479.02	-0.601767	0.232342	-2.59001	0.0095973	0.0487924
ENSMUSG00000023075.10	Akirin1	1493.74	-0.289697	0.111885	-2.58924	0.0096187	0.0488826
ENSMUSG00000021556.13	Golm1	353.721	-0.382464	0.14774	-2.58876	0.00963221	0.0489251
ENSMUSG00000030722.8	Nfatc2ip	689.28	-0.306666	0.118464	-2.58868	0.00963437	0.0489251
ENSMUSG00000026383.15	Epb41l5	40.1568	-1.32899	0.513415	-2.58852	0.00963884	0.0489292
ENSMUSG00000035828.12	Pim3	561.665	-0.289771	0.111999	-2.58725	0.00967447	0.0490542
ENSMUSG00000048307.9	Ankrd46	547.907	0.225734	0.087248	2.58727	0.00967405	0.0490542
ENSMUSG00000052446.18	Zfp961	865.073	-0.231548	0.0894935	-2.58732	0.00967255	0.0490542
ENSMUSG00000033880.12	Lgals3bp	1043.65	0.317748	0.122836	2.58676	0.00968839	0.049069
ENSMUSG00000037071.4	Scd1	12035.6	-0.316285	0.122268	-2.58682	0.00968674	0.049069
ENSMUSG00000037415.8	Ranbp10	1210.05	0.222776	0.0861181	2.58687	0.0096853	0.049069
ENSMUSG00000074576.5	Mocs3	371.046	-0.285039	0.110222	-2.58604	0.00970855	0.0491525
ENSMUSG00000117924.2	Tmem223	558.419	-0.276685	0.107002	-2.58579	0.00971551	0.0491692
ENSMUSG00000079003.4	Samd1	1324.11	0.31835	0.123126	2.58557	0.00972181	0.0491825
ENSMUSG00000029528.20	Pxn	1604.73	0.217084	0.0839918	2.58458	0.00974971	0.0493049
ENSMUSG00000061175.13	Fnip2	9.89026	-1.88787	0.730527	-2.58426	0.00975886	0.0493325
ENSMUSG00000025204.11	Ndufb8	1612.96	-0.309138	0.119679	-2.58306	0.00979278	0.0494666
ENSMUSG00000039891.7	Txlnb	26.8375	0.969759	0.375414	2.58317	0.00978974	0.0494666
ENSMUSG00000030533.17	Unc45a	1474.19	0.215292	0.0833588	2.58271	0.00980273	0.0494982
ENSMUSG00000027247.17	Arhgap1	1229.26	0.204589	0.0792246	2.5824	0.00981166	0.0495246
ENSMUSG00000000753.16	Serpinf1	11.4217	-1.26403	0.489534	-2.5821	0.00982008	0.0495485
ENSMUSG00000010911.13	Apip	265.953	-0.339735	0.131609	-2.5814	0.00984005	0.0495558
ENSMUSG00000036381.14	P2ry14	6.47161	-2.25099	0.87186	-2.58183	0.0098278	0.0495558
ENSMUSG00000063445.15	Nmral1	701.352	-0.609313	0.236019	-2.58162	0.00983373	0.0495558
ENSMUSG00000063488.7	Zkscan7	214.817	0.514248	0.199211	2.58142	0.00983946	0.0495558
ENSMUSG00000069581.13	Tspear	28.5184	1.05578	0.408963	2.5816	0.00983438	0.0495558
ENSMUSG00000023723.18	Mrps23	1205.67	-0.231231	0.0895849	-2.58114	0.00984753	0.0495562
ENSMUSG00000046841.6	Ckap4	2698.17	0.252922	0.0979842	2.58125	0.00984421	0.0495562
ENSMUSG00000022602.15	Arc	33.9526	-0.929529	0.360305	-2.57984	0.00988458	0.0497239
ENSMUSG00000015316.12	Slamf1	156.45	-0.674396	0.261433	-2.57962	0.00989098	0.0497374
ENSMUSG00000031176.9	Dynlt3	671.081	0.284767	0.110431	2.57869	0.0099177	0.049853
ENSMUSG00000037685.16	Atp8a1	1392.78	-0.280268	0.108708	-2.57817	0.00993251	0.0499087
ENSMUSG00000060244.2	Alyref2	333.888	-0.389915	0.151258	-2.57782	0.00994251	0.0499402
ENSMUSG00000054226.14	Tprkb	781.566	0.254349	0.098701	2.57697	0.00996712	0.0500451
ENSMUSG00000020653.13	Klf11	259.534	0.647284	0.251231	2.57646	0.00998189	0.0501004
ENSMUSG00000021549.15	Rasa1	1085.66	0.161653	0.0627579	2.57582	0.0100002	0.0501659
ENSMUSG00000024999.8	Noc3l	871.847	0.235899	0.0915849	2.57574	0.0100024	0.0501659
ENSMUSG00000000131.16	Xpo6	3197.69	0.191469	0.0743412	2.57554	0.0100085	0.0501774
ENSMUSG00000024553.9	Galr1	77.8825	-1.46694	0.569618	-2.5753	0.0100153	0.050193
ENSMUSG00000036504.7	Phpt1	982.928	-0.345587	0.134204	-2.57508	0.0100217	0.0502059
ENSMUSG00000026638.16	Irf6	12.0563	1.36404	0.529838	2.57444	0.0100403	0.0502805
ENSMUSG00000026116.12	Tmem131	2711.25	0.264097	0.102589	2.57431	0.0100441	0.0502805
ENSMUSG00000001870.17	Ltbp1	227.547	-2.21371	0.860327	-2.5731	0.0100792	0.0504377
ENSMUSG00000038187.15	Btbd10	364.776	-0.28981	0.112683	-2.57192	0.0101137	0.0505912
ENSMUSG00000068227.10	Il2rb	240.464	1.31627	0.512247	2.5696	0.0101816	0.0509119
ENSMUSG00000020573.18	Pik3cg	1040.34	-0.542319	0.211161	-2.56827	0.0102206	0.0510496
ENSMUSG00000028159.15	Dapp1	1259.35	0.284452	0.110747	2.56849	0.0102143	0.0510496
ENSMUSG00000060743.13	H3f3a	21409.8	-0.242217	0.0943093	-2.56833	0.010219	0.0510496
ENSMUSG00000029364.16	Wsb2	492.411	0.326997	0.127339	2.56792	0.0102309	0.0510681
ENSMUSG00000039048.16	Foxred1	918.891	-0.232679	0.0906108	-2.56789	0.0102319	0.0510681
ENSMUSG00000021520.5	Uqcrb	1260.2	-0.256627	0.0999548	-2.56743	0.0102456	0.0511094
ENSMUSG00000029304.15	Spp1	12.7956	-2.28548	0.89021	-2.56735	0.0102478	0.0511094
ENSMUSG00000041852.16	Tcf20	3302.88	0.245793	0.095757	2.56684	0.0102631	0.0511662
ENSMUSG00000035126.20	Dnai4	51.1862	-0.673573	0.262451	-2.56647	0.0102738	0.0512007
ENSMUSG00000026663.7	Atf6	2336.91	0.225844	0.0880327	2.56545	0.0103041	0.0513133
ENSMUSG00000074247.11	Dda1	1457.61	-0.229238	0.0893552	-2.56547	0.0103036	0.0513133
ENSMUSG00000027007.17	Itprid2	645.873	0.255473	0.0995869	2.56532	0.010308	0.0513139
ENSMUSG00000026463.18	Atp2b4	87.7023	1.40784	0.548834	2.56514	0.0103134	0.0513216
ENSMUSG00000035246.17	Pcyt1b	8.89995	-1.57632	0.614649	-2.56459	0.0103299	0.0513844
ENSMUSG00000029592.12	Usp30	630.695	0.284057	0.110773	2.56433	0.0103377	0.051404
ENSMUSG00000026739.14	Bmi1	1007.85	0.215804	0.0841846	2.56346	0.0103634	0.051493
ENSMUSG00000028863.14	Meaf6	677.475	-0.202758	0.0790994	-2.56334	0.0103671	0.051493
ENSMUSG00000030172.16	Erc1	113.881	-0.699949	0.273053	-2.56342	0.0103647	0.051493
ENSMUSG00000001632.17	Brpf1	1643.68	-0.271104	0.105779	-2.56292	0.0103797	0.0515366
ENSMUSG00000056536.15	Pign	540.437	0.313719	0.122438	2.56226	0.0103995	0.0516155
ENSMUSG00000024096.18	Ralbp1	2112.96	0.205773	0.0803613	2.5606	0.010449	0.0518228
ENSMUSG00000039787.14	Cercam	33.6127	-1.02784	0.401424	-2.56048	0.0104529	0.0518228
ENSMUSG00000040061.18	Plcb2	2142.92	-0.395321	0.154384	-2.56064	0.0104478	0.0518228
ENSMUSG00000025068.9	Gsto1	1125.34	-0.282095	0.110188	-2.56012	0.0104635	0.0518565
ENSMUSG00000029649.11	Pomp	2336.34	-0.22218	0.0868014	-2.55964	0.0104782	0.0519097
ENSMUSG00000041035.10	Dpcd	349.547	-0.372348	0.145499	-2.5591	0.0104943	0.0519704
ENSMUSG00000015776.13	Med22	707.516	0.287495	0.112379	2.55827	0.0105193	0.0520691
ENSMUSG00000028078.15	Dclk2	341.564	-0.273513	0.106917	-2.55819	0.010522	0.0520691
ENSMUSG00000058317.13	Ube2e2	10.7015	-2.21842	0.86763	-2.55687	0.0105619	0.0522472
ENSMUSG00000021286.9	Zfyve21	156.645	0.418536	0.163715	2.55648	0.0105736	0.0522858
ENSMUSG00000027073.6	Prg2	8.55172	-1.84279	0.721149	-2.55535	0.0106082	0.0524376
ENSMUSG00000009073.17	Nf2	1858.69	0.164408	0.0643507	2.55487	0.0106228	0.0524902
ENSMUSG00000079020.10	Slc45a4	284.639	-0.358703	0.140431	-2.5543	0.0106401	0.0525565
ENSMUSG00000037325.11	Bbs7	13.468	-1.64581	0.644394	-2.55405	0.0106478	0.0525751
ENSMUSG00000066607.6	Insyn1	17.7025	1.82248	0.713935	2.55272	0.0106884	0.052756
ENSMUSG00000040234.17	Tm7sf3	352.508	0.292771	0.114725	2.55193	0.0107129	0.0528377
ENSMUSG00000071714.8	Csf2rb2	89.5917	1.24731	0.488762	2.55198	0.0107114	0.0528377
ENSMUSG00000019878.9	Hsf2	112.479	-0.508001	0.199076	-2.5518	0.0107169	0.0528383
ENSMUSG00000002767.14	Mrpl2	1030.08	-0.258657	0.101383	-2.55129	0.0107324	0.0528654
ENSMUSG00000010095.14	Slc3a2	1974.08	0.184573	0.072346	2.55125	0.0107336	0.0528654
ENSMUSG00000051675.14	Trim32	346.496	0.225431	0.0883617	2.55123	0.0107343	0.0528654
ENSMUSG00000026317.8	Cln8	80.8978	0.962164	0.377192	2.55086	0.0107458	0.0529026
ENSMUSG00000001588.13	Acap1	5224.01	-0.315292	0.12361	-2.55071	0.0107503	0.0529054
ENSMUSG00000031072.15	LTO1	638.58	-0.254117	0.0996713	-2.54955	0.0107862	0.0530429
ENSMUSG00000057156.11	Homez	188.099	-0.299726	0.117558	-2.54959	0.0107849	0.0530429
ENSMUSG00000053411.17	Cbx7	2589.71	0.411036	0.161274	2.54869	0.0108128	0.0531545
ENSMUSG00000032733.7	Snx33	332.266	-0.340498	0.133631	-2.54805	0.0108327	0.0532328
ENSMUSG00000022620.15	Arsa	341.157	0.329718	0.129428	2.5475	0.0108499	0.0532976
ENSMUSG00000034430.17	Zxdc	428.679	0.248334	0.0974932	2.5472	0.0108592	0.0533237
ENSMUSG00000007891.17	Ctsd	1638.17	-0.235806	0.0925963	-2.5466	0.0108778	0.0533956
ENSMUSG00000031969.17	Acad8	264.023	0.336736	0.132374	2.54383	0.0109645	0.0537846
ENSMUSG00000036006.21	Ripor2	5195.3	0.248223	0.0975795	2.54381	0.0109651	0.0537846
ENSMUSG00000035284.11	Vps13c	949.513	0.351471	0.138179	2.54359	0.0109721	0.0537989
ENSMUSG00000014349.8	Ube2z	2517.92	0.202206	0.0795304	2.5425	0.0110063	0.0539468
ENSMUSG00000063286.9	Gvin-ps7	8589.36	0.421443	0.165768	2.54237	0.0110105	0.0539479
ENSMUSG00000025815.14	Dhtkd1	31.2436	0.948229	0.373001	2.54216	0.0110169	0.0539596
ENSMUSG00000078794.5	Dact3	23.7029	-1.6556	0.65154	-2.54105	0.0110519	0.0541111
ENSMUSG00000063235.19	Ptpmt1	454.015	0.318112	0.125231	2.5402	0.0110788	0.054223
ENSMUSG00000051154.12	Commd3	975.919	0.236929	0.0933153	2.53902	0.0111165	0.0543873
ENSMUSG00000009681.11	Bcr	404.156	-0.407307	0.160459	-2.53838	0.0111368	0.0544667
ENSMUSG00000004837.3	Grap	4335.36	0.3879	0.152827	2.53816	0.0111435	0.05448
ENSMUSG00000084796.3	Mir142hg	4574.99	-0.551942	0.217563	-2.53693	0.0111831	0.0546533
ENSMUSG00000038034.16	Igsf8	1116.42	-0.440517	0.173688	-2.53625	0.0112046	0.0547187
ENSMUSG00000061462.19	Obscn	100.836	-0.84911	0.33478	-2.53632	0.0112024	0.0547187
ENSMUSG00000044867.7	Gimap1os	265.847	-0.574661	0.226625	-2.53574	0.011221	0.0547784
ENSMUSG00000028656.15	Cap1	8258.52	0.244086	0.0963535	2.53324	0.0113014	0.0551508
ENSMUSG00000028868.14	Wasf2	6097.66	0.25676	0.101393	2.53232	0.011331	0.0552755
ENSMUSG00000021948.18	Prkcd	5042.48	0.205172	0.0810489	2.53145	0.0113591	0.0553919
ENSMUSG00000001751.10	Naglu	831.96	0.269783	0.10659	2.53103	0.0113728	0.0554386
ENSMUSG00000029469.15	Ift81	24.0566	-1.25528	0.496069	-2.53046	0.0113912	0.0555083
ENSMUSG00000121095.1	ENSMUSG00000121095	462.588	-0.527446	0.208619	-2.52828	0.0114623	0.0558344
ENSMUSG00000002489.17	Tiam1	108.923	-0.574558	0.22729	-2.52787	0.0114758	0.0558799
ENSMUSG00000034471.13	Caskin2	181.564	0.289277	0.114453	2.52748	0.0114884	0.055921
ENSMUSG00000049470.14	Aff4	2182.1	0.283503	0.112189	2.52703	0.0115033	0.0559728
ENSMUSG00000061859.18	Patj	97.2884	-0.73383	0.29043	-2.5267	0.011514	0.0560049
ENSMUSG00000049608.10	Gpr55	705.822	1.33159	0.527165	2.52594	0.0115389	0.0561051
ENSMUSG00000024206.16	Rfx2	246.948	0.607614	0.240632	2.52507	0.0115674	0.0562236
ENSMUSG00000024338.16	Psmb8	5601.44	-0.149215	0.0591056	-2.52454	0.0115849	0.0562882
ENSMUSG00000036565.8	Ttyh3	2810.27	-0.296643	0.11755	-2.52356	0.0116175	0.056426
ENSMUSG00000002346.17	Slc25a42	176.842	0.510194	0.202198	2.52323	0.0116281	0.0564377
ENSMUSG00000035367.10	Rmi1	1179.76	-0.206081	0.0816775	-2.5231	0.0116326	0.0564377
ENSMUSG00000042793.14	Lgr6	17.1792	-1.53437	0.608103	-2.52321	0.011629	0.0564377
ENSMUSG00000044813.16	Shb	34.0674	-0.969891	0.384501	-2.52247	0.0116534	0.0565186
ENSMUSG00000060257.3	Scrt2	9.95148	-2.26907	0.899654	-2.52216	0.0116638	0.0565482
ENSMUSG00000029404.16	Arl6ip4	1523.38	-0.216277	0.0857633	-2.52179	0.0116761	0.0565874
ENSMUSG00000026866.18	Kynu	513.347	0.80513	0.319325	2.52135	0.0116906	0.0566371
ENSMUSG00000020105.10	Lrig3	18.9602	-1.69378	0.672007	-2.52047	0.0117198	0.0567384
ENSMUSG00000034218.17	Atm	1988.55	0.249274	0.0989013	2.52043	0.0117211	0.0567384
ENSMUSG00000042251.13	Pm20d1	9.19052	1.8115	0.718753	2.52033	0.0117243	0.0567384
ENSMUSG00000054708.18	Ankrd24	115.772	0.515696	0.204624	2.52021	0.0117285	0.0567384
ENSMUSG00000022540.17	Rogdi	619.074	-0.47251	0.18751	-2.51992	0.0117381	0.0567474
ENSMUSG00000040331.17	Nsmce4a	1669.77	-0.241839	0.0959715	-2.5199	0.0117388	0.0567474
ENSMUSG00000024789.14	Jak2	2035.43	0.578763	0.229703	2.51961	0.0117484	0.0567733
ENSMUSG00000038550.11	Ciart	57.0334	-0.628825	0.249598	-2.51935	0.0117571	0.0567949
ENSMUSG00000034101.15	Ctnnd1	37.3924	-1.39758	0.554897	-2.51863	0.0117814	0.0568917
ENSMUSG00000028874.15	Fgr	454.606	-0.453131	0.179944	-2.51818	0.0117962	0.0569428
ENSMUSG00000060538.15	Tmem219	414.509	-0.237467	0.0943411	-2.51711	0.0118322	0.0570958
ENSMUSG00000029290.13	Zfp326	517.254	-0.313289	0.124474	-2.5169	0.0118392	0.0571088
ENSMUSG00000024177.10	Nme4	195.384	-0.488894	0.194292	-2.51628	0.0118601	0.0571891
ENSMUSG00000000031.18	H19	9.65527	-1.9854	0.789151	-2.51588	0.0118737	0.0572328
ENSMUSG00000025545.11	Clybl	156.204	-0.389941	0.154999	-2.51576	0.0118777	0.0572328
ENSMUSG00000056822.5	Olfr166	16.5925	1.29913	0.516522	2.51515	0.0118983	0.0572937
ENSMUSG00000120954.1	ENSMUSG00000120954	24.7702	0.873355	0.347241	2.51513	0.0118989	0.0572937
ENSMUSG00000025735.14	Rhbdl1	47.7779	-0.553452	0.220074	-2.51485	0.0119084	0.0573187
ENSMUSG00000042708.13	Shcbp1l	68.8401	0.701516	0.278969	2.51468	0.0119142	0.0573261
ENSMUSG00000034278.4	Dnajc17	254.555	-0.407554	0.162115	-2.51398	0.0119378	0.0574192
ENSMUSG00000042548.15	Asxl1	2894.44	0.295472	0.117556	2.51345	0.0119557	0.0574843
ENSMUSG00000033257.15	Ttll4	1115.13	-0.282673	0.112476	-2.51318	0.0119647	0.0575071
ENSMUSG00000041926.16	Rnpep	1074.03	-0.240876	0.09589	-2.51201	0.0120047	0.0576785
ENSMUSG00000042148.9	Cox10	462.606	-0.290164	0.115529	-2.51162	0.012018	0.0577218
ENSMUSG00000028292.15	Rars2	721.929	0.235098	0.0936151	2.51133	0.0120278	0.0577457
ENSMUSG00000032180.12	Tmed1	205.178	-0.30878	0.122963	-2.51116	0.0120334	0.0577457
ENSMUSG00000096014.2	Sox1	13.3424	-2.11209	0.841105	-2.51109	0.0120359	0.0577457
ENSMUSG00000045519.16	Zfp560	179.614	0.337295	0.13436	2.51038	0.0120601	0.0578407
ENSMUSG00000038178.17	Slc43a2	1461.67	-0.269598	0.107409	-2.51	0.012073	0.0578818
ENSMUSG00000021676.11	Iqgap2	44.6869	-0.740376	0.295101	-2.50889	0.0121111	0.0580439
ENSMUSG00000024818.16	Slc25a45	926.237	0.338617	0.134984	2.50857	0.012122	0.0580545
ENSMUSG00000031387.15	Renbp	146.337	0.584362	0.232944	2.50859	0.0121213	0.0580545
ENSMUSG00000020396.9	Nefh	266.795	0.56683	0.226055	2.50749	0.0121593	0.0582123
ENSMUSG00000027955.17	Gask1b	7.54897	1.79026	0.714071	2.50711	0.0121722	0.0582441
ENSMUSG00000034422.15	Parp14	2401.81	-0.347965	0.138809	-2.50679	0.0121833	0.0582441
ENSMUSG00000078920.4	Ifi47	1269.56	-0.328317	0.130959	-2.50703	0.0121752	0.0582441
ENSMUSG00000120676.1	ENSMUSG00000120676	10.125	1.29926	0.518292	2.50681	0.0121826	0.0582441
ENSMUSG00000048489.13	Depp1	5.29716	2.50696	1.00026	2.50631	0.0121999	0.0583024
ENSMUSG00000024962.14	Vegfb	317.596	0.342484	0.136713	2.50513	0.0122407	0.0584765
ENSMUSG00000017493.13	Igfbp4	57.6677	-1.1285	0.450563	-2.50465	0.0122573	0.058494
ENSMUSG00000030655.16	Smg1	9286.65	0.337541	0.134762	2.50472	0.0122548	0.058494
ENSMUSG00000048138.11	Dmrt2	17.1693	1.59926	0.638518	2.50464	0.0122575	0.058494
ENSMUSG00000020395.14	Itk	39.1581	-0.808006	0.32264	-2.50436	0.0122674	0.0585207
ENSMUSG00000022711.17	Pmm2	1040.35	0.175223	0.0700191	2.5025	0.012332	0.0588079
ENSMUSG00000002820.7	Atg4d	726.177	-0.208684	0.0834068	-2.502	0.0123496	0.0588705
ENSMUSG00000043648.8	Pld6	6.87655	-2.32782	0.930802	-2.50088	0.0123886	0.0590354
ENSMUSG00000031709.16	Tbc1d9	588.152	1.02735	0.410875	2.5004	0.0124051	0.0590723
ENSMUSG00000103906.2	Tigd5	45.6721	-0.859864	0.343888	-2.50042	0.0124046	0.0590723
ENSMUSG00000053841.16	Txlna	2867.58	0.179243	0.0717687	2.49751	0.0125068	0.0595351
ENSMUSG00000031609.4	Sap30	250.02	-0.482403	0.193191	-2.49703	0.0125238	0.0595948
ENSMUSG00000020400.18	Tnip1	1167.26	0.214994	0.0861061	2.49685	0.0125302	0.0595979
ENSMUSG00000021175.16	Cdca7l	1270.99	-0.313263	0.125468	-2.49676	0.0125333	0.0595979
ENSMUSG00000063694.6	Cycs	2446.01	-0.366196	0.146696	-2.49628	0.0125502	0.0596571
ENSMUSG00000041765.7	Ubac2	1282.42	-0.183985	0.0737127	-2.49597	0.0125613	0.0596671
ENSMUSG00000092349.2	Smim40	16.9895	-1.99136	0.79783	-2.49597	0.0125612	0.0596671
ENSMUSG00000046798.15	Cldn12	9.70716	-1.41726	0.567924	-2.49551	0.0125776	0.0597237
ENSMUSG00000015474.17	Ppt2	104.35	0.545962	0.218845	2.49475	0.0126047	0.059831
ENSMUSG00000006941.6	Eif1b	982.328	-0.212224	0.0850772	-2.49449	0.0126138	0.0598318
ENSMUSG00000020950.11	Foxg1	16.167	-2.20194	0.882722	-2.49449	0.0126137	0.0598318
ENSMUSG00000020610.18	Amz2	462.875	-0.394962	0.158358	-2.49412	0.0126271	0.0598734
ENSMUSG00000033953.11	Ppp3r1	2349.48	0.163523	0.0655852	2.49329	0.0126567	0.0599926
ENSMUSG00000019790.18	Stxbp5	614.248	0.225147	0.0903303	2.49249	0.0126851	0.0600876
ENSMUSG00000020376.18	Rnf130	1014.67	-0.364844	0.146413	-2.49188	0.0127069	0.0600876
ENSMUSG00000020821.18	Kif1c	1282.29	0.164679	0.0660871	2.49184	0.0127082	0.0600876
ENSMUSG00000031916.18	Cog8	1468.59	-0.255832	0.102653	-2.49222	0.0126948	0.0600876
ENSMUSG00000032549.8	Rab6b	52.5762	1.19477	0.47939	2.49227	0.012693	0.0600876
ENSMUSG00000032667.18	Pon2	910.939	-0.266125	0.106778	-2.49232	0.0126912	0.0600876
ENSMUSG00000038495.15	Otud7b	2112.22	0.193349	0.07759	2.49194	0.0127048	0.0600876
ENSMUSG00000063522.6	Ly6m	46.6988	-0.706968	0.283761	-2.49142	0.0127234	0.0601383
ENSMUSG00000049709.5	Nlrp10	292.995	0.447489	0.17963	2.49118	0.0127321	0.0601583
ENSMUSG00000033124.17	Atg9a	556.385	0.236111	0.0947981	2.49067	0.0127501	0.0602222
ENSMUSG00000022324.16	Matn2	40.7109	1.24349	0.499496	2.48948	0.0127929	0.0603835
ENSMUSG00000027082.16	Tfpi	49.3193	-1.02998	0.413735	-2.48947	0.0127933	0.0603835
ENSMUSG00000020956.15	Dtd2	297.574	0.386959	0.155467	2.48901	0.0128099	0.0604404
ENSMUSG00000040618.8	Pck2	1346.24	-0.26498	0.106467	-2.48884	0.0128161	0.0604484
ENSMUSG00000030816.9	Rnf40	2331.35	-0.164421	0.0661142	-2.48693	0.0128851	0.0607525
ENSMUSG00000038402.3	Foxf2	24.7315	-1.65356	0.665283	-2.4855	0.012937	0.0609543
ENSMUSG00000055202.12	Zfp811	9.80266	1.68396	0.677511	2.4855	0.0129368	0.0609543
ENSMUSG00000040528.16	Milr1	253.454	-0.285719	0.114965	-2.48526	0.0129456	0.0609734
ENSMUSG00000001995.10	Sipa1l2	378.806	0.296488	0.119338	2.48444	0.0129756	0.0610929
ENSMUSG00000048874.16	Phf3	2373.45	0.216503	0.0871956	2.48295	0.0130298	0.0613268
ENSMUSG00000066979.7	Bub3	2473.61	-0.284539	0.11468	-2.48115	0.013096	0.0616165
ENSMUSG00000034152.7	Exoc3	1045.07	0.192097	0.0774673	2.47972	0.0131487	0.0618389
ENSMUSG00000096847.3	Tmem151b	235.889	0.935578	0.377308	2.47961	0.0131525	0.0618389
ENSMUSG00000028986.13	Klhl7	314.426	0.2417	0.0974826	2.47942	0.0131597	0.0618511
ENSMUSG00000025372.17	Baiap2	225.001	0.522511	0.210781	2.47893	0.0131779	0.0618931
ENSMUSG00000038128.8	Camk4	5.91201	-1.73033	0.697991	-2.47901	0.0131747	0.0618931
ENSMUSG00000068130.12	Zfp442	31.1654	1.03645	0.418184	2.47847	0.0131948	0.061951
ENSMUSG00000020801.9	Med31	170.76	-0.481124	0.194214	-2.47729	0.0132386	0.0620911
ENSMUSG00000040570.15	Rundc3b	16.5024	-1.18497	0.478314	-2.47738	0.0132351	0.0620911
ENSMUSG00000085837.9	Kcnmb4os2	8.65417	-2.22248	0.897098	-2.47741	0.0132341	0.0620911
ENSMUSG00000041592.17	Sdk2	18.567	-2.23211	0.901266	-2.47663	0.0132628	0.0621827
ENSMUSG00000001783.4	Rtcb	5347.75	-0.149645	0.0604435	-2.47577	0.0132948	0.0622891
ENSMUSG00000030792.9	Dkkl1	117.851	-0.583331	0.235609	-2.47584	0.0132924	0.0622891
ENSMUSG00000021945.10	Zmym2	1252.62	0.224881	0.0908429	2.47549	0.0133053	0.0623054
ENSMUSG00000042167.7	Tent2	1276.8	0.197333	0.0797167	2.47543	0.0133076	0.0623054
ENSMUSG00000032053.9	Pou2af1	13106.8	-0.24796	0.100177	-2.47521	0.0133158	0.0623218
ENSMUSG00000032560.15	Dnajc13	2103.23	0.259377	0.10481	2.47474	0.0133332	0.0623815
ENSMUSG00000027751.14	Supt20	2323.52	0.260723	0.105391	2.47386	0.0133663	0.0625145
ENSMUSG00000031304.19	Il2rg	4055.29	-0.191821	0.0775654	-2.47302	0.0133978	0.0626041
ENSMUSG00000055980.3	Irs1	11.8764	-1.68501	0.68137	-2.47297	0.0133995	0.0626041
ENSMUSG00000066406.17	Akap13	7821.04	0.260336	0.105267	2.47309	0.0133949	0.0626041
ENSMUSG00000027860.16	Vangl1	6.79865	-2.11077	0.853591	-2.47281	0.0134055	0.0626105
ENSMUSG00000003873.12	Bax	2902.2	0.232457	0.094014	2.47257	0.0134144	0.0626303
ENSMUSG00000036333.12	Kidins220	2158.53	0.177892	0.0719852	2.47123	0.013465	0.0628443
ENSMUSG00000022551.9	Cyc1	2278.58	-0.276779	0.112031	-2.47056	0.0134903	0.0629405
ENSMUSG00000005470.9	Asf1b	871.53	-0.625463	0.253184	-2.47039	0.0134965	0.0629475
ENSMUSG00000027634.15	Ndrg3	796.787	-0.168928	0.0683851	-2.47025	0.013502	0.0629515
ENSMUSG00000045318.7	Adra2c	19.8597	-1.66887	0.676045	-2.46858	0.0135652	0.063224
ENSMUSG00000026080.15	Chst10	302.844	0.643845	0.260864	2.46813	0.0135822	0.0632813
ENSMUSG00000022403.16	St13	4256.98	0.295264	0.119675	2.46722	0.0136168	0.0634202
ENSMUSG00000014601.14	Strip1	892.557	-0.191783	0.0777448	-2.46683	0.0136316	0.063467
ENSMUSG00000046731.6	Kctd11	85.7229	0.544162	0.22063	2.4664	0.0136479	0.0635211
ENSMUSG00000049357.12	Brd8dc	19.4455	-0.81998	0.3325	-2.46611	0.013659	0.0635505
ENSMUSG00000022016.18	Akap11	1198.85	0.193148	0.0783284	2.46587	0.0136682	0.063571
ENSMUSG00000040268.18	Plekha1	1626.47	0.331146	0.134329	2.46518	0.0136943	0.0636706
ENSMUSG00000024732.8	Ccdc86	556.57	-0.26923	0.109243	-2.4645	0.0137203	0.063769
ENSMUSG00000034413.15	Neurl1b	54.3615	-0.861589	0.349719	-2.46366	0.0137526	0.063897
ENSMUSG00000029207.17	Apbb2	13.3431	-1.33252	0.541046	-2.46286	0.0137834	0.0640179
ENSMUSG00000040414.9	Slc25a28	1748.39	-0.291531	0.118416	-2.46192	0.0138194	0.064163
ENSMUSG00000031691.15	Tnpo2	2497.46	0.195433	0.0793952	2.46153	0.0138347	0.0642114
ENSMUSG00000020923.18	Ubtf	7571.93	0.139088	0.0565154	2.46106	0.0138528	0.0642733
ENSMUSG00000041702.8	Btbd7	866.628	0.221855	0.0901729	2.46033	0.013881	0.0643818
ENSMUSG00000059323.15	Tonsl	707.596	0.361343	0.146877	2.46017	0.0138869	0.0643871
ENSMUSG00000078954.10	Arhgap8	13.1646	-1.37459	0.558874	-2.45956	0.0139107	0.064475
ENSMUSG00000022378.15	Cyrib	3865.38	-0.137833	0.056059	-2.45872	0.0139433	0.0645815
ENSMUSG00000031976.15	Urb2	834.506	0.233903	0.0951295	2.45879	0.0139408	0.0645815
ENSMUSG00000091625.9	Lsm5	568.182	-0.301728	0.122761	-2.45786	0.0139769	0.0647146
ENSMUSG00000044927.7	H1f10	32.1797	-1.10458	0.449595	-2.45684	0.0140166	0.0648759
ENSMUSG00000052310.10	Slc39a1	1201.61	0.192278	0.0782666	2.45671	0.0140217	0.0648772
ENSMUSG00000057110.16	Cntrl	4002.64	0.250931	0.102166	2.45611	0.0140449	0.0649618
ENSMUSG00000037366.15	Pafah2	94.8221	0.655777	0.267023	2.45588	0.014054	0.0649816
ENSMUSG00000025939.20	Ube2w	542.311	-0.248284	0.101152	-2.45457	0.0141053	0.0651287
ENSMUSG00000029916.12	Agk	473.513	-0.245796	0.100134	-2.45467	0.0141015	0.0651287
ENSMUSG00000037035.6	Inhbb	12.5789	-2.19146	0.892681	-2.45492	0.0140914	0.0651287
ENSMUSG00000069806.6	Cacng7	5.58905	2.3852	0.971709	2.45464	0.0141025	0.0651287
ENSMUSG00000037621.9	Atoh8	14.6181	-1.54144	0.628171	-2.45385	0.0141336	0.0652367
ENSMUSG00000026112.8	Coa5	2448.33	0.16993	0.0692544	2.4537	0.0141394	0.0652412
ENSMUSG00000022855.10	Senp2	1754.55	-0.16796	0.0684581	-2.45348	0.0141482	0.065256
ENSMUSG00000037526.8	Atg14	297.422	0.274567	0.111914	2.45337	0.0141524	0.065256
ENSMUSG00000004891.17	Nes	36.5287	-1.49451	0.609444	-2.45225	0.0141967	0.0654377
ENSMUSG00000034889.9	Cactin	1601.89	-0.157849	0.064382	-2.45176	0.014216	0.0655043
ENSMUSG00000054342.9	Kcnn4	2485.02	0.195505	0.0797485	2.45152	0.0142254	0.0655251
ENSMUSG00000038481.14	Cdk19	1811.15	-0.249685	0.101939	-2.44935	0.0143114	0.0658984
ENSMUSG00000024132.7	Eci1	943.769	0.252808	0.103279	2.44782	0.0143723	0.0661562
ENSMUSG00000043061.11	Tmem18	533.004	0.311133	0.127119	2.44757	0.0143822	0.0661789
ENSMUSG00000040842.18	Szrd1	4234.14	-0.205846	0.0841189	-2.44709	0.0144015	0.0662451
ENSMUSG00000056919.10	Cep162	364.44	-0.344476	0.140869	-2.44537	0.0144704	0.0665372
ENSMUSG00000067818.7	Myl9	4.34603	-2.43622	0.996303	-2.44525	0.014475	0.0665372
ENSMUSG00000032534.19	Cep63	863.24	-0.238113	0.097394	-2.44484	0.0144915	0.0665903
ENSMUSG00000049493.14	Pls1	12.1298	-1.82023	0.744556	-2.44472	0.0144966	0.0665909
ENSMUSG00000027544.17	Nfatc2	461.917	0.492171	0.201371	2.44409	0.0145217	0.0666831
ENSMUSG00000025647.17	Shisa5	15541.4	0.385608	0.157817	2.44339	0.0145502	0.066791
ENSMUSG00000044791.17	Setd2	4063.86	0.207816	0.0851084	2.44178	0.014615	0.0670656
ENSMUSG00000021752.15	Kctd6	118.996	-0.410331	0.168085	-2.44121	0.0146381	0.0671255
ENSMUSG00000034088.16	Hdlbp	4657.17	0.344291	0.141032	2.44122	0.0146378	0.0671255
ENSMUSG00000026923.16	Notch1	645.243	-0.313911	0.128622	-2.44058	0.0146637	0.0672198
ENSMUSG00000074643.13	Cpne1	2593.11	-0.257813	0.105655	-2.44015	0.0146812	0.0672769
ENSMUSG00000051517.15	Arhgef39	87.597	-0.778724	0.319323	-2.43867	0.0147413	0.0675294
ENSMUSG00000039414.11	Heatr5b	813.727	0.237796	0.0975578	2.43749	0.0147896	0.0677276
ENSMUSG00000061759.16	Armt1	956.342	0.192975	0.0791781	2.43722	0.0148006	0.0677546
ENSMUSG00000045962.17	Wnk1	6659.88	0.225823	0.0926908	2.43631	0.014838	0.0679028
ENSMUSG00000036639.13	Nudt1	331.091	0.352273	0.14463	2.43569	0.0148634	0.0679956
ENSMUSG00000027889.18	Ampd2	1372.34	0.162135	0.0665878	2.4349	0.0148958	0.0681207
ENSMUSG00000034401.17	Spata6	148.644	-0.642068	0.263934	-2.43269	0.0149873	0.0685154
ENSMUSG00000028337.15	Coro2a	1142.92	0.235822	0.0969532	2.43232	0.0150023	0.0685372
ENSMUSG00000039148.6	Sart1	3389.62	-0.129559	0.0532642	-2.43238	0.0149999	0.0685372
ENSMUSG00000070462.5	Tlnrd1	963.371	-0.284441	0.116997	-2.43119	0.0150494	0.0687288
ENSMUSG00000030591.18	Psmd8	4801.25	-0.290197	0.119388	-2.4307	0.0150696	0.0687977
ENSMUSG00000022841.16	Ap2m1	4845	0.160904	0.0662285	2.42952	0.0151186	0.0689982
ENSMUSG00000076431.5	Sox4	967.666	-1.2862	0.529475	-2.42921	0.015132	0.0690354
ENSMUSG00000076526.7	Igkv12-98	49.7246	-1.50303	0.618814	-2.42888	0.0151453	0.0690729
ENSMUSG00000030376.9	Slc8a2	9.59657	-2.49819	1.02863	-2.42866	0.0151548	0.0690925
ENSMUSG00000029433.17	Diablo	939.628	0.182851	0.0753203	2.42765	0.015197	0.0692587
ENSMUSG00000033671.19	Cep350	2010.05	0.280155	0.115421	2.42725	0.0152138	0.0692587
ENSMUSG00000044534.9	Ackr2	944.253	0.936949	0.385985	2.42742	0.0152065	0.0692587
ENSMUSG00000057278.9	Snrpg	2279.52	-0.281242	0.115873	-2.42717	0.0152171	0.0692587
ENSMUSG00000059482.16	Cfap418	160.162	-0.457857	0.18863	-2.42727	0.0152128	0.0692587
ENSMUSG00000028397.14	Kdm4c	660.24	0.239444	0.0986579	2.42701	0.0152236	0.0692648
ENSMUSG00000021668.16	Polk	340.355	0.364276	0.150122	2.42654	0.0152435	0.0693094
ENSMUSG00000030094.9	Xpc	679.428	-0.254595	0.104927	-2.42641	0.015249	0.0693094
ENSMUSG00000040209.13	Zfp704	38.0165	-1.3398	0.552158	-2.42648	0.0152462	0.0693094
ENSMUSG00000038374.11	Rbm8a	2430.67	-0.261343	0.107724	-2.42605	0.015264	0.0693541
ENSMUSG00000025964.16	Adam23	8.97273	-1.95792	0.807089	-2.42591	0.0152701	0.0693581
ENSMUSG00000009291.14	Pttg1ip	762.061	0.242244	0.0999004	2.42486	0.0153144	0.0695359
ENSMUSG00000041298.16	Katnal1	156.538	-0.36143	0.149084	-2.42434	0.0153362	0.0696114
ENSMUSG00000034614.15	Pik3ip1	1307.02	0.438066	0.180737	2.42378	0.0153601	0.0696961
ENSMUSG00000028953.11	Abcf2	1582.52	-0.316819	0.130735	-2.42337	0.0153771	0.0697497
ENSMUSG00000022617.16	Chkb	1278.8	0.278223	0.114817	2.42318	0.0153853	0.0697632
ENSMUSG00000042155.4	Klhl23	23.1841	-1.5161	0.625707	-2.42302	0.0153919	0.0697694
ENSMUSG00000029638.18	Glcci1	1855.6	0.279923	0.115551	2.4225	0.0154141	0.0698463
ENSMUSG00000073436.12	Eme2	961.559	-0.287059	0.118518	-2.42206	0.0154328	0.0699073
ENSMUSG00000016559.15	H3f3b	13313.3	-0.241916	0.0999052	-2.42145	0.0154586	0.0700003
ENSMUSG00000030102.12	Itpr1	2524.28	0.350119	0.144601	2.42128	0.0154661	0.0700108
ENSMUSG00000019590.17	Cyb561	17.7861	-1.21068	0.500224	-2.42027	0.015509	0.0701814
ENSMUSG00000032253.14	Phip	3264.91	0.22394	0.0925608	2.41939	0.0155467	0.0703282
ENSMUSG00000028557.11	Rnf11	439.593	0.396762	0.164005	2.41921	0.0155543	0.0703386
ENSMUSG00000019146.3	Cacng2	5.76834	-2.18533	0.903415	-2.41896	0.0155649	0.0703628
ENSMUSG00000070564.16	Ntn5	5.56554	-2.13405	0.882284	-2.41878	0.0155728	0.0703748
ENSMUSG00000020152.8	Actr2	10617.6	-0.122374	0.0505971	-2.41859	0.0155808	0.0703871
ENSMUSG00000024238.16	Zeb1	805.71	0.229055	0.0947165	2.41832	0.0155922	0.0704149
ENSMUSG00000029166.15	Mapre3	67.0053	0.805208	0.333013	2.41795	0.0156082	0.0704633
ENSMUSG00000056055.14	Sag	39.5831	-1.00488	0.415688	-2.4174	0.015632	0.0705471
ENSMUSG00000025868.7	Higd2a	776.095	-0.232938	0.0964079	-2.41617	0.0156849	0.0707619
ENSMUSG00000030527.16	Crtc3	764.16	-0.260777	0.107972	-2.41522	0.0157257	0.0709219
ENSMUSG00000019210.11	Atp6v1e1	1039.81	0.179272	0.074236	2.41489	0.01574	0.0709628
ENSMUSG00000043068.7	Fam89a	40.001	0.833116	0.345058	2.41443	0.0157599	0.0710286
ENSMUSG00000021356.11	Irf4	3544.68	0.398905	0.165254	2.41389	0.015783	0.0711086
ENSMUSG00000024406.17	Pou5f1	5.89559	1.79636	0.74443	2.41307	0.0158186	0.0712451
ENSMUSG00000017830.16	Dhx58	676.946	-0.27223	0.112833	-2.41268	0.0158358	0.0712967
ENSMUSG00000027709.10	Mccc1	482.946	0.255088	0.105733	2.41256	0.0158408	0.0712967
ENSMUSG00000023944.15	Hsp90ab1	66244.2	0.192921	0.0799721	2.41236	0.0158498	0.0713136
ENSMUSG00000020513.16	Tubd1	171.984	-0.32098	0.133086	-2.41183	0.0158727	0.0713856
ENSMUSG00000024248.15	Cox7a2l	4856.03	-0.223909	0.0928412	-2.41174	0.0158765	0.0713856
ENSMUSG00000004317.15	Clcn5	405.056	-0.260595	0.108089	-2.41094	0.0159116	0.0715194
ENSMUSG00000113722.3	Snhg10	54.3504	-0.545567	0.226362	-2.41015	0.0159459	0.0716496
ENSMUSG00000022822.17	Abcc5	678.543	0.258928	0.107473	2.40923	0.015986	0.0718057
ENSMUSG00000032336.18	Nptn	1287.96	0.17221	0.0714901	2.40887	0.016002	0.0718292
ENSMUSG00000050954.16	Zfp169	328.59	0.348781	0.144789	2.40889	0.0160013	0.0718292
ENSMUSG00000023967.10	Mrps18a	712.284	-0.307461	0.127769	-2.40638	0.0161114	0.0722961
ENSMUSG00000094626.2	Tmem121b	13.397	-2.09915	0.872625	-2.40556	0.0161477	0.0724344
ENSMUSG00000042042.15	Csgalnact2	423.579	0.304133	0.126436	2.40543	0.0161535	0.0724362
ENSMUSG00000094054.2	ENSMUSG00000094054	47.0962	0.76527	0.318166	2.40526	0.0161611	0.0724462
ENSMUSG00000002332.17	Dhrs1	607.255	-0.219332	0.0912249	-2.4043	0.0162036	0.0726124
ENSMUSG00000027637.4	Rab5if	1437.53	-0.264395	0.109997	-2.40364	0.0162326	0.0726691
ENSMUSG00000030934.10	Oat	2046.1	0.20013	0.0832605	2.40366	0.016232	0.0726691
ENSMUSG00000061356.14	Nuggc	54.5579	-1.00315	0.417343	-2.40367	0.0162315	0.0726691
ENSMUSG00000004535.13	Tax1bp1	2778.9	-0.154701	0.0643716	-2.40326	0.0162498	0.0726977
ENSMUSG00000029992.15	Gfpt1	1161.93	0.411028	0.171028	2.40328	0.0162487	0.0726977
ENSMUSG00000018507.17	Trpv2	1521.41	0.239743	0.0997888	2.40251	0.0162831	0.0727978
ENSMUSG00000028318.15	Polr1e	832.742	-0.190691	0.079369	-2.40258	0.0162797	0.0727978
ENSMUSG00000041836.11	Ptpre	428.081	0.25608	0.106594	2.40238	0.0162886	0.0727983
ENSMUSG00000058135.13	Gstm1	68.8377	-0.759381	0.316165	-2.40185	0.0163124	0.0728802
ENSMUSG00000028833.14	Ncdn	1400.39	0.204571	0.085242	2.39989	0.0164001	0.0732477
ENSMUSG00000056004.17	Elapor2	15.9579	-1.20464	0.502024	-2.39956	0.0164148	0.073289
ENSMUSG00000020700.12	Map3k3	1039.29	0.184258	0.0768022	2.39913	0.0164342	0.0733511
ENSMUSG00000006567.12	Atp7b	25.0283	-1.42595	0.594423	-2.39888	0.0164455	0.073377
ENSMUSG00000032846.13	Zswim6	253.528	0.579647	0.241737	2.39784	0.0164921	0.0735357
ENSMUSG00000106943.4	Dancr	259.279	-0.327584	0.136615	-2.39786	0.016491	0.0735357
ENSMUSG00000032330.8	Cox7a2	1230.25	-0.286176	0.119374	-2.39732	0.0165157	0.0736162
ENSMUSG00000020803.4	Txndc17	824.948	0.188555	0.0786981	2.39593	0.0165785	0.0738715
ENSMUSG00000041762.17	Gpr155	573.757	-0.384965	0.160691	-2.39568	0.0165896	0.0738966
ENSMUSG00000019854.18	Reps1	739.7	0.207246	0.0865932	2.39332	0.0166965	0.0743482
ENSMUSG00000006784.15	Odad4	43.2282	-0.902307	0.377049	-2.39307	0.0167079	0.0743742
ENSMUSG00000026755.15	Arpc5l	4185.82	-0.236886	0.0990042	-2.39269	0.0167254	0.0744271
ENSMUSG00000039137.19	Whrn	792.895	-0.427541	0.178775	-2.3915	0.0167796	0.0746305
ENSMUSG00000042444.11	Mindy2	1405.27	0.25697	0.107454	2.39144	0.0167822	0.0746305
ENSMUSG00000005886.15	Ncoa2	1604.59	0.253882	0.106199	2.39062	0.0168201	0.0747693
ENSMUSG00000034868.10	Myl12b	3915.75	-0.27326	0.114315	-2.39041	0.0168296	0.0747693
ENSMUSG00000056214.10	Pard6g	181.376	0.522855	0.218731	2.3904	0.0168302	0.0747693
ENSMUSG00000031848.16	Lsm4	3320.57	-0.262197	0.109712	-2.38986	0.0168547	0.0748533
ENSMUSG00000019944.15	Rhobtb1	182.339	0.75412	0.315586	2.38958	0.0168675	0.074885
ENSMUSG00000037370.14	Enpp1	295.837	0.393484	0.164676	2.38944	0.0168742	0.0748902
ENSMUSG00000058709.12	Egln2	1711.11	0.265736	0.111248	2.38869	0.0169088	0.0750187
ENSMUSG00000024594.10	Prrc1	1236.79	0.179694	0.0752321	2.38852	0.0169162	0.0750269
ENSMUSG00000021884.19	Hacl1	159.192	0.317783	0.133083	2.38785	0.0169472	0.0751144
ENSMUSG00000068823.11	Csde1	6661.45	0.151244	0.0633384	2.38788	0.0169461	0.0751144
ENSMUSG00000030598.16	Fbxo17	34.2766	-0.927274	0.388353	-2.38771	0.0169536	0.0751179
ENSMUSG00000037262.8	Kin	418.522	-0.256489	0.107435	-2.38739	0.0169683	0.0751583
ENSMUSG00000021548.11	Ccnh	676.044	-0.250349	0.104871	-2.38722	0.0169765	0.0751694
ENSMUSG00000040860.17	Crocc	448.513	-0.275912	0.1156	-2.38679	0.0169964	0.0752327
ENSMUSG00000036461.17	Elf1	4924.36	0.146501	0.0614083	2.38569	0.017047	0.075432
ENSMUSG00000025078.10	Nhlrc2	1104.29	0.176637	0.0740842	2.38428	0.0171125	0.0756665
ENSMUSG00000026450.15	Chit1	26.2378	1.33865	0.561484	2.38412	0.01712	0.0756665
ENSMUSG00000036104.13	Rab3gap1	1368.74	0.199513	0.0836902	2.38394	0.0171283	0.0756665
ENSMUSG00000040717.7	Il17rd	19.723	1.08568	0.455395	2.38403	0.0171242	0.0756665
ENSMUSG00000045482.17	Trrap	3381.82	0.266758	0.11188	2.38433	0.0171105	0.0756665
ENSMUSG00000051747.16	Ttn	56.0925	-1.20057	0.503686	-2.38356	0.0171461	0.0757201
ENSMUSG00000020901.14	Pik3r5	946.49	0.307741	0.129138	2.38304	0.0171703	0.0758018
ENSMUSG00000000532.12	Acvr1b	596.532	-0.3177	0.13338	-2.38192	0.0172228	0.0760086
ENSMUSG00000036815.18	Dpp10	14.8894	1.6119	0.676806	2.38163	0.0172363	0.076043
ENSMUSG00000020402.12	Vdac1	3364.84	-0.195759	0.0822013	-2.38146	0.0172441	0.0760526
ENSMUSG00000039470.16	Zdhhc2	84.1896	0.920436	0.386604	2.38082	0.017274	0.0761593
ENSMUSG00000028452.8	Vcp	9468.81	0.186684	0.0784183	2.38062	0.0172837	0.0761771
ENSMUSG00000020572.9	Nampt	1417.97	0.234844	0.0986588	2.38037	0.0172954	0.0762035
ENSMUSG00000036890.14	Gtdc1	280.449	0.355122	0.149215	2.37994	0.0173155	0.0762666
ENSMUSG00000038859.8	Baiap2l1	12.6255	1.32584	0.557245	2.37928	0.0173467	0.0763791
ENSMUSG00000041064.15	Pif1	289.076	-0.725905	0.305115	-2.37912	0.0173539	0.0763855
ENSMUSG00000033862.8	Cdk10	543.098	0.255178	0.107315	2.37784	0.0174142	0.0766258
ENSMUSG00000021013.17	Ttc8	22.0866	0.79063	0.332557	2.37742	0.017434	0.0766699
ENSMUSG00000021190.15	Lgmn	2414.09	-0.449909	0.189245	-2.37739	0.0174356	0.0766699
ENSMUSG00000033227.8	Wnt6	9.38827	-1.98831	0.836569	-2.37674	0.0174662	0.076779
ENSMUSG00000020029.7	Nudt4	1481.79	-0.315451	0.132759	-2.37612	0.0174955	0.0768827
ENSMUSG00000000794.10	Kcnn3	8.40792	-2.30178	0.969204	-2.37492	0.0175528	0.0771089
ENSMUSG00000028850.3	Gpatch3	225.888	-0.30041	0.126511	-2.37458	0.0175691	0.0771552
ENSMUSG00000038217.14	Tlcd2	92.6022	0.781238	0.329077	2.37403	0.0175952	0.0772445
ENSMUSG00000024976.15	Shoc2	745.856	0.223144	0.0940394	2.37288	0.01765	0.0774596
ENSMUSG00000045466.19	Zfp956	553.142	-0.324795	0.136896	-2.37257	0.017665	0.0774907
ENSMUSG00000058979.8	Hdhd5	610.886	-0.239621	0.101	-2.37249	0.0176687	0.0774907
ENSMUSG00000001248.16	Gramd1a	2952.06	0.332324	0.140101	2.37203	0.0176906	0.0775617
ENSMUSG00000024208.17	Uqcc2	697.752	-0.345876	0.1459	-2.37064	0.0177573	0.0778286
ENSMUSG00000045996.13	Polr2k	466.066	-0.273063	0.115226	-2.3698	0.0177977	0.0779801
ENSMUSG00000038418.8	Egr1	436.214	0.373674	0.157829	2.36759	0.0179042	0.078421
ENSMUSG00000028599.11	Tnfrsf1b	526.71	0.311903	0.131815	2.36622	0.0179708	0.0786433
ENSMUSG00000028879.5	Stx12	453.405	0.230922	0.0975881	2.3663	0.017967	0.0786433
ENSMUSG00000076578.4	Igkv6-29	6.73325	-2.18465	0.923282	-2.36618	0.0179726	0.0786433
ENSMUSG00000023495.14	Pcbp4	145.442	0.545186	0.23046	2.36564	0.0179989	0.0787105
ENSMUSG00000028558.15	Calr4	8.97465	-1.99509	0.843368	-2.36562	0.0179997	0.0787105
ENSMUSG00000029501.15	Ankle2	2372.63	0.181704	0.0768322	2.36495	0.0180324	0.0788278
ENSMUSG00000059834.13	Sclt1	239.65	-0.332719	0.1407	-2.36473	0.0180432	0.0788491
ENSMUSG00000060261.17	Gtf2i	3457.05	0.200791	0.0849278	2.36426	0.0180661	0.0789234
ENSMUSG00000032579.15	Hemk1	178.377	0.427249	0.180775	2.36342	0.018107	0.0790516
ENSMUSG00000079426.14	Arpc4	5962.28	-0.179913	0.0761242	-2.36342	0.0181073	0.0790516
ENSMUSG00000045991.20	Onecut2	12.4924	-2.30021	0.973889	-2.36188	0.0181823	0.0793533
ENSMUSG00000034908.17	Sidt2	3601.16	0.199225	0.0843789	2.36108	0.018222	0.0795005
ENSMUSG00000030814.18	Bcl7c	1307.4	0.204843	0.0868052	2.3598	0.0182849	0.0797493
ENSMUSG00000042541.11	Sem1	1887.36	-0.225198	0.0954525	-2.35927	0.018311	0.0798368
ENSMUSG00000091402.8	Rd3l	8.44344	-1.93065	0.818375	-2.35913	0.0183179	0.0798409
ENSMUSG00000021313.17	Ryr2	46.5789	-0.920039	0.39011	-2.35841	0.0183534	0.0799434
ENSMUSG00000038936.14	Sccpdh	13.5486	-1.37304	0.582166	-2.3585	0.018349	0.0799434
ENSMUSG00000028207.19	Asph	157.287	1.05657	0.448218	2.35726	0.0184103	0.0801203
ENSMUSG00000038957.14	Edc3	1208.03	0.168968	0.0716807	2.35723	0.0184119	0.0801203
ENSMUSG00000047731.18	Wbp1l	2102.94	0.188279	0.0798669	2.35741	0.0184031	0.0801203
ENSMUSG00000020175.16	Rab36	12.9592	-1.12025	0.475593	-2.35547	0.0184992	0.080474
ENSMUSG00000050272.11	Dscam	11.6692	-2.16998	0.921297	-2.35535	0.0185053	0.0804742
ENSMUSG00000028832.12	Stmn1	4468.96	-0.574165	0.243851	-2.35457	0.018544	0.0806163
ENSMUSG00002075637.1	5_8S_rRNA	31.8472	1.34102	0.569687	2.35396	0.0185747	0.0807234
ENSMUSG00000044149.8	Nkrf	512.496	0.250704	0.106541	2.35313	0.018616	0.080877
ENSMUSG00000031951.9	Tmem231	56.1635	-0.783568	0.333072	-2.35255	0.0186454	0.0809783
ENSMUSG00000038564.12	Ift172	581.191	-0.25597	0.108845	-2.3517	0.018688	0.081137
ENSMUSG00000047409.14	Ctdspl	34.0497	-1.41781	0.60292	-2.35158	0.0186941	0.081137
ENSMUSG00000078816.11	Prkcg	513.751	-0.713462	0.303431	-2.35131	0.0187072	0.0811676
ENSMUSG00000021972.15	Hmbox1	716.721	0.22089	0.0939862	2.35024	0.0187615	0.0812815
ENSMUSG00000031059.10	Ndufb11	2630.45	-0.154072	0.0655513	-2.35041	0.018753	0.0812815
ENSMUSG00000035268.15	Pkig	4033.22	0.233163	0.0992021	2.35038	0.0187542	0.0812815
ENSMUSG00000054280.15	Prr14l	1776.22	0.230604	0.0981212	2.35019	0.0187638	0.0812815
ENSMUSG00000081534.4	Slc48a1	802.631	0.292343	0.124374	2.35051	0.0187477	0.0812815
ENSMUSG00000031780.3	Ccl17	9.55413	1.90077	0.808861	2.34993	0.0187769	0.0813117
ENSMUSG00000021108.19	Prkch	24.268	-1.08658	0.462424	-2.34974	0.0187868	0.0813282
ENSMUSG00000030654.10	Arl6ip1	5270.99	-0.275613	0.11731	-2.34944	0.0188019	0.0813673
ENSMUSG00000024294.15	Mib1	839.895	0.24124	0.102686	2.34929	0.018809	0.0813721
ENSMUSG00000022394.15	L3mbtl2	810.967	-0.265067	0.112891	-2.348	0.0188746	0.0816023
ENSMUSG00000027669.15	Gnb4	32.0072	-1.03172	0.439384	-2.3481	0.0188694	0.0816023
ENSMUSG00000038056.16	Kmt2c	3614.54	0.333833	0.142185	2.34788	0.0188806	0.0816023
ENSMUSG00000024558.13	Mapk4	8.26511	-1.97361	0.840666	-2.34768	0.0188908	0.0816201
ENSMUSG00000018861.9	Fdxr	715.184	0.18555	0.0790434	2.34744	0.0189027	0.0816454
ENSMUSG00000030691.16	Fchsd2	1208.54	-0.333633	0.14214	-2.34721	0.0189145	0.0816698
ENSMUSG00000041654.16	Slc39a11	543.143	0.257181	0.109584	2.34688	0.0189312	0.0817154
ENSMUSG00000076533.4	Igkv4-90	15.3495	-1.76643	0.752928	-2.34608	0.0189719	0.0818649
ENSMUSG00000005204.13	Senp3	1841.07	-0.234834	0.100112	-2.3457	0.0189913	0.081922
ENSMUSG00000008129.15	Brme1	12.1583	-1.13214	0.482686	-2.3455	0.0190017	0.0819405
ENSMUSG00000048497.12	Mmgt2	428.652	-0.233592	0.0996202	-2.34482	0.019036	0.0820622
ENSMUSG00000031903.8	Pla2g15	331.394	-0.270096	0.115203	-2.34453	0.0190512	0.0821012
ENSMUSG00000002416.14	Ndufb2	665.738	-0.247834	0.105725	-2.34414	0.0190708	0.0821592
ENSMUSG00000058070.15	Eml1	41.479	1.04015	0.443749	2.344	0.019078	0.0821638
ENSMUSG00000030019.7	Fbxl14	1826.53	-0.170956	0.0729445	-2.34365	0.019096	0.0821911
ENSMUSG00000036986.17	Pml	7838.41	0.234324	0.099983	2.34364	0.0190966	0.0821911
ENSMUSG00000033475.16	Tomm6	1683.51	-0.267929	0.114385	-2.34234	0.0191632	0.0824509
ENSMUSG00000013736.17	Trnt1	1650.59	0.160753	0.0686375	2.34205	0.0191779	0.0824878
ENSMUSG00000023015.15	Racgap1	2472.8	0.438453	0.187233	2.34174	0.0191938	0.0825298
ENSMUSG00000031812.17	Map1lc3b	2168.23	0.168235	0.0718602	2.34114	0.019225	0.0826373
ENSMUSG00000055805.16	Fmnl1	8602.53	0.211354	0.0903035	2.34048	0.0192589	0.0827563
ENSMUSG00000062421.14	Arf2	347.305	-0.309803	0.132406	-2.33979	0.0192946	0.0828564
ENSMUSG00000073411.13	H2-D1	32680.1	0.245751	0.105031	2.3398	0.019294	0.0828564
ENSMUSG00000018401.18	Mtmr4	1932.13	0.304293	0.130076	2.33936	0.0193169	0.0829256
ENSMUSG00000010290.8	AI597479	521.638	0.246866	0.105554	2.33877	0.0193474	0.08303
ENSMUSG00000031532.8	Saraf	651.071	0.372017	0.159129	2.33783	0.019396	0.0831948
ENSMUSG00000032258.16	Lca5	251.428	0.334003	0.142879	2.33767	0.0194044	0.0831948
ENSMUSG00000075000.12	Nrbf2	535.156	-0.264849	0.113296	-2.33768	0.0194039	0.0831948
ENSMUSG00000032375.16	Aph1b	40.8507	-0.92972	0.397743	-2.33749	0.0194139	0.0832048
ENSMUSG00000033685.14	Ucp2	32171.7	-0.238976	0.102241	-2.33738	0.0194192	0.0832048
ENSMUSG00000094478.2	Igkv3-3	6.78824	-1.52902	0.654246	-2.33707	0.0194353	0.083247
ENSMUSG00000024160.17	Spsb3	618.526	-0.19749	0.084512	-2.33683	0.0194482	0.0832605
ENSMUSG00000070407.6	Hs3st3b1	83.8017	-0.879889	0.37654	-2.33677	0.0194509	0.0832605
ENSMUSG00000040990.18	Sh3kbp1	2831.28	0.290036	0.124141	2.33633	0.0194739	0.0833322
ENSMUSG00000071856.11	Mcc	20.7676	-1.17352	0.502456	-2.33558	0.0195134	0.0834747
ENSMUSG00000028108.17	Ecm1	59.3196	-0.495475	0.212184	-2.33512	0.0195372	0.0835231
ENSMUSG00000032059.14	Alg9	359.255	0.250354	0.107211	2.33516	0.0195352	0.0835231
ENSMUSG00000047446.19	Arl4a	281.843	-0.347492	0.14886	-2.33436	0.0195769	0.083666
ENSMUSG00000044350.15	Lacc1	291.419	-0.417902	0.179087	-2.33351	0.0196211	0.0838284
ENSMUSG00000035697.15	Arhgap45	14745.1	0.253347	0.10864	2.33198	0.0197017	0.0841456
ENSMUSG00000001062.19	Vps9d1	422.274	0.293362	0.125821	2.33159	0.0197222	0.0841656
ENSMUSG00000026791.15	Slc2a8	82.0378	-0.52887	0.226857	-2.33129	0.0197378	0.0841656
ENSMUSG00000029185.15	Fam114a1	46.3752	0.676657	0.290239	2.33138	0.0197334	0.0841656
ENSMUSG00000044770.15	Scml4	713.221	0.333639	0.143101	2.33149	0.0197275	0.0841656
ENSMUSG00000060733.14	Ipmk	773.559	-0.225008	0.0965098	-2.33145	0.0197296	0.0841656
ENSMUSG00000031482.10	Slc25a15	539.921	0.283504	0.12163	2.33087	0.0197603	0.0842348
ENSMUSG00000039286.13	Fndc3b	67.0739	-1.27964	0.549108	-2.3304	0.019785	0.0843129
ENSMUSG00000022119.16	Rbm26	2176.26	0.21994	0.094397	2.32995	0.0198087	0.0843871
ENSMUSG00000030397.12	Mark4	609.63	-0.195403	0.083885	-2.32942	0.019837	0.0844807
ENSMUSG00000025035.10	Arl3	469.652	0.26611	0.114291	2.32836	0.0198932	0.0846933
ENSMUSG00000021640.7	Naip1	40.6733	1.11133	0.477513	2.32733	0.0199475	0.0848808
ENSMUSG00000037820.16	Tgm2	39.0251	-1.02307	0.439597	-2.32729	0.0199499	0.0848808
ENSMUSG00000022517.18	Mgrn1	2291.62	0.295815	0.127136	2.32676	0.0199781	0.0849734
ENSMUSG00000022761.13	Lztr1	1079.67	0.180462	0.077628	2.3247	0.0200879	0.0854133
ENSMUSG00000031696.10	Vps35	1885.19	0.182668	0.0785895	2.32433	0.0201079	0.0854443
ENSMUSG00000090523.3	Gypc	747.201	0.2437	0.104846	2.32436	0.0201061	0.0854443
ENSMUSG00000023150.15	Ivns1abp	9718.86	0.20023	0.0861514	2.32416	0.0201169	0.0854552
ENSMUSG00000022419.17	Deptor	135.103	-0.38487	0.165604	-2.32404	0.0201234	0.0854556
ENSMUSG00000028101.19	Pias3	457.426	0.202115	0.0869731	2.32388	0.0201319	0.0854646
ENSMUSG00000032298.14	Neil1	388.464	-0.303922	0.130811	-2.32336	0.0201599	0.0855565
ENSMUSG00000011632.8	Pinlyp	62.5047	-0.598862	0.257782	-2.32314	0.0201718	0.0855612
ENSMUSG00000014195.17	Dnajc7	8710.78	0.254876	0.109717	2.32304	0.0201769	0.0855612
ENSMUSG00000042111.10	Ccdc115	940.377	-0.171521	0.0738364	-2.32298	0.0201802	0.0855612
ENSMUSG00000017897.19	Eya2	5.44093	-1.87477	0.807147	-2.32271	0.0201948	0.08557
ENSMUSG00000048039.9	Isg20l2	1712	-0.150149	0.0646441	-2.3227	0.0201951	0.08557
ENSMUSG00000029625.17	Cpsf4	1028.77	-0.265593	0.114359	-2.32246	0.0202083	0.085599
ENSMUSG00000024955.16	Esrra	1067.33	-0.20183	0.0869167	-2.3221	0.0202273	0.0856252
ENSMUSG00000028398.9	Dmac1	1249.02	-0.244966	0.10549	-2.32217	0.0202239	0.0856252
ENSMUSG00000037499.10	Nenf	271.589	0.421209	0.181424	2.32169	0.0202499	0.0856938
ENSMUSG00000031143.5	Ccdc22	623.087	-0.258339	0.111295	-2.3212	0.0202758	0.0857763
ENSMUSG00000026279.15	Thap4	527.834	0.224844	0.0968869	2.32068	0.0203039	0.0858681
ENSMUSG00000007038.6	Neu1	1323.22	-0.330667	0.142499	-2.32049	0.0203144	0.0858821
ENSMUSG00000025433.8	Crisp3	8.57911	1.88938	0.814253	2.32039	0.0203201	0.0858821
ENSMUSG00000042744.17	Hectd4	1931.43	0.28598	0.123261	2.32013	0.020334	0.0859137
ENSMUSG00000036840.6	Siah1a	266.125	0.273493	0.117929	2.31912	0.0203884	0.0861165
ENSMUSG00000037643.15	Prkci	804.324	-0.170735	0.0736564	-2.31799	0.0204499	0.0863488
ENSMUSG00000024811.12	Tnks2	3979.29	-0.138415	0.0597167	-2.31786	0.020457	0.0863518
ENSMUSG00000021311.10	Mtr	1266.55	-0.196061	0.0846341	-2.31657	0.0205273	0.0865939
ENSMUSG00000032285.16	Dnaja4	52.3237	0.923217	0.398516	2.31664	0.0205236	0.0865939
ENSMUSG00000034111.7	Tmed8	1174.78	-0.227636	0.0982959	-2.31583	0.0205678	0.0867188
ENSMUSG00002076161.1	Rn7sk	253.105	0.733754	0.316849	2.31579	0.0205699	0.0867188
ENSMUSG00000023806.11	Rsph3b	246.993	0.383515	0.165716	2.31429	0.0206519	0.0870374
ENSMUSG00000057895.12	Zfp105	22.9306	-0.949008	0.410176	-2.31366	0.0206865	0.0871556
ENSMUSG00000024525.8	Impa2	725.084	-0.359891	0.155585	-2.31315	0.0207142	0.0872449
ENSMUSG00000050973.12	Gdpgp1	360.141	-0.308029	0.133217	-2.31223	0.0207652	0.0874321
ENSMUSG00000022722.19	Arl6	39.0785	-0.647896	0.280339	-2.31112	0.0208264	0.0876622
ENSMUSG00000049339.17	Retreg2	1157.23	0.173038	0.0748774	2.31095	0.0208357	0.0876737
ENSMUSG00000121131.1	ENSMUSG00000121131	6.62853	-1.75911	0.761695	-2.30946	0.0209178	0.0879917
ENSMUSG00000022194.16	Pabpn1	4218.06	-0.143948	0.0623383	-2.30915	0.0209353	0.0880375
ENSMUSG00000085399.9	Foxd2os	39.252	-0.808384	0.350366	-2.30725	0.0210407	0.0884531
ENSMUSG00000020888.17	Dvl2	717.715	0.19177	0.0831479	2.30637	0.0210901	0.0886326
ENSMUSG00000024505.17	Dtwd2	107.507	0.389581	0.168962	2.30573	0.0211257	0.0887268
ENSMUSG00000040621.15	Gemin8	118.134	-0.457756	0.198525	-2.30579	0.0211226	0.0887268
ENSMUSG00000016624.16	Phf21b	55.4174	0.571255	0.247786	2.30543	0.0211423	0.0887686
ENSMUSG00000034867.17	Ankrd27	991.146	0.146314	0.0634802	2.30487	0.0211737	0.0888723
ENSMUSG00000036225.16	Kctd1	187.882	-0.372377	0.161602	-2.30428	0.0212067	0.088983
ENSMUSG00000025978.15	Rftn2	148.569	0.754186	0.327316	2.30415	0.021214	0.0889859
ENSMUSG00000030446.18	Zfp273	148.908	-0.317114	0.137672	-2.3034	0.0212564	0.0891356
ENSMUSG00000027104.19	Atf2	985.665	0.180615	0.0784196	2.30319	0.0212684	0.0891581
ENSMUSG00000039252.12	Lgi2	9.01736	-1.8606	0.80811	-2.3024	0.0213125	0.0893148
ENSMUSG00000004098.8	Col5a3	172.005	-1.04807	0.455524	-2.3008	0.0214028	0.0896655
ENSMUSG00000032010.16	Usp2	21.3256	-1.07548	0.467713	-2.29945	0.0214794	0.08993
ENSMUSG00000062075.14	Lmnb2	1327.62	-0.26773	0.116432	-2.29945	0.0214793	0.08993
ENSMUSG00000025262.9	Fam120c	210.138	0.425801	0.185231	2.29875	0.0215189	0.0900669
ENSMUSG00000047242.15	Taf9b	153.56	0.359468	0.156404	2.29832	0.0215433	0.0901411
ENSMUSG00000076535.2	Igkv1-88	185.813	-1.33344	0.580486	-2.29711	0.0216126	0.0904028
ENSMUSG00000035095.12	Fam167a	587.127	0.659035	0.286951	2.29668	0.0216368	0.0904474
ENSMUSG00000037416.14	Dmxl1	1880.37	-0.276573	0.120419	-2.29676	0.0216324	0.0904474
ENSMUSG00000020083.14	Fam241b	24.5195	1.31324	0.572126	2.29537	0.0217122	0.0907342
ENSMUSG00000008140.19	Emc10	2427.43	-0.163621	0.0712977	-2.2949	0.021739	0.0907894
ENSMUSG00000040929.18	Rfx3	332.051	0.31199	0.135945	2.29497	0.0217346	0.0907894
ENSMUSG00000086564.10	Cd101	8.62211	-1.62501	0.708203	-2.29456	0.0217584	0.0908422
ENSMUSG00000021639.18	Gtf2h2	611.204	0.212378	0.0925625	2.29443	0.0217658	0.0908447
ENSMUSG00000022110.14	Sucla2	964.13	-0.207313	0.0903651	-2.29417	0.0217809	0.0908792
ENSMUSG00000013236.18	Ptprs	3004.06	-0.270274	0.117822	-2.29393	0.0217946	0.0909081
ENSMUSG00000020680.16	Taf15	4669.74	-0.246839	0.107626	-2.29349	0.0218197	0.090968
ENSMUSG00000020783.15	Ncbp3	1269.66	-0.16647	0.0725927	-2.29321	0.0218359	0.090968
ENSMUSG00000024191.16	Bnip1	789.597	-0.187477	0.0817533	-2.29321	0.0218361	0.090968
ENSMUSG00000045664.6	Cdc42ep2	6.66618	-1.64607	0.717745	-2.29339	0.0218255	0.090968
ENSMUSG00000030499.10	Kctd15	10.8607	-2.01599	0.879217	-2.29294	0.0218515	0.0910035
ENSMUSG00000000339.15	Rtca	759.678	-0.26203	0.114295	-2.29257	0.0218727	0.0910354
ENSMUSG00000020707.7	Rnf135	245.687	0.346101	0.150963	2.29262	0.0218698	0.0910354
ENSMUSG00000021973.10	Micu2	1432.19	0.158879	0.069307	2.2924	0.0218827	0.0910486
ENSMUSG00000052912.8	Smarca5-ps	10.3033	1.67529	0.731074	2.29154	0.0219322	0.0912261
ENSMUSG00000044339.13	Alkbh2	187.014	0.441269	0.192664	2.29036	0.0220006	0.0914822
ENSMUSG00000020279.11	Il9r	1239.2	-1.64818	0.719751	-2.28993	0.0220255	0.0915575
ENSMUSG00000121176.1	ENSMUSG00000121176	4.14153	-2.16888	0.947272	-2.2896	0.0220443	0.0916071
ENSMUSG00000032571.15	Pik3r4	1579.39	-0.275612	0.120436	-2.28845	0.0221113	0.0918571
ENSMUSG00000020181.19	Nav3	13.8148	-1.96757	0.859947	-2.28801	0.0221371	0.0919354
ENSMUSG00000066755.3	Tnfsf18	47.5167	0.772808	0.337827	2.28759	0.0221617	0.0920091
ENSMUSG00000052133.17	Sema5b	8.63766	-2.11228	0.923473	-2.28732	0.022177	0.0920441
ENSMUSG00000009563.17	Tor2a	628.763	-0.177212	0.0774904	-2.28689	0.0222021	0.0920681
ENSMUSG00000031834.16	Pik3r2	1030.55	-0.172217	0.0753067	-2.28687	0.0222034	0.0920681
ENSMUSG00000100241.2	Slc18a3	8.73979	-1.99475	0.872259	-2.28688	0.0222027	0.0920681
ENSMUSG00000073409.13	H2-Q6	6622.61	0.858232	0.375392	2.28623	0.0222408	0.0921945
ENSMUSG00000033429.11	Mcee	160.236	0.342008	0.149673	2.28503	0.0223112	0.0924579
ENSMUSG00000037287.16	Tbcel	800.356	-0.186549	0.081667	-2.28427	0.0223559	0.0925858
ENSMUSG00000094840.6	Muc3a	4.18241	-2.1744	0.951879	-2.28432	0.0223526	0.0925858
ENSMUSG00000053916.5	Nanp	343.808	-0.262611	0.114987	-2.28382	0.0223819	0.0926647
ENSMUSG00000038295.15	Atg9b	41.5704	-0.768954	0.336733	-2.28357	0.0223966	0.0926968
ENSMUSG00000049047.12	Armcx3	99.3541	-0.709696	0.310851	-2.28308	0.0224259	0.0927895
ENSMUSG00000035437.16	Rabgap1	885.044	0.193122	0.0845962	2.28287	0.0224383	0.0928119
ENSMUSG00000074797.12	Itpa	661.905	-0.32593	0.142786	-2.28264	0.0224514	0.0928374
ENSMUSG00000072772.4	Grcc10	3015.89	-0.283803	0.12438	-2.28175	0.0225044	0.0930277
ENSMUSG00000020305.14	Asb3	360.631	0.270514	0.118622	2.28047	0.0225796	0.0932811
ENSMUSG00000068523.13	Gng5	1385.39	0.202625	0.0888505	2.28052	0.022577	0.0932811
ENSMUSG00000005580.12	Adcy9	61.5583	0.758934	0.33283	2.28024	0.0225932	0.0933087
ENSMUSG00000030493.14	Faap24	594.271	-0.266389	0.116868	-2.2794	0.0226431	0.0934857
ENSMUSG00000047843.17	Bri3	641.763	0.245118	0.10757	2.27868	0.0226862	0.0936349
ENSMUSG00000031568.17	Rwdd4a	787.521	-0.20777	0.0911929	-2.27835	0.0227056	0.0936859
ENSMUSG00000028743.8	Akr7a5	728.136	-0.325883	0.143066	-2.27784	0.022736	0.0937823
ENSMUSG00000021477.10	Ctsl	27.1315	-0.95334	0.418672	-2.27705	0.022783	0.0939405
ENSMUSG00000052837.8	Junb	2631.93	0.3462	0.152045	2.27696	0.0227884	0.0939405
ENSMUSG00000041189.10	Chrnb1	446.312	0.454469	0.199649	2.27634	0.0228255	0.0940645
ENSMUSG00000057134.7	Ado	743.38	-0.168276	0.0739419	-2.27578	0.0228592	0.0941745
ENSMUSG00000035873.9	Pawr	25.9443	1.12716	0.495387	2.27531	0.0228871	0.0942604
ENSMUSG00000005625.16	Psmd4	2338.43	-0.160336	0.0704932	-2.27449	0.0229367	0.0944359
ENSMUSG00000028469.16	Npr2	50.6761	0.995909	0.437941	2.27407	0.0229617	0.0944804
ENSMUSG00000031819.14	Emc8	921.769	-0.245207	0.107827	-2.27408	0.0229612	0.0944804
ENSMUSG00000024921.18	Smarca2	1907.2	0.402712	0.177165	2.27309	0.0230206	0.0946937
ENSMUSG00000042766.18	Trim46	70.7804	0.657317	0.289259	2.27242	0.0230614	0.0948325
ENSMUSG00000051804.4	Adam6b	35.4248	0.994194	0.437578	2.27204	0.0230843	0.0948972
ENSMUSG00000015619.11	Gata3	10.6313	-1.45014	0.63851	-2.27113	0.0231392	0.0950938
ENSMUSG00000086712.3	Mexis	126.229	-0.980746	0.432107	-2.26968	0.0232269	0.0954249
ENSMUSG00000029440.16	Psmd9	569.893	-0.220047	0.0969598	-2.26947	0.0232397	0.0954481
ENSMUSG00000021423.7	Ly86	4856.64	0.240246	0.10591	2.26839	0.0233051	0.0956877
ENSMUSG00000031960.15	Aars	2566.83	-0.237406	0.10472	-2.26706	0.0233868	0.0959933
ENSMUSG00000026895.8	Ndufa8	1556.8	-0.179998	0.079436	-2.26596	0.0234541	0.0962129
ENSMUSG00000120361.1	ENSMUSG00000120361	10.5406	-1.30318	0.575116	-2.26595	0.0234546	0.0962129
ENSMUSG00000049672.16	Zbtb14	588.297	0.190116	0.0839228	2.26537	0.02349	0.0963282
ENSMUSG00000061360.9	Phf5a	1362.72	-0.276442	0.12206	-2.2648	0.0235251	0.0964429
ENSMUSG00000021244.16	Ylpm1	2268.64	0.167121	0.0737996	2.26453	0.0235416	0.0964811
ENSMUSG00000021900.11	Btd	270.261	0.310544	0.137142	2.26441	0.023549	0.0964818
ENSMUSG00000026942.14	Traf2	960.382	-0.178082	0.0786602	-2.26393	0.0235782	0.0965622
ENSMUSG00000104960.3	Snhg8	956.279	-0.317969	0.140455	-2.26385	0.0235831	0.0965622
ENSMUSG00000066735.9	Vkorc1l1	1008.62	0.176796	0.0781042	2.26359	0.0235994	0.0965996
ENSMUSG00000020156.17	Pwwp3a	1712.09	-0.179549	0.0793393	-2.26305	0.0236326	0.0967059
ENSMUSG00000025140.16	Pycr1	149.034	-0.600373	0.265406	-2.2621	0.0236915	0.0968086
ENSMUSG00000030979.14	Uros	333.75	-0.341175	0.150804	-2.26238	0.023674	0.0968086
ENSMUSG00000035517.18	Tdrd7	239.017	0.390847	0.172785	2.26204	0.0236949	0.0968086
ENSMUSG00000038763.13	Alpk3	4.89131	-1.91815	0.847888	-2.26227	0.023681	0.0968086
ENSMUSG00000052609.10	Plekhg3	452.888	-0.350852	0.155115	-2.26188	0.0237046	0.0968086
ENSMUSG00000070720.5	Tmem200b	11.0986	-2.1365	0.944469	-2.26212	0.0236902	0.0968086
ENSMUSG00000120754.1	ENSMUSG00000120754	578.726	0.424797	0.187812	2.26182	0.0237084	0.0968086
ENSMUSG00000040721.10	Zfhx2	444.932	0.396326	0.175253	2.26145	0.0237314	0.0968731
ENSMUSG00000032358.13	Fam83b	15.0255	1.6976	0.750877	2.26082	0.0237706	0.0970034
ENSMUSG00000034613.13	Ppm1h	83.7735	-0.66121	0.292558	-2.2601	0.0238151	0.0971299
ENSMUSG00000057554.14	Lgals8	1224.45	-0.22532	0.0997006	-2.25997	0.0238232	0.0971299
ENSMUSG00000067924.5	Rtl8b	151.264	0.359892	0.159247	2.25997	0.0238234	0.0971299
ENSMUSG00000050106.19	Tmc8	1229.47	0.292067	0.129243	2.25982	0.0238325	0.0971374
ENSMUSG00000028906.18	Epb41	1460.65	-0.151482	0.0670586	-2.25895	0.0238862	0.0973185
ENSMUSG00000057649.7	Brd9	1478.56	0.178537	0.0790382	2.25887	0.0238914	0.0973185
ENSMUSG00000061104.6	Sap18b	88.8968	0.46056	0.203917	2.25857	0.0239103	0.0973486
ENSMUSG00000074925.5	Ptar1	984.864	0.223518	0.0989665	2.25852	0.0239134	0.0973486
ENSMUSG00000018999.15	Slc35b4	692.304	0.224455	0.0993905	2.25831	0.0239262	0.0973712
ENSMUSG00000025487.16	Psmd13	2090.01	-0.261343	0.115802	-2.25682	0.0240196	0.0977216
ENSMUSG00000024985.21	Tcf7l2	20.2163	-1.2051	0.534026	-2.25663	0.0240312	0.0977392
ENSMUSG00000043557.17	Mdga1	22.1448	-1.24883	0.55344	-2.25649	0.0240403	0.0977462
ENSMUSG00000032902.2	Slc16a1	1114.09	-0.417771	0.185225	-2.25548	0.0241034	0.0979435
ENSMUSG00000057367.13	Birc2	1304.21	0.250666	0.111134	2.25554	0.0240996	0.0979435
ENSMUSG00000117694.2	Snhg4	76.9585	-0.399603	0.177272	-2.25418	0.0241849	0.0982449
ENSMUSG00000027035.11	Cers6	95.5582	0.807049	0.358127	2.25353	0.0242258	0.0983809
ENSMUSG00000030613.14	Ccdc90b	273.991	0.334832	0.148594	2.25333	0.024238	0.0984009
ENSMUSG00000028138.9	Adh5	2178.44	-0.289295	0.128395	-2.25316	0.024249	0.0984154
ENSMUSG00000052889.12	Prkcb	5446.06	0.221691	0.0984214	2.25246	0.024293	0.0985642
ENSMUSG00000026249.11	Serpine2	369.122	1.0987	0.487831	2.25221	0.0243091	0.0985698
ENSMUSG00000038462.4	Uqcrfs1	2246.27	-0.144226	0.064035	-2.2523	0.0243035	0.0985698
ENSMUSG00000004677.19	Myo9b	2634.57	0.167422	0.0743522	2.25174	0.0243385	0.098617
ENSMUSG00000025626.17	Phf6	1237.14	-0.216843	0.0963009	-2.25172	0.0243397	0.098617
ENSMUSG00000050856.17	Atp5k	1182.18	-0.371102	0.164817	-2.2516	0.0243473	0.098617
ENSMUSG00000092060.5	Bend4	22.7809	-1.33465	0.592768	-2.25156	0.0243502	0.098617
ENSMUSG00000029518.16	Rab35	2082.89	0.215981	0.0959731	2.25043	0.0244218	0.0988767
ENSMUSG00000031839.8	Hsbp1	1382.65	-0.206644	0.0919877	-2.24643	0.0246762	0.0998766
ENSMUSG00000042258.14	Isl1	8.59309	-1.78315	0.794245	-2.24508	0.0247627	0.100196
ENSMUSG00000070394.11	Tmem256	678.119	-0.208735	0.0929991	-2.24448	0.0248013	0.100322
ENSMUSG00000078515.5	Ddi2	3274.59	0.172763	0.0769771	2.24435	0.02481	0.100327
ENSMUSG00000029772.18	Ahcyl2	1142.65	0.633578	0.282328	2.24412	0.0248246	0.100356
ENSMUSG00000044583.14	Tlr7	872.991	0.529656	0.236081	2.24354	0.0248621	0.100477
ENSMUSG00000038335.14	Tsr1	2684.99	0.173797	0.0774821	2.24306	0.0248926	0.10057
ENSMUSG00000028998.7	Tomm7	1429.2	-0.262229	0.116924	-2.24273	0.0249144	0.100628
ENSMUSG00000020919.12	Stat5b	2180.11	0.203203	0.0906232	2.24229	0.0249428	0.100712
ENSMUSG00000008604.12	Ubqln4	1683.52	0.176941	0.0789393	2.24148	0.0249949	0.100862
ENSMUSG00000026341.17	Actr3	16851.9	-0.147425	0.0657706	-2.2415	0.0249936	0.100862
ENSMUSG00000021036.11	Sptlc2	1139.42	-0.171835	0.0766793	-2.24095	0.025029	0.100969
ENSMUSG00000069206.15	Zfp874a	254.369	0.353798	0.157906	2.24056	0.0250545	0.101041
ENSMUSG00000001034.18	Mapk7	729.442	0.160752	0.0717603	2.24012	0.0250832	0.101126
ENSMUSG00000043131.15	Mob1a	6449.62	0.198585	0.0886551	2.23997	0.0250931	0.101136
ENSMUSG00000005237.15	Dnah2	12.2735	-2.1192	0.946426	-2.23916	0.0251454	0.101316
ENSMUSG00000095889.2	Ighv1-58	54.853	-1.42271	0.635689	-2.23807	0.0252168	0.101573
ENSMUSG00000055003.15	Lrtm2	23.3535	-0.909049	0.406209	-2.23788	0.0252287	0.101591
ENSMUSG00000000568.16	Hnrnpd	9158.69	-0.277613	0.124082	-2.23733	0.0252646	0.101705
ENSMUSG00000029134.15	Plb1	11.4594	-1.35775	0.606985	-2.23687	0.0252947	0.101795
ENSMUSG00000103009.3	ENSMUSG00000103009	70.8275	-0.601812	0.269082	-2.23654	0.0253165	0.101852
ENSMUSG00000015112.16	Slc25a13	200.423	0.427041	0.191013	2.23566	0.0253738	0.102052
ENSMUSG00000076710.3	Ighv1-49	12.8063	-1.71573	0.767695	-2.23491	0.0254234	0.102221
ENSMUSG00000033021.17	Gmppa	929.504	0.226108	0.101211	2.23404	0.0254807	0.10242
ENSMUSG00000029713.16	Gnb2	6854.57	0.118717	0.0531495	2.23365	0.0255063	0.102486
ENSMUSG00000078440.11	Dohh	793.601	-0.1916	0.0857825	-2.23356	0.0255123	0.102486
ENSMUSG00000009731.5	Kcnd1	24.1965	0.890473	0.398701	2.23344	0.0255201	0.102486
ENSMUSG00000032425.16	Zfp949	194.829	0.304295	0.136287	2.23275	0.0255652	0.102612
ENSMUSG00000040253.16	Gbp7	1623.59	0.891893	0.399463	2.23273	0.0255667	0.102612
ENSMUSG00000055723.7	Rras2	485.648	-0.564436	0.252902	-2.23184	0.0256256	0.102787
ENSMUSG00000060550.17	H2-Q7	8355	0.90115	0.403766	2.23186	0.0256241	0.102787
ENSMUSG00000004771.13	Rab11a	923.596	0.1731	0.0775682	2.23159	0.0256421	0.102822
ENSMUSG00000029634.16	Rnf6	1135.18	0.171693	0.0769436	2.23142	0.0256534	0.102837
ENSMUSG00000049686.15	Orai1	308.008	0.425195	0.190602	2.2308	0.0256945	0.102971
ENSMUSG00000002052.7	Supt6	3470.26	0.129935	0.0582537	2.23049	0.0257146	0.102996
ENSMUSG00000019761.11	Krt10	109.643	-0.449311	0.201443	-2.23047	0.0257164	0.102996
ENSMUSG00000024063.14	Lbh	5707.73	-0.21658	0.097111	-2.23023	0.0257324	0.10303
ENSMUSG00000022679.14	Mpv17l	27.5893	-0.948954	0.425578	-2.2298	0.0257608	0.103112
ENSMUSG00000044037.16	Als2cl	26.024	-0.977317	0.438401	-2.22928	0.0257954	0.10322
ENSMUSG00000019984.17	Med23	916.219	0.174187	0.0781529	2.2288	0.0258275	0.103262
ENSMUSG00000029406.16	Pitpnm2	2723.55	0.32679	0.146621	2.22881	0.0258264	0.103262
ENSMUSG00000042726.15	Trafd1	1000.74	-0.209348	0.0939295	-2.22877	0.0258289	0.103262
ENSMUSG00000002147.19	Stat6	3479.61	0.229425	0.102959	2.22831	0.0258595	0.103292
ENSMUSG00000035045.18	Zc3h12b	12.171	-1.12789	0.506143	-2.22841	0.0258535	0.103292
ENSMUSG00000058291.15	Zfp68	735.238	-0.191023	0.0857198	-2.22846	0.02585	0.103292
ENSMUSG00000049090.4	Zadh2	1406.85	0.270135	0.121236	2.22817	0.0258695	0.1033
ENSMUSG00000087050.2	Dhrs13os	39.1873	-0.738861	0.331622	-2.22802	0.025879	0.103308
ENSMUSG00000037152.12	Ndufc1	488.017	-0.321154	0.144151	-2.2279	0.0258872	0.103309
ENSMUSG00000040325.17	Dcaf1	1579.08	0.182442	0.081906	2.22745	0.025917	0.103368
ENSMUSG00000090164.9	BC035044	1043.36	-0.468323	0.210253	-2.22742	0.0259189	0.103368
ENSMUSG00000096833.3	Igkv4-55	504.32	-1.67055	0.750021	-2.22733	0.025925	0.103368
ENSMUSG00000030059.16	Tmf1	1043.14	-0.207767	0.0932943	-2.227	0.0259471	0.103425
ENSMUSG00000037946.12	Fgd3	1675.93	-0.250583	0.112528	-2.22685	0.025957	0.103434
ENSMUSG00000021591.9	Glrx	316.811	0.249475	0.112041	2.22664	0.0259713	0.10346
ENSMUSG00000053329.8	Gatd3a	929.982	-0.215207	0.0966873	-2.22581	0.0260271	0.103651
ENSMUSG00000038637.16	Lrrc56	85.1041	0.46394	0.20847	2.22545	0.0260511	0.103716
ENSMUSG00000028901.14	Gmeb1	631.561	-0.280429	0.12603	-2.2251	0.0260742	0.103777
ENSMUSG00000084883.3	Ccdc85c	276.672	-0.610962	0.274636	-2.22463	0.0261063	0.103874
ENSMUSG00000062743.10	Zfp677	101.65	0.596931	0.268357	2.22439	0.0261224	0.103907
ENSMUSG00000022434.9	Fam118a	340.658	0.299193	0.134559	2.22351	0.0261817	0.104112
ENSMUSG00000038658.16	Ric1	1324.05	-0.180519	0.0812054	-2.223	0.026216	0.104217
ENSMUSG00000033717.7	Adra2a	11.8183	-1.99631	0.898603	-2.22157	0.0263121	0.104538
ENSMUSG00000078185.4	Chml	633.528	-0.242418	0.109119	-2.22158	0.0263115	0.104538
ENSMUSG00000037652.16	Phc3	1446.43	0.259604	0.116877	2.22117	0.0263394	0.104609
ENSMUSG00000040339.11	Fam102b	132.397	0.314627	0.141655	2.22108	0.0263458	0.104609
ENSMUSG00000120315.1	ENSMUSG00000120315	6.76751	-1.40441	0.632376	-2.22085	0.0263612	0.104639
ENSMUSG00000045538.7	Ddx28	320.205	-0.246839	0.111152	-2.22073	0.0263694	0.104641
ENSMUSG00000039182.7	AW209491	214.769	0.336768	0.151716	2.21972	0.0264376	0.10488
ENSMUSG00000021361.8	Tmem14c	1476.51	-0.211885	0.0954837	-2.21907	0.0264818	0.105025
ENSMUSG00000043683.5	Fem1a	2297.79	0.181487	0.0818207	2.21811	0.0265476	0.105254
ENSMUSG00000025825.13	Iscu	857.776	-0.216477	0.0976226	-2.21749	0.0265895	0.105389
ENSMUSG00000107283.4	Mpv17	352.483	0.287037	0.129455	2.21727	0.0266043	0.105417
ENSMUSG00000023249.16	Parp3	1034.13	0.253506	0.114339	2.21715	0.0266129	0.10542
ENSMUSG00000049288.5	Lix1l	55.7979	0.563045	0.254083	2.21599	0.0266922	0.105702
ENSMUSG00000022014.16	Epsti1	1238.68	-0.231986	0.104719	-2.21533	0.0267377	0.105851
ENSMUSG00000015342.7	Xk	212.574	-0.445411	0.2011	-2.21488	0.0267685	0.105942
ENSMUSG00000026187.10	Xrcc5	1152.82	0.168547	0.0761267	2.21403	0.0268265	0.106118
ENSMUSG00000043421.9	Hilpda	150.95	0.328796	0.148508	2.214	0.026829	0.106118
ENSMUSG00000030200.14	Bcl2l14	26.8256	-0.87135	0.393635	-2.2136	0.0268564	0.106189
ENSMUSG00000033488.12	Cryzl2	138.032	0.562402	0.254077	2.21351	0.0268626	0.106189
ENSMUSG00000036591.17	Arhgap21	486.716	0.34	0.153667	2.21257	0.026927	0.106412
ENSMUSG00000033114.12	Slc35d2	117.325	0.412687	0.186536	2.21238	0.0269406	0.106434
ENSMUSG00000037211.13	Spry1	10.7526	-1.45631	0.65839	-2.21193	0.0269713	0.106524
ENSMUSG00000030515.10	Tarsl2	254.659	0.242697	0.109731	2.21175	0.0269839	0.106542
ENSMUSG00000044328.14	Trp53i13	141.677	-0.370603	0.167573	-2.21158	0.0269954	0.106556
ENSMUSG00000039427.15	Alg1	477.187	-0.180489	0.0816364	-2.21089	0.0270436	0.106715
ENSMUSG00000025876.16	Unc5a	65.4307	0.667474	0.301972	2.21038	0.0270786	0.106821
ENSMUSG00000035898.14	Uba6	879.936	0.267001	0.12083	2.20972	0.0271249	0.106967
ENSMUSG00000061032.10	Rrp1	5829.43	-0.133265	0.0603111	-2.20962	0.0271315	0.106967
ENSMUSG00000028676.18	Srsf10	4284.12	-0.186122	0.0842565	-2.20899	0.0271753	0.107046
ENSMUSG00000039005.14	Tlr4	293.64	0.356875	0.161555	2.209	0.0271743	0.107046
ENSMUSG00000090272.10	Mndal	5660.09	-0.198999	0.090086	-2.20899	0.0271756	0.107046
ENSMUSG00000002996.18	Hbp1	995.461	0.27818	0.125996	2.20785	0.0272549	0.107319
ENSMUSG00000036435.14	Exoc1	894.126	0.186247	0.0843603	2.20776	0.0272609	0.107319
ENSMUSG00000025576.18	Rbfox3	9.59901	-1.5616	0.707398	-2.20753	0.027277	0.107351
ENSMUSG00000043795.11	Prr33	543.632	0.466025	0.211131	2.20728	0.0272945	0.107388
ENSMUSG00000044080.10	S100a1	30.8875	0.900923	0.408323	2.2064	0.0273562	0.107599
ENSMUSG00000074923.11	Pak6	5.87513	-1.58275	0.717518	-2.20586	0.0273936	0.107715
ENSMUSG00000002833.12	Hdgfl2	1533.97	-0.201849	0.0915198	-2.20552	0.0274177	0.107778
ENSMUSG00000026480.13	Ncf2	2377.84	-0.177154	0.08035	-2.20478	0.0274696	0.107874
ENSMUSG00000027698.15	Nceh1	244.231	0.303747	0.137779	2.2046	0.0274824	0.107874
ENSMUSG00000030683.12	Sez6l2	67.1396	0.489182	0.221884	2.20467	0.027477	0.107874
ENSMUSG00000046229.11	Scand1	1673.01	0.241344	0.109465	2.20476	0.0274709	0.107874
ENSMUSG00000069729.15	Arid1b	2489.66	-0.230579	0.104578	-2.20486	0.027464	0.107874
ENSMUSG00000034566.11	Atp5h	3243.49	-0.20957	0.0950869	-2.20398	0.0275255	0.108012
ENSMUSG00000052852.9	Reep1	8.15577	-1.30591	0.592743	-2.20316	0.0275832	0.108206
ENSMUSG00000063179.14	Pstk	382.271	0.246701	0.112011	2.20248	0.0276317	0.108364
ENSMUSG00000027349.6	Fam98b	1302.79	-0.206292	0.0937013	-2.20159	0.0276942	0.108578
ENSMUSG00000015605.7	Srf	1740.96	-0.189265	0.0859922	-2.20095	0.0277394	0.108723
ENSMUSG00000042195.10	Slc35f2	339.231	-0.331721	0.150756	-2.20039	0.0277794	0.108848
ENSMUSG00000017210.15	Med24	1703.76	-0.240093	0.109167	-2.19933	0.0278545	0.10911
ENSMUSG00000052557.12	Gan	740.228	0.257405	0.117048	2.19914	0.027868	0.109131
ENSMUSG00000055013.17	Agap1	40.0511	-1.34805	0.613078	-2.19883	0.02789	0.109185
ENSMUSG00000027284.17	Cdan1	872.883	0.174885	0.0795446	2.19858	0.0279077	0.109223
ENSMUSG00000027950.8	Chrnb2	261.768	0.420422	0.19126	2.19816	0.0279375	0.109308
ENSMUSG00000047804.16	Akap10	918.817	0.215203	0.0979097	2.19798	0.0279507	0.109327
ENSMUSG00000044715.8	Gskip	442.78	0.203676	0.0926953	2.19726	0.0280018	0.109495
ENSMUSG00000023830.15	Igf2r	1061.33	0.289796	0.131956	2.19616	0.0280803	0.109705
ENSMUSG00000031157.11	Pqbp1	2359.3	-0.215963	0.0983414	-2.19605	0.0280884	0.109705
ENSMUSG00000045795.11	Whamm	549.508	-0.201886	0.09193	-2.19608	0.0280861	0.109705
ENSMUSG00000103088.2	Pcdhgb6	22.3376	-1.41356	0.643604	-2.19632	0.0280688	0.109705
ENSMUSG00000057982.9	Zfp809	460.278	0.26692	0.121573	2.19554	0.0281247	0.109815
ENSMUSG00000050549.9	Fam241a	173.855	-0.371477	0.169291	-2.19431	0.0282134	0.110129
ENSMUSG00000032295.16	Man2c1	1098.57	0.225917	0.102973	2.19394	0.0282397	0.1102
ENSMUSG00000051497.16	Kcnj16	6.94914	-1.75858	0.801737	-2.19346	0.0282745	0.110304
ENSMUSG00000090958.3	Lrrc32	32.8066	-1.02236	0.466191	-2.19301	0.028307	0.110398
ENSMUSG00000020190.14	Mknk2	9827.34	-0.171606	0.0782806	-2.19219	0.0283657	0.110595
ENSMUSG00000023452.20	Pisd	936.818	0.181286	0.0827739	2.19014	0.0285142	0.111141
ENSMUSG00000024668.9	Sdhaf2	1414	-0.172188	0.0786411	-2.18954	0.0285578	0.111192
ENSMUSG00000031928.16	Mre11a	963.062	0.167512	0.0765008	2.18968	0.0285477	0.111192
ENSMUSG00000032754.15	Slc8b1	279.91	-0.321987	0.14706	-2.1895	0.0285603	0.111192
ENSMUSG00000063808.15	Gpatch1	512.484	0.195922	0.0894779	2.18961	0.0285524	0.111192
ENSMUSG00000038026.13	Kcnj9	9.67785	-2.13706	0.976577	-2.18832	0.0286463	0.111477
ENSMUSG00000049739.11	Zfp646	2899.27	0.244132	0.11157	2.18815	0.0286587	0.111477
ENSMUSG00000064043.16	Trerf1	93.1087	0.5696	0.2603	2.18824	0.0286518	0.111477
ENSMUSG00000006435.17	Neurl1a	16.4084	-2.16095	0.988019	-2.18716	0.0287312	0.111662
ENSMUSG00000020844.7	Nxn	392.363	0.297029	0.135802	2.18721	0.0287269	0.111662
ENSMUSG00000030199.17	Etv6	612.011	0.245058	0.112039	2.18725	0.0287243	0.111662
ENSMUSG00000040865.17	Ino80d	1834.5	0.289294	0.132282	2.18696	0.0287455	0.111685
ENSMUSG00000047990.7	C2cd4a	10.3433	-1.9207	0.878599	-2.18609	0.0288089	0.111899
ENSMUSG00000026626.12	Ppp2r5a	4130.34	-0.14742	0.0674459	-2.18575	0.0288341	0.111964
ENSMUSG00000016757.12	Ttll12	659.66	0.238594	0.10917	2.18552	0.0288505	0.111978
ENSMUSG00000034189.6	Hsdl1	1529.11	-0.170232	0.0778924	-2.18547	0.0288544	0.111978
ENSMUSG00000038256.16	Bcl9	900.534	-0.339631	0.155455	-2.18475	0.0289072	0.112151
ENSMUSG00000121006.1	ENSMUSG00000121006	6.4056	-1.72755	0.790858	-2.18439	0.0289333	0.112219
ENSMUSG00000025153.10	Fasn	5580.6	0.254153	0.116379	2.18383	0.0289747	0.112315
ENSMUSG00000027671.15	Actl6a	1537.6	-0.244686	0.112043	-2.18386	0.0289724	0.112315
ENSMUSG00000117102.2	ENSMUSG00000117102	7.76644	-1.39376	0.638377	-2.18328	0.029015	0.112438
ENSMUSG00000032244.10	Fem1b	1979.63	-0.20262	0.0928175	-2.18299	0.0290365	0.112489
ENSMUSG00000034714.10	Ttyh2	40.5132	-0.806523	0.369613	-2.18208	0.0291038	0.112717
ENSMUSG00000022035.7	Ccdc25	630.909	-0.262915	0.120514	-2.18162	0.0291379	0.112809
ENSMUSG00000033396.14	Spg11	975.657	0.233831	0.107187	2.18153	0.0291443	0.112809
ENSMUSG00000120903.1	ENSMUSG00000120903	67.9246	0.613463	0.281287	2.18091	0.0291897	0.112952
ENSMUSG00000022696.18	Sidt1	213.013	-0.527538	0.241925	-2.18059	0.0292139	0.113013
ENSMUSG00000085795.9	Zfp703	604.25	0.482866	0.221457	2.18041	0.0292272	0.113032
ENSMUSG00000024978.12	Gpam	644.278	-0.313514	0.143811	-2.18004	0.0292544	0.113104
ENSMUSG00000032012.10	Nectin1	71.0036	-0.883639	0.405373	-2.17982	0.0292708	0.113135
ENSMUSG00000020185.17	E2f7	275.987	-0.673002	0.30889	-2.17878	0.0293481	0.113401
ENSMUSG00000039831.17	Arhgap29	28.6926	-0.98151	0.450579	-2.17833	0.0293816	0.113497
ENSMUSG00000009863.15	Sdhb	1960.95	-0.225585	0.10359	-2.17768	0.02943	0.113652
ENSMUSG00000039361.12	Picalm	2756.99	-0.148719	0.0683125	-2.17705	0.0294772	0.113801
ENSMUSG00000002625.11	Akap8l	2211.92	0.326606	0.150051	2.17664	0.0295073	0.113884
ENSMUSG00000120070.1	ENSMUSG00000120070	64.3525	0.4678	0.21493	2.17653	0.029516	0.113885
ENSMUSG00000020003.17	Pex7	498.046	0.238008	0.109359	2.17639	0.0295265	0.11389
ENSMUSG00000033060.17	Lmo7	1074.74	1.58103	0.726514	2.17618	0.0295418	0.11389
ENSMUSG00000036983.8	Tfb1m	205.8	0.26801	0.123157	2.17617	0.0295428	0.11389
ENSMUSG00000001445.11	Mrpl10	1029.65	-0.129639	0.0595894	-2.17554	0.0295899	0.113967
ENSMUSG00000020167.15	Tcf3	8095.5	-0.210646	0.0968159	-2.17573	0.0295753	0.113967
ENSMUSG00000026670.16	Uap1	704.832	0.186297	0.0856362	2.17544	0.0295968	0.113967
ENSMUSG00000032097.11	Ddx6	11859.7	0.142275	0.0653949	2.17562	0.0295833	0.113967
ENSMUSG00000032409.16	Atr	1129.2	0.15686	0.0721113	2.17525	0.0296111	0.113989
ENSMUSG00000020366.19	Mapk9	1053.76	0.198827	0.0914712	2.17366	0.0297305	0.114416
ENSMUSG00000047415.13	Gpr68	26.7026	0.86317	0.397182	2.17324	0.0297626	0.114507
ENSMUSG00000006526.14	Stimate	296.764	-0.294768	0.135647	-2.17305	0.0297769	0.114529
ENSMUSG00000031104.3	Rab33a	6.63485	-1.64623	0.757895	-2.1721	0.0298479	0.114769
ENSMUSG00000022026.8	Olfm4	5.38571	-1.9515	0.898595	-2.17172	0.0298768	0.114828
ENSMUSG00000030768.13	Disp1	193.052	0.266301	0.122625	2.17167	0.0298806	0.114828
ENSMUSG00000020272.9	Stk10	4857.47	-0.185613	0.0854747	-2.17155	0.0298895	0.11483
ENSMUSG00000021982.15	Cdadc1	508.02	0.2341	0.107811	2.17139	0.0299015	0.114843
ENSMUSG00000027378.17	Nphp1	39.7523	-0.688665	0.317339	-2.17012	0.0299974	0.115178
ENSMUSG00000025373.15	Rnf41	787.251	-0.237509	0.109464	-2.16974	0.0300268	0.115258
ENSMUSG00000085156.10	Snhg15	1101.97	0.283365	0.130622	2.16935	0.030056	0.115337
ENSMUSG00000028995.15	Fam126a	1366.17	0.230159	0.106108	2.1691	0.0300751	0.115377
ENSMUSG00000028664.15	Ephb2	11.4289	-1.70355	0.785472	-2.16883	0.0300959	0.115391
ENSMUSG00000034116.18	Vav1	4270.59	-0.143576	0.0661993	-2.16884	0.0300949	0.115391
ENSMUSG00000022008.5	Gpalpp1	1150.33	0.167014	0.0770133	2.16864	0.0301102	0.115402
ENSMUSG00000038690.16	Atp5j2	2096.71	-0.211293	0.0974347	-2.16856	0.0301162	0.115402
ENSMUSG00000021557.16	Agtpbp1	853.335	0.23641	0.109057	2.16777	0.0301763	0.115597
ENSMUSG00000038145.18	Snrk	925.862	0.236746	0.109217	2.16766	0.0301842	0.115597
ENSMUSG00000000402.3	Egfl6	64.8154	-1.09097	0.503344	-2.16744	0.0302013	0.115629
ENSMUSG00000019927.7	Ube2d1	918.46	-0.212354	0.0979903	-2.1671	0.0302275	0.115688
ENSMUSG00000030647.9	Ndufc2	1441.96	-0.228927	0.105642	-2.16701	0.0302339	0.115688
ENSMUSG00000030224.11	Strap	3640.3	-0.272104	0.125574	-2.16689	0.0302436	0.115692
ENSMUSG00000071253.9	Slc25a16	347.28	-0.266902	0.123212	-2.1662	0.0302958	0.115858
ENSMUSG00000037710.9	Cisd1	516.044	-0.3622	0.167245	-2.16568	0.0303359	0.115978
ENSMUSG00000054626.12	Xlr	10.0417	-1.83544	0.848177	-2.16398	0.0304658	0.116442
ENSMUSG00000015804.15	Med28	987.729	0.185063	0.0855513	2.16319	0.0305269	0.116642
ENSMUSG00000028911.17	Srsf4	2575.19	-0.183306	0.0847521	-2.16285	0.0305525	0.116706
ENSMUSG00000045725.6	Prr15	4.40056	-2.10905	0.975247	-2.16258	0.0305736	0.116754
ENSMUSG00000026867.20	Gapvd1	2383.83	0.14712	0.0680343	2.16244	0.0305846	0.116762
ENSMUSG00000022995.17	Enah	22.0517	-1.27592	0.590129	-2.16211	0.0306099	0.116826
ENSMUSG00000021054.7	Sgpp1	1531.3	0.151648	0.0701503	2.16176	0.0306363	0.11686
ENSMUSG00000042190.13	Cmklr1	12.9031	-1.4704	0.680157	-2.16186	0.0306293	0.11686
ENSMUSG00000024521.9	Pmaip1	236.539	0.371193	0.171719	2.16164	0.0306461	0.116864
ENSMUSG00000021951.8	Eef1akmt1	300.852	0.239159	0.11065	2.1614	0.0306644	0.1169
ENSMUSG00000049744.16	Arhgap15	1780.62	0.237117	0.10973	2.1609	0.0307027	0.117013
ENSMUSG00000044647.17	Csrnp3	16.3455	2.01424	0.933225	2.15836	0.0308999	0.117731
ENSMUSG00000078653.5	Cntd1	95.2331	-0.510299	0.23646	-2.15808	0.0309219	0.117781
ENSMUSG00000000708.15	Kat2b	422.992	0.257509	0.119345	2.15769	0.0309521	0.117863
ENSMUSG00000025026.16	Add3	6327.7	0.133443	0.0618531	2.15742	0.0309729	0.117909
ENSMUSG00000096956.4	Snhg18	23.698	-1.20126	0.556875	-2.15715	0.0309939	0.117955
ENSMUSG00000120085.1	ENSMUSG00000120085	9.74752	1.58079	0.73316	2.15614	0.0310728	0.118222
ENSMUSG00000059901.13	Adamts14	78.347	-0.502047	0.232878	-2.15583	0.0310969	0.118279
ENSMUSG00000024145.7	Pigf	166.553	-0.444709	0.206297	-2.15567	0.0311091	0.118292
ENSMUSG00000035891.17	Cerk	4162.29	-0.358223	0.166192	-2.15548	0.0311242	0.118316
ENSMUSG00000006313.6	Upk1a	11.161	1.13033	0.524771	2.15394	0.0312448	0.11864
ENSMUSG00000025371.13	Chmp6	600.358	-0.188847	0.0876666	-2.15415	0.0312285	0.11864
ENSMUSG00000067931.7	Zfp948	119.749	0.749647	0.348019	2.15404	0.0312369	0.11864
ENSMUSG00000121277.1	ENSMUSG00000121277	39.3195	-0.511001	0.237205	-2.15426	0.0312199	0.11864
ENSMUSG00000025239.4	Limd1	4561.29	0.17795	0.0826281	2.15363	0.0312693	0.118699
ENSMUSG00000038002.10	Cramp1	1166.04	0.230714	0.107188	2.15243	0.0313639	0.119024
ENSMUSG00000029804.18	Herc3	943.253	0.448667	0.208467	2.15222	0.0313799	0.119052
ENSMUSG00000026384.14	Ptpn4	1067.9	0.200703	0.0932757	2.15172	0.0314194	0.119167
ENSMUSG00000027108.16	Ola1	1891.16	-0.217509	0.101101	-2.15142	0.0314433	0.119224
ENSMUSG00000059878.13	Zfp422	911.437	-0.2067	0.096095	-2.15099	0.0314768	0.119318
ENSMUSG00000024805.17	Pcgf5	343.228	-0.310524	0.144373	-2.15085	0.0314882	0.119327
ENSMUSG00000041491.9	Cep78	207.477	-0.28307	0.131671	-2.14983	0.0315688	0.119599
ENSMUSG00000004270.14	Lpcat3	823.77	-0.190529	0.0886564	-2.14907	0.0316286	0.11979
ENSMUSG00000029073.10	Cptp	249.668	0.239887	0.111629	2.14896	0.0316373	0.11979
ENSMUSG00000018882.13	Mrpl45	1121.31	0.196047	0.0912354	2.1488	0.0316504	0.119806
ENSMUSG00000025555.15	Farp1	8.84693	-1.83157	0.852598	-2.14822	0.0316959	0.119944
ENSMUSG00000024570.8	Rbfa	1068.7	-0.243119	0.113206	-2.14758	0.031747	0.120104
ENSMUSG00000031897.10	Psmb10	2486.13	-0.194965	0.090814	-2.14686	0.0318045	0.120253
ENSMUSG00000090086.9	AI480526	696.826	0.321493	0.149743	2.14696	0.0317961	0.120253
ENSMUSG00000029199.12	Lias	615.66	-0.219694	0.102346	-2.14659	0.0318262	0.120301
ENSMUSG00000000563.18	Atp5pb	4224.71	-0.164064	0.076469	-2.1455	0.0319131	0.120596
ENSMUSG00000022463.9	Srebf2	7443.8	0.214697	0.100096	2.14491	0.0319598	0.120738
ENSMUSG00000039640.8	Mrpl12	1930.05	-0.277675	0.129508	-2.14407	0.0320271	0.120958
ENSMUSG00000036257.16	Pnpla8	946.583	0.17858	0.0833143	2.14345	0.032077	0.121112
ENSMUSG00000028439.15	Fam219a	126.69	0.405343	0.189126	2.14324	0.0320938	0.121142
ENSMUSG00000024975.14	Pdcd4	5937.77	0.363276	0.169513	2.14306	0.0321081	0.121162
ENSMUSG00000003863.19	Ppfia3	15.6675	-1.20463	0.562149	-2.14289	0.0321218	0.121179
ENSMUSG00000000711.4	Rab5b	1753.64	0.182853	0.085363	2.14207	0.032188	0.121292
ENSMUSG00000025354.6	Dnajc14	1984.92	0.157533	0.0735337	2.14232	0.0321677	0.121292
ENSMUSG00000031671.12	Setd6	381.799	-0.19737	0.0921396	-2.14207	0.0321877	0.121292
ENSMUSG00000048696.12	Mex3d	308.464	-0.336723	0.157181	-2.14227	0.0321717	0.121292
ENSMUSG00000012640.17	Zfp715	618.376	-0.19826	0.0926093	-2.14082	0.0322885	0.121623
ENSMUSG00000050555.10	Hyls1	359.062	-0.258752	0.12087	-2.14075	0.032294	0.121623
ENSMUSG00000033885.16	Pxk	1786.1	-0.26968	0.126079	-2.13898	0.0324371	0.122115
ENSMUSG00000118841.1	Rn7s2	137.574	6.27908	2.93564	2.13891	0.0324429	0.122115
ENSMUSG00000021223.14	Papln	18.3342	-1.17359	0.548724	-2.13876	0.0324549	0.122126
ENSMUSG00000021669.16	Cert1	1700.93	0.221511	0.103587	2.1384	0.0324842	0.122202
ENSMUSG00000023048.14	Prr13	2151.65	0.219918	0.102862	2.138	0.0325168	0.12223
ENSMUSG00000041774.17	Ydjc	457.968	-0.324443	0.151753	-2.13797	0.0325192	0.12223
ENSMUSG00000042831.14	Alkbh6	457.964	0.218425	0.102161	2.13804	0.0325138	0.12223
ENSMUSG00000005370.5	Msh6	1445.09	-0.269435	0.126056	-2.13743	0.032563	0.122333
ENSMUSG00000057440.9	Mpp7	81.3896	-1.26978	0.594075	-2.13741	0.0325649	0.122333
ENSMUSG00000021196.15	Pfkp	1421.27	0.278426	0.130318	2.13652	0.0326374	0.122571
ENSMUSG00000028782.15	Adgrb2	11.0945	-2.01884	0.94504	-2.13625	0.0326589	0.122617
ENSMUSG00000028060.15	Khdc4	1932.93	0.158149	0.0740667	2.13523	0.0327426	0.122818
ENSMUSG00000035311.17	Gnptab	1438.72	0.135924	0.0636542	2.13535	0.0327326	0.122818
ENSMUSG00000041720.15	Pi4ka	3346.24	0.189783	0.0888833	2.13519	0.0327452	0.122818
ENSMUSG00000093017.3	Mir5108	141.175	-1.58292	0.741365	-2.13515	0.032749	0.122818
ENSMUSG00000024054.15	Smchd1	3449.96	-0.258943	0.121337	-2.13408	0.0328366	0.123107
ENSMUSG00000032624.17	Eml4	3146.26	-0.207316	0.0971498	-2.13398	0.0328444	0.123107
ENSMUSG00000020463.16	Ppp4r3b	3242.35	0.156663	0.0734314	2.13345	0.0328875	0.12313
ENSMUSG00000020623.12	Map2k6	306.92	0.219053	0.102672	2.13351	0.0328827	0.12313
ENSMUSG00000023094.15	Msrb2	95.8148	0.405683	0.190136	2.13365	0.0328712	0.12313
ENSMUSG00000034832.16	Tet3	2909.76	0.246276	0.115419	2.13376	0.0328625	0.12313
ENSMUSG00000031618.14	Nr3c2	154.212	1.57355	0.737651	2.13319	0.0329088	0.123176
ENSMUSG00000025937.7	Lactb2	302.14	-0.247775	0.11618	-2.13269	0.0329505	0.123297
ENSMUSG00000025702.16	Marchf8	63.4171	-0.577634	0.27088	-2.13244	0.0329709	0.123339
ENSMUSG00000067336.7	Bmpr2	45.5378	-0.586605	0.275259	-2.1311	0.0330811	0.123717
ENSMUSG00000001138.14	Cnnm3	589.518	0.167123	0.0784437	2.13049	0.0331315	0.123812
ENSMUSG00000021213.13	Akr1c13	5.16006	-1.64667	0.77292	-2.13045	0.0331344	0.123812
ENSMUSG00000079610.10	Ankrd39	298.637	0.237896	0.111656	2.13061	0.0331217	0.123812
ENSMUSG00000031543.19	Ank1	25.4794	-1.21226	0.569092	-2.13017	0.0331575	0.123829
ENSMUSG00000120231.1	ENSMUSG00000120231	89.8869	-0.46954	0.220422	-2.13019	0.0331563	0.123829
ENSMUSG00000032265.15	Tent5a	645.188	-0.312424	0.146684	-2.12991	0.0331792	0.123841
ENSMUSG00000034528.16	Hsd17b13	16.1947	-1.24693	0.585409	-2.13002	0.0331702	0.123841
ENSMUSG00000002799.7	Jag2	70.4882	-0.516903	0.242759	-2.12928	0.0332309	0.12393
ENSMUSG00000030108.15	Slc6a13	16.0708	-1.02139	0.479666	-2.12938	0.0332229	0.12393
ENSMUSG00000085887.3	Arhgap27os3	935.251	-0.352201	0.165398	-2.12941	0.0332201	0.12393
ENSMUSG00000054843.10	Atrnl1	238.151	-0.38274	0.17979	-2.12882	0.0332695	0.12404
ENSMUSG00000043289.13	Mei4	13.1912	-1.60417	0.753639	-2.12856	0.0332907	0.124084
ENSMUSG00000028453.11	Fancg	477.53	0.257705	0.121082	2.12834	0.0333085	0.124116
ENSMUSG00000017288.16	Vps53	967.525	0.17593	0.0826768	2.12793	0.033343	0.12421
ENSMUSG00000025328.10	Padi3	236.006	-0.497475	0.233839	-2.12742	0.0333848	0.124331
ENSMUSG00000073802.6	Cdkn2b	22.5396	0.997583	0.469518	2.1247	0.0336119	0.125142
ENSMUSG00000039840.9	Epg5	892.592	0.205124	0.0965603	2.12431	0.0336443	0.125228
ENSMUSG00000001366.15	Fbxo9	515.882	-0.224086	0.105504	-2.12395	0.033674	0.125245
ENSMUSG00000028330.9	Ncbp1	2117.36	-0.218789	0.103003	-2.1241	0.033662	0.125245
ENSMUSG00000033769.17	Exoc6b	183.24	0.589299	0.277473	2.12381	0.033686	0.125245
ENSMUSG00000120576.1	ENSMUSG00000120576	10.4558	-1.40218	0.66022	-2.12381	0.0336862	0.125245
ENSMUSG00000064284.13	Cdpf1	294.377	0.250778	0.118103	2.12338	0.0337219	0.125342
ENSMUSG00000096108.3	Ighv11-2	469.085	1.53932	0.725022	2.12314	0.0337424	0.125384
ENSMUSG00000025616.15	Usp16	1283.04	-0.146759	0.0691544	-2.12219	0.0338221	0.125645
ENSMUSG00000022489.7	Pde1b	721.12	-0.309345	0.14579	-2.12186	0.0338499	0.125707
ENSMUSG00000024817.14	Uhrf2	2109.98	0.23199	0.10935	2.12154	0.0338764	0.125707
ENSMUSG00000032679.13	Cd59a	91.2471	-0.771907	0.363832	-2.12161	0.0338708	0.125707
ENSMUSG00000038486.10	Sv2a	92.4307	0.635849	0.299699	2.12163	0.0338691	0.125707
ENSMUSG00000021339.5	Mrs2	1144.59	-0.198069	0.0933917	-2.12084	0.033935	0.12589
ENSMUSG00000052534.16	Pbx1	28.8421	-0.960725	0.453083	-2.12042	0.0339709	0.125988
ENSMUSG00000029823.17	Luc7l2	8021.42	0.280096	0.132116	2.12008	0.0339991	0.126058
ENSMUSG00000008333.13	Snrpb2	1264.37	-0.155919	0.0735519	-2.11985	0.0340188	0.126081
ENSMUSG00000009293.18	Ube2g2	1391.45	0.168689	0.0795782	2.11979	0.0340242	0.126081
ENSMUSG00000032589.15	Bsn	402.035	-0.257195	0.121347	-2.11951	0.0340477	0.126133
ENSMUSG00000028433.15	Ubap2	2454.11	0.206841	0.0976194	2.11885	0.0341029	0.126302
ENSMUSG00000023707.14	Ogfod2	443.285	-0.4136	0.195251	-2.1183	0.0341494	0.126405
ENSMUSG00000062202.15	Btbd9	832.312	0.176567	0.0833489	2.11841	0.0341401	0.126405
ENSMUSG00000096422.3	Igkv12-44	1073.71	-1.256	0.593008	-2.11802	0.0341733	0.126458
ENSMUSG00000041126.17	H2az2	1509.96	-0.314779	0.148645	-2.11766	0.034204	0.126537
ENSMUSG00000028035.14	Dnajb4	351.556	0.293976	0.138849	2.11723	0.0342401	0.126635
ENSMUSG00000003575.14	Crtc1	765.433	0.28249	0.133441	2.11696	0.0342629	0.126653
ENSMUSG00000061111.9	Mcrip1	1293.29	-0.211393	0.0998571	-2.11695	0.0342637	0.126653
ENSMUSG00000031627.10	Irf2	3170.74	0.139896	0.066094	2.11663	0.0342912	0.126719
ENSMUSG00000023755.11	Rhebl1	200.998	-0.272358	0.128716	-2.11596	0.0343483	0.126837
ENSMUSG00000027993.17	Trim2	117.574	0.633299	0.299287	2.11602	0.0343427	0.126837
ENSMUSG00000071655.13	Ubxn1	2589.89	-0.160377	0.0757954	-2.11592	0.0343516	0.126837
ENSMUSG00000046605.15	B3gntl1	261.58	0.286676	0.13556	2.11475	0.0344512	0.12717
ENSMUSG00000060181.7	Slc35e3	464.402	-0.231268	0.109386	-2.11423	0.0344956	0.127299
ENSMUSG00000028436.9	Dcaf12	1820.36	0.278169	0.131585	2.11398	0.0345168	0.127342
ENSMUSG00000029864.8	Gstk1	26.8868	-0.755441	0.3575	-2.11312	0.0345905	0.127579
ENSMUSG00000028683.15	Eif2b3	483.098	0.241325	0.114226	2.1127	0.0346267	0.127628
ENSMUSG00000029319.9	Coq2	1229.92	0.123938	0.0586651	2.11263	0.0346322	0.127628
ENSMUSG00000034224.15	Slc38a8	5.88974	-1.86222	0.881509	-2.11253	0.0346407	0.127628
ENSMUSG00000046753.11	Ccdc66	418.95	0.231485	0.109578	2.11252	0.0346421	0.127628
ENSMUSG00000075012.5	Fjx1	16.4762	-1.15951	0.548927	-2.11233	0.0346586	0.127654
ENSMUSG00000025417.9	Pip4k2c	1144.53	0.161699	0.0766138	2.11057	0.034809	0.128067
ENSMUSG00000029577.14	Ube3b	1803.44	0.16275	0.0771051	2.11076	0.0347932	0.128067
ENSMUSG00000032112.11	Trappc4	965.583	0.178925	0.0847756	2.11058	0.0348086	0.128067
ENSMUSG00000062248.6	Cks2	916.082	-0.492588	0.233361	-2.11084	0.0347861	0.128067
ENSMUSG00000038299.17	Wdr36	1652.91	0.171519	0.0812882	2.11001	0.0348573	0.128174
ENSMUSG00000052566.9	Hook2	273.851	0.349475	0.165623	2.11006	0.0348533	0.128174
ENSMUSG00000008393.10	Carhsp1	873.243	0.397476	0.188391	2.10984	0.0348719	0.128193
ENSMUSG00000028525.17	Pde4b	1501.81	0.261709	0.124049	2.10971	0.034883	0.128198
ENSMUSG00000022710.18	Usp7	5240.36	-0.129944	0.0616233	-2.10868	0.0349723	0.128491
ENSMUSG00000032480.18	Dhx30	2110.7	-0.154111	0.0730908	-2.10849	0.0349888	0.128516
ENSMUSG00000070923.5	Klhl9	1550.78	0.252866	0.119961	2.10791	0.0350392	0.128666
ENSMUSG00000042035.12	Igsf3	12.7299	-1.32537	0.628971	-2.1072	0.0351006	0.128843
ENSMUSG00000104063.2	Pcdhgb7	18.7777	-0.951167	0.451405	-2.10713	0.0351067	0.128843
ENSMUSG00000048721.3	Fndc9	155.971	-0.405997	0.192699	-2.1069	0.0351262	0.12888
ENSMUSG00000014956.16	Ppp1cb	4400.5	-0.181819	0.086313	-2.10651	0.0351603	0.128934
ENSMUSG00000037904.15	Ankrd9	88.0566	-0.554013	0.263	-2.10651	0.0351599	0.128934
ENSMUSG00000059305.13	Vpreb1	13.5641	1.54201	0.732069	2.10638	0.0351715	0.12894
ENSMUSG00000030469.11	Zfp719	145.578	0.324647	0.154144	2.10613	0.0351933	0.128949
ENSMUSG00000038685.19	Rtel1	1216.84	0.26168	0.124241	2.10623	0.0351847	0.128949
ENSMUSG00000021816.12	Ppp3cb	2693.88	-0.158135	0.075097	-2.10575	0.0352261	0.129034
ENSMUSG00000027714.12	Exosc9	812.545	-0.267994	0.127367	-2.1041	0.0353695	0.129524
ENSMUSG00000024220.15	Zfp523	389.699	0.389678	0.185225	2.10381	0.0353948	0.129581
ENSMUSG00000075265.5	Tnk2os	9.62644	1.1065	0.526058	2.10338	0.0354324	0.129683
ENSMUSG00000057396.8	Zfp759	122.193	0.413943	0.196832	2.10302	0.0354638	0.129762
ENSMUSG00000035356.18	Nfkbiz	386.131	0.369087	0.175522	2.1028	0.0354832	0.129765
ENSMUSG00000120525.1	ENSMUSG00000120525	4.61797	2.7447	1.30526	2.10279	0.035484	0.129765
ENSMUSG00000053799.9	Exoc6	932.786	-0.19251	0.0915764	-2.10218	0.0355379	0.129927
ENSMUSG00000109941.2	Exosc6	345.191	-0.580933	0.276582	-2.1004	0.035694	0.130462
ENSMUSG00000026271.16	Gpr35	32.4336	1.10695	0.527059	2.10024	0.0357074	0.130475
ENSMUSG00000039033.12	Tasp1	191.784	-0.335346	0.159724	-2.09953	0.0357699	0.130668
ENSMUSG00000029066.13	Mrpl20	997.93	-0.228888	0.109044	-2.09904	0.0358134	0.130791
ENSMUSG00000020309.7	Chac2	77.0298	-0.39159	0.1866	-2.09856	0.0358561	0.130911
ENSMUSG00000001027.8	Scn4a	679.019	0.562435	0.26811	2.09778	0.0359248	0.131091
ENSMUSG00000030313.16	Dennd5b	1328.84	-0.190735	0.0909203	-2.09782	0.0359206	0.131091
ENSMUSG00000000355.14	Mcts1	641.628	0.166837	0.079537	2.0976	0.0359407	0.131113
ENSMUSG00000030145.15	Zfp248	56.9628	0.628444	0.299627	2.09743	0.0359559	0.131133
ENSMUSG00000003752.10	Itpkc	222.624	0.306823	0.146429	2.09537	0.0361383	0.131726
ENSMUSG00000032413.13	Rasa2	635.34	-0.244801	0.116826	-2.09543	0.0361324	0.131726
ENSMUSG00000040003.19	Magi2	64.6112	0.782708	0.373606	2.09501	0.0361702	0.131806
ENSMUSG00000021697.13	Depdc1b	154.016	-0.753966	0.359989	-2.09441	0.0362231	0.131963
ENSMUSG00000025076.13	Casp7	436.082	0.25148	0.120106	2.09383	0.0362753	0.13201
ENSMUSG00000026972.16	Arrdc1	1644.21	0.215037	0.102695	2.09393	0.0362663	0.13201
ENSMUSG00000036928.15	Stag3	32.5752	-1.23847	0.591477	-2.09386	0.0362721	0.13201
ENSMUSG00000049036.8	Tmem121	14.6893	-1.48681	0.709996	-2.09411	0.03625	0.13201
ENSMUSG00000038777.20	Sema6c	11.0168	-1.75193	0.836763	-2.09371	0.0362863	0.132014
ENSMUSG00000037070.11	Rbmxl1	3225.5	-0.220562	0.105351	-2.09359	0.0362967	0.132016
ENSMUSG00000075040.10	Zfp408	563.014	0.235513	0.112526	2.09296	0.0363524	0.132182
ENSMUSG00000028550.16	Atg4c	161.247	-0.299717	0.143224	-2.09264	0.0363816	0.132221
ENSMUSG00000061666.7	Gdpd1	14.99	-0.956967	0.457305	-2.09262	0.0363827	0.132221
ENSMUSG00000036943.10	Rab8b	1150.01	0.157722	0.0753943	2.09196	0.0364419	0.1324
ENSMUSG00000043153.7	Crppa	53.8525	0.599185	0.286508	2.09134	0.0364979	0.132567
ENSMUSG00000030616.17	Sytl2	14.4316	-1.06395	0.50877	-2.09122	0.0365088	0.132571
ENSMUSG00000059555.7	Tor4a	1607.14	0.285523	0.136542	2.0911	0.0365189	0.132572
ENSMUSG00000029629.18	Phf14	1210.33	-0.172816	0.0826621	-2.09063	0.0365614	0.13269
ENSMUSG00000031490.7	Eif4ebp1	708.911	-0.269761	0.129131	-2.08905	0.0367036	0.13317
ENSMUSG00000005267.14	Zfp287	99.2878	-0.593317	0.284042	-2.08884	0.0367223	0.133202
ENSMUSG00000034173.14	Zbed5	50.9883	0.633228	0.303168	2.0887	0.0367346	0.13321
ENSMUSG00000024885.10	Aldh3b1	930.446	0.331861	0.158962	2.08767	0.0368274	0.13351
ENSMUSG00000031586.18	Rbpms	39.3067	0.801791	0.384109	2.0874	0.0368516	0.133552
ENSMUSG00000036249.17	Rbm43	911.876	-0.211157	0.101161	-2.08733	0.0368587	0.133552
ENSMUSG00000046324.13	Ermp1	1704.55	0.262154	0.125673	2.086	0.036979	0.133951
ENSMUSG00000051111.17	Sv2c	22.8076	1.7669	0.847128	2.08575	0.0370012	0.133995
ENSMUSG00000021866.16	Anxa11	2541.42	0.184136	0.0883131	2.08504	0.0370659	0.134193
ENSMUSG00000027893.15	Ahcyl1	2395.74	0.164184	0.0787655	2.08446	0.0371179	0.134293
ENSMUSG00000030714.15	Sgf29	390.713	-0.231935	0.111268	-2.08448	0.0371167	0.134293
ENSMUSG00000054932.7	Afp	35.3395	-1.17193	0.562267	-2.08429	0.0371336	0.134293
ENSMUSG00000070390.13	Nlrp1b	34.3072	0.89608	0.429901	2.08439	0.0371251	0.134293
ENSMUSG00000012126.17	Ubxn11	409.242	-0.378925	0.181889	-2.08328	0.0372261	0.134591
ENSMUSG00000016526.9	Dyrk3	329.936	-0.512927	0.246287	-2.08264	0.0372842	0.134765
ENSMUSG00000031931.5	Ankrd49	789.035	0.203644	0.0977981	2.08229	0.0373162	0.134844
ENSMUSG00000021928.10	Ebpl	293.101	0.336341	0.161539	2.0821	0.0373331	0.134869
ENSMUSG00000036281.14	Snapc4	1056.08	0.153572	0.0737629	2.08196	0.0373458	0.134878
ENSMUSG00000026511.8	Srp9	1876.82	-0.175675	0.0844348	-2.0806	0.0374705	0.135292
ENSMUSG00000066880.16	Zfp617	583.641	-0.202066	0.0971483	-2.07998	0.0375273	0.135461
ENSMUSG00000003299.11	Mrpl4	1200.65	-0.128773	0.0619204	-2.07966	0.0375566	0.135493
ENSMUSG00000055660.10	Mettl4	875.812	0.191516	0.0920863	2.07975	0.0375486	0.135493
ENSMUSG00000025858.13	Get4	1398.28	-0.254642	0.122467	-2.07927	0.0375925	0.135586
ENSMUSG00000096035.3	Odaph	8.81062	-1.40144	0.674325	-2.07829	0.0376828	0.135875
ENSMUSG00000024960.10	Plcb3	487.562	0.251152	0.120857	2.0781	0.0377003	0.135902
ENSMUSG00000018736.15	Ndel1	677.781	0.158075	0.0761226	2.07659	0.0378395	0.13633
ENSMUSG00000035181.7	Heatr5a	539.995	0.221619	0.106722	2.0766	0.0378385	0.13633
ENSMUSG00000040710.11	St8sia4	1277.08	-0.222993	0.107396	-2.07637	0.0378599	0.136367
ENSMUSG00000020258.17	Glyctk	205.771	-0.357458	0.172166	-2.07624	0.0378721	0.136374
ENSMUSG00000058153.16	Sez6l	8.52793	-1.93311	0.931144	-2.07606	0.0378883	0.136396
ENSMUSG00000052759.8	Gpr25	11.2816	-1.88383	0.907808	-2.07514	0.0379737	0.136667
ENSMUSG00000028013.17	Ppa2	415.602	0.272447	0.131348	2.07424	0.0380574	0.136931
ENSMUSG00000020485.15	Supt4a	1679.01	-0.194504	0.0938041	-2.07351	0.0381247	0.137055
ENSMUSG00000031684.12	Slc10a7	732.024	-0.178513	0.0860958	-2.07342	0.0381328	0.137055
ENSMUSG00000044475.15	Ascc1	584.647	-0.148883	0.0718044	-2.07346	0.0381296	0.137055
ENSMUSG00000062070.13	Pgk1	4756.92	-0.290642	0.140156	-2.0737	0.0381074	0.137055
ENSMUSG00000040565.9	Btaf1	1577.23	0.172886	0.083394	2.07312	0.0381612	0.13712
ENSMUSG00000056724.16	Nbeal2	1360.76	0.288842	0.139354	2.07271	0.0381989	0.137168
ENSMUSG00000068299.12	Nat8f4	93.4987	0.560212	0.270275	2.07275	0.0381956	0.137168
ENSMUSG00000069114.9	Zbtb10	148.548	0.499656	0.241072	2.07265	0.0382053	0.137168
ENSMUSG00000000194.14	Gpr107	1021.77	-0.172221	0.083118	-2.07201	0.0382647	0.137234
ENSMUSG00000042185.15	Nfrkb	1703.63	0.178729	0.0862501	2.07222	0.038245	0.137234
ENSMUSG00000044628.6	Rnf208	12.1614	1.12401	0.542471	2.07201	0.0382643	0.137234
ENSMUSG00000095463.9	Entpd4	404.13	0.626002	0.302088	2.07225	0.0382421	0.137234
ENSMUSG00000026353.10	Ubxn4	2128.29	0.19301	0.0932073	2.07076	0.0383816	0.137616
ENSMUSG00000006281.9	Tep1	1666.54	0.236787	0.114364	2.07047	0.0384084	0.137649
ENSMUSG00000020964.15	Sel1l	2314.55	0.325389	0.157168	2.07033	0.0384216	0.137649
ENSMUSG00000035642.17	Aamdc	183.123	-0.32488	0.156921	-2.07035	0.0384199	0.137649
ENSMUSG00000007029.17	Vars	14098.3	0.121719	0.0588038	2.06992	0.0384602	0.137751
ENSMUSG00000035069.4	Oma1	400.241	0.22558	0.108992	2.06968	0.0384819	0.137791
ENSMUSG00000070576.5	Mn1	11.7323	-1.72016	0.831207	-2.06948	0.0385014	0.137824
ENSMUSG00000037935.17	Smarce1	3820.64	-0.18314	0.088504	-2.06928	0.0385194	0.137852
ENSMUSG00000033739.9	Fkbpl	79.9893	-0.333754	0.161333	-2.06872	0.0385722	0.138004
ENSMUSG00000001630.14	Stk38l	201.454	-0.228464	0.110475	-2.06802	0.0386385	0.138167
ENSMUSG00000020564.18	Atxn7l1	613.417	0.29684	0.143538	2.06803	0.038637	0.138167
ENSMUSG00000061079.15	Zfp143	527.211	-0.210956	0.102105	-2.06608	0.0388213	0.138784
ENSMUSG00000028344.13	Invs	404.66	0.249401	0.120732	2.06574	0.0388526	0.138859
ENSMUSG00000022836.12	Mylk	15.8505	-1.47056	0.712142	-2.06498	0.0389246	0.139042
ENSMUSG00000067722.5	BC003965	790.161	-0.16935	0.0820065	-2.06508	0.0389154	0.139042
ENSMUSG00000038170.16	Pde4dip	417.733	0.250809	0.121483	2.06455	0.0389652	0.13915
ENSMUSG00000027377.3	Mall	28.3	1.1837	0.573383	2.06442	0.038978	0.139158
ENSMUSG00000031109.17	Enox2	232.532	0.233076	0.112933	2.06384	0.0390332	0.139318
ENSMUSG00000031229.17	Atrx	6065.9	0.15303	0.0741798	2.06295	0.0391171	0.13951
ENSMUSG00000032178.15	Ilf3	3187.06	0.194303	0.0941781	2.06315	0.0390985	0.13951
ENSMUSG00000041598.8	Cdc42ep4	299.609	-0.377588	0.183034	-2.06294	0.0391183	0.13951
ENSMUSG00000031105.17	Slc25a14	83.0934	0.337767	0.163758	2.06259	0.0391511	0.13959
ENSMUSG00000038280.13	Ostm1	704.82	-0.14394	0.0697935	-2.06237	0.0391721	0.139627
ENSMUSG00000024140.11	Epas1	6.87049	-1.59034	0.77117	-2.06224	0.0391852	0.139637
ENSMUSG00000117869.2	Snhg4	659.505	-0.302773	0.146988	-2.05985	0.0394125	0.14041
ENSMUSG00000090071.5	Cdk5r2	7.08792	-2.15958	1.04857	-2.05956	0.0394408	0.140473
ENSMUSG00000044309.9	Apol7c	5.34879	-1.75143	0.850581	-2.0591	0.0394846	0.140592
ENSMUSG00000022404.9	Slc25a17	1093.44	0.146775	0.0712877	2.05891	0.0395027	0.140619
ENSMUSG00000027599.10	Armc1	824.811	-0.242358	0.117725	-2.05867	0.0395257	0.140663
ENSMUSG00000004071.14	Cdip1	1140.5	0.246934	0.119957	2.05851	0.0395408	0.140676
ENSMUSG00000049734.10	Trex1	763.999	-0.267169	0.129794	-2.05842	0.0395502	0.140676
ENSMUSG00000001229.10	Dpp9	1420.63	0.163686	0.079544	2.05781	0.0396084	0.140808
ENSMUSG00000046179.18	E2f8	798.223	-0.580857	0.282259	-2.05789	0.0396011	0.140808
ENSMUSG00000069744.8	Psmb3	2471.3	-0.235402	0.114542	-2.05516	0.0398633	0.141676
ENSMUSG00000001017.16	Chtop	4861.97	-0.116504	0.0567145	-2.05421	0.039955	0.141898
ENSMUSG00000007030.9	Vwa7	73.0251	0.681334	0.331647	2.05439	0.0399375	0.141898
ENSMUSG00000041075.9	Fzd7	12.4242	-1.47378	0.71745	-2.05419	0.0399576	0.141898
ENSMUSG00000008090.15	Fgfrl1	28.6922	-0.794793	0.387029	-2.05358	0.0400167	0.141958
ENSMUSG00000042178.7	Armc5	804.444	-0.184877	0.0900255	-2.05361	0.0400138	0.141958
ENSMUSG00000074673.16	Ttll9	13.666	-1.05965	0.516	-2.05359	0.0400155	0.141958
ENSMUSG00000095866.2	Ighv2-4	11.5558	-1.29042	0.628371	-2.0536	0.0400146	0.141958
ENSMUSG00000045333.16	Zfp423	9.23898	-2.24016	1.09157	-2.05224	0.040146	0.142378
ENSMUSG00000019088.15	Dnase1l1	116.511	0.415986	0.202746	2.05176	0.0401928	0.142492
ENSMUSG00000030337.17	Vamp1	1840.05	-0.278387	0.135686	-2.0517	0.0401992	0.142492
ENSMUSG00000009406.14	Elk1	305.785	0.248482	0.121175	2.0506	0.0403058	0.142765
ENSMUSG00000020473.14	Aebp1	14.3699	1.19304	0.581806	2.05058	0.0403083	0.142765
ENSMUSG00000026790.20	Odf2	1603.6	-0.268537	0.130957	-2.05058	0.040308	0.142765
ENSMUSG00000036023.7	Parp2	1285.75	0.158728	0.0774285	2.04999	0.0403655	0.142929
ENSMUSG00000095159.3	Tubb4b-ps1	8.71089	-1.21639	0.593514	-2.04947	0.0404164	0.143072
ENSMUSG00000045095.17	Magi1	40.827	-0.631701	0.308342	-2.04871	0.040491	0.143298
ENSMUSG00000026603.14	Smyd2	862.238	0.161525	0.0788556	2.04836	0.0405249	0.14338
ENSMUSG00000033554.18	Dph5	914.016	-0.261844	0.127893	-2.04737	0.0406213	0.143683
ENSMUSG00000042770.9	Hebp1	13.2515	-1.46732	0.71682	-2.04698	0.0406603	0.143783
ENSMUSG00000059183.13	Mtfmt	595.734	0.219306	0.107143	2.04685	0.0406729	0.14379
ENSMUSG00000029405.17	G3bp2	3475.74	0.111057	0.0542609	2.04672	0.0406852	0.143795
ENSMUSG00000001270.10	Ckb	124.557	-0.489327	0.23922	-2.04551	0.0408041	0.144177
ENSMUSG00000047746.15	Fbxo40	34.3885	0.623233	0.304712	2.04532	0.0408232	0.144207
ENSMUSG00000021759.15	Plpp1	10.7153	-1.32343	0.647211	-2.04482	0.0408726	0.144343
ENSMUSG00000030754.10	Copb1	2435.95	0.165245	0.0808341	2.04424	0.0409296	0.144506
ENSMUSG00000033170.15	Card10	28.2251	1.09094	0.534093	2.0426	0.0410922	0.145042
ENSMUSG00000028291.8	Akirin2	556.493	-0.190204	0.0931242	-2.04248	0.0411043	0.145046
ENSMUSG00000058975.8	Kcnc1	24.064	-1.28991	0.631588	-2.04233	0.0411186	0.145059
ENSMUSG00000034110.9	Kctd7	161.197	0.31821	0.155881	2.04137	0.0412145	0.145359
ENSMUSG00000074818.14	Pdzd7	11.5231	1.59226	0.780147	2.04098	0.0412529	0.145456
ENSMUSG00000079197.11	Psme2	3596.61	0.137762	0.0675267	2.04011	0.0413394	0.145723
ENSMUSG00000006587.7	Snai3	5.22851	-1.63346	0.800886	-2.03957	0.0413936	0.14576
ENSMUSG00000026360.10	Rgs2	575.93	-0.338086	0.165749	-2.03975	0.041375	0.14576
ENSMUSG00000026928.15	Card9	15.4168	-1.42469	0.698474	-2.03972	0.0413783	0.14576
ENSMUSG00000094262.3	Igkv4-62	4.36873	-2.12229	1.04052	-2.03964	0.0413863	0.14576
ENSMUSG00000047880.16	Cxcr5	5676.78	0.311915	0.152959	2.03921	0.0414293	0.145809
ENSMUSG00000090035.4	Galnt4	840.938	0.241247	0.118299	2.03929	0.0414214	0.145809
ENSMUSG00000020696.19	Rffl	639.485	0.181494	0.0890663	2.03774	0.0415755	0.146208
ENSMUSG00000038255.7	Neurod2	11.5066	-1.95668	0.960173	-2.03784	0.0415661	0.146208
ENSMUSG00000047702.3	Olfr1388	5.62812	1.43634	0.704863	2.03776	0.0415738	0.146208
ENSMUSG00000029911.15	Ssbp1	1207.13	-0.146737	0.0720168	-2.03754	0.0415955	0.14624
ENSMUSG00000032502.9	Stac	7.14869	-1.56409	0.768067	-2.0364	0.04171	0.146604
ENSMUSG00000023947.9	Nfkbie	1675.77	0.29544	0.145146	2.03546	0.0418042	0.146858
ENSMUSG00000029580.15	Actb	85420.7	-0.165303	0.0812077	-2.03556	0.041795	0.146858
ENSMUSG00000051579.11	Tceal8	8.27924	-1.35143	0.664018	-2.03523	0.0418276	0.146902
ENSMUSG00000027463.15	Slc52a3	6.63167	-1.32295	0.650215	-2.03463	0.041888	0.147036
ENSMUSG00000046761.14	Fam83h	40.7011	0.88036	0.432682	2.03466	0.0418851	0.147036
ENSMUSG00000021395.12	Spin1	1886.25	-0.157489	0.0774199	-2.03422	0.0419299	0.147068
ENSMUSG00000028149.13	Rap1gds1	995.318	-0.141669	0.0696368	-2.0344	0.041911	0.147068
ENSMUSG00000040133.3	Gpr176	39.5774	1.03952	0.510995	2.0343	0.0419209	0.147068
ENSMUSG00000010142.13	Tnfrsf13b	5699.89	0.141191	0.0694671	2.03249	0.0421037	0.1476
ENSMUSG00000047205.13	Dusp18	33.9583	1.05089	0.51703	2.03255	0.0420982	0.1476
ENSMUSG00000048911.16	Rnf24	70.9728	-0.50614	0.249087	-2.03198	0.0421556	0.147743
ENSMUSG00000039963.21	Ccdc40	42.7355	0.789042	0.388333	2.03187	0.0421667	0.147743
ENSMUSG00000022817.16	Itgb5	48.0257	-0.699334	0.344308	-2.03113	0.0422418	0.147968
ENSMUSG00000020936.9	Nmt1	2293.44	-0.134	0.0660116	-2.02994	0.0423628	0.148283
ENSMUSG00000026490.19	Cdc42bpa	13.5643	-1.15206	0.567573	-2.02981	0.0423762	0.148283
ENSMUSG00000038388.15	Pals2	882.031	0.261145	0.12864	2.03005	0.0423516	0.148283
ENSMUSG00000050953.11	Gja1	7.10457	-1.46286	0.720689	-2.02981	0.0423761	0.148283
ENSMUSG00000005897.15	Nr2c1	194.31	0.277382	0.136674	2.02951	0.0424059	0.148349
ENSMUSG00000038055.13	Dexi	322.208	-0.218246	0.107548	-2.02929	0.0424289	0.14839
ENSMUSG00000029571.15	Tmem106b	1189.9	-0.179595	0.0885347	-2.02853	0.0425061	0.148621
ENSMUSG00000020205.9	Phlda1	49.8958	0.551515	0.271965	2.02789	0.0425715	0.148811
ENSMUSG00000034484.9	Snx2	8223.88	-0.147992	0.0729904	-2.02756	0.0426053	0.148891
ENSMUSG00000024371.15	C2	64.5046	1.10981	0.547441	2.02727	0.0426353	0.148956
ENSMUSG00000096459.2	Ighv9-3	243.867	-1.2651	0.624147	-2.02692	0.0426706	0.149041
ENSMUSG00000025630.9	Hprt	2411.89	-0.238863	0.117861	-2.02665	0.0426978	0.149058
ENSMUSG00000038489.9	Polr2l	808.858	-0.252625	0.124646	-2.02675	0.0426881	0.149058
ENSMUSG00000052533.15	Nup188	1976.68	0.23897	0.117924	2.02647	0.0427169	0.149086
ENSMUSG00000024483.20	Ankhd1	2722.97	0.199574	0.0985131	2.02586	0.042779	0.149264
ENSMUSG00000022536.15	Glyr1	3870.12	-0.145703	0.07193	-2.02562	0.0428035	0.149305
ENSMUSG00000037605.17	Adgrl3	8.59805	-2.01092	0.992786	-2.02553	0.0428132	0.149305
ENSMUSG00000027573.12	Gid8	1036.7	-0.23545	0.116257	-2.02524	0.0428425	0.149368
ENSMUSG00000024050.19	Wiz	1723.03	0.209456	0.103464	2.02445	0.0429243	0.149502
ENSMUSG00000034175.14	Rhbdd3	265.758	0.28419	0.140358	2.02476	0.0428924	0.149502
ENSMUSG00000042363.15	Lgalsl	118.444	-0.497588	0.245769	-2.02462	0.0429068	0.149502
ENSMUSG00000046480.7	Scn4b	7.09545	-1.53957	0.760535	-2.02432	0.0429368	0.149502
ENSMUSG00000096649.3	Ighv1-31	5.39873	-2.28603	1.12922	-2.02443	0.0429259	0.149502
ENSMUSG00000003378.10	Grik5	96.4022	0.598957	0.295918	2.02406	0.0429636	0.149504
ENSMUSG00000028621.18	Cyb5rl	303.802	0.291365	0.143945	2.02415	0.0429552	0.149504
ENSMUSG00000037458.16	Azin1	2774.69	0.275687	0.136209	2.02399	0.0429707	0.149504
ENSMUSG00000120975.1	ENSMUSG00000120975	42.6112	-0.785618	0.388174	-2.02388	0.0429824	0.149505
ENSMUSG00000005687.15	Bcas2	1927	-0.124741	0.0616566	-2.02316	0.0430569	0.149688
ENSMUSG00000027852.15	Nras	1995.11	0.150949	0.0746106	2.02315	0.0430573	0.149688
ENSMUSG00000068882.14	Ssb	4871.01	-0.167889	0.0829998	-2.02277	0.0430968	0.149787
ENSMUSG00000041623.18	D11Wsu47e	430.538	0.221932	0.109726	2.02261	0.0431137	0.149806
ENSMUSG00000019978.17	Epb41l2	2029.44	-0.221515	0.109536	-2.0223	0.0431456	0.149878
ENSMUSG00000073412.7	Lst1	46.0877	-0.531248	0.262764	-2.02177	0.0432004	0.15003
ENSMUSG00000091091.3	Kcnmb3	18.1771	-0.733436	0.362883	-2.02114	0.0432658	0.150218
ENSMUSG00000033991.10	Ttc37	1099.64	0.169657	0.0839705	2.02043	0.0433387	0.150432
ENSMUSG00000027580.18	Helz2	7021.82	-0.275307	0.136279	-2.02017	0.043366	0.150488
ENSMUSG00000053414.9	Hunk	9.04134	-1.95881	0.969857	-2.01969	0.0434157	0.150621
ENSMUSG00000029581.15	Fscn1	27.3689	-0.885781	0.438606	-2.01954	0.0434315	0.150637
ENSMUSG00000025612.6	Bach1	479.278	-0.188819	0.0935145	-2.01914	0.0434723	0.150739
ENSMUSG00000020839.17	Tmigd1	7.25887	1.87452	0.929231	2.01728	0.0436663	0.151129
ENSMUSG00000030035.15	Wbp1	573.092	-0.230596	0.114308	-2.01732	0.0436618	0.151129
ENSMUSG00000034639.8	Setmar	44.0071	0.511951	0.253769	2.01739	0.0436547	0.151129
ENSMUSG00000037683.15	Armc3	57.2695	-0.746979	0.37028	-2.01734	0.0436605	0.151129
ENSMUSG00000052407.18	Ccdc171	226.585	0.319031	0.158156	2.0172	0.043675	0.151129
ENSMUSG00000054428.13	Atpif1	1036.39	-0.270345	0.134002	-2.01747	0.0436461	0.151129
ENSMUSG00000061740.9	Cyp2d22	39.9038	-0.633331	0.313851	-2.01793	0.0435983	0.151129
ENSMUSG00000120774.1	ENSMUSG00000120774	5.76994	-1.74096	0.862856	-2.01767	0.0436255	0.151129
ENSMUSG00000020661.16	Dnmt3a	1922.75	0.177664	0.0880814	2.01704	0.0436912	0.151138
ENSMUSG00000024925.12	Rnaseh2c	1086.26	-0.293624	0.145578	-2.01696	0.0437002	0.151138
ENSMUSG00000025200.8	Cwf19l1	535.906	-0.175963	0.0873002	-2.01561	0.0438407	0.151585
ENSMUSG00000026456.19	Cyb5r1	429.483	-0.355942	0.176604	-2.01548	0.0438545	0.151593
ENSMUSG00000028467.16	Gba2	986.93	-0.191041	0.0948005	-2.01519	0.0438844	0.151657
ENSMUSG00000001942.9	Siae	337.954	0.255066	0.126596	2.01481	0.0439247	0.151718
ENSMUSG00000057637.14	Prdm2	2561.99	0.231225	0.114761	2.01484	0.0439219	0.151718
ENSMUSG00000002210.12	Smg9	929.321	-0.203443	0.101015	-2.01398	0.0440116	0.151901
ENSMUSG00000024420.10	Zfp521	9.8364	-1.53545	0.762378	-2.01403	0.0440068	0.151901
ENSMUSG00000028049.16	Scamp3	1189.03	-0.156602	0.077755	-2.01404	0.0440053	0.151901
ENSMUSG00000035506.17	Slc12a8	12.7361	0.936487	0.465236	2.01293	0.0441223	0.152204
ENSMUSG00000066036.15	Ubr4	6674.6	0.283946	0.141058	2.01297	0.0441175	0.152204
ENSMUSG00000025208.10	Mrpl43	1260.54	-0.157124	0.0780663	-2.0127	0.0441465	0.152249
ENSMUSG00000007827.11	Ankrd26	565.343	0.168333	0.0836729	2.0118	0.044241	0.152438
ENSMUSG00000012819.17	Cdh23	22.1609	-1.08637	0.539976	-2.01189	0.0442317	0.152438
ENSMUSG00000013419.8	Zfp651	10.648	-1.72289	0.856372	-2.01184	0.0442365	0.152438
ENSMUSG00000024867.15	Pip5k1b	32.1176	-0.670784	0.333442	-2.0117	0.0442517	0.152438
ENSMUSG00000059890.17	Ube4a	1983.97	0.146693	0.0729221	2.01164	0.0442584	0.152438
ENSMUSG00000032215.16	Rsl24d1	1816.17	-0.156038	0.0775745	-2.01147	0.0442763	0.152461
ENSMUSG00000039828.8	Wdr70	582.419	-0.219506	0.109172	-2.01065	0.0443627	0.152719
ENSMUSG00000031832.16	Taf1c	645.025	0.168789	0.0839585	2.01038	0.0443906	0.152775
ENSMUSG00000006464.10	Bbs1	42.3842	-0.728756	0.362557	-2.01004	0.0444264	0.152859
ENSMUSG00000055320.19	Tead1	9.28249	-2.06135	1.02588	-2.00936	0.0444992	0.15307
ENSMUSG00000031016.10	Wee1	902.922	0.374879	0.186597	2.00903	0.0445338	0.15315
ENSMUSG00000079480.4	Pin4	501.332	-0.275561	0.137175	-2.00883	0.0445553	0.153185
ENSMUSG00000022114.6	Spry2	9.20767	-1.05228	0.523878	-2.00863	0.0445769	0.153219
ENSMUSG00000021643.16	Serf1	104.769	0.428792	0.213516	2.00825	0.0446172	0.153318
ENSMUSG00000029254.17	Stap1	920.57	0.376683	0.187588	2.00803	0.0446399	0.153318
ENSMUSG00000031493.11	Ggn	20.8915	0.906346	0.451336	2.00814	0.0446286	0.153318
ENSMUSG00000032513.9	Gorasp1	604.848	0.144769	0.0721117	2.00756	0.04469	0.15345
ENSMUSG00000025137.16	Pcyt2	1780.63	-0.218116	0.108671	-2.00712	0.0447366	0.153571
ENSMUSG00000019975.13	Ikbip	135.34	0.408165	0.203412	2.00659	0.0447932	0.153691
ENSMUSG00000030849.19	Fgfr2	7.40242	-2.30137	1.14691	-2.00658	0.0447944	0.153691
ENSMUSG00000026921.21	Egfl7	28.0162	-0.778549	0.388133	-2.00588	0.0448689	0.153867
ENSMUSG00000035623.15	Rsf1	1825.73	0.15608	0.0778088	2.00594	0.0448628	0.153867
ENSMUSG00000022066.17	Entpd4b	252.993	0.622956	0.3106	2.00566	0.0448929	0.153871
ENSMUSG00000095923.7	Ighv1-37	3.84227	-1.91628	0.95543	-2.00567	0.0448917	0.153871
ENSMUSG00000026577.14	Blzf1	418.585	0.176624	0.0880754	2.00537	0.0449233	0.153935
ENSMUSG00000004768.15	Rab23	146.09	0.317995	0.158612	2.00487	0.0449771	0.153963
ENSMUSG00000018189.13	Uchl5	945.106	-0.272947	0.136137	-2.00494	0.0449696	0.153963
ENSMUSG00000020261.16	Slc36a1	369.683	0.306167	0.15272	2.00476	0.0449888	0.153963
ENSMUSG00000020903.14	Stx8	405.041	-0.178903	0.0892272	-2.00503	0.0449603	0.153963
ENSMUSG00000121171.1	ENSMUSG00000121171	17.3909	1.69881	0.847359	2.00483	0.0449811	0.153963
ENSMUSG00000040606.15	Kazn	10.1559	-1.56789	0.782244	-2.00434	0.0450332	0.154036
ENSMUSG00000054889.11	Dsp	9.78031	-1.90067	0.94826	-2.00437	0.0450301	0.154036
ENSMUSG00000026516.9	Nvl	1984.98	0.13743	0.0686092	2.00309	0.045168	0.154379
ENSMUSG00000028670.15	Lypla2	2435.39	-0.106396	0.053113	-2.00319	0.0451567	0.154379
ENSMUSG00000031154.16	Otud5	3564.18	0.148644	0.0742014	2.00324	0.045151	0.154379
ENSMUSG00000059316.3	Slc27a4	371.981	0.273301	0.136449	2.00295	0.0451822	0.154388
ENSMUSG00000000134.18	Tfe3	574.58	0.253481	0.126602	2.00218	0.045265	0.154521
ENSMUSG00000023951.19	Vegfa	84.6314	-0.940904	0.4699	-2.00235	0.0452471	0.154521
ENSMUSG00000048047.4	Zbtb33	982.107	-0.184636	0.0922107	-2.00233	0.0452497	0.154521
ENSMUSG00000068328.11	Aup1	3282.61	-0.157118	0.0784744	-2.00216	0.0452675	0.154521
ENSMUSG00000036529.18	Sbf1	3982.44	0.169681	0.0847548	2.00202	0.0452829	0.154535
ENSMUSG00000121226.1	ENSMUSG00000121226	5.54847	1.63306	0.815843	2.00168	0.045319	0.154618
ENSMUSG00000062234.15	Gak	2977.01	0.154943	0.0774165	2.00142	0.0453473	0.154676
ENSMUSG00000119951.1	ENSMUSG00000119951	32.6753	0.956541	0.478	2.00113	0.0453779	0.154741
ENSMUSG00000022472.17	Desi1	894.342	-0.223052	0.111475	-2.00092	0.0454015	0.154782
ENSMUSG00000025016.12	Tm9sf3	5640.7	0.129158	0.0645561	2.00071	0.0454236	0.154817
ENSMUSG00000020952.11	Scfd1	856.847	0.1804	0.0901847	2.00034	0.0454637	0.154912
ENSMUSG00000031391.19	L1cam	69.0051	0.512088	0.256013	2.00024	0.0454746	0.154912
ENSMUSG00000042705.10	Commd10	337.55	0.226008	0.113002	2.00004	0.0454958	0.154945
ENSMUSG00000026925.17	Inpp5e	686.077	0.23772	0.118915	1.99907	0.0456003	0.155222
ENSMUSG00000030067.18	Foxp1	8816	0.161845	0.080959	1.9991	0.0455974	0.155222
ENSMUSG00000121093.1	ENSMUSG00000121093	1432.16	0.410428	0.205377	1.99841	0.045672	0.155426
ENSMUSG00000094248.2	H2ac23	78.114	-1.83099	0.916302	-1.99824	0.0456908	0.155451
ENSMUSG00000002804.5	Nudt14	358.418	-0.232493	0.116375	-1.99779	0.0457393	0.155576
ENSMUSG00000050812.19	Ecpas	3036.36	0.141649	0.0709483	1.99651	0.0458784	0.15601
ENSMUSG00000025381.4	Cnpy2	818.529	-0.240304	0.120391	-1.99602	0.0459317	0.156151
ENSMUSG00000039328.12	Rnf122	275.42	0.439279	0.220137	1.99548	0.0459904	0.156311
ENSMUSG00000022555.13	Dgat1	210.318	-0.27165	0.136147	-1.99527	0.0460133	0.156315
ENSMUSG00000031668.15	Eif2ak3	2251.58	-0.222705	0.111617	-1.99526	0.0460148	0.156315
ENSMUSG00000021792.16	Prxl2a	312.225	0.370691	0.185824	1.99485	0.0460587	0.156385
ENSMUSG00000033909.18	Usp36	1860.46	-0.150407	0.0753974	-1.99486	0.0460582	0.156385
ENSMUSG00000021376.12	Tpmt	13.0453	-1.07282	0.538036	-1.99396	0.0461566	0.156677
ENSMUSG00000038604.10	Ripor1	859.533	-0.25057	0.125683	-1.99366	0.046189	0.156747
ENSMUSG00000059213.8	Ddn	18.8775	-1.26705	0.635577	-1.99355	0.0462017	0.156751
ENSMUSG00000019039.15	Dalrd3	1453.72	-0.267818	0.13437	-1.99314	0.0462462	0.156862
ENSMUSG00000031864.17	Ints10	855.952	0.214671	0.107736	1.99256	0.0463093	0.157036
ENSMUSG00000040274.12	Cdk6	1103.08	-0.265427	0.133229	-1.99226	0.0463421	0.157082
ENSMUSG00000042275.10	Pelo	365.491	-0.287862	0.1445	-1.99212	0.0463579	0.157082
ENSMUSG00000048720.9	Tbc1d12	78.0118	0.538655	0.270388	1.99215	0.0463542	0.157082
ENSMUSG00000025027.19	Xpnpep1	1041.39	-0.131193	0.0658731	-1.9916	0.0464148	0.157235
ENSMUSG00000001496.16	Nkx2-1	15.8998	-1.54917	0.778288	-1.99048	0.0465377	0.157584
ENSMUSG00000029500.17	Pgam5	811.33	-0.190008	0.0954596	-1.99045	0.0465414	0.157584
ENSMUSG00000031644.20	Nek1	426.361	0.216787	0.108932	1.99011	0.0465788	0.15767
ENSMUSG00000099083.8	Atf7	1513.35	0.235803	0.118506	1.98979	0.0466137	0.157749
ENSMUSG00000064215.14	Ifi27	1446.27	0.305066	0.153365	1.98915	0.046685	0.15795
ENSMUSG00000022867.12	Usp25	2072.46	-0.133115	0.0669632	-1.98788	0.0468249	0.158383
ENSMUSG00000038594.10	Cep85l	134.845	0.328242	0.165139	1.98768	0.0468475	0.15842
ENSMUSG00000021731.11	Mrps30	945.09	-0.169166	0.085115	-1.9875	0.0468666	0.158444
ENSMUSG00000020681.15	Ace	39.5247	-1.15003	0.578842	-1.98677	0.0469477	0.158654
ENSMUSG00000033458.18	Fan1	147.07	0.440499	0.221721	1.98673	0.0469524	0.158654
ENSMUSG00000047507.13	Baiap3	11.4383	-1.13811	0.572924	-1.9865	0.0469781	0.158701
ENSMUSG00000001507.17	Itga3	51.8088	0.878158	0.442287	1.98549	0.0470896	0.15902
ENSMUSG00000029463.6	Fam216a	232.135	-0.328611	0.165511	-1.98543	0.0470964	0.15902
ENSMUSG00000061232.17	H2-K1	40450.1	0.293416	0.147809	1.9851	0.0471329	0.159103
ENSMUSG00000034243.18	Golgb1	2240.32	0.243773	0.122831	1.98462	0.0471864	0.159244
ENSMUSG00000026581.15	Sell	7714.83	0.221695	0.111739	1.98404	0.0472518	0.159424
ENSMUSG00000027221.6	Chst1	82.0195	-1.18614	0.597939	-1.98371	0.0472884	0.159508
ENSMUSG00000036686.17	Cc2d1a	770.626	0.170146	0.0857769	1.98359	0.0473015	0.159512
ENSMUSG00000022350.8	Washc5	1107.31	0.188388	0.0949808	1.98343	0.047319	0.15953
ENSMUSG00000046434.17	Hnrnpa1	26857.9	0.145374	0.0733054	1.98313	0.0473529	0.159604
ENSMUSG00000026575.16	Nme7	504.66	-0.609344	0.307325	-1.98273	0.0473971	0.159673
ENSMUSG00000026596.14	Abl2	1487.37	-0.188637	0.0951363	-1.98281	0.0473888	0.159673
ENSMUSG00000040147.15	Maob	414.654	-1.88237	0.949761	-1.98194	0.0474862	0.159933
ENSMUSG00000032109.16	Nlrx1	169.564	0.30774	0.155293	1.98168	0.0475155	0.159991
ENSMUSG00000033629.7	Hacd3	810.492	-0.208206	0.105086	-1.98129	0.0475591	0.160098
ENSMUSG00000017929.14	B4galt5	1982.38	0.161742	0.0816599	1.98068	0.0476268	0.160245
ENSMUSG00000109675.4	Nxpe1-ps	186.831	0.370576	0.187093	1.9807	0.0476246	0.160245
ENSMUSG00000002007.6	Srpk3	1226.95	-0.28877	0.145855	-1.97984	0.0477218	0.160524
ENSMUSG00000057531.15	Dtnbp1	639.01	-0.181601	0.0917344	-1.97964	0.0477436	0.160557
ENSMUSG00000024695.17	Zfp91	2991.41	-0.105929	0.053521	-1.97921	0.0477929	0.160602
ENSMUSG00000033972.10	Zfp944	360.313	-0.219097	0.110696	-1.97927	0.0477857	0.160602
ENSMUSG00000064341.1	mt-Nd1	64230.5	-0.333899	0.168699	-1.97926	0.0477868	0.160602
ENSMUSG00000030084.12	Plxna1	446.459	0.480823	0.242993	1.97875	0.0478437	0.160732
ENSMUSG00000055994.16	Nod2	241.325	0.722738	0.365332	1.9783	0.0478944	0.160862
ENSMUSG00000038398.9	Upf3a	999.862	-0.143206	0.072397	-1.97806	0.0479221	0.160915
ENSMUSG00000039899.6	Fgl2	207.167	0.710208	0.359183	1.97729	0.0480089	0.161166
ENSMUSG00000020656.17	Grhl1	19.8261	-0.89871	0.454556	-1.97712	0.0480282	0.16119
ENSMUSG00000121134.1	ENSMUSG00000121134	5.54407	-1.51227	0.765044	-1.9767	0.048075	0.161307
ENSMUSG00000037235.14	Mxd4	6434.97	0.289582	0.146521	1.97639	0.0481103	0.161373
ENSMUSG00000075266.6	Cenpw	277.892	-0.492674	0.249289	-1.97632	0.0481188	0.161373
ENSMUSG00000069743.6	Zfp820	4.00885	-1.59315	0.806198	-1.97613	0.0481404	0.161405
ENSMUSG00000026238.15	Ptma	68882.5	-0.280311	0.14187	-1.97583	0.0481739	0.16145
ENSMUSG00000055670.15	Zzef1	2023.7	0.203691	0.103093	1.97579	0.0481781	0.16145
ENSMUSG00000028556.16	Dock7	33.8261	-0.973209	0.492607	-1.97563	0.0481965	0.161472
ENSMUSG00000040681.17	Hmgn1	5685.61	-0.242483	0.12275	-1.97541	0.0482214	0.161474
ENSMUSG00000120430.1	ENSMUSG00000120430	8.80021	1.80622	0.914327	1.97546	0.0482159	0.161474
ENSMUSG00000108929.3	Cc2d2b	8.50677	-1.48961	0.754464	-1.97439	0.0483372	0.161821
ENSMUSG00000004264.18	Phb2	6136.64	-0.162342	0.0822306	-1.97422	0.0483563	0.161845
ENSMUSG00000032826.20	Ank2	9.37659	-1.67616	0.849457	-1.97321	0.0484713	0.162027
ENSMUSG00000032845.17	Alpk2	149.674	0.459238	0.232735	1.97322	0.0484706	0.162027
ENSMUSG00000035199.7	Arl6ip5	1715.87	-0.155391	0.0787477	-1.97327	0.0484645	0.162027
ENSMUSG00000073609.10	D2hgdh	625.07	0.177251	0.0898171	1.97346	0.0484427	0.162027
ENSMUSG00000116165.2	Pdxp	375.138	-0.298119	0.151079	-1.97327	0.0484654	0.162027
ENSMUSG00000024330.18	Col11a2	304.938	-0.29624	0.150198	-1.97233	0.0485716	0.162322
ENSMUSG00000022661.15	Cd200	145.042	0.636402	0.322728	1.97194	0.048616	0.162389
ENSMUSG00000042810.15	Krba1	328.023	0.326538	0.16559	1.97197	0.048613	0.162389
ENSMUSG00000026421.15	Csrp1	1139.2	-0.406047	0.205934	-1.97173	0.0486401	0.162429
ENSMUSG00000054920.13	Klhl5	921.241	-0.195563	0.0991975	-1.97146	0.0486717	0.162494
ENSMUSG00000026357.4	Rgs18	156.044	0.445664	0.22615	1.97066	0.0487631	0.162758
ENSMUSG00000079469.11	Pigb	485.786	0.224341	0.113848	1.97054	0.0487769	0.162764
ENSMUSG00000029148.16	Nrbp1	1690.91	0.201561	0.102294	1.9704	0.048792	0.162774
ENSMUSG00000012429.10	Mplkip	851.815	-0.20004	0.101536	-1.97013	0.0488231	0.162837
ENSMUSG00000026283.14	Ing5	990.22	0.20216	0.10262	1.97	0.0488389	0.162849
ENSMUSG00000095440.3	Fignl2	23.3279	-1.83483	0.931557	-1.96963	0.0488804	0.162947
ENSMUSG00000020474.12	Polm	1174.91	-0.329646	0.167409	-1.96911	0.048941	0.163062
ENSMUSG00000030243.17	Recql	950.318	-0.232727	0.118195	-1.96901	0.0489515	0.163062
ENSMUSG00000046637.4	Ttc34	16.7052	-1.55275	0.788518	-1.96921	0.0489295	0.163062
ENSMUSG00000046329.15	Slc25a23	332.356	-0.317773	0.161403	-1.96882	0.0489739	0.163096
ENSMUSG00000062866.17	Phactr2	50.8355	0.692251	0.351663	1.96851	0.0490095	0.163174
ENSMUSG00000055612.16	Cdca7	2250.84	-0.435106	0.221058	-1.96829	0.0490345	0.163176
ENSMUSG00000061288.14	Taok3	3039.96	0.129864	0.0659775	1.96831	0.0490322	0.163176
ENSMUSG00000032349.14	Elovl5	1305.31	-0.194139	0.0986444	-1.96807	0.0490604	0.163222
ENSMUSG00000020335.14	Zfp354b	4.61773	-1.72644	0.877419	-1.96764	0.0491099	0.16333
ENSMUSG00000032727.15	Mier3	388.399	-0.217848	0.110719	-1.96757	0.0491174	0.16333
ENSMUSG00000027257.14	Pacsin3	14.607	-1.45179	0.73791	-1.96743	0.0491333	0.163342
ENSMUSG00000076688.3	Ighv15-2	11.1533	-1.08173	0.549887	-1.96719	0.0491617	0.163396
ENSMUSG00000030315.16	Vgll4	737.028	0.240072	0.122052	1.96697	0.0491871	0.163426
ENSMUSG00000041341.11	Atg2b	1456.21	0.176109	0.0895367	1.9669	0.0491951	0.163426
ENSMUSG00000086384.2	Banf2os	17.3902	-0.942841	0.479396	-1.96673	0.0492145	0.16345
ENSMUSG00000027596.11	a	5.21487	-1.96638	0.999878	-1.96662	0.0492274	0.163452
ENSMUSG00000072720.10	Myo18b	22.9166	-1.19795	0.609266	-1.96622	0.0492728	0.163562
ENSMUSG00000079110.13	Capn3	16.2274	1.44254	0.733763	1.96595	0.0493047	0.163628
ENSMUSG00000025049.7	Taf5	332.533	-0.313398	0.159473	-1.9652	0.0493907	0.163832
ENSMUSG00000025580.16	Eif4a3	3162.05	-0.199497	0.101514	-1.96522	0.0493889	0.163832
ENSMUSG00000085912.3	Trp53cor1	5.70379	-1.66322	0.846697	-1.96436	0.0494883	0.164115
ENSMUSG00000032908.10	Sgpp2	113.607	0.562818	0.28653	1.96425	0.049501	0.164116
ENSMUSG00000014504.17	Srp19	1216.3	-0.221719	0.112903	-1.96381	0.0495524	0.164205
ENSMUSG00000069769.14	Msi2	2193.5	0.130996	0.0667048	1.96382	0.0495513	0.164205
ENSMUSG00000024339.13	Tap2	3728.94	0.184069	0.093739	1.96363	0.0495727	0.164232
ENSMUSG00000044279.16	Crb3	9.58056	-1.47294	0.7502	-1.9634	0.0495995	0.16428
ENSMUSG00000020153.15	Ndufs7	1284.96	-0.159254	0.0811525	-1.9624	0.0497155	0.164501
ENSMUSG00000021748.10	Pdhb	2396.26	-0.150905	0.0768941	-1.9625	0.0497045	0.164501
ENSMUSG00000032342.14	Mto1	422.165	-0.252758	0.128797	-1.96246	0.0497095	0.164501
ENSMUSG00000036501.8	Fam13b	685.7	0.171389	0.0873327	1.96248	0.0497066	0.164501
ENSMUSG00000034342.10	Cbl	3543.9	0.241567	0.123155	1.96148	0.0498226	0.164815
ENSMUSG00000037214.13	Thap1	278.577	-0.230828	0.117706	-1.96105	0.0498727	0.164899
ENSMUSG00000049482.17	Ctu2	795.604	-0.178086	0.0908087	-1.96111	0.049866	0.164899
ENSMUSG00000039917.11	Rhbdd2	329.514	0.254292	0.1297	1.96062	0.0499234	0.165026
ENSMUSG00000035109.15	Shc4	6.09303	-1.27725	0.651688	-1.95991	0.0500068	0.165261
ENSMUSG00000025730.15	Rab40c	391.902	0.24591	0.12549	1.9596	0.0500421	0.165337
ENSMUSG00000022468.13	Endou	406.587	0.348807	0.17802	1.95937	0.0500697	0.165346
ENSMUSG00000105504.5	Gbp5	690.758	0.375183	0.191481	1.95937	0.0500691	0.165346
ENSMUSG00000000776.14	Polr3d	666.561	0.145846	0.0744547	1.95886	0.0501296	0.165466
ENSMUSG00000026698.9	Pigc	445.047	0.309309	0.157903	1.95885	0.0501306	0.165466
ENSMUSG00000037455.17	Slc18b1	31.2301	-1.01098	0.516296	-1.95814	0.0502139	0.1657
ENSMUSG00000022820.5	Ndufb4	874.974	-0.173563	0.0886502	-1.95784	0.0502487	0.165774
ENSMUSG00000078713.9	Tomm5	1569.5	-0.241594	0.123426	-1.9574	0.0503005	0.165904
ENSMUSG00000014075.16	Dynlt2b	52.3371	-0.490472	0.250591	-1.95726	0.0503172	0.165918
ENSMUSG00000025745.13	Hadha	4259.4	0.104339	0.0533131	1.9571	0.0503354	0.165937
ENSMUSG00000121201.1	ENSMUSG00000121201	12.1615	-1.39275	0.711813	-1.95663	0.0503912	0.16608
ENSMUSG00000041912.13	Tdrkh	9.71047	-1.00559	0.514211	-1.95559	0.0505133	0.166441
ENSMUSG00000026798.11	Coq4	191.199	-0.342892	0.175371	-1.95524	0.0505547	0.166524
ENSMUSG00000032449.14	Slc25a36	1134.06	0.197006	0.100762	1.95517	0.0505632	0.166524
ENSMUSG00000014959.13	Gorasp2	2179.77	-0.190176	0.0973101	-1.95433	0.0506619	0.166685
ENSMUSG00000024908.16	Ppp6r3	2705.72	0.13865	0.0709376	1.95453	0.0506381	0.166685
ENSMUSG00000045532.6	C1ql1	16.8116	-1.04196	0.533145	-1.95436	0.0506589	0.166685
ENSMUSG00000060600.16	Eno3	431.945	0.313262	0.160267	1.95462	0.0506277	0.166685
ENSMUSG00000005873.7	Reep5	1725.69	0.148006	0.0757487	1.9539	0.0507127	0.166805
ENSMUSG00000015944.10	Castor2	162.587	-0.331004	0.169427	-1.95366	0.0507415	0.166805
ENSMUSG00000020561.9	Polr1f	1146.4	-0.144066	0.0737358	-1.95381	0.050724	0.166805
ENSMUSG00000023959.11	Clic5	6.20759	-1.54823	0.792498	-1.9536	0.0507482	0.166805
ENSMUSG00000076570.7	Igkv12-38	4.00008	-1.94499	0.995658	-1.95347	0.0507639	0.166815
ENSMUSG00000030282.15	Cmas	926.252	0.139838	0.0715965	1.95314	0.0508034	0.166822
ENSMUSG00000033967.5	Rnf225	19.9756	-0.956484	0.489698	-1.95321	0.0507945	0.166822
ENSMUSG00000095127.3	Ighv1-82	392.999	-1.49455	0.765201	-1.95315	0.0508022	0.166822
ENSMUSG00000022051.16	Bnip3l	1755.27	0.170557	0.087359	1.95236	0.0508951	0.167058
ENSMUSG00000032221.15	Mns1	360.149	-0.473592	0.242579	-1.95232	0.0509002	0.167058
ENSMUSG00000026782.16	Abi2	54.6706	0.605246	0.310235	1.95093	0.0510654	0.167518
ENSMUSG00000037242.9	Clic4	3705.66	0.166531	0.0853591	1.95095	0.0510627	0.167518
ENSMUSG00000042096.16	Dao	5.04667	1.60814	0.824408	1.95067	0.0510968	0.16758
ENSMUSG00000050010.9	Shisa3	6.83562	-1.45533	0.746199	-1.95032	0.0511381	0.167674
ENSMUSG00000026600.13	Soat1	632.364	-0.252624	0.129549	-1.95003	0.0511727	0.167747
ENSMUSG00000043154.16	Ppp2r3a	40.0397	-0.731012	0.374901	-1.94988	0.0511905	0.167764
ENSMUSG00000037032.17	Apbb1	25.0877	-0.871168	0.446885	-1.94942	0.0512453	0.167867
ENSMUSG00000120133.1	ENSMUSG00000120133	15.7127	0.814382	0.417759	1.94941	0.051247	0.167867
ENSMUSG00000026096.15	Osgepl1	262.422	0.230466	0.118262	1.94878	0.0513217	0.168029
ENSMUSG00000038007.15	Acer2	127.905	0.442084	0.22685	1.94879	0.0513201	0.168029
ENSMUSG00000093629.2	Prox2os	15.4367	-0.943778	0.484327	-1.94864	0.0513389	0.168045
ENSMUSG00000006800.15	Sulf2	18.0948	-1.1552	0.59292	-1.94832	0.051377	0.168087
ENSMUSG00000032280.17	Tle3	5130	0.175576	0.0901138	1.94839	0.0513689	0.168087
ENSMUSG00000076621.2	Ighj1	27.4371	1.49709	0.768809	1.94728	0.0515008	0.168451
ENSMUSG00000001855.16	Nup214	2007.48	0.188294	0.0967138	1.94692	0.0515447	0.168553
ENSMUSG00000049313.9	Sorl1	2954.99	-0.394357	0.202572	-1.94675	0.0515644	0.168576
ENSMUSG00000043903.5	Zfp469	7.82708	-1.67928	0.862799	-1.94632	0.0516166	0.168706
ENSMUSG00000031303.9	Map3k15	67.474	0.600442	0.308588	1.94577	0.0516818	0.168836
ENSMUSG00000042082.8	Arsb	430.005	-0.234944	0.120741	-1.94585	0.0516731	0.168836
ENSMUSG00000020664.11	Dld	1842.06	-0.182237	0.093665	-1.94562	0.0516999	0.168851
ENSMUSG00000031077.8	Fadd	521.102	0.154622	0.0794757	1.94553	0.0517114	0.168851
ENSMUSG00000067367.10	Lyar	1846.15	-0.309727	0.159228	-1.94518	0.0517527	0.168944
ENSMUSG00000075702.11	Selenom	7.93771	-1.23532	0.635289	-1.94449	0.0518358	0.169174
ENSMUSG00000038651.16	Sycp2l	15.7884	1.39871	0.719457	1.94412	0.0518807	0.16928
ENSMUSG00000051671.8	Coa6	309.713	-0.225347	0.115954	-1.94341	0.0519667	0.169519
ENSMUSG00000036478.9	Btg1	9930.26	-0.290562	0.149548	-1.94294	0.0520234	0.169663
ENSMUSG00000030786.19	Itgam	611.811	0.288445	0.148493	1.94249	0.0520784	0.169685
ENSMUSG00000037740.9	Mrps26	1320.77	-0.197589	0.10171	-1.94266	0.0520572	0.169685
ENSMUSG00000073490.12	Ifi207	11.8516	-1.54413	0.794892	-1.94256	0.0520693	0.169685
ENSMUSG00000076618.2	Ighj4	51.6942	2.15138	1.10755	1.94246	0.0520809	0.169685
ENSMUSG00000040018.10	Cox15	846.678	-0.19352	0.0996412	-1.94216	0.0521173	0.169762
ENSMUSG00000020180.11	Snrpd3	3427.62	-0.214845	0.110637	-1.94189	0.0521502	0.169809
ENSMUSG00000026875.15	Traf1	452.688	-0.60947	0.313863	-1.94184	0.052157	0.169809
ENSMUSG00000055305.16	Zfp93	15.6424	0.962802	0.495848	1.94173	0.0521702	0.16981
ENSMUSG00000045679.15	Pqlc3	597.616	0.271855	0.140023	1.9415	0.0521972	0.169857
ENSMUSG00000022094.16	Slc39a14	323.605	0.267038	0.13757	1.9411	0.0522459	0.169933
ENSMUSG00000038146.9	Notch3	6.98101	-1.75851	0.905934	-1.9411	0.0522459	0.169933
ENSMUSG00000033722.10	BC034090	10.1496	-1.25683	0.647617	-1.9407	0.0522944	0.170049
ENSMUSG00000055895.7	Oosp2	10.8156	1.16108	0.598347	1.94047	0.0523221	0.170057
ENSMUSG00000076589.3	Igkv8-18	29.9494	-1.68684	0.869293	-1.94047	0.0523223	0.170057
ENSMUSG00000040701.17	Ap1g2	2010.07	0.160951	0.0829561	1.94019	0.0523564	0.170126
ENSMUSG00000038563.15	Efl1	654.69	0.151288	0.0779969	1.93967	0.0524203	0.170293
ENSMUSG00000017286.16	Glod4	912.251	0.123828	0.0638493	1.93938	0.052455	0.170364
ENSMUSG00000120535.1	ENSMUSG00000120535	11.1178	1.25338	0.64635	1.93916	0.0524819	0.17041
ENSMUSG00000006386.16	Tek	29.8195	-1.55173	0.800441	-1.9386	0.0525502	0.170467
ENSMUSG00000038702.7	Dsel	26.1619	-0.695578	0.358776	-1.93875	0.0525315	0.170467
ENSMUSG00000047146.18	Tet1	96.046	-0.413365	0.213215	-1.93872	0.0525356	0.170467
ENSMUSG00000049323.9	Smcr8	1811.76	0.233853	0.120629	1.9386	0.0525495	0.170467
ENSMUSG00000032558.20	Nphp3	39.2679	-0.667657	0.344484	-1.93814	0.0526066	0.170608
ENSMUSG00000024120.13	Lrpprc	2031.89	-0.169913	0.0876871	-1.93772	0.0526576	0.170732
ENSMUSG00000058152.9	Chsy3	10.4192	-1.98878	1.02644	-1.93756	0.0526767	0.170753
ENSMUSG00000006586.16	Runx1t1	10.3377	-1.77946	0.918555	-1.93723	0.0527168	0.170816
ENSMUSG00000024236.19	Svil	1036.66	-0.210536	0.108681	-1.93719	0.0527217	0.170816
ENSMUSG00000021811.8	Dnajc9	3096.8	-0.292282	0.150948	-1.93631	0.0528295	0.171124
ENSMUSG00000019362.9	D8Ertd738e	1575.73	-0.15672	0.0809495	-1.93602	0.0528653	0.171158
ENSMUSG00000040548.17	Tex2	269.791	0.257954	0.133239	1.93602	0.0528656	0.171158
ENSMUSG00000115801.2	ENSMUSG00000115801	26.7099	-1.17128	0.605107	-1.93565	0.0529104	0.171261
ENSMUSG00000053964.18	Lgals4	202.588	0.394597	0.203868	1.93555	0.0529232	0.171261
ENSMUSG00000003929.12	Zfp81	401.449	0.272968	0.141109	1.93445	0.0530583	0.171616
ENSMUSG00000031534.16	Smim19	373.873	0.242321	0.125265	1.93448	0.0530547	0.171616
ENSMUSG00000021482.11	Prxl2c	572.258	0.205981	0.1065	1.9341	0.0531013	0.171713
ENSMUSG00000005774.13	Rfx5	1869.81	-0.214001	0.110666	-1.93376	0.0531422	0.171784
ENSMUSG00000026358.14	Rgs1	5.6563	-1.28565	0.664897	-1.9336	0.0531617	0.171784
ENSMUSG00000030982.20	Vps35l	1053.97	0.120472	0.0623036	1.93362	0.0531596	0.171784
ENSMUSG00000021488.9	Nsd1	5516.01	0.19388	0.100279	1.93341	0.0531857	0.17182
ENSMUSG00000038807.20	Rap1gap2	751.281	0.340701	0.176275	1.93278	0.0532631	0.172028
ENSMUSG00000004056.16	Akt2	2378.18	0.137759	0.0712897	1.93238	0.0533127	0.172124
ENSMUSG00000040877.17	Wdr25	112.061	0.338594	0.175226	1.93233	0.0533185	0.172124
ENSMUSG00000030674.6	Qprt	24.8762	0.982969	0.508736	1.93218	0.0533372	0.172143
ENSMUSG00000016493.14	Cd46	80.0123	-0.510902	0.264561	-1.93113	0.0534668	0.17252
ENSMUSG00000038393.15	Txnip	6246.67	0.340508	0.176361	1.93074	0.053515	0.172634
ENSMUSG00000028914.14	Casp9	958.144	0.230864	0.119584	1.93056	0.0535381	0.172666
ENSMUSG00000022885.17	St6gal1	3937.97	-0.20489	0.106157	-1.93006	0.0535994	0.172776
ENSMUSG00000024353.6	Mzb1	11622.3	0.280884	0.145538	1.92997	0.0536108	0.172776
ENSMUSG00000029919.6	Hpgds	77.0157	-0.849139	0.439937	-1.93014	0.0535898	0.172776
ENSMUSG00000028478.19	Clta	5477.64	-0.101282	0.0525024	-1.9291	0.0537182	0.17308
ENSMUSG00000068117.11	Mei1	14.2217	1.56523	0.811447	1.92893	0.0537394	0.173107
ENSMUSG00000036751.8	Cox6b1	2465.44	-0.175674	0.0910897	-1.92858	0.0537826	0.173205
ENSMUSG00000021969.9	Zdhhc20	2027.12	0.197661	0.102508	1.92824	0.0538247	0.173257
ENSMUSG00000120397.1	ENSMUSG00000120397	16.7239	1.00527	0.521316	1.92832	0.0538149	0.173257
ENSMUSG00000042622.15	Maff	17.498	-0.973884	0.505127	-1.928	0.0538552	0.173313
ENSMUSG00000030516.15	Tjp1	8.82647	-1.83847	0.953934	-1.92725	0.0539484	0.173571
ENSMUSG00000024604.8	Rbm22	1753.76	-0.156164	0.081052	-1.92672	0.054015	0.173744
ENSMUSG00000017721.16	Pigt	2953.98	-0.124815	0.0647963	-1.92627	0.054071	0.173882
ENSMUSG00000002733.9	Plekha3	561.508	0.151964	0.0789056	1.92589	0.0541179	0.173961
ENSMUSG00000031766.5	Slc12a3	15.9062	-1.03719	0.538557	-1.92586	0.0541215	0.173961
ENSMUSG00000073676.5	Hspe1	4652.73	-0.193776	0.100734	-1.92364	0.0543995	0.174813
ENSMUSG00000038375.16	Trp53inp2	74.7155	-0.389571	0.202563	-1.92321	0.0544541	0.174946
ENSMUSG00000027883.16	Gpsm2	177.671	-0.619376	0.322079	-1.92305	0.0544733	0.17495
ENSMUSG00000039686.15	Zer1	1309.93	0.242685	0.126202	1.92299	0.0544815	0.17495
ENSMUSG00000050966.10	Lin28a	9.08242	-2.2754	1.18354	-1.92254	0.0545374	0.175087
ENSMUSG00000040044.12	Orc3	1049.21	0.133111	0.0692455	1.92231	0.0545669	0.17514
ENSMUSG00000022793.18	B4galt4	5.6598	-1.81578	0.944829	-1.92181	0.0546295	0.175299
ENSMUSG00000036693.13	Nop14	1405.32	0.140139	0.0729259	1.92167	0.0546478	0.175299
ENSMUSG00000058503.12	Fam133b	856.171	-0.156218	0.0812955	-1.9216	0.0546555	0.175299
ENSMUSG00000002910.12	Arrdc2	308.936	-0.247909	0.129022	-1.92144	0.0546757	0.175321
ENSMUSG00000015757.11	Ppil4	1283.17	-0.134359	0.0699472	-1.92087	0.0547483	0.175487
ENSMUSG00000036880.11	Acaa2	1111.96	0.410775	0.213853	1.92083	0.0547536	0.175487
ENSMUSG00000037999.14	Arap2	975.649	0.205688	0.107089	1.92071	0.0547683	0.175492
ENSMUSG00000019312.11	Grb7	118.301	-0.753551	0.392521	-1.91977	0.0548867	0.175829
ENSMUSG00000023262.14	Acy1	910.532	0.208391	0.108573	1.91936	0.0549384	0.175953
ENSMUSG00000120982.1	ENSMUSG00000120982	37.1106	-0.562535	0.293149	-1.91894	0.0549919	0.176082
ENSMUSG00000036450.5	Hif1an	1384.23	0.185658	0.0967643	1.91867	0.0550265	0.176109
ENSMUSG00000097636.10	Mirt1	1895.2	0.403751	0.210427	1.91872	0.0550195	0.176109
ENSMUSG00000045752.14	Tssc4	810.661	-0.252949	0.13188	-1.91803	0.0551067	0.176323
ENSMUSG00000030729.18	Pgm2l1	453.34	-0.377919	0.197096	-1.91744	0.0551826	0.176524
ENSMUSG00000028412.18	Slc44a1	529.585	0.322316	0.168117	1.91722	0.0552105	0.176528
ENSMUSG00000032322.15	Pstpip1	1452.45	0.26451	0.137959	1.9173	0.0551994	0.176528
ENSMUSG00000023286.17	Ube2j2	1627.91	-0.182907	0.0954203	-1.91686	0.0552557	0.176589
ENSMUSG00000120148.1	ENSMUSG00000120148	4.68279	-1.7835	0.930419	-1.91688	0.0552536	0.176589
ENSMUSG00000031715.15	Smarca5	3996.08	0.172411	0.0899745	1.91622	0.0553376	0.176808
ENSMUSG00000034071.16	Zfp551	58.4521	0.482265	0.251759	1.91558	0.0554181	0.176981
ENSMUSG00000046791.9	Riox1	639.687	-0.188428	0.0983637	-1.91563	0.0554125	0.176981
ENSMUSG00000032382.15	Snx1	1966.39	0.16155	0.0843491	1.91526	0.05546	0.177072
ENSMUSG00000039737.12	Prkrip1	400.325	-0.216814	0.11325	-1.91448	0.0555594	0.177347
ENSMUSG00000040557.15	Mettl27	31.4715	-0.893328	0.466723	-1.91404	0.0556147	0.177481
ENSMUSG00000021764.9	Ndufs4	838.532	-0.174302	0.0910817	-1.91369	0.0556602	0.177585
ENSMUSG00000120751.1	ENSMUSG00000120751	10.8595	-1.85738	0.970684	-1.91348	0.0556867	0.177627
ENSMUSG00000055884.9	Fancm	542.562	0.200662	0.10489	1.91307	0.0557389	0.177751
ENSMUSG00000031545.7	Gpat4	1341.18	-0.132913	0.0694807	-1.91295	0.0557544	0.177758
ENSMUSG00000036430.9	Tbcc	383.249	-0.242569	0.126847	-1.9123	0.055838	0.177982
ENSMUSG00000048832.10	Vps37c	313.312	0.245774	0.128596	1.91121	0.0559776	0.178385
ENSMUSG00000020775.14	Mrpl38	859.206	-0.227919	0.119286	-1.9107	0.0560437	0.178553
ENSMUSG00000042992.16	Borcs5	227.603	-0.222586	0.116535	-1.91003	0.0561289	0.178781
ENSMUSG00000010110.18	Stx5a	1548.44	0.164382	0.0860911	1.9094	0.0562108	0.178988
ENSMUSG00000038793.9	Lefty1	12.5884	-1.23857	0.648698	-1.90932	0.0562204	0.178988
ENSMUSG00000022680.15	Pdxdc1	955.797	0.132241	0.0692683	1.90911	0.0562475	0.179022
ENSMUSG00000033510.15	Otud7a	29.0385	-1.60918	0.842932	-1.90903	0.056258	0.179022
ENSMUSG00000026563.14	Tada1	652.524	0.183255	0.0960053	1.9088	0.0562885	0.179077
ENSMUSG00000026385.17	Dbi	957.6	-0.301218	0.157884	-1.90785	0.0564112	0.179351
ENSMUSG00000038181.17	Chpf2	1016.32	0.151571	0.0794446	1.90788	0.0564062	0.179351
ENSMUSG00000121091.1	ENSMUSG00000121091	101.461	0.561571	0.294353	1.90782	0.0564151	0.179351
ENSMUSG00000001504.11	Irx2	9.53124	-1.79636	0.941782	-1.90741	0.0564673	0.179426
ENSMUSG00000057375.14	Yipf1	798.816	0.130401	0.0683649	1.90742	0.0564665	0.179426
ENSMUSG00000063229.16	Ldha	11124.5	-0.226833	0.118928	-1.90732	0.0564789	0.179426
ENSMUSG00000073775.5	Kti12	1107.4	-0.190842	0.100069	-1.90709	0.0565089	0.179479
ENSMUSG00000031392.19	Irak1	3562.53	0.138257	0.0725158	1.90657	0.0565759	0.179636
ENSMUSG00000120403.1	ENSMUSG00000120403	7.57225	-1.25919	0.660473	-1.9065	0.0565852	0.179636
ENSMUSG00000118332.2	Fam220a	439.37	-0.343962	0.180432	-1.90633	0.056608	0.179666
ENSMUSG00000032905.6	Atg12	656.704	0.173534	0.0910365	1.90621	0.0566233	0.179672
ENSMUSG00000039849.7	Pcif1	2127.73	-0.169736	0.0890707	-1.90564	0.0566975	0.179865
ENSMUSG00000024012.19	Mtch1	3372.25	-0.171264	0.0898917	-1.90523	0.0567507	0.179991
ENSMUSG00000014776.8	Nol3	52.4102	-0.41251	0.216567	-1.90477	0.0568098	0.180135
ENSMUSG00000039474.14	Wfs1	130.273	-0.365542	0.191921	-1.90465	0.0568258	0.180143
ENSMUSG00000002320.16	Tm9sf1	1364.6	-0.181708	0.0954105	-1.90448	0.0568472	0.180169
ENSMUSG00000024835.16	Coro1b	4110.93	0.153401	0.0805785	1.90375	0.0569431	0.180363
ENSMUSG00000025968.17	Ndufs1	1770.23	-0.168398	0.0884583	-1.9037	0.0569489	0.180363
ENSMUSG00000056820.8	Tsnax	2198.93	-0.107662	0.0565521	-1.90376	0.0569412	0.180363
ENSMUSG00000029413.15	Naaa	865.817	0.184425	0.0969442	1.90238	0.0571212	0.180866
ENSMUSG00000027650.13	Tti1	881.894	0.164358	0.0864188	1.90188	0.0571867	0.18103
ENSMUSG00000047735.15	Samd9l	7002.97	-0.231692	0.121844	-1.90154	0.0572312	0.181085
ENSMUSG00000055485.7	Soga1	35.141	-0.774987	0.40754	-1.90162	0.0572205	0.181085
ENSMUSG00000015341.18	Golga7	2253.34	-0.1436	0.0755229	-1.90141	0.0572488	0.181098
ENSMUSG00000019470.13	Xab2	2004.38	-0.128718	0.0677346	-1.90033	0.0573892	0.1815
ENSMUSG00000121166.1	ENSMUSG00000121166	98.2877	0.52419	0.275896	1.89995	0.0574394	0.181616
ENSMUSG00000030583.17	Sipa1l3	558.158	0.156112	0.0821865	1.89949	0.0575004	0.181752
ENSMUSG00000033819.17	Ppp1r16a	478.391	-0.217644	0.114597	-1.89921	0.0575366	0.181752
ENSMUSG00000034006.18	Slc66a2	421.337	-0.245034	0.129013	-1.8993	0.0575247	0.181752
ENSMUSG00000038582.16	Pptc7	1200.4	-0.145557	0.0766434	-1.89914	0.0575458	0.181752
ENSMUSG00000040410.15	Fbxl4	294.123	0.254777	0.134156	1.89911	0.0575505	0.181752
ENSMUSG00000035242.16	Oaz1	13944.8	-0.170654	0.0898816	-1.89865	0.0576101	0.181769
ENSMUSG00000042834.16	Nrep	30.6777	1.44465	0.760882	1.89866	0.0576097	0.181769
ENSMUSG00000048163.14	Selplg	1501.29	0.235064	0.123798	1.89877	0.0575944	0.181769
ENSMUSG00000079598.5	Clec2l	6.44712	-1.82927	0.963325	-1.89891	0.0575761	0.181769
ENSMUSG00000072872.4	Rybp	641.578	0.184254	0.0970626	1.8983	0.0576568	0.181873
ENSMUSG00000039067.6	Psmd7	2272.28	-0.194335	0.102415	-1.89753	0.0577582	0.18215
ENSMUSG00000041219.15	Arhgap11a	2408.92	-0.367974	0.194045	-1.89633	0.0579158	0.182604
ENSMUSG00000022601.12	Zbtb11	1215.3	-0.166523	0.0878494	-1.89555	0.05802	0.182889
ENSMUSG00000120523.1	ENSMUSG00000120523	7.98861	-1.13358	0.598059	-1.89543	0.0580356	0.182895
ENSMUSG00000031433.16	Rbm41	255.558	0.24271	0.128089	1.89485	0.0581125	0.183095
ENSMUSG00000014907.11	Naf1	558.531	-0.245482	0.129562	-1.8947	0.0581317	0.183112
ENSMUSG00000025432.12	Avil	9.78928	1.37842	0.727597	1.89448	0.058161	0.183161
ENSMUSG00000021646.10	Mccc2	443.213	0.243019	0.128356	1.89332	0.0583154	0.183604
ENSMUSG00000016833.15	Mrps18c	777.327	-0.222784	0.117685	-1.89306	0.0583503	0.183628
ENSMUSG00000025218.7	Poll	461.936	-0.237929	0.125681	-1.89312	0.0583418	0.183628
ENSMUSG00000078427.4	Sarnp	1316.63	-0.241946	0.127842	-1.89254	0.0584191	0.183801
ENSMUSG00000059851.16	Kmt5c	1193.56	0.161794	0.0855089	1.89213	0.0584743	0.183932
ENSMUSG00000055538.8	Zcchc24	575.773	-0.175428	0.0927356	-1.8917	0.0585312	0.184067
ENSMUSG00000003623.5	Crot	502.314	0.167637	0.0886481	1.89104	0.0586194	0.184085
ENSMUSG00000029189.11	Sel1l3	21.4699	-0.875733	0.463077	-1.89112	0.0586084	0.184085
ENSMUSG00000038342.16	Mlxip	3379.47	0.211429	0.111786	1.89138	0.0585737	0.184085
ENSMUSG00000046532.9	Ar	7.58843	-1.86142	0.984252	-1.8912	0.0585972	0.184085
ENSMUSG00000058569.9	Tmed9	3516.61	-0.161074	0.0851629	-1.89137	0.0585752	0.184085
ENSMUSG00000060475.14	Wtap	2841.65	-0.106328	0.0562241	-1.89114	0.0586058	0.184085
ENSMUSG00000035048.14	Anapc13	1122.34	-0.223983	0.118457	-1.89083	0.0586469	0.184099
ENSMUSG00000035125.11	Gcfc2	363.334	0.225919	0.119483	1.8908	0.0586515	0.184099
ENSMUSG00000042046.16	Dstyk	236.545	0.337781	0.178658	1.89066	0.0586702	0.184115
ENSMUSG00000025893.9	Kbtbd3	74.6921	0.404899	0.214181	1.89045	0.0586978	0.18415
ENSMUSG00000056305.5	Usp39	1261.88	-0.256238	0.135549	-1.89037	0.0587089	0.18415
ENSMUSG00000020098.8	Pcbd1	6.41011	1.65972	0.878116	1.89009	0.0587455	0.184179
ENSMUSG00000027347.19	Rasgrp1	4211.3	0.188885	0.0999293	1.89019	0.0587325	0.184179
ENSMUSG00000001300.17	Efnb2	45.2385	-0.751503	0.397704	-1.88961	0.0588106	0.184331
ENSMUSG00000020941.8	Map3k14	1049.35	-0.270117	0.142955	-1.88952	0.0588218	0.184331
ENSMUSG00000018379.18	Srsf1	10287.8	-0.207658	0.109912	-1.88931	0.05885	0.184376
ENSMUSG00000027012.16	Dync1i2	1476.64	0.150791	0.0798445	1.88856	0.0589513	0.184607
ENSMUSG00000073028.5	Igkv4-71	161.002	2.71845	1.43941	1.88859	0.058947	0.184607
ENSMUSG00000032511.18	Scn5a	26.2143	1.38852	0.735403	1.88811	0.0590107	0.184706
ENSMUSG00000060969.10	Irx1	10.2319	-1.76913	0.937033	-1.88801	0.0590243	0.184706
ENSMUSG00000079036.11	Alkbh1	1461.84	0.170401	0.0902444	1.88822	0.0589969	0.184706
ENSMUSG00000025648.19	Pfkfb4	383.608	0.319192	0.169139	1.88716	0.0591391	0.185022
ENSMUSG00000003199.17	Mpnd	1251.62	-0.172939	0.0916512	-1.88693	0.0591701	0.185076
ENSMUSG00000029650.11	Slc46a3	246.135	-0.308972	0.163816	-1.88609	0.059283	0.185342
ENSMUSG00000120629.1	ENSMUSG00000120629	16.1924	0.853091	0.452285	1.88618	0.0592704	0.185342
ENSMUSG00000054978.4	Kbtbd13	15.1609	-1.61337	0.855465	-1.88595	0.0593014	0.185357
ENSMUSG00000019841.16	Rev3l	1283.03	0.155979	0.0827369	1.88524	0.0593973	0.185572
ENSMUSG00000071064.16	Zfp827	434.5	0.325835	0.172835	1.88524	0.0593979	0.185572
ENSMUSG00000003279.18	Dlgap1	15.2526	-1.75205	0.92942	-1.8851	0.059417	0.185588
ENSMUSG00000000001.5	Gnai3	2708.99	0.129761	0.0688607	1.88439	0.0595116	0.18584
ENSMUSG00000023008.19	Fmnl3	1266.69	-0.282519	0.149942	-1.88419	0.0595399	0.185842
ENSMUSG00000040855.16	Reps2	9.82271	-1.25002	0.663409	-1.88424	0.0595327	0.185842
ENSMUSG00000037410.14	Tbc1d2b	52.9696	-0.561416	0.297984	-1.88405	0.0595585	0.185856
ENSMUSG00000031198.5	Fundc2	1232	0.146663	0.0778594	1.88369	0.0596065	0.185963
ENSMUSG00000002279.20	Lmf1	446.738	-0.157313	0.0835341	-1.88322	0.0596703	0.186025
ENSMUSG00000019791.13	Hint3	224.112	0.312692	0.166097	1.88259	0.0597565	0.186025
ENSMUSG00000021771.15	Vdac2	3548.89	-0.150491	0.0799304	-1.88278	0.0597302	0.186025
ENSMUSG00000024253.10	Dync2li1	19.7498	0.675859	0.358944	1.88291	0.059713	0.186025
ENSMUSG00000028392.16	Bspry	49.4993	-0.690522	0.366807	-1.88252	0.0597654	0.186025
ENSMUSG00000029112.6	Nkx1-1	11.9657	-1.86721	0.991851	-1.88255	0.0597619	0.186025
ENSMUSG00000031849.10	Comp	21.8928	0.80887	0.429669	1.88254	0.0597622	0.186025
ENSMUSG00000040282.14	Cdin1	200.916	0.255014	0.135446	1.88277	0.0597312	0.186025
ENSMUSG00000041870.18	Ankrd13a	4645.19	-0.129277	0.0686689	-1.88261	0.0597527	0.186025
ENSMUSG00000072082.8	Ccnf	956.947	-0.510378	0.271036	-1.88306	0.0596919	0.186025
ENSMUSG00000032235.16	Ice2	841.76	0.278349	0.147923	1.88171	0.0598753	0.186324
ENSMUSG00000036291.7	Ap5m1	797.521	0.201377	0.107026	1.88156	0.0598954	0.186343
ENSMUSG00000042410.17	Agps	1647.85	0.162357	0.0863205	1.88086	0.0599904	0.186595
ENSMUSG00000028826.15	Maco1	1645.4	-0.163161	0.0868196	-1.87931	0.0602021	0.187169
ENSMUSG00000058145.17	Adamts17	8.08196	-1.73223	0.92174	-1.8793	0.0602031	0.187169
ENSMUSG00000063146.12	Clip2	263.955	-0.338688	0.180269	-1.87879	0.0602726	0.187342
ENSMUSG00000117679.2	Apbb3	565.536	-0.244557	0.130184	-1.87854	0.0603072	0.187406
ENSMUSG00000025326.13	Ube3a	1933.84	0.188835	0.10059	1.87728	0.0604796	0.187898
ENSMUSG00000028970.10	Abcb1b	259.609	0.627099	0.334121	1.87686	0.0605369	0.18793
ENSMUSG00000037579.8	Kcnh3	8.11861	-1.41365	0.753138	-1.87702	0.0605156	0.18793
ENSMUSG00000047443.15	Erfe	8.95383	-1.16359	0.619987	-1.8768	0.0605461	0.18793
ENSMUSG00000120762.1	ENSMUSG00000120762	13.1962	0.864591	0.460645	1.87691	0.0605298	0.18793
ENSMUSG00000061613.14	U2af1	2816.78	-0.179955	0.0959046	-1.87639	0.0606013	0.188058
ENSMUSG00000041258.19	Zfp236	1420.98	0.186575	0.099444	1.87618	0.0606305	0.188061
ENSMUSG00000110841.3	Gpx4-ps2	113.65	0.345634	0.184213	1.87627	0.0606187	0.188061
ENSMUSG00000025241.17	Fyco1	1010.89	0.333447	0.177796	1.87545	0.060731	0.188286
ENSMUSG00000037316.10	Bag4	540.614	0.162212	0.0864919	1.87546	0.0607298	0.188286
ENSMUSG00000032512.8	Wdr48	1306.07	0.174799	0.0932383	1.87476	0.060826	0.188493
ENSMUSG00000038010.10	Ccdc138	76.0019	-0.398906	0.212767	-1.87485	0.060813	0.188493
ENSMUSG00000074796.11	Slc4a11	21.1164	0.799039	0.426268	1.8745	0.060862	0.188561
ENSMUSG00000029071.17	Dvl1	2029.64	0.196362	0.104764	1.87433	0.0608856	0.18859
ENSMUSG00000002728.15	Naa20	797.061	0.259653	0.138678	1.87234	0.0611597	0.189396
ENSMUSG00000024099.16	Ndufv2	2125.05	-0.339663	0.181451	-1.87193	0.0612162	0.189483
ENSMUSG00000029765.13	Plxna4	7.48739	-1.87545	1.00184	-1.872	0.0612066	0.189483
ENSMUSG00000048498.8	Cd300e	5.65477	-1.43078	0.764519	-1.87147	0.0612793	0.189634
ENSMUSG00000046314.17	Stxbp6	22.2148	1.52084	0.812695	1.87136	0.0612956	0.189641
ENSMUSG00000048285.10	Frmd6	70.0555	0.428042	0.228795	1.87085	0.0613658	0.189814
ENSMUSG00000061755.11	Bod1l	2532.44	0.136901	0.0731806	1.87073	0.0613826	0.189822
ENSMUSG00000117698.3	BC037704	57.3743	-0.579068	0.309567	-1.87057	0.0614041	0.189845
ENSMUSG00000029263.16	Pigg	247.391	0.205108	0.109674	1.87016	0.0614622	0.189981
ENSMUSG00000027360.6	Hdc	34.9578	-0.943409	0.504504	-1.86997	0.0614875	0.18999
ENSMUSG00000032412.9	Atp1b3	2597.32	-0.188424	0.100765	-1.86993	0.0614935	0.18999
ENSMUSG00000026240.13	Cops7b	699.658	-0.163728	0.0875713	-1.86965	0.0615326	0.190066
ENSMUSG00000006315.10	Tmem147	869.227	-0.149107	0.0797705	-1.8692	0.0615951	0.190203
ENSMUSG00000029715.6	Pop7	405.443	-0.182206	0.0974818	-1.86913	0.0616054	0.190203
ENSMUSG00000090137.9	Uba52	34783.8	-0.176073	0.0942693	-1.86777	0.0617947	0.190744
ENSMUSG00000020708.13	Psmc5	2581.24	-0.152305	0.0815552	-1.86751	0.0618298	0.190808
ENSMUSG00000057147.14	Dph6	583.04	-0.161137	0.0862906	-1.86738	0.0618486	0.190822
ENSMUSG00000019055.16	Plod1	78.6791	0.418026	0.223966	1.86647	0.0619754	0.191125
ENSMUSG00000019809.17	Pex3	248.506	0.243569	0.130496	1.86649	0.0619734	0.191125
ENSMUSG00000030662.11	Ipo5	4752.45	-0.234394	0.125589	-1.86635	0.0619925	0.191134
ENSMUSG00000022574.8	Naprt	35.3699	0.737341	0.395268	1.86542	0.0621228	0.191492
ENSMUSG00000074358.10	Ccdc61	401.686	0.19709	0.105683	1.86492	0.0621923	0.191662
ENSMUSG00000021704.9	Mtx3	632.548	0.285572	0.153191	1.86416	0.0622998	0.191842
ENSMUSG00000024176.11	Sox8	6.91118	-1.66315	0.892184	-1.86413	0.0623036	0.191842
ENSMUSG00000029502.15	Golga3	1105.59	0.153597	0.0824019	1.86399	0.0623226	0.191842
ENSMUSG00000043155.5	Hpdl	12.4144	-0.979525	0.525495	-1.864	0.062321	0.191842
ENSMUSG00000120639.1	ENSMUSG00000120639	25.4834	-0.695845	0.373289	-1.86409	0.0623088	0.191842
ENSMUSG00000021807.7	Rtraf	2252.52	-0.128784	0.0690988	-1.86376	0.0623548	0.191897
ENSMUSG00000017837.13	Nkiras2	1112.91	0.167082	0.0896853	1.86298	0.062465	0.192156
ENSMUSG00000032570.18	Atp2c1	1507.33	-0.145275	0.0779823	-1.86292	0.0624733	0.192156
ENSMUSG00000075271.5	Ttc30a1	142.254	0.233298	0.125237	1.86286	0.0624819	0.192156
ENSMUSG00000071636.9	Rimbp3	14.2139	-1.35819	0.729134	-1.86274	0.0624983	0.192162
ENSMUSG00000033712.7	Ccar2	2108.48	-0.161299	0.0866108	-1.86234	0.0625547	0.192291
ENSMUSG00000054659.14	Pm20d2	20.1554	-1.58834	0.853273	-1.86146	0.0626787	0.192628
ENSMUSG00000023953.10	Polh	935.808	-0.291906	0.156834	-1.86124	0.0627099	0.192636
ENSMUSG00000096805.3	Ighv9-1	126.732	1.3074	0.702428	1.86125	0.0627085	0.192636
ENSMUSG00000049184.7	Purg	35.7827	-0.642385	0.345193	-1.86095	0.0627519	0.192721
ENSMUSG00000028741.14	Mrto4	1193.99	-0.22725	0.122138	-1.8606	0.0628003	0.192825
ENSMUSG00000002379.8	Ndufa11	717.973	-0.228534	0.122852	-1.86024	0.0628512	0.192937
ENSMUSG00000079547.5	H2-DMb1	1184.29	-0.268475	0.144372	-1.8596	0.0629422	0.193172
ENSMUSG00000024387.14	Csnk2b	1786.82	-0.136132	0.0732171	-1.8593	0.0629852	0.193259
ENSMUSG00000036820.13	Amdhd2	272.198	-0.22055	0.118626	-1.8592	0.0629995	0.193259
ENSMUSG00000074505.7	Fat3	7.86187	-1.74774	0.940133	-1.85904	0.0630217	0.193283
ENSMUSG00000006538.13	Ihh	8.54058	-1.5537	0.835905	-1.8587	0.0630695	0.193297
ENSMUSG00000048349.10	Pou4f1	33.2361	-1.10215	0.592948	-1.85876	0.0630616	0.193297
ENSMUSG00000048833.10	Slc39a9	1147.1	0.176704	0.0950647	1.85878	0.0630585	0.193297
ENSMUSG00000030259.13	Rassf8	17.9512	-0.942384	0.50706	-1.85852	0.0630946	0.193329
ENSMUSG00000039983.14	Ccdc32	454.619	-0.166224	0.0894559	-1.85817	0.0631452	0.19344
ENSMUSG00000014294.5	Ndufa2	1196.94	-0.1823	0.0981171	-1.85798	0.0631712	0.193442
ENSMUSG00000020380.17	Rad50	1489.77	0.159647	0.0859257	1.85796	0.0631746	0.193442
ENSMUSG00000025044.17	Msr1	10.7782	1.14564	0.616731	1.8576	0.0632264	0.193512
ENSMUSG00000056116.19	H2-T22	2219.22	0.271549	0.146182	1.85761	0.0632245	0.193512
ENSMUSG00000040048.15	Ndufb10	1844.09	-0.208395	0.112197	-1.85741	0.0632534	0.19355
ENSMUSG00000017291.14	Taok1	1619.66	0.200647	0.108038	1.85718	0.0632849	0.193602
ENSMUSG00000026975.11	Dph7	416.903	0.168875	0.0909839	1.8561	0.0634399	0.194015
ENSMUSG00000043036.15	Ccdc63	8.62091	-1.62707	0.87664	-1.85603	0.0634488	0.194015
ENSMUSG00000032507.16	Fbxl2	49.9506	-0.648571	0.349477	-1.85583	0.0634775	0.194058
ENSMUSG00000042724.9	Map3k9	260.794	0.357739	0.192816	1.85534	0.0635475	0.194222
ENSMUSG00000052221.9	Ppp1r36	10.2885	-1.26039	0.679364	-1.85525	0.0635602	0.194222
ENSMUSG00000022997.10	Wnt1	9.7852	-1.77901	0.959013	-1.85504	0.0635907	0.194271
ENSMUSG00000029923.5	Rab19	277.269	0.252855	0.136373	1.85415	0.0637178	0.194615
ENSMUSG00000039461.13	Tcta	257.186	0.236829	0.127739	1.854	0.0637386	0.194634
ENSMUSG00000046668.10	Cxxc5	1385.74	-0.21544	0.116214	-1.85383	0.0637641	0.194667
ENSMUSG00000040714.15	Klc3	47.8464	0.693316	0.374044	1.85357	0.0638008	0.194735
ENSMUSG00000112023.2	Lilrb4b	60.3297	0.972006	0.524483	1.85326	0.0638445	0.194824
ENSMUSG00000006362.17	Cbfa2t3	2263.67	0.324099	0.174953	1.8525	0.0639545	0.194979
ENSMUSG00000024670.18	Cd6	21.9646	-0.965115	0.521008	-1.8524	0.0639682	0.194979
ENSMUSG00000026443.4	Lrrn2	8.94865	-1.71376	0.925069	-1.85257	0.0639437	0.194979
ENSMUSG00000034416.19	Pkd1l2	7.88301	-1.38733	0.748837	-1.85264	0.063934	0.194979
ENSMUSG00000038240.14	Pdss2	170.154	-0.233181	0.125877	-1.85245	0.0639615	0.194979
ENSMUSG00000120037.1	ENSMUSG00000120037	253.413	-1.75992	0.950157	-1.85224	0.0639918	0.195007
ENSMUSG00000119991.1	ENSMUSG00000119991	27.5927	-0.679226	0.366754	-1.85199	0.0640271	0.19507
ENSMUSG00000021983.17	Atp8a2	7.00282	-1.55052	0.837447	-1.85149	0.0640994	0.195246
ENSMUSG00000001767.6	Crnkl1	1015.95	-0.159919	0.0863844	-1.85125	0.064133	0.195303
ENSMUSG00000055204.16	Ankrd17	3544.5	0.164774	0.08902	1.85098	0.0641721	0.195378
ENSMUSG00000070780.12	Rbm47	323.869	0.669097	0.361516	1.85081	0.0641968	0.195409
ENSMUSG00000017978.19	Cadps2	7.75383	-2.13438	1.15352	-1.85033	0.0642663	0.195576
ENSMUSG00000025782.13	Taf3	609.653	-0.174708	0.0945156	-1.84845	0.0645366	0.196265
ENSMUSG00000042873.12	Lhfpl4	18.6834	1.11351	0.602369	1.84855	0.0645225	0.196265
ENSMUSG00000090115.8	Usp49	385.962	-0.301039	0.162857	-1.84849	0.0645314	0.196265
ENSMUSG00000103309.2	BC037039	5.02026	-1.75034	0.947352	-1.84762	0.0646575	0.196588
ENSMUSG00000021615.14	Xrcc4	164.294	0.270214	0.146272	1.84735	0.0646971	0.196663
ENSMUSG00000023473.14	Celsr3	20.1939	-1.53474	0.83094	-1.84699	0.0647484	0.196755
ENSMUSG00000068284.15	Usf3	1631.06	0.194775	0.105459	1.84693	0.0647566	0.196755
ENSMUSG00000024170.16	Telo2	957.344	0.193302	0.10471	1.84607	0.0648827	0.197048
ENSMUSG00000030034.13	Ino80b	791.719	-0.201158	0.108962	-1.84612	0.0648745	0.197048
ENSMUSG00000038246.8	Fam50b	10.3895	-1.39994	0.758422	-1.84586	0.0649118	0.197092
ENSMUSG00000095742.2	ENSMUSG00000095742	1052.62	-0.270355	0.146481	-1.84566	0.0649414	0.197137
ENSMUSG00000020390.13	Ube2b	1818.92	0.137643	0.074623	1.84452	0.0651079	0.197598
ENSMUSG00000074665.12	Bpifb4	22.1091	-0.868013	0.470662	-1.84424	0.0651487	0.197677
ENSMUSG00000046881.8	Olfr374	8.61212	-1.25909	0.682796	-1.84402	0.0651801	0.197727
ENSMUSG00000021541.15	Trpc7	12.7519	-1.65655	0.898751	-1.84317	0.0653048	0.197971
ENSMUSG00000024258.5	Polr2d	778.189	-0.238357	0.12931	-1.84329	0.065286	0.197971
ENSMUSG00000024948.16	Map4k2	9121.72	-0.211909	0.114967	-1.84322	0.0652964	0.197971
ENSMUSG00000056708.6	Ier5	4695.23	0.231	0.125343	1.84295	0.0653359	0.19802
ENSMUSG00000028470.11	Hint2	329.604	0.309114	0.167752	1.84269	0.0653743	0.198092
ENSMUSG00000045104.10	Ldhb-ps	4.7429	-1.45396	0.78911	-1.84254	0.0653969	0.198115
ENSMUSG00000041361.14	Myzap	354.46	0.303246	0.164627	1.84202	0.0654729	0.198256
ENSMUSG00000082286.13	Pisd-ps1	673.731	-0.355375	0.19292	-1.84208	0.0654632	0.198256
ENSMUSG00000037463.15	Fbxo27	14.7508	-0.916693	0.498013	-1.8407	0.0656655	0.198794
ENSMUSG00000120144.1	ENSMUSG00000120144	1742.31	-0.168391	0.0914928	-1.84048	0.0656977	0.198847
ENSMUSG00000021278.8	Amn	18.4062	-1.08351	0.588776	-1.84027	0.0657288	0.198866
ENSMUSG00000059447.14	Hadhb	1665.41	0.146989	0.0798751	1.84023	0.0657338	0.198866
ENSMUSG00000002812.5	Flii	3180.44	0.133854	0.0727764	1.83925	0.0658783	0.199213
ENSMUSG00000070691.11	Runx3	1237.9	-0.217086	0.118024	-1.83934	0.0658654	0.199213
ENSMUSG00000021624.10	Cd180	3558.48	0.238928	0.129945	1.83869	0.0659608	0.199418
ENSMUSG00000028273.16	Pdlim5	706.161	-0.188233	0.102385	-1.83848	0.0659917	0.199466
ENSMUSG00000026843.16	Fubp3	772.629	0.208698	0.113534	1.8382	0.0660333	0.199534
ENSMUSG00000029064.16	Gnb1	5794.83	0.108645	0.0591062	1.83812	0.066044	0.199534
ENSMUSG00000038119.16	Cdon	216.818	-0.481741	0.262102	-1.83799	0.0660642	0.19955
ENSMUSG00000033039.11	Micall1	911.16	0.18173	0.0988828	1.83783	0.0660879	0.199576
ENSMUSG00000015357.11	Clpx	716.87	-0.167401	0.0911011	-1.83753	0.0661319	0.199619
ENSMUSG00000020937.15	Plcd3	188.309	-0.438469	0.238611	-1.83758	0.0661236	0.199619
ENSMUSG00000039263.17	Npepl1	2865.93	0.210325	0.114483	1.83717	0.0661848	0.199734
ENSMUSG00000049792.7	Bag5	700.132	-0.166929	0.0908929	-1.83655	0.066277	0.199922
ENSMUSG00000054484.15	Tmem62	240.865	0.270186	0.147113	1.83659	0.066271	0.199922
ENSMUSG00000027254.14	Map1a	15.4634	-1.11265	0.605988	-1.83608	0.0663452	0.200082
ENSMUSG00000015879.9	Fam184b	5.15287	-1.99948	1.08927	-1.83562	0.0664136	0.200198
ENSMUSG00000052419.8	Smim30	615.1	0.144528	0.0787328	1.83567	0.0664064	0.200198
ENSMUSG00000120006.1	ENSMUSG00000120006	142.509	-0.367368	0.20017	-1.83528	0.0664644	0.200306
ENSMUSG00000015202.14	Cnksr3	89.85	-0.351796	0.191712	-1.83503	0.0665012	0.200372
ENSMUSG00000020875.10	Hoxb9	7.56499	-1.59568	0.869741	-1.83466	0.0665562	0.200448
ENSMUSG00000071054.13	Safb	4809.27	-0.108169	0.0589559	-1.83474	0.0665443	0.200448
ENSMUSG00000021485.15	Mxd3	378.598	-0.529204	0.28854	-1.83408	0.0666428	0.200643
ENSMUSG00000032673.6	Prorsd1	571.554	-0.136785	0.0745819	-1.83402	0.0666512	0.200643
ENSMUSG00000020432.13	Tcn2	122.037	0.539178	0.294013	1.83386	0.0666749	0.200669
ENSMUSG00000013160.8	Atp6v0d1	1137.6	-0.130634	0.0712445	-1.8336	0.0667131	0.200713
ENSMUSG00000031672.9	Got2	4901.19	0.17222	0.0939267	1.83356	0.0667193	0.200713
ENSMUSG00000025602.14	Zfp202	133.616	0.343589	0.187446	1.83301	0.0668012	0.200824
ENSMUSG00000027739.10	Rab33b	336.102	-0.188463	0.102807	-1.83318	0.066776	0.200824
ENSMUSG00000028180.19	Zranb2	2097.27	-0.185651	0.101281	-1.83303	0.0667981	0.200824
ENSMUSG00000022013.5	Dnajc15	361.535	-0.262875	0.143433	-1.83274	0.0668416	0.2009
ENSMUSG00000103290.2	Ighv1-23	7.65818	-1.417	0.773435	-1.83209	0.066938	0.201145
ENSMUSG00000003813.16	Rad23a	1587.94	-0.171392	0.0935654	-1.83179	0.0669831	0.201235
ENSMUSG00000032870.9	Smap2	5592.56	0.173329	0.094632	1.83161	0.0670088	0.201267
ENSMUSG00000031352.11	Hccs	533.011	-0.235532	0.128618	-1.83125	0.0670627	0.201339
ENSMUSG00000049848.8	Ceacam19	17.0284	0.925903	0.505596	1.83131	0.0670543	0.201339
ENSMUSG00000029601.14	Iqcd	10.0365	-1.10627	0.604177	-1.83103	0.0670961	0.201372
ENSMUSG00000037860.16	Aim2	990.506	0.288215	0.157411	1.83098	0.0671039	0.201372
ENSMUSG00000025271.14	Pfkfb1	33.564	0.517795	0.282823	1.83081	0.0671292	0.201403
ENSMUSG00000021385.11	Ippk	242.153	-0.221923	0.121232	-1.83056	0.0671656	0.201467
ENSMUSG00000035798.15	Zdhhc17	947.205	0.195599	0.106866	1.83031	0.0672029	0.201534
ENSMUSG00000026930.16	Gpsm1	310.488	-0.252706	0.138079	-1.83015	0.0672272	0.201561
ENSMUSG00000021660.15	Btf3	14272.3	-0.123759	0.0676382	-1.82972	0.0672918	0.20171
ENSMUSG00000054894.7	Dmac2l	152.328	0.264749	0.144757	1.82893	0.0674107	0.202021
ENSMUSG00000037594.12	Clba1	13.4131	-0.854537	0.467318	-1.8286	0.0674594	0.202121
ENSMUSG00000020102.16	Slc16a7	69.6536	0.458803	0.250945	1.8283	0.0675039	0.202136
ENSMUSG00000020955.10	Ap4s1	395.508	0.206777	0.113099	1.82827	0.0675086	0.202136
ENSMUSG00000036550.17	Cnot1	6843.05	0.17688	0.0967475	1.82827	0.0675097	0.202136
ENSMUSG00000071862.4	Lrrtm2	4.56346	-1.48906	0.814685	-1.82778	0.0675832	0.202311
ENSMUSG00000121280.1	ENSMUSG00000121280	18.5851	0.759778	0.415751	1.82749	0.0676268	0.202396
ENSMUSG00000048930.13	Tada3	550.528	0.164075	0.0898162	1.82679	0.0677319	0.20262
ENSMUSG00000121114.1	ENSMUSG00000121114	85.1077	0.453726	0.248369	1.82682	0.0677262	0.20262
ENSMUSG00000022124.16	Fbxl3	1441.04	0.166657	0.0912591	1.82619	0.0678212	0.202707
ENSMUSG00000022255.17	Mtdh	6656.72	0.206507	0.11307	1.82636	0.0677955	0.202707
ENSMUSG00000058056.17	Palld	8.48139	-1.71597	0.939644	-1.82619	0.0678213	0.202707
ENSMUSG00000078622.9	Ccdc47	2201.29	0.150542	0.082429	1.82632	0.0678013	0.202707
ENSMUSG00000031833.11	Mast3	3304.87	-0.214062	0.117243	-1.8258	0.0678806	0.202838
ENSMUSG00000026159.14	Agfg1	1525.41	0.148878	0.0815486	1.82563	0.067906	0.202869
ENSMUSG00000049760.7	Micos13	1630.17	-0.144822	0.0793426	-1.82528	0.0679592	0.202983
ENSMUSG00000045374.19	Wdr81	1584.17	0.232272	0.127283	1.82485	0.0680238	0.20313
ENSMUSG00000032536.13	Trak1	2692.68	-0.183818	0.100771	-1.82411	0.0681358	0.203342
ENSMUSG00000046985.12	Tapt1	1577.28	-0.165014	0.0904691	-1.82399	0.0681542	0.203342
ENSMUSG00000052684.5	Jun	596.982	0.466877	0.25595	1.82409	0.0681381	0.203342
ENSMUSG00000067158.10	Col4a4	5.01519	1.71298	0.939147	1.82398	0.0681554	0.203342
ENSMUSG00000027487.12	Cdk5rap1	388.994	0.388557	0.213047	1.82381	0.0681812	0.203373
ENSMUSG00000121020.1	ENSMUSG00000121020	6.31788	-1.32663	0.727451	-1.82366	0.0682031	0.203393
ENSMUSG00000038095.16	Sbno1	3868.57	0.133211	0.0730531	1.82349	0.0682293	0.203426
ENSMUSG00000020027.19	Socs2	76.5443	-0.658702	0.361295	-1.82317	0.0682776	0.203479
ENSMUSG00000045231.6	BC106179	43.3029	-0.617187	0.338517	-1.82321	0.068272	0.203479
ENSMUSG00000001225.13	Slc26a3	11.0634	-1.79548	0.984952	-1.82291	0.0683168	0.203551
ENSMUSG00000034574.11	Daam1	123.5	0.430655	0.23633	1.82226	0.068415	0.203798
ENSMUSG00000101167.2	Macroh2a3	8.67291	1.20284	0.660256	1.82178	0.0684877	0.203969
ENSMUSG00000014606.15	Slc25a11	1321.31	-0.144405	0.0792874	-1.82129	0.0685629	0.204079
ENSMUSG00000030584.15	Dpf1	6.58226	-1.37121	0.752851	-1.82135	0.0685532	0.204079
ENSMUSG00000042507.16	Mideas	2369.12	-0.158468	0.0870143	-1.82117	0.0685803	0.204079
ENSMUSG00000121097.1	ENSMUSG00000121097	8.06975	-1.56016	0.856696	-1.82114	0.0685855	0.204079
ENSMUSG00000033644.6	Piwil2	13.2311	0.862838	0.473837	1.82096	0.0686132	0.204116
ENSMUSG00000053838.15	Nudcd3	1929.83	0.112819	0.0619683	1.82059	0.0686686	0.204235
ENSMUSG00000018672.16	Copz2	12.1201	0.96344	0.529358	1.82002	0.0687564	0.204451
ENSMUSG00000071359.14	Tbpl1	813.548	-0.153069	0.0841273	-1.81949	0.0688364	0.204643
ENSMUSG00000024423.7	Impact	466.488	0.308344	0.169603	1.81803	0.0690589	0.205259
ENSMUSG00000048707.10	Tprn	499.625	0.268577	0.147753	1.81774	0.0691033	0.205346
ENSMUSG00000031138.5	F9	23.9558	-0.815366	0.448597	-1.81759	0.0691265	0.205369
ENSMUSG00000051306.8	Usp42	683.457	-0.149199	0.0820924	-1.81746	0.0691469	0.205384
ENSMUSG00000031683.17	Lsm6	1685.29	-0.152131	0.0837103	-1.81735	0.0691642	0.20539
ENSMUSG00000034617.8	Mtrr	706.142	0.168764	0.0928756	1.8171	0.0692013	0.205431
ENSMUSG00000041362.18	Shtn1	57.8463	0.826928	0.455093	1.81705	0.0692089	0.205431
ENSMUSG00000040123.18	Zmym5	1320.86	0.262492	0.144498	1.81658	0.0692809	0.205599
ENSMUSG00000068154.6	Insm1	24.8114	-1.42406	0.784005	-1.81639	0.0693103	0.205641
ENSMUSG00000026565.19	Pou2f1	1756.91	0.25704	0.141525	1.81621	0.0693375	0.205676
ENSMUSG00000018809.3	Smyd4	241.53	0.219512	0.120873	1.81605	0.0693624	0.205705
ENSMUSG00000035027.19	Map2k2	2374.74	-0.11447	0.0630743	-1.81484	0.0695483	0.20621
ENSMUSG00000022657.10	Cd96	6.40686	-1.31401	0.724098	-1.81469	0.0695722	0.206235
ENSMUSG00000045053.3	Kcng3	13.4931	-1.68948	0.931259	-1.81419	0.0696489	0.206417
ENSMUSG00000027433.6	Xrn2	4208.57	0.152166	0.0838971	1.81372	0.0697206	0.20656
ENSMUSG00000038871.6	Bpgm	304.03	-0.235472	0.129832	-1.81367	0.069728	0.20656
ENSMUSG00000036214.15	Polr1has	67.681	0.479345	0.264334	1.81341	0.069769	0.206636
ENSMUSG00000025971.7	Maip1	293.682	-0.270343	0.149089	-1.8133	0.0697861	0.20664
ENSMUSG00000028229.12	Rmdn1	73.5182	0.421206	0.23231	1.81313	0.0698125	0.20664
ENSMUSG00000035495.16	Tstd2	703.946	0.166684	0.0919333	1.8131	0.0698169	0.20664
ENSMUSG00000021327.20	Zkscan3	1479.64	0.271016	0.149523	1.81254	0.069903	0.206849
ENSMUSG00000079427.11	Mthfsl	324.707	0.207578	0.114534	1.81237	0.0699292	0.206881
ENSMUSG00000024535.17	Snx24	4.9052	-1.802	0.994458	-1.81204	0.0699799	0.206948
ENSMUSG00000026167.15	Wnt10a	53.3161	-0.89005	0.491192	-1.81202	0.0699829	0.206948
ENSMUSG00000020273.14	Papolg	623.122	0.205943	0.113666	1.81183	0.0700131	0.206992
ENSMUSG00000026203.17	Dnajb2	236.888	-0.239102	0.131977	-1.8117	0.0700331	0.207005
ENSMUSG00000003559.9	As3mt	514.688	0.477729	0.263769	1.81117	0.0701147	0.207126
ENSMUSG00000024194.17	Cuta	1090.25	-0.157557	0.0869856	-1.8113	0.0700943	0.207126
ENSMUSG00000075420.7	Smim6	9.12981	1.38879	0.766808	1.81113	0.0701204	0.207126
ENSMUSG00000020908.15	Myh3	7.69495	-1.59813	0.88271	-1.81048	0.0702218	0.20738
ENSMUSG00000022054.12	Nefm	13.6197	-1.67219	0.923965	-1.8098	0.0703273	0.2076
ENSMUSG00000048218.7	Amigo2	289.472	0.345679	0.191	1.80983	0.0703215	0.2076
ENSMUSG00000041000.9	Trim62	62.8094	0.588812	0.325377	1.80963	0.0703538	0.207632
ENSMUSG00000031422.17	Morf4l2	3094.73	0.221644	0.122509	1.80921	0.070418	0.207684
ENSMUSG00000032116.19	Stt3a	3765.22	0.257065	0.142082	1.80928	0.0704082	0.207684
ENSMUSG00000047067.8	Dusp28	146.629	-0.419459	0.231825	-1.80938	0.0703926	0.207684
ENSMUSG00000034620.18	Rxylt1	267.818	0.203955	0.112761	1.80874	0.0704909	0.207853
ENSMUSG00000028476.14	Reck	16.4646	1.13737	0.629437	1.80696	0.0707683	0.208625
ENSMUSG00000006715.12	Gmnn	891.809	-0.414299	0.229326	-1.80659	0.0708258	0.208749
ENSMUSG00000029270.11	Dipk1a	505.931	-0.205462	0.113735	-1.80649	0.0708418	0.20875
ENSMUSG00000120574.1	ENSMUSG00000120574	7.56917	-1.38669	0.767692	-1.80631	0.0708692	0.208785
ENSMUSG00000045005.10	Fzd5	111.604	-0.319379	0.17685	-1.80593	0.0709287	0.208914
ENSMUSG00000053565.11	Eif3k	4415.17	-0.114333	0.0633141	-1.80581	0.0709485	0.208926
ENSMUSG00000039623.14	Ap5z1	904.957	0.193254	0.107031	1.80559	0.0709817	0.208978
ENSMUSG00000038155.12	Gstp2	8.24577	-1.67483	0.927769	-1.80522	0.0710401	0.209104
ENSMUSG00000093565.3	Rab26os	117.204	-0.305566	0.169292	-1.80496	0.0710805	0.209131
ENSMUSG00000113450.2	Zfp935	329.455	0.212647	0.117806	1.80506	0.0710652	0.209131
ENSMUSG00000017195.16	Zpbp2	47.7859	-0.437145	0.242278	-1.80431	0.0711825	0.209385
ENSMUSG00000030970.17	Ctbp2	12.0506	-1.01227	0.561233	-1.80365	0.0712867	0.209646
ENSMUSG00000079019.3	Insl3	12.3715	-1.80408	1.00042	-1.80332	0.0713377	0.209749
ENSMUSG00000024766.16	Lipo3	260.883	0.274834	0.152434	1.80297	0.0713922	0.209787
ENSMUSG00000030862.14	Cpxm2	15.4193	-1.57509	0.873623	-1.80294	0.0713976	0.209787
ENSMUSG00000098934.2	Gvin-ps4	70.6394	-0.498283	0.276358	-1.80304	0.0713826	0.209787
ENSMUSG00000035711.6	Dok3	5988.22	0.279247	0.154931	1.80239	0.0714833	0.209901
ENSMUSG00000064030.16	Pym1	1160.4	-0.18322	0.10165	-1.80245	0.0714748	0.209901
ENSMUSG00000095789.7	Nupr1l	12.3646	-0.93947	0.521179	-1.80259	0.071453	0.209901
ENSMUSG00000021810.4	Ecd	1851.08	0.106741	0.0592302	1.80213	0.0715244	0.209976
ENSMUSG00000034460.10	Six4	6.64639	-2.23472	1.24058	-1.80134	0.0716487	0.210214
ENSMUSG00000038274.14	Fau	26129.7	-0.201136	0.111659	-1.80135	0.0716482	0.210214
ENSMUSG00000038623.10	Tm6sf1	1970.59	-0.267407	0.148451	-1.80132	0.0716528	0.210214
ENSMUSG00000120171.1	ENSMUSG00000120171	8.75995	-1.03723	0.575945	-1.80092	0.071716	0.210353
ENSMUSG00000028096.14	Gpr89	545.988	0.199651	0.110875	1.80069	0.0717511	0.210364
ENSMUSG00000120160.1	ENSMUSG00000120160	9.07918	-1.00775	0.559632	-1.80073	0.0717457	0.210364
ENSMUSG00000030603.17	Psmc4	1949.95	-0.209825	0.116546	-1.80035	0.0718049	0.210476
ENSMUSG00000015501.11	Hivep2	1674.34	0.273209	0.151762	1.80025	0.0718217	0.210479
ENSMUSG00000054312.7	Mrps21	1172.99	-0.207443	0.115294	-1.79926	0.0719783	0.210892
ENSMUSG00000039985.15	Sinhcaf	1533.57	-0.173482	0.0964244	-1.79915	0.0719947	0.210893
ENSMUSG00000022621.17	Rabl2	69.3321	-0.474608	0.263875	-1.79861	0.0720799	0.211017
ENSMUSG00000040794.6	C1qtnf4	36.3829	-0.876913	0.487522	-1.79872	0.0720638	0.211017
ENSMUSG00000043872.15	Zmym1	335.672	0.258824	0.143904	1.79859	0.0720842	0.211017
ENSMUSG00000047539.10	Fbxo28	570.559	0.185827	0.103326	1.79845	0.0721056	0.211033
ENSMUSG00000035105.6	Egln3	5.72699	-1.78877	0.994742	-1.79823	0.0721412	0.211045
ENSMUSG00000070501.15	Ifi214	341.594	-0.41589	0.231268	-1.7983	0.0721288	0.211045
ENSMUSG00000026473.17	Glul	1865.41	-0.192452	0.107032	-1.79808	0.0721636	0.211065
ENSMUSG00000049922.9	Slc35c1	1515.17	-0.159687	0.0888373	-1.79752	0.0722532	0.211281
ENSMUSG00000102824.2	Pdcd5-ps	38.7495	-0.520834	0.289771	-1.7974	0.0722723	0.21129
ENSMUSG00000026273.14	Mterf4	309.57	0.205579	0.114384	1.79728	0.0722909	0.211298
ENSMUSG00000049300.12	Prmt6	717.22	-0.179354	0.0998056	-1.79703	0.0723306	0.211368
ENSMUSG00000000085.17	Scmh1	452.697	0.180116	0.100261	1.79647	0.0724191	0.211581
ENSMUSG00000034813.20	Grip1	11.1801	-1.17365	0.653898	-1.79486	0.0726767	0.212244
ENSMUSG00000045102.13	Poln	18.362	-0.688814	0.383773	-1.79485	0.0726779	0.212244
ENSMUSG00000021057.16	Akap5	177.904	0.809672	0.451234	1.79435	0.0727571	0.212338
ENSMUSG00000047719.3	Ubiad1	421.01	0.166134	0.0925839	1.79442	0.0727468	0.212338
ENSMUSG00000053877.13	Srcap	4575.39	0.213638	0.119062	1.79435	0.0727576	0.212338
ENSMUSG00000031145.16	Prickle3	421.246	0.360735	0.201135	1.79349	0.0728938	0.212689
ENSMUSG00000027130.16	Slc12a6	5772.43	0.22793	0.127126	1.79294	0.0729825	0.212809
ENSMUSG00000061887.15	Ssbp3	832.728	0.198427	0.110668	1.793	0.0729727	0.212809
ENSMUSG00000070498.4	Tmem132b	9.23954	-1.60649	0.895959	-1.79303	0.0729673	0.212809
ENSMUSG00000038446.9	Cdc40	1217.05	0.111883	0.0624506	1.79155	0.0732056	0.213413
ENSMUSG00000019261.4	Map1s	1423.72	0.162266	0.0906034	1.79095	0.0733019	0.213647
ENSMUSG00000035342.15	Lzts2	66.8354	0.374557	0.209179	1.79061	0.0733562	0.213758
ENSMUSG00000040613.15	Apobec1	1427.23	-0.154692	0.0864399	-1.7896	0.0735188	0.214186
ENSMUSG00000020611.15	Gna13	2701.02	-0.128725	0.0719391	-1.78936	0.0735573	0.214251
ENSMUSG00000029599.14	Ddx54	5797.14	-0.0999737	0.055884	-1.78895	0.073623	0.214396
ENSMUSG00000037857.17	Nufip2	2169.44	0.226351	0.126536	1.78884	0.0736412	0.214402
ENSMUSG00000076430.2	Hus1b	4.73994	-1.7477	0.977367	-1.78817	0.0737484	0.214668
ENSMUSG00000024290.10	Rock1	2853.79	0.134415	0.0751869	1.78774	0.0738178	0.214778
ENSMUSG00000028214.14	Gem	294.833	0.314837	0.176109	1.78774	0.0738184	0.214778
ENSMUSG00000031347.13	Cetn2	787.151	-0.206978	0.115795	-1.78746	0.0738635	0.214863
ENSMUSG00000120241.1	ENSMUSG00000120241	256.017	-0.289148	0.161792	-1.78715	0.0739128	0.214959
ENSMUSG00000025134.3	Alyref	2209.94	-0.233714	0.130803	-1.78676	0.0739763	0.215069
ENSMUSG00000098206.2	Mir181a-1hg	11.4777	1.07389	0.601042	1.78672	0.0739825	0.215069
ENSMUSG00000031994.14	Adamts8	8.61504	-1.58475	0.88711	-1.78642	0.0740315	0.215164
ENSMUSG00000026885.14	Ttll11	33.1026	-0.758279	0.424506	-1.78626	0.0740567	0.215191
ENSMUSG00000040407.19	Akap9	1698.98	0.208983	0.117033	1.78567	0.074152	0.215421
ENSMUSG00000015083.12	C8g	11.3535	-0.946445	0.530081	-1.78547	0.0741848	0.215469
ENSMUSG00000032519.12	Slc25a38	414.415	-0.253172	0.141893	-1.78425	0.0743828	0.215997
ENSMUSG00000031561.17	Tenm3	16.3905	-1.60633	0.900485	-1.78385	0.0744488	0.216048
ENSMUSG00000045515.5	Pou3f3	13.672	-1.52516	0.854957	-1.78391	0.0744388	0.216048
ENSMUSG00000054027.9	Nt5dc3	436.163	-0.186947	0.104798	-1.78388	0.0744425	0.216048
ENSMUSG00000022864.15	D16Ertd472e	609.485	0.220017	0.123367	1.78343	0.0745163	0.216178
ENSMUSG00000026313.17	Hdac4	315.407	0.290123	0.162684	1.78335	0.0745291	0.216178
ENSMUSG00000027774.17	Gfm1	953.44	-0.218951	0.12278	-1.78327	0.0745421	0.216178
ENSMUSG00000030045.11	Mrpl19	1155.07	-0.127016	0.0712562	-1.78253	0.0746625	0.216481
ENSMUSG00000041945.13	Mfsd9	27.8089	0.669469	0.375774	1.78158	0.0748182	0.216838
ENSMUSG00000076432.14	Ywhaq	4538.23	0.166669	0.0935493	1.78162	0.0748114	0.216838
ENSMUSG00000070283.5	Ndufaf3	265.966	-0.241049	0.13533	-1.7812	0.0748799	0.21697
ENSMUSG00000046897.18	Zfp740	3190.67	-0.122937	0.0690351	-1.78078	0.0749481	0.217121
ENSMUSG00000028093.16	Acp6	486.281	-0.154471	0.0867761	-1.78011	0.0750574	0.21735
ENSMUSG00000084845.10	Tmem240	25.8672	-0.722089	0.405645	-1.7801	0.0750597	0.21735
ENSMUSG00000021178.10	Psmc1	2965.5	-0.185698	0.104328	-1.77994	0.0750866	0.217381
ENSMUSG00000004460.18	Dnajb11	2460.07	-0.268488	0.150863	-1.77968	0.0751289	0.217445
ENSMUSG00000022771.18	Ppil2	1810.76	0.109552	0.0615599	1.7796	0.0751414	0.217445
ENSMUSG00000038780.15	Smurf1	487.373	0.239555	0.134622	1.77947	0.0751635	0.217462
ENSMUSG00000061474.12	Mrps36	594.588	-0.142906	0.0803384	-1.7788	0.0752722	0.21773
ENSMUSG00000117546.2	ENSMUSG00000117546	21.9321	-1.13495	0.638108	-1.77861	0.0753036	0.217773
ENSMUSG00000025209.6	Twnk	991.871	0.146774	0.0825319	1.77839	0.0753404	0.217787
ENSMUSG00000115987.2	Vps28	1682.11	0.138596	0.0779337	1.77838	0.0753407	0.217787
ENSMUSG00000040345.11	Arhgap9	2345.83	-0.153571	0.0863615	-1.77824	0.0753651	0.21781
ENSMUSG00000040269.6	Mrps28	444.633	-0.185796	0.104514	-1.77772	0.0754504	0.21801
ENSMUSG00000045210.9	Vcpip1	2283.77	0.175076	0.0985017	1.77739	0.0755042	0.218118
ENSMUSG00000059852.8	Kcng2	25.3397	-1.59282	0.896271	-1.77717	0.0755405	0.218176
ENSMUSG00000042417.6	Ccno	6.98268	-2.2541	1.26876	-1.77661	0.0756323	0.218393
ENSMUSG00000019158.10	Tmem160	921.239	-0.20725	0.11667	-1.77639	0.0756694	0.218454
ENSMUSG00000028807.3	Zbtb8a	107.889	0.424907	0.239217	1.77624	0.0756927	0.218474
ENSMUSG00000050323.15	Ndufaf6	120.964	-0.362802	0.204285	-1.77596	0.0757402	0.218564
ENSMUSG00000028053.14	Ash1l	3300.41	0.260596	0.146832	1.77479	0.0759322	0.21907
ENSMUSG00000028861.14	Mrps15	965.104	-0.149291	0.0841551	-1.774	0.0760636	0.219402
ENSMUSG00000067377.13	Tspan6	9.93058	-1.0864	0.61244	-1.77389	0.0760816	0.219407
ENSMUSG00000046675.8	Tmem251	379.558	-0.219971	0.1241	-1.77254	0.0763058	0.220006
ENSMUSG00000022498.17	Txndc11	1895.71	0.276642	0.156087	1.77236	0.0763353	0.220044
ENSMUSG00000002307.17	Daxx	1676.77	-0.165569	0.0934286	-1.77214	0.0763713	0.220092
ENSMUSG00000056999.17	Ide	1748.11	0.207753	0.117238	1.77206	0.0763848	0.220092
ENSMUSG00000035941.16	Ibtk	2196.76	0.10873	0.0613887	1.77117	0.0765319	0.220468
ENSMUSG00000063450.15	Syne2	666.646	0.281217	0.158823	1.77064	0.0766212	0.220678
ENSMUSG00000049112.10	Oxtr	7.59054	-1.78557	1.00861	-1.77033	0.0766723	0.220777
ENSMUSG00000032252.15	Glce	340.005	0.212476	0.120103	1.76912	0.0768733	0.221261
ENSMUSG00000039634.13	Zfp189	127.702	0.317066	0.179213	1.76922	0.0768577	0.221261
ENSMUSG00000020087.6	Tysnd1	974.106	-0.171933	0.0971913	-1.76902	0.0768913	0.221265
ENSMUSG00000054893.16	Zfp667	174.554	-0.224713	0.127053	-1.76865	0.0769518	0.221392
ENSMUSG00000026788.14	Zbtb43	578.935	0.168326	0.0952271	1.76763	0.0771232	0.221837
ENSMUSG00000058351.12	Smim4	281.79	-0.227827	0.128898	-1.76749	0.0771454	0.221853
ENSMUSG00000037353.10	Letmd1	1051.71	0.153234	0.0867127	1.76715	0.0772039	0.221974
ENSMUSG00000032652.14	Crebl2	584.335	-0.497182	0.281421	-1.76669	0.077281	0.222148
ENSMUSG00000020850.15	Prpf8	10331.9	0.199954	0.113194	1.76647	0.0773164	0.222202
ENSMUSG00000019254.17	Ppp1r12c	2112.1	-0.160442	0.0908897	-1.76524	0.0775236	0.222576
ENSMUSG00000022586.12	Ly6i	5.70886	-1.61333	0.913951	-1.76522	0.0775266	0.222576
ENSMUSG00000025235.9	Bbs4	97.3858	0.36135	0.204689	1.76536	0.0775036	0.222576
ENSMUSG00000031425.16	Plp1	137.963	0.538283	0.304942	1.7652	0.07753	0.222576
ENSMUSG00000091586.3	Cyp4f17	61.7875	0.488796	0.276871	1.76543	0.0774911	0.222576
ENSMUSG00000038349.11	Plcl1	18.8169	-1.1779	0.667545	-1.76453	0.0776432	0.222854
ENSMUSG00000041607.18	Mbp	1036.44	0.239694	0.135849	1.76442	0.077662	0.22286
ENSMUSG00000025169.7	Ogfod3	206.623	-0.248788	0.141079	-1.76347	0.0778214	0.223269
ENSMUSG00000060639.6	H4c9	291.511	-0.345878	0.196226	-1.76265	0.0779589	0.223616
ENSMUSG00000033543.18	Gtf2a2	1050.59	-0.153801	0.0872661	-1.76244	0.0779947	0.223671
ENSMUSG00000032187.17	Smarca4	7660.57	0.139303	0.0790461	1.76231	0.0780176	0.223688
ENSMUSG00000071716.6	Apol7e	7.4578	-1.12861	0.640598	-1.76181	0.0781016	0.223869
ENSMUSG00000079491.11	H2-T10	766.865	0.271778	0.154267	1.76174	0.078114	0.223869
ENSMUSG00000026037.15	Orc2	892.983	-0.24425	0.138659	-1.76152	0.0781499	0.223924
ENSMUSG00000026211.19	Obsl1	15.6067	-1.55588	0.883521	-1.761	0.078239	0.224131
ENSMUSG00000025220.9	Oga	3982.51	0.176832	0.100477	1.75992	0.078421	0.224562
ENSMUSG00000048240.15	Gng7	63.8217	0.460481	0.261665	1.75981	0.0784398	0.224562
ENSMUSG00000079260.4	Tmppe	293.619	0.246763	0.140221	1.75982	0.0784384	0.224562
ENSMUSG00000020392.9	Cdkn2aipnl	2039.09	0.139267	0.0791664	1.75917	0.0785493	0.224827
ENSMUSG00000020130.10	Tbc1d15	1524.1	0.179304	0.101936	1.75899	0.078579	0.224864
ENSMUSG00000005514.15	Por	910.109	0.131836	0.0749627	1.75869	0.0786298	0.224866
ENSMUSG00000045382.7	Cxcr4	1635.27	0.337935	0.192144	1.75875	0.0786193	0.224866
ENSMUSG00000052142.16	Rasal3	3132.18	-0.189238	0.107592	-1.75885	0.078603	0.224866
ENSMUSG00000055053.19	Nfic	702.779	0.247397	0.140682	1.75855	0.0786534	0.224885
ENSMUSG00000089728.4	Clec2f	4.72381	1.51673	0.86267	1.75818	0.0787168	0.225018
ENSMUSG00000028836.15	Slc30a2	46.9367	0.870224	0.494999	1.75803	0.0787421	0.225042
ENSMUSG00000024941.10	Scyl1	923.086	-0.155234	0.0883071	-1.75789	0.0787669	0.225065
ENSMUSG00000018697.15	Aatf	1070.16	0.153013	0.0870746	1.75726	0.0788739	0.225323
ENSMUSG00000022947.9	Cbr3	42.3792	-0.820163	0.466778	-1.75707	0.0789057	0.225365
ENSMUSG00000027890.18	Gstm4	127.541	0.386326	0.219896	1.75686	0.0789425	0.225422
ENSMUSG00000014850.16	Msh3	880.66	-0.210133	0.119622	-1.75664	0.0789794	0.22548
ENSMUSG00000014498.10	Ankrd52	2898.93	0.193186	0.109995	1.75631	0.0790356	0.225592
ENSMUSG00000026277.15	Stk25	1419.15	0.143224	0.0815627	1.756	0.0790876	0.225692
ENSMUSG00000019763.12	Rmnd1	860.531	0.17636	0.100458	1.75556	0.0791628	0.225788
ENSMUSG00000032875.9	Arhgef17	16.9877	-1.07472	0.612179	-1.75556	0.0791628	0.225788
ENSMUSG00000054509.8	Parp4	1079.53	0.195572	0.111405	1.75551	0.0791716	0.225788
ENSMUSG00000003072.16	Atp5d	3425.24	-0.114367	0.0651518	-1.75539	0.0791932	0.225801
ENSMUSG00000066595.10	Flvcr1	408.283	0.216381	0.123287	1.7551	0.0792421	0.225892
ENSMUSG00000031861.17	Lpar2	480.778	0.200683	0.114353	1.75494	0.0792694	0.225922
ENSMUSG00000032306.15	Mpi	223.612	-0.294425	0.167784	-1.75478	0.0792964	0.225951
ENSMUSG00000055639.17	Dach1	9.66341	-2.1153	1.20579	-1.75429	0.079381	0.226144
ENSMUSG00000071014.11	Ndufb6	821.186	-0.252676	0.144063	-1.75393	0.0794425	0.226271
ENSMUSG00000018849.7	Wwc1	15.3599	-1.19747	0.682831	-1.75368	0.0794848	0.226295
ENSMUSG00000049504.13	Proser1	838.006	-0.189699	0.108166	-1.75377	0.0794697	0.226295
ENSMUSG00000027374.13	Mrps5	1113.73	-0.213435	0.121727	-1.75338	0.0795364	0.226394
ENSMUSG00000051768.10	Xrcc1	2810.36	-0.189273	0.107963	-1.75312	0.0795806	0.226471
ENSMUSG00000053166.15	Cdh22	10.8959	-1.7318	0.987952	-1.75292	0.0796161	0.226524
ENSMUSG00000074519.12	Zfp971	149.894	0.320738	0.183049	1.75219	0.0797407	0.22683
ENSMUSG00000020704.14	Asic2	7.67529	-1.94569	1.11073	-1.75171	0.0798235	0.227018
ENSMUSG00000021028.9	Mbip	241.158	0.187111	0.106832	1.75145	0.0798683	0.227049
ENSMUSG00000027835.12	Pdcd10	1262.09	-0.182055	0.10394	-1.75153	0.0798539	0.227049
ENSMUSG00000060621.7	Nkpd1	20.4926	-1.05189	0.600638	-1.75129	0.0798961	0.227079
ENSMUSG00000008855.18	Hdac5	1843.29	0.204403	0.11674	1.75092	0.0799589	0.227161
ENSMUSG00000026034.18	Clk1	5853.83	0.224971	0.128487	1.75093	0.0799583	0.227161
ENSMUSG00000029860.17	Zyx	339.544	-0.319265	0.182363	-1.75071	0.0799954	0.227172
ENSMUSG00000036054.16	Sugp2	1782.39	0.196163	0.112054	1.75061	0.0800128	0.227172
ENSMUSG00000036611.6	Eepd1	10.977	-1.20995	0.69116	-1.75061	0.0800137	0.227172
ENSMUSG00000021583.8	Erap1	3100.1	0.0970895	0.0554875	1.74975	0.0801607	0.227462
ENSMUSG00000028878.12	Fam76a	560.556	-0.187765	0.107311	-1.74972	0.0801666	0.227462
ENSMUSG00000043432.8	Leng9	259.278	-0.272203	0.155555	-1.74988	0.0801386	0.227462
ENSMUSG00000096054.4	Syne1	840.021	0.38564	0.220443	1.74939	0.080224	0.227576
ENSMUSG00000031311.18	Nono	9120.95	-0.147709	0.0844477	-1.74912	0.0802697	0.227658
ENSMUSG00000020455.17	Trim11	2488.28	0.242937	0.138903	1.74896	0.0802971	0.227687
ENSMUSG00000005378.18	Bud23	1164.36	-0.14272	0.081632	-1.74834	0.0804052	0.22787
ENSMUSG00000006169.21	Clint1	3072.81	-0.152421	0.0871732	-1.74848	0.0803809	0.22787
ENSMUSG00000038718.16	Pbx3	47.0917	0.615275	0.351945	1.74821	0.080427	0.22787
ENSMUSG00000042359.19	Osbpl6	12.9123	1.19936	0.686053	1.7482	0.0804296	0.22787
ENSMUSG00000041781.10	Cpsf2	2806.28	-0.154175	0.0882246	-1.74752	0.0805466	0.228153
ENSMUSG00000034292.14	Traf3ip1	323.871	-0.175277	0.100313	-1.74729	0.0805868	0.228218
ENSMUSG00000010476.15	Ebf3	10.9223	-1.67628	0.959725	-1.74662	0.0807032	0.228403
ENSMUSG00000029227.16	Fip1l1	2567.75	-0.118967	0.0681103	-1.74669	0.0806915	0.228403
ENSMUSG00000064220.7	H2ac18	150.654	-2.03645	1.1659	-1.74668	0.0806933	0.228403
ENSMUSG00000055745.5	Rtl6	869.411	-0.187509	0.107365	-1.74646	0.0807314	0.228435
ENSMUSG00000019433.10	Gipc1	764.932	0.159312	0.0912337	1.7462	0.0807764	0.228485
ENSMUSG00000041025.16	Iffo2	185.705	0.46318	0.265287	1.74596	0.0808177	0.228485
ENSMUSG00000070643.12	Sox13	13.4378	-1.23025	0.704571	-1.7461	0.0807941	0.228485
ENSMUSG00000084880.2	Tomm6os	31.2365	-0.473174	0.270998	-1.74604	0.0808035	0.228485
ENSMUSG00000018574.15	Acadvl	1097.73	0.145865	0.0835496	1.74585	0.0808368	0.228491
ENSMUSG00000079259.3	Trim71	19.3736	-1.58786	0.910015	-1.74487	0.0810076	0.228926
ENSMUSG00000053253.17	Ndfip2	379.748	0.207829	0.119131	1.74455	0.0810639	0.229026
ENSMUSG00000121007.1	ENSMUSG00000121007	11.4648	-0.965304	0.553352	-1.74447	0.0810775	0.229026
ENSMUSG00000041360.9	Pum3	1802.56	0.145426	0.0833717	1.7443	0.0811061	0.229059
ENSMUSG00000023272.5	Creld2	1040.13	-0.484435	0.277757	-1.74409	0.0811426	0.229114
ENSMUSG00000021822.4	Plau	20.1211	-0.860334	0.493446	-1.74352	0.0812428	0.229348
ENSMUSG00000087547.3	Platr27	29.4056	-0.662329	0.379931	-1.74329	0.0812833	0.229414
ENSMUSG00000022148.17	Fyb	57.2886	-0.775542	0.444914	-1.74313	0.081311	0.229444
ENSMUSG00000031165.7	Was	3280.9	-0.168105	0.0964584	-1.74277	0.0813742	0.229574
ENSMUSG00000020412.17	Ascc2	1261.72	0.162763	0.0934398	1.74191	0.081525	0.229951
ENSMUSG00000020072.16	Pbld2	6.43568	-1.15072	0.66073	-1.74159	0.0815795	0.230056
ENSMUSG00000009470.18	Tnpo1	4805.75	0.13763	0.0790499	1.74105	0.0816742	0.230224
ENSMUSG00000023087.16	Noct	257.641	-0.268557	0.154258	-1.74096	0.0816909	0.230224
ENSMUSG00000062296.9	Trank1	11.2167	-1.60491	0.921813	-1.74104	0.0816771	0.230224
ENSMUSG00000009092.6	Derl3	416.43	0.417279	0.2397	1.74084	0.0817123	0.230236
ENSMUSG00000021592.19	Arsk	255.414	0.227903	0.130937	1.74056	0.0817608	0.230324
ENSMUSG00000021532.12	Fastkd3	273.649	-0.195855	0.112593	-1.73949	0.0819487	0.230804
ENSMUSG00000024386.10	Proc	11.9923	-1.70626	0.98095	-1.73939	0.0819657	0.230804
ENSMUSG00000020515.14	Cnot8	1576.19	-0.116899	0.0672341	-1.73868	0.0820904	0.231058
ENSMUSG00000032311.18	Nrg4	46.2699	-0.462131	0.265792	-1.7387	0.0820884	0.231058
ENSMUSG00000050212.5	Eva1b	68.1957	-0.381644	0.219543	-1.73836	0.0821478	0.231171
ENSMUSG00000022210.8	Dhrs4	484.353	-0.187992	0.108156	-1.73815	0.0821838	0.231175
ENSMUSG00000038861.15	Pi4kb	1498.14	-0.152938	0.0879866	-1.73819	0.0821766	0.231175
ENSMUSG00000020377.16	Ltc4s	4.87655	-1.54364	0.888592	-1.73718	0.0823554	0.231609
ENSMUSG00000050232.7	Cxcr3	35.5967	-0.742189	0.427276	-1.73703	0.0823826	0.231637
ENSMUSG00000026566.16	Mpzl1	23.2725	-0.85209	0.490583	-1.73689	0.0824063	0.231655
ENSMUSG00000074733.15	Zfp950	840.14	0.319141	0.183787	1.73647	0.0824803	0.231815
ENSMUSG00000052605.13	Isoc2b	172.67	0.340478	0.196126	1.73602	0.0825601	0.23199
ENSMUSG00000027996.14	Sfrp2	8.18258	-1.35758	0.782184	-1.73563	0.082629	0.232086
ENSMUSG00000038141.12	Tmem181a	97.6838	-0.38506	0.221844	-1.73572	0.0826136	0.232086
ENSMUSG00000038619.13	Ensa	2836.97	0.14824	0.0854197	1.73543	0.0826655	0.23214
ENSMUSG00000026622.16	Nek2	913.162	-0.49307	0.284216	-1.73484	0.0827693	0.232383
ENSMUSG00000037824.7	Tspan14	1700.96	-0.141534	0.0816013	-1.73446	0.0828361	0.23239
ENSMUSG00000062526.5	Mppe1	1121.32	-0.172134	0.0992352	-1.73461	0.0828105	0.23239
ENSMUSG00000096499.3	Ighv1-5	90.9869	-0.992957	0.572403	-1.73472	0.0827911	0.23239
ENSMUSG00000096883.3	Shisa8	170.02	0.352646	0.203321	1.73443	0.0828414	0.23239
ENSMUSG00000035403.11	Crb2	17.9096	-1.06357	0.613315	-1.73413	0.0828952	0.232492
ENSMUSG00000073705.11	Cenps	226.876	-0.418828	0.241561	-1.73383	0.0829475	0.23259
ENSMUSG00000042380.9	Smim12	459.48	-0.167253	0.0964753	-1.73364	0.0829826	0.23264
ENSMUSG00000006740.15	Kif5b	2821.29	-0.15376	0.0887054	-1.73338	0.0830278	0.232697
ENSMUSG00000037531.9	Mrpl47	448.422	-0.229636	0.132483	-1.73333	0.0830376	0.232697
ENSMUSG00000049588.14	Ccdc69	607.451	0.191439	0.110495	1.73255	0.0831757	0.232895
ENSMUSG00000051329.14	Nup160	2120.48	0.140524	0.0811071	1.73257	0.0831721	0.232895
ENSMUSG00000079450.12	Cldn34c1	14.9948	-0.693703	0.400368	-1.73266	0.0831557	0.232895
ENSMUSG00000119584.1	Rn18s-rs5	97087.9	0.392028	0.226274	1.73254	0.0831781	0.232895
ENSMUSG00000050989.11	Selenon	124.066	0.519976	0.300168	1.73228	0.0832234	0.232924
ENSMUSG00000066150.13	Slc31a1	788.977	-0.237633	0.137175	-1.73233	0.0832154	0.232924
ENSMUSG00000003235.14	Eif2b5	1601.92	-0.148143	0.0855299	-1.73206	0.0832631	0.232983
ENSMUSG00000030208.16	Emp1	8.74943	-1.22474	0.707179	-1.73187	0.0832964	0.232983
ENSMUSG00000031701.7	Dnaja2	3494.62	-0.152929	0.0883008	-1.73191	0.0832898	0.232983
ENSMUSG00000039246.9	Lyplal1	22.3624	0.823491	0.475551	1.73166	0.0833346	0.232992
ENSMUSG00000051510.14	Mafg	967.753	0.171022	0.098761	1.73168	0.0833305	0.232992
ENSMUSG00000068079.6	Tcf15	14.6732	-1.65556	0.956205	-1.73139	0.0833823	0.233077
ENSMUSG00000005699.17	Pard6a	141.1	-0.286998	0.165793	-1.73107	0.08344	0.233174
ENSMUSG00000067825.12	Pex26	192.793	0.29227	0.168845	1.731	0.0834518	0.233174
ENSMUSG00000017861.12	Mybl2	805.232	-0.426771	0.246595	-1.73066	0.0835126	0.233244
ENSMUSG00000018405.8	Mrm1	474.298	0.175888	0.101636	1.73056	0.0835294	0.233244
ENSMUSG00000037573.6	Tob1	876.262	0.276579	0.159803	1.73075	0.0834956	0.233244
ENSMUSG00000045052.4	Prlhr	8.82368	-1.76087	1.01767	-1.73029	0.0835784	0.233296
ENSMUSG00000071230.8	Npw	6.73742	-1.63321	0.943905	-1.73027	0.0835826	0.233296
ENSMUSG00000006412.11	Pfdn2	1241.11	-0.175263	0.101316	-1.72986	0.0836547	0.233448
ENSMUSG00000054717.8	Hmgb2	10787.7	-0.413277	0.238929	-1.72971	0.0836828	0.233478
ENSMUSG00000031299.11	Pdha1	2964.89	-0.121724	0.0703858	-1.72938	0.0837409	0.233591
ENSMUSG00000038806.8	Sde2	946.382	-0.173862	0.100547	-1.72917	0.0837788	0.23362
ENSMUSG00000056671.8	Prelid2	41.6753	0.48358	0.279667	1.72913	0.0837861	0.23362
ENSMUSG00000074004.4	B3gnt6	6.5923	-1.85433	1.07262	-1.72879	0.0838465	0.233739
ENSMUSG00000050965.15	Prkca	723.6	0.353068	0.204243	1.72866	0.0838692	0.233754
ENSMUSG00000018501.18	Ncor1	5721.3	0.127347	0.0736908	1.72813	0.0839655	0.233967
ENSMUSG00000022945.13	Chaf1b	539.46	-0.441836	0.255686	-1.72804	0.0839807	0.233967
ENSMUSG00000020163.13	Uqcr11	1552.26	-0.230236	0.133272	-1.72756	0.0840669	0.234064
ENSMUSG00000020946.14	Gosr2	1792.09	-0.119892	0.0693998	-1.72756	0.0840677	0.234064
ENSMUSG00000034789.9	Rab24	1173.91	-0.178274	0.10319	-1.72763	0.0840546	0.234064
ENSMUSG00000042487.7	Leo1	605.599	0.154404	0.0893969	1.72717	0.0841366	0.234207
ENSMUSG00000019988.8	Nedd1	606.873	0.190265	0.110225	1.72615	0.084321	0.234671
ENSMUSG00000020898.19	Ctc1	784.879	0.271312	0.15733	1.72448	0.084622	0.235411
ENSMUSG00000121075.1	ENSMUSG00000121075	23.843	-0.927489	0.537824	-1.72452	0.0846139	0.235411
ENSMUSG00000039193.10	Nlrc4	825.776	0.243216	0.141166	1.72291	0.0849051	0.236106
ENSMUSG00000056204.9	Pgpep1	679.124	0.22318	0.129538	1.7229	0.0849069	0.236106
ENSMUSG00000079466.3	Prdm12	10.4797	-1.70263	0.988706	-1.72208	0.0850546	0.236467
ENSMUSG00000017999.17	Ddx27	2791.56	0.112814	0.0655158	1.72193	0.0850813	0.236492
ENSMUSG00000026173.16	Plcd4	11.7487	-1.03485	0.601193	-1.72133	0.0851916	0.2367
ENSMUSG00000079316.11	Rab9	445.915	-0.187919	0.109168	-1.72138	0.0851826	0.2367
ENSMUSG00000019849.12	Prep	1870.41	0.150145	0.0872413	1.72104	0.0852443	0.236797
ENSMUSG00000021559.15	Dapk1	6.34807	-1.32977	0.773037	-1.72019	0.0853987	0.237177
ENSMUSG00000079442.13	St6galnac4	1590.8	-0.166306	0.0966947	-1.71991	0.0854493	0.237268
ENSMUSG00000034459.9	Ifit1	61.7343	-0.453043	0.263443	-1.7197	0.0854869	0.237324
ENSMUSG00000021665.10	Hexb	1787.18	-0.133304	0.0775382	-1.71921	0.0855761	0.237424
ENSMUSG00000033326.16	Kdm4a	3096.49	0.20708	0.120448	1.71925	0.0855693	0.237424
ENSMUSG00000045252.12	Zfp574	583.881	-0.13051	0.075906	-1.71936	0.0855482	0.237424
ENSMUSG00000023977.16	Ubr2	2960.79	0.136406	0.0793607	1.71881	0.0856497	0.237579
ENSMUSG00000067261.5	Foxd3	9.5859	-1.45925	0.849123	-1.71854	0.0856983	0.237664
ENSMUSG00000029475.18	Kdm2b	1828.75	0.160767	0.0935855	1.71786	0.0858213	0.237956
ENSMUSG00000039089.16	L3mbtl3	794.008	-0.257909	0.150165	-1.7175	0.0858882	0.238092
ENSMUSG00000024309.16	Pfdn6	1643.32	-0.19802	0.115308	-1.71731	0.0859217	0.238092
ENSMUSG00000048118.18	Arid4a	1941.67	0.180279	0.104978	1.7173	0.0859239	0.238092
ENSMUSG00000029407.11	Uso1	1712.32	0.184835	0.107688	1.7164	0.0860884	0.238499
ENSMUSG00000028618.12	Tmem59	1512.3	0.161288	0.0939837	1.71613	0.0861379	0.238586
ENSMUSG00000018995.13	Nars2	265.388	0.176253	0.102788	1.71472	0.0863957	0.238831
ENSMUSG00000020300.15	Cpeb4	362.64	-0.228921	0.133486	-1.71495	0.0863548	0.238831
ENSMUSG00000026355.12	Mcm6	4915.32	0.310586	0.181055	1.71543	0.0862667	0.238831
ENSMUSG00000028293.15	Slc35a1	276.37	-0.195993	0.114284	-1.71496	0.086352	0.238831
ENSMUSG00000028737.16	Aldh4a1	556.638	0.227891	0.132899	1.71477	0.0863882	0.238831
ENSMUSG00000029062.15	Cdk11b	2701.78	-0.110711	0.0645529	-1.71504	0.0863379	0.238831
ENSMUSG00000029436.10	Mmp17	17.5953	-0.758698	0.442401	-1.71495	0.0863538	0.238831
ENSMUSG00000030301.18	Ccdc91	372.105	0.193574	0.112863	1.71513	0.0863219	0.238831
ENSMUSG00000084350.2	Znf41-ps	317.48	0.319587	0.186383	1.71468	0.0864046	0.238831
ENSMUSG00000120876.1	ENSMUSG00000120876	6.8046	1.33366	0.777766	1.71473	0.0863949	0.238831
ENSMUSG00000038836.16	Agbl3	53.8102	-0.507547	0.296042	-1.71444	0.0864479	0.238901
ENSMUSG00000022760.18	Thap7	411.742	-0.154393	0.0900706	-1.71414	0.0865039	0.238957
ENSMUSG00000037351.10	Actr1b	1571.94	-0.129873	0.0757628	-1.7142	0.0864917	0.238957
ENSMUSG00000044937.16	Ttc41	78.6223	0.380538	0.222089	1.71345	0.0866305	0.239257
ENSMUSG00000018415.15	Gid4	1293.62	0.152454	0.088991	1.71313	0.0866877	0.239366
ENSMUSG00000051159.17	Cited1	6.02339	-1.7443	1.01842	-1.71275	0.0867584	0.239462
ENSMUSG00000063564.14	Col23a1	53.3516	-0.492877	0.28776	-1.7128	0.0867486	0.239462
ENSMUSG00000055116.9	Arntl	398.294	-0.218856	0.127797	-1.71252	0.0868003	0.239529
ENSMUSG00000063077.16	Kif1b	366.105	-0.230862	0.13483	-1.71225	0.0868497	0.239616
ENSMUSG00000023845.8	Lnpep	4541.15	0.170034	0.0993211	1.71196	0.0869034	0.239643
ENSMUSG00000024397.15	Aif1	17.5004	-0.840999	0.491248	-1.71196	0.0869032	0.239643
ENSMUSG00000031207.17	Msn	19251	-0.165022	0.0963964	-1.71191	0.0869135	0.239643
ENSMUSG00000028964.15	Park7	4252.68	-0.199194	0.116386	-1.71149	0.08699	0.239792
ENSMUSG00000036109.18	Mbnl3	424.742	-0.28746	0.167966	-1.71142	0.0870034	0.239792
ENSMUSG00000027455.17	Nsfl1c	2028.41	0.108443	0.0633703	1.71126	0.087034	0.239827
ENSMUSG00000040396.13	Abhd13	771.846	-0.133034	0.0777483	-1.71108	0.0870662	0.239867
ENSMUSG00000028648.14	Ndufs5	850.303	-0.22158	0.129531	-1.71063	0.0871493	0.240046
ENSMUSG00000036564.18	Ndrg4	6.94176	-1.1568	0.676282	-1.71052	0.0871691	0.240052
ENSMUSG00000030092.15	Cntn6	305.329	-1.64724	0.963491	-1.70966	0.087329	0.240233
ENSMUSG00000033430.11	Terf2ip	623.906	-0.184077	0.107679	-1.7095	0.0873585	0.240233
ENSMUSG00000037738.12	Nek5	3.82912	1.54535	0.903774	1.70988	0.0872876	0.240233
ENSMUSG00000038774.10	Ascc3	909.302	0.170971	0.099997	1.70976	0.0873096	0.240233
ENSMUSG00000038894.8	Irs2	365.217	-0.322168	0.188454	-1.70953	0.0873532	0.240233
ENSMUSG00000045518.9	Onecut3	15.9029	-1.4678	0.858575	-1.70958	0.0873434	0.240233
ENSMUSG00000060950.13	Trmt61a	622.608	-0.164567	0.0962721	-1.70939	0.0873785	0.240233
ENSMUSG00000062432.5	Cyp26c1	8.9089	-1.64434	0.961932	-1.70942	0.0873733	0.240233
ENSMUSG00000033581.18	Igf2bp2	7.34317	-1.2882	0.753657	-1.70926	0.0874023	0.240249
ENSMUSG00000035158.16	Mitf	16.1935	-0.687248	0.40211	-1.7091	0.087432	0.240281
ENSMUSG00000000628.11	Hk2	723.789	0.225943	0.13221	1.70897	0.0874565	0.240283
ENSMUSG00000024974.11	Smc3	3258.54	-0.207301	0.121307	-1.7089	0.0874687	0.240283
ENSMUSG00000017307.17	Acot8	349.833	-0.201417	0.117899	-1.70838	0.0875656	0.240398
ENSMUSG00000020451.18	Limk2	1332.12	-0.128459	0.0751889	-1.70849	0.0875457	0.240398
ENSMUSG00000021374.11	Nup153	3056.03	0.145928	0.0854284	1.70819	0.0876017	0.240398
ENSMUSG00000028703.15	Lrrc41	613.18	0.182029	0.106575	1.708	0.0876364	0.240398
ENSMUSG00000040451.19	Sgms1	925.183	0.176427	0.103294	1.70801	0.0876341	0.240398
ENSMUSG00000063275.16	Hacd1	10.3671	-1.4467	0.847011	-1.708	0.087636	0.240398
ENSMUSG00000092572.9	Serpinb10	5.4672	1.45584	0.852135	1.70846	0.0875504	0.240398
ENSMUSG00000020917.18	Acly	6697.27	0.155852	0.091257	1.70784	0.0876664	0.240403
ENSMUSG00000089726.3	Mir17hg	525.097	-0.245457	0.143728	-1.7078	0.0876742	0.240403
ENSMUSG00000040964.17	Arhgef10l	18.5096	-0.847341	0.496591	-1.70632	0.0879492	0.241108
ENSMUSG00000041238.17	Rbbp8	676.148	-0.274668	0.160991	-1.70611	0.0879877	0.241164
ENSMUSG00000029392.13	Rilpl1	89.2289	0.440559	0.258268	1.70582	0.0880414	0.24123
ENSMUSG00000037486.19	Asxl2	1710.28	0.158696	0.0930341	1.70579	0.0880479	0.24123
ENSMUSG00000016541.11	Atxn10	1459.78	0.129553	0.0759665	1.7054	0.08812	0.241379
ENSMUSG00000060803.7	Gstp1	2014.87	-0.17506	0.102661	-1.70522	0.0881537	0.241421
ENSMUSG00000027171.11	Prrg4	67.0151	0.759953	0.445787	1.70475	0.0882418	0.241564
ENSMUSG00000043487.5	Acot6	97.3126	0.310816	0.182319	1.70479	0.0882335	0.241564
ENSMUSG00000015053.15	Gata2	6.99751	-1.81261	1.06379	-1.70392	0.0883954	0.241905
ENSMUSG00000073139.10	Tmem185a	362.22	0.178094	0.104523	1.70389	0.0884025	0.241905
ENSMUSG00000005442.14	Cic	4626.57	0.185784	0.109058	1.70353	0.0884685	0.242036
ENSMUSG00000024601.10	Isoc1	1422.38	0.162054	0.0951745	1.7027	0.0886236	0.24241
ENSMUSG00000031148.15	Gpkow	1082.49	-0.136771	0.0803303	-1.70261	0.0886418	0.242411
ENSMUSG00000038453.18	Srcin1	17.2316	-1.17973	0.692937	-1.7025	0.0886615	0.242415
ENSMUSG00000028999.16	Rint1	414.562	0.1575	0.092527	1.70221	0.088716	0.242515
ENSMUSG00000039308.7	Ndst2	681.95	0.214706	0.126169	1.70173	0.0888063	0.242712
ENSMUSG00000063049.5	Ing2	393.394	-0.190021	0.111689	-1.70134	0.0888796	0.242862
ENSMUSG00000051851.6	Rtl8c	7.68139	1.34645	0.791501	1.70113	0.0889185	0.242919
ENSMUSG00000042743.14	Sgtb	5.07271	-1.28513	0.755506	-1.70102	0.0889385	0.242924
ENSMUSG00000020287.16	Mpg	520.839	-0.191026	0.112308	-1.70091	0.088959	0.242931
ENSMUSG00000020872.5	Tac4	4.27502	-1.5907	0.935572	-1.70024	0.0890855	0.243138
ENSMUSG00000029361.19	Nos1	19.4069	0.834376	0.490746	1.70022	0.0890895	0.243138
ENSMUSG00000031377.12	Bmx	5.76235	-1.89302	1.11332	-1.70035	0.0890653	0.243138
ENSMUSG00000090236.4	Car15	21.9954	-0.577518	0.33976	-1.69978	0.089172	0.243314
ENSMUSG00000021044.16	Adck1	305.729	0.198225	0.116633	1.69956	0.0892145	0.24333
ENSMUSG00000055493.5	Epm2a	37.5448	-0.859797	0.505876	-1.69962	0.0892023	0.24333
ENSMUSG00000026361.10	Cdc73	1255.76	0.134462	0.0791342	1.69917	0.0892877	0.243481
ENSMUSG00000020829.10	Slc46a1	38.445	0.439351	0.258665	1.69853	0.0894074	0.243678
ENSMUSG00000027298.18	Tyro3	25.229	0.840818	0.495038	1.69849	0.0894149	0.243678
ENSMUSG00000063015.13	Ccni	4539.07	-0.0967471	0.0569574	-1.69859	0.0893971	0.243678
ENSMUSG00000035215.10	Lsm7	1938.87	-0.193213	0.113773	-1.69824	0.0894633	0.243761
ENSMUSG00000052488.8	Cherp	2750.17	-0.156574	0.0922559	-1.69717	0.0896643	0.244259
ENSMUSG00000024033.11	Rsph1	28.4408	-0.61504	0.362455	-1.69688	0.0897202	0.244286
ENSMUSG00000048668.17	Rhno1	1023	-0.171828	0.101255	-1.69698	0.0897005	0.244286
ENSMUSG00000073002.10	Vamp5	99.6325	0.361076	0.212794	1.69683	0.089729	0.244286
ENSMUSG00000021127.8	Zfp36l1	7367.71	0.169018	0.0996241	1.69656	0.0897807	0.244377
ENSMUSG00000019773.8	Fbxo5	812.421	-0.395927	0.233405	-1.69631	0.0898274	0.244454
ENSMUSG00000026201.13	Stk16	984.603	-0.223315	0.131675	-1.69596	0.0898942	0.244586
ENSMUSG00000034412.14	Tbc1d10a	413.702	-0.220427	0.129984	-1.6958	0.0899235	0.244616
ENSMUSG00000046160.7	Olig1	9.25829	-1.56565	0.923524	-1.6953	0.0900184	0.244824
ENSMUSG00000013584.6	Aldh1a2	9.3758	-1.00085	0.590434	-1.69511	0.0900542	0.244872
ENSMUSG00000030272.16	Camk1	25.9657	0.750013	0.442513	1.69489	0.0900957	0.244935
ENSMUSG00000074211.5	Sdhaf1	653.122	0.23781	0.140327	1.69469	0.0901343	0.24499
ENSMUSG00000114133.2	Btf3l4b	17.7191	-1.03422	0.610317	-1.69455	0.0901602	0.245011
ENSMUSG00000039616.11	Mocos	23.3596	0.660607	0.389867	1.69444	0.0901816	0.245019
ENSMUSG00000020038.11	Cry1	454.465	-0.165174	0.0975173	-1.69379	0.0903054	0.245136
ENSMUSG00000024300.18	Myo1f	125.356	-0.58398	0.344809	-1.69364	0.0903346	0.245136
ENSMUSG00000029595.10	Lhx5	9.20937	-1.61516	0.953662	-1.69364	0.090334	0.245136
ENSMUSG00000032185.16	Carm1	1873.41	0.150622	0.0889233	1.69384	0.0902964	0.245136
ENSMUSG00000043415.6	Otud1	545.65	-0.207266	0.122375	-1.69369	0.0903238	0.245136
ENSMUSG00000060131.12	Atp8b4	21.8555	-0.848055	0.500643	-1.69393	0.0902787	0.245136
ENSMUSG00000015092.10	Edf1	2321.04	-0.147596	0.0871993	-1.69263	0.0905258	0.245605
ENSMUSG00000014503.16	Pkd2l2	81.5048	-0.341727	0.201943	-1.69219	0.0906088	0.245781
ENSMUSG00000050608.12	Micos10	1753.62	-0.17917	0.105914	-1.69166	0.090711	0.246008
ENSMUSG00000067889.8	Sptbn2	7.86711	-1.58559	0.937418	-1.69145	0.0907516	0.246068
ENSMUSG00000039059.12	Hrh3	7.9483	-1.82983	1.08196	-1.69121	0.0907959	0.246089
ENSMUSG00000050288.7	Fzd2	10.5805	-1.5986	0.945204	-1.69128	0.090784	0.246089
ENSMUSG00000020612.17	Prkar1a	5251.93	-0.134874	0.0797656	-1.69088	0.090859	0.24621
ENSMUSG00000034641.3	Cd300ld	19.4006	0.893407	0.528402	1.69077	0.0908804	0.246218
ENSMUSG00000030590.16	Fam98c	749.683	0.221194	0.130867	1.69022	0.0909866	0.246343
ENSMUSG00000037674.16	Rfx7	2955.44	0.145058	0.0858162	1.69034	0.0909638	0.246343
ENSMUSG00000046442.5	Ppm1e	497.383	-0.296065	0.175171	-1.69014	0.0910003	0.246343
ENSMUSG00000059288.15	Cdyl	304.529	-0.163937	0.0969857	-1.69033	0.0909657	0.246343
ENSMUSG00000020734.14	Grin2c	12.751	-1.37306	0.812505	-1.68991	0.0910454	0.246416
ENSMUSG00000042589.19	Cux2	9.93761	-1.14671	0.67866	-1.68967	0.0910913	0.24649
ENSMUSG00000015363.14	Trabd	2056.63	0.123738	0.0732431	1.68942	0.0911394	0.24657
ENSMUSG00000121104.1	ENSMUSG00000121104	6.60905	-1.77223	1.04923	-1.68908	0.0912036	0.246694
ENSMUSG00000074570.15	Cass4	35.5548	0.490044	0.290179	1.68877	0.0912642	0.246808
ENSMUSG00000039958.18	Etfbkmt	184.599	0.220921	0.130872	1.68808	0.0913966	0.247116
ENSMUSG00000053129.6	Gsx1	9.79043	-1.75927	1.04261	-1.68738	0.0915306	0.247429
ENSMUSG00000006373.11	Pgrmc1	738.416	0.157503	0.0933535	1.68717	0.0915704	0.247486
ENSMUSG00000024085.14	Man2a1	3380.98	0.132944	0.0788045	1.68701	0.0916016	0.247521
ENSMUSG00000011256.17	Adam19	4024.54	0.138448	0.0820828	1.68669	0.0916631	0.247636
ENSMUSG00000025812.19	Pard3	12.9028	-1.52631	0.905208	-1.68614	0.0917689	0.247822
ENSMUSG00000071724.6	Smpd5	24.8039	-0.532408	0.315754	-1.68615	0.0917676	0.247822
ENSMUSG00000024965.10	Fermt3	6161.87	-0.185025	0.109807	-1.68501	0.0919868	0.248361
ENSMUSG00000004127.13	Trmt10a	299.806	0.195573	0.116107	1.68442	0.0921005	0.248617
ENSMUSG00000034652.13	Cd300a	39.2012	-0.704158	0.418233	-1.68365	0.0922495	0.24897
ENSMUSG00000046982.12	Tshz1	846.19	0.155659	0.0924629	1.68347	0.092284	0.249012
ENSMUSG00000033004.17	Mycbp2	6723.45	0.299344	0.177826	1.68335	0.0923068	0.249024
ENSMUSG00000005501.15	Usp40	393.482	0.253499	0.150641	1.6828	0.0924139	0.249131
ENSMUSG00000053684.9	Kics2	333.267	0.224896	0.133631	1.68296	0.0923826	0.249131
ENSMUSG00000062007.14	Hsh2d	874.908	-0.196422	0.116726	-1.68276	0.0924211	0.249131
ENSMUSG00000074892.10	B3galt5	14.124	1.21128	0.719782	1.68285	0.0924049	0.249131
ENSMUSG00000070934.7	Rraga	1283.53	-0.136223	0.0809593	-1.68261	0.0924502	0.249159
ENSMUSG00000031808.8	Slc27a1	414.701	0.265751	0.157979	1.6822	0.0925305	0.249326
ENSMUSG00000035757.18	Selenoo	526.349	0.20139	0.119771	1.68146	0.0926734	0.24961
ENSMUSG00000057522.16	Spop	3685.98	-0.116635	0.0693615	-1.68155	0.0926564	0.24961
ENSMUSG00000020654.16	Adcy3	288.081	-0.199294	0.118559	-1.68097	0.0927683	0.249815
ENSMUSG00000096188.2	Cmtm4	181.137	-0.351206	0.208942	-1.68087	0.0927878	0.249818
ENSMUSG00000022957.21	Itsn1	577.9	0.174162	0.103634	1.68055	0.0928494	0.249854
ENSMUSG00000023007.16	Prpf40b	184.901	0.37713	0.224413	1.68051	0.0928573	0.249854
ENSMUSG00000038415.11	Foxq1	9.97455	-1.5763	0.937927	-1.68062	0.0928371	0.249854
ENSMUSG00000048000.16	Gigyf2	2376.27	0.156447	0.0931024	1.68038	0.0928832	0.249873
ENSMUSG00000031103.13	Elf4	3314.57	0.159506	0.0949657	1.67962	0.0930312	0.250221
ENSMUSG00000021189.12	Atxn3	998.281	0.150261	0.089516	1.67859	0.0932313	0.250709
ENSMUSG00000002846.10	Timmdc1	407.889	-0.201818	0.120267	-1.67808	0.0933323	0.25093
ENSMUSG00000042737.10	Dpm3	566.034	-0.127441	0.0759943	-1.67698	0.0935469	0.251457
ENSMUSG00000024340.16	Btnl2	86.0068	-0.3457	0.206193	-1.67659	0.0936236	0.251612
ENSMUSG00000023089.13	Ndufa5	720.434	-0.215037	0.128271	-1.67643	0.0936534	0.251642
ENSMUSG00000067149.7	Jchain	5871.48	-1.12017	0.668367	-1.67598	0.0937425	0.251831
ENSMUSG00000030680.7	Pagr1a	121.904	-1.93393	1.15402	-1.67582	0.0937727	0.251861
ENSMUSG00000120891.1	ENSMUSG00000120891	7.71292	-0.930721	0.555422	-1.6757	0.0937971	0.251876
ENSMUSG00000034485.11	Uaca	11.1235	-1.23639	0.738014	-1.67529	0.0938765	0.252039
ENSMUSG00000023903.9	Mmp25	18.1871	-1.31071	0.782564	-1.67489	0.0939564	0.252203
ENSMUSG00000019820.12	Utrn	1076.94	0.24431	0.145902	1.67448	0.0940361	0.252366
ENSMUSG00000030319.9	Cand2	84.2218	0.446879	0.26697	1.6739	0.0941512	0.252624
ENSMUSG00000022421.21	Nptxr	37.5881	-0.831635	0.496984	-1.67336	0.0942556	0.252702
ENSMUSG00000028284.14	Map3k7	1505.07	-0.122823	0.0733896	-1.67357	0.0942143	0.252702
ENSMUSG00000028438.17	Kif24	188.817	-0.438912	0.262279	-1.67345	0.0942379	0.252702
ENSMUSG00000064345.1	mt-Nd2	32120.3	-0.247171	0.147698	-1.67349	0.094231	0.252702
ENSMUSG00000014232.15	Cluap1	566.669	-0.185123	0.110675	-1.67266	0.0943934	0.25302
ENSMUSG00000052707.9	Tnrc6a	3896.23	0.181176	0.108324	1.67254	0.0944183	0.253037
ENSMUSG00000035337.4	Uchl4	5.14455	1.13959	0.681683	1.67174	0.0945765	0.253365
ENSMUSG00000066952.12	Myo1h	336.964	0.315041	0.188453	1.67172	0.0945787	0.253365
ENSMUSG00000062031.14	Pgghg	334.306	-0.254033	0.152001	-1.67126	0.0946713	0.253562
ENSMUSG00000047658.7	Gal3st3	10.3613	-1.59743	0.955891	-1.67115	0.0946927	0.253569
ENSMUSG00000010914.11	Pdhx	379.025	-0.154606	0.0925554	-1.67041	0.094838	0.253907
ENSMUSG00000022849.6	Hspbap1	261.702	-0.213516	0.127914	-1.66921	0.0950754	0.254441
ENSMUSG00000055717.14	Slain1	898.008	0.160815	0.0963413	1.66922	0.095074	0.254441
ENSMUSG00000050213.7	Snip1	740.43	-0.140338	0.0840831	-1.66904	0.0951098	0.254482
ENSMUSG00000031782.16	Coq9	745.685	0.152602	0.0914813	1.66812	0.0952914	0.254917
ENSMUSG00000020718.13	Polg2	277.421	0.234179	0.140505	1.66669	0.0955754	0.255551
ENSMUSG00000029482.5	Aacs	1089.2	-0.200073	0.120046	-1.66664	0.0955856	0.255551
ENSMUSG00000096515.6	Igkv14-100	198.275	-1.27116	0.762695	-1.66667	0.0955793	0.255551
ENSMUSG00000038417.5	Fig4	1697.02	0.148593	0.0891839	1.66615	0.0956843	0.255763
ENSMUSG00000022812.15	Gsk3b	1462.15	0.146604	0.0880032	1.6659	0.095734	0.255845
ENSMUSG00000010045.3	Tmem115	456.932	0.203908	0.122416	1.6657	0.0957729	0.255898
ENSMUSG00000011884.14	Gltp	1506.42	0.170974	0.102668	1.6653	0.095852	0.256058
ENSMUSG00000059602.15	Syn3	18.5089	0.94902	0.569941	1.66512	0.095889	0.256106
ENSMUSG00000026700.5	Tnfsf4	9.3497	1.27641	0.766703	1.6648	0.095952	0.256223
ENSMUSG00000019951.11	Uhrf1bp1l	1408.15	0.148227	0.0890677	1.66421	0.0960708	0.256489
ENSMUSG00000018362.15	Kpna2	3443.4	-0.378855	0.227738	-1.66356	0.0962011	0.256734
ENSMUSG00000020150.14	Gamt	28.8304	-0.531352	0.319403	-1.66358	0.0961965	0.256734
ENSMUSG00000018012.12	Rac3	23.02	-0.636973	0.382972	-1.66324	0.0962649	0.256854
ENSMUSG00000039145.17	Camk1d	1291.44	0.162357	0.0976345	1.66291	0.0963309	0.256979
ENSMUSG00000033416.16	Gucd1	2575.41	0.180051	0.108308	1.66241	0.0964315	0.257196
ENSMUSG00000016831.13	Tox4	2117.15	0.0953175	0.0573922	1.66081	0.0967513	0.257997
ENSMUSG00000003234.17	Abcf3	1113.89	-0.121518	0.073188	-1.66036	0.096843	0.25819
ENSMUSG00000017057.10	Il13ra1	7.41126	-1.06857	0.643713	-1.66001	0.0969117	0.258322
ENSMUSG00000021577.15	Sdha	5499.25	-0.122713	0.0739316	-1.65981	0.0969523	0.258366
ENSMUSG00000025899.15	Alkbh8	822.384	-0.152066	0.0916205	-1.65974	0.0969669	0.258366
ENSMUSG00000026955.14	Sapcd2	286.598	-0.503673	0.30356	-1.65922	0.0970712	0.258499
ENSMUSG00000027286.17	Lrrc57	246.481	0.255467	0.153968	1.65922	0.0970712	0.258499
ENSMUSG00000054871.6	Tmem158	19.0287	-1.11513	0.672089	-1.6592	0.0970749	0.258499
ENSMUSG00000048755.10	Mcat	471.828	-0.174704	0.105308	-1.65899	0.0971182	0.258527
ENSMUSG00000120568.1	ENSMUSG00000120568	4.74749	-1.32389	0.798025	-1.65896	0.0971239	0.258527
ENSMUSG00000030554.17	Synm	8.90037	-1.73587	1.04645	-1.65882	0.097153	0.258553
ENSMUSG00000024395.10	Lims2	178.928	-0.412161	0.248484	-1.6587	0.0971757	0.258562
ENSMUSG00000051977.17	Prdm9	406.9	-0.194575	0.117316	-1.65856	0.0972053	0.258589
ENSMUSG00000028672.14	Hmgcl	726.941	-0.153804	0.0927537	-1.6582	0.0972765	0.258625
ENSMUSG00000032393.16	Dpp8	2689.53	0.149402	0.0900981	1.65821	0.0972746	0.258625
ENSMUSG00000035572.17	Dcaf10	487.299	0.159754	0.096333	1.65835	0.097247	0.258625
ENSMUSG00000073771.12	Btbd19	472.604	0.221491	0.133601	1.65786	0.0973465	0.258759
ENSMUSG00000001558.6	Klhl10	10.6399	0.837592	0.50538	1.65735	0.0974487	0.258979
ENSMUSG00000030120.15	Mlf2	2323.88	-0.131177	0.0791645	-1.65702	0.0975161	0.259107
ENSMUSG00000029176.14	Anapc4	909.712	0.103212	0.0622932	1.65688	0.0975438	0.259129
ENSMUSG00000039395.9	Mreg	113.727	-0.573141	0.34596	-1.65667	0.0975868	0.259192
ENSMUSG00000046707.10	Csnk2a2	1564.69	0.11581	0.0699193	1.65633	0.0976543	0.25932
ENSMUSG00000028830.15	AU040320	1078.14	0.145244	0.0877826	1.65459	0.0980074	0.260131
ENSMUSG00000039405.8	Prss23	12.2126	1.0636	0.642836	1.65454	0.0980172	0.260131
ENSMUSG00000042638.15	Gucy2c	4.30355	-1.82969	1.10593	-1.65444	0.0980377	0.260131
ENSMUSG00000061374.15	Fiz1	881.651	-0.133064	0.0804282	-1.65445	0.0980364	0.260131
ENSMUSG00000037933.17	Bicd2	1260.09	-0.145439	0.0879421	-1.6538	0.0981678	0.260408
ENSMUSG00000051246.4	Msantd1	20.9197	0.764232	0.462124	1.65374	0.098181	0.260408
ENSMUSG00000040749.12	Siah1b	142.219	-0.280884	0.169862	-1.6536	0.0982082	0.260429
ENSMUSG00000039239.15	Tgfb2	12.6508	-0.863741	0.522394	-1.65343	0.0982437	0.260471
ENSMUSG00000027997.10	Casp6	263.701	-0.293834	0.177772	-1.65287	0.0983568	0.260668
ENSMUSG00000064023.5	Klk8	6.23263	-1.22473	0.740965	-1.65288	0.0983547	0.260668
ENSMUSG00000052776.11	Oas1a	223.626	-0.472574	0.286095	-1.65181	0.0985734	0.26119
ENSMUSG00000034579.18	Pla2g3	3.72257	-1.48037	0.896347	-1.65156	0.0986249	0.261275
ENSMUSG00000042642.14	Flad1	1000.58	0.139691	0.0845869	1.65145	0.0986475	0.261283
ENSMUSG00000003452.16	Bicd1	64.7893	-0.480488	0.291051	-1.65087	0.0987649	0.261491
ENSMUSG00000028899.12	Taf12	784.844	0.172342	0.10439	1.65095	0.0987497	0.261491
ENSMUSG00000029623.15	Pdap1	2854.73	-0.207255	0.125601	-1.65011	0.0989213	0.261809
ENSMUSG00000104713.5	Gbp6	99.6245	0.432336	0.262007	1.65009	0.0989243	0.261809
ENSMUSG00000048562.8	Sp8	8.93398	-1.65503	1.00388	-1.64862	0.099225	0.262553
ENSMUSG00000006179.10	Prss16	17.3314	-0.843664	0.51188	-1.64817	0.0993181	0.262747
ENSMUSG00000022972.11	Cfap298	582.125	-0.207752	0.12606	-1.64805	0.0993434	0.262762
ENSMUSG00000039463.15	Slc9a8	1564.92	0.182429	0.110712	1.64777	0.0993991	0.262857
ENSMUSG00000022702.17	Hira	1859.59	-0.210991	0.128065	-1.64752	0.0994506	0.262942
ENSMUSG00000003435.10	Supt5	4623.93	0.102443	0.0621949	1.64713	0.0995316	0.263104
ENSMUSG00000027427.14	Polr3f	666.561	-0.142449	0.0864905	-1.64699	0.0995591	0.263125
ENSMUSG00000021775.12	Nr1d2	492.783	0.241621	0.146742	1.64657	0.0996458	0.263302
ENSMUSG00000006288.9	Ttc5	1405.52	0.124938	0.0758962	1.64617	0.0997287	0.263417
ENSMUSG00000025401.10	Myo1a	8.68386	-1.0595	0.643586	-1.64625	0.099712	0.263417
ENSMUSG00000001642.19	Akr1b3	3291.4	-0.135585	0.0823838	-1.64577	0.099811	0.26353
ENSMUSG00000026095.16	Asnsd1	2539.29	0.10788	0.0655472	1.64584	0.0997977	0.26353
ENSMUSG00000020534.15	Shmt1	1021.29	-0.309776	0.188247	-1.64558	0.0998502	0.263582
ENSMUSG00000075028.13	Prdm11	408.088	-0.238782	0.145132	-1.64527	0.0999137	0.263697
ENSMUSG00000029815.13	Malsu1	341.725	-0.194274	0.118098	-1.64503	0.0999641	0.263778
ENSMUSG00000046168.10	Kcnrg	9.6189	-0.931181	0.56615	-1.64476	0.100019	0.263872
ENSMUSG00000042216.14	Sgsm1	7.98901	-1.44453	0.878586	-1.64415	0.100146	0.264153
ENSMUSG00000029449.12	Rhof	1598.3	0.235503	0.143251	1.64399	0.100177	0.264185
ENSMUSG00000028649.22	Macf1	20270.5	0.355596	0.216352	1.6436	0.10026	0.264318
ENSMUSG00000070803.7	Cited4	11.1612	-1.1172	0.679744	-1.64356	0.100268	0.264318
ENSMUSG00000034462.10	Pkd2	7.40218	-1.69089	1.02904	-1.64317	0.100348	0.264477
ENSMUSG00000120027.1	ENSMUSG00000120027	30.819	-0.480192	0.292323	-1.64267	0.100451	0.264697
ENSMUSG00000037225.14	Fgf2	127.202	0.351753	0.214171	1.6424	0.100508	0.264796
ENSMUSG00000079363.8	Gbp4	616.937	-0.195139	0.118821	-1.6423	0.100528	0.264797
ENSMUSG00000028033.17	Kcnq5	458.489	0.191425	0.116568	1.64218	0.100553	0.26481
ENSMUSG00000050310.10	Rictor	703.721	-0.189392	0.115402	-1.64115	0.100767	0.265322
ENSMUSG00000031221.8	Igbp1	1808.88	-0.128072	0.0780778	-1.64032	0.100939	0.265707
ENSMUSG00000031590.9	Frg1	1230.71	-0.159938	0.0975081	-1.64025	0.100953	0.265707
ENSMUSG00000079562.8	Maea	2049.04	0.111021	0.0676972	1.63997	0.101012	0.265809
ENSMUSG00000019861.16	Gopc	1140.36	-0.123197	0.0751297	-1.6398	0.101048	0.265851
ENSMUSG00000021112.10	Pals1	352.264	0.178848	0.109075	1.63967	0.101074	0.265869
ENSMUSG00000024854.5	Pold4	2101.62	-0.198976	0.121384	-1.63923	0.101166	0.266059
ENSMUSG00000020590.17	Snx13	755.109	0.137003	0.0836023	1.63875	0.101266	0.266217
ENSMUSG00000036932.15	Aifm1	935.751	-0.167009	0.101909	-1.63881	0.101252	0.266217
ENSMUSG00000029098.18	Acox3	2600.78	0.207716	0.126766	1.63858	0.1013	0.266237
ENSMUSG00000067869.5	Tcea1-ps1	14.2423	0.664609	0.405616	1.63852	0.101314	0.266237
ENSMUSG00000028572.14	Hook1	369.963	-0.239653	0.146318	-1.63789	0.101444	0.266526
ENSMUSG00000030204.11	Ddx47	2308.75	-0.103428	0.0631571	-1.63763	0.101499	0.26662
ENSMUSG00000038463.9	Olfml2b	35.616	-0.877215	0.535711	-1.63748	0.10153	0.266649
ENSMUSG00000047632.12	Fgfbp3	36.3894	-0.520423	0.31788	-1.63717	0.101595	0.266768
ENSMUSG00000050567.17	Maml1	788.152	-0.167624	0.102411	-1.63678	0.101677	0.26693
ENSMUSG00000041481.18	Serpina3g	808.244	-0.809616	0.494691	-1.63661	0.101712	0.26697
ENSMUSG00000025151.17	Maged1	70.2062	-0.559741	0.342037	-1.63649	0.101736	0.26698
ENSMUSG00000030588.13	Yif1b	697.145	-0.23689	0.144795	-1.63603	0.101833	0.267183
ENSMUSG00000022550.19	Adck5	400.585	0.236105	0.144325	1.63592	0.101856	0.267189
ENSMUSG00000028960.21	Ube4b	2032	0.131823	0.0805912	1.6357	0.101903	0.267262
ENSMUSG00000004268.12	Emg1	2860.26	-0.141956	0.0868047	-1.63535	0.101976	0.2673
ENSMUSG00000033732.11	Sf3b3	6699.53	0.142429	0.0870941	1.63534	0.101977	0.2673
ENSMUSG00000066537.6	Vmn2r57	6.70928	-1.07964	0.660193	-1.63534	0.101978	0.2673
ENSMUSG00000031153.17	Gripap1	2622.31	0.210137	0.128565	1.63448	0.102158	0.26772
ENSMUSG00000025034.10	Trim8	1801.06	-0.144201	0.088261	-1.63381	0.1023	0.267881
ENSMUSG00000029106.15	Add1	4996.33	0.130628	0.079953	1.63381	0.1023	0.267881
ENSMUSG00000060924.16	Csmd1	5.6013	-1.59796	0.977969	-1.63396	0.102268	0.267881
ENSMUSG00000091705.9	H2-Q2	11.6658	1.02687	0.628507	1.63383	0.102294	0.267881
ENSMUSG00000023088.18	Abcc1	726.814	0.227694	0.139381	1.63361	0.10234	0.267935
ENSMUSG00000040724.6	Kcna2	14.1145	-0.985808	0.603801	-1.63267	0.102538	0.268401
ENSMUSG00000032593.6	Amigo3	141	-0.247177	0.151403	-1.63257	0.102559	0.268402
ENSMUSG00000040813.17	Tex264	398.963	-0.164701	0.100911	-1.63214	0.102651	0.268591
ENSMUSG00000078630.9	Tomt	48.4849	-0.365636	0.224045	-1.63198	0.102684	0.268626
ENSMUSG00000034154.16	Ino80	1804.41	0.184406	0.11301	1.63177	0.102728	0.268687
ENSMUSG00000004328.16	Hif3a	8.74982	-1.23697	0.75813	-1.6316	0.102764	0.268728
ENSMUSG00000030167.16	Klrc1	5.66199	-1.45029	0.889042	-1.6313	0.102827	0.268842
ENSMUSG00000001948.11	Spa17	13.5381	-1.01848	0.624414	-1.6311	0.102868	0.268896
ENSMUSG00000039218.18	Srrm2	17015.8	0.207257	0.127095	1.63073	0.102947	0.26905
ENSMUSG00000025142.19	Aspscr1	1155.81	-0.149599	0.0917669	-1.63021	0.103057	0.269284
ENSMUSG00000000617.15	Grm6	26.6974	-0.89303	0.548069	-1.62941	0.103226	0.269656
ENSMUSG00000031776.18	Arl2bp	1465.61	-0.195948	0.120262	-1.62935	0.10324	0.269656
ENSMUSG00000090100.8	Ttbk2	146.82	-0.243354	0.149405	-1.62881	0.103352	0.269898
ENSMUSG00000040112.10	Mrps35	682.115	-0.129492	0.0795084	-1.62865	0.103386	0.269934
ENSMUSG00000028133.18	Rwdd3	88.3767	-0.463631	0.284697	-1.62851	0.103417	0.269963
ENSMUSG00000053390.17	Zfp952	363.532	-0.207811	0.127673	-1.62768	0.103593	0.270367
ENSMUSG00000026489.14	Coq8a	874.896	-0.289051	0.177645	-1.62713	0.103709	0.270617
ENSMUSG00000002329.8	Mdp1	1266.19	-0.179593	0.110385	-1.62696	0.103745	0.270659
ENSMUSG00000032026.8	Rexo2	2128.22	-0.309629	0.19033	-1.6268	0.103779	0.270659
ENSMUSG00000042099.17	Kank3	83.9782	-0.463671	0.285025	-1.62677	0.103785	0.270659
ENSMUSG00000010609.16	Psen2	1401.74	-0.190076	0.116905	-1.6259	0.103972	0.270724
ENSMUSG00000020303.3	Stc2	7.81868	-1.30631	0.803421	-1.62593	0.103964	0.270724
ENSMUSG00000022003.8	Slc25a30	405.078	-0.176506	0.10856	-1.62589	0.103972	0.270724
ENSMUSG00000022749.9	Tbc1d23	694.185	0.229233	0.140956	1.62627	0.103892	0.270724
ENSMUSG00000024135.11	Srbd1	644.129	0.185358	0.114002	1.62592	0.103967	0.270724
ENSMUSG00000030739.19	Myh14	8.95479	-1.58609	0.975484	-1.62595	0.10396	0.270724
ENSMUSG00000062861.9	Zfp28	91.9579	0.377931	0.232423	1.62605	0.103939	0.270724
ENSMUSG00000101970.10	Chaserr	1530.32	0.219272	0.134814	1.62648	0.103848	0.270724
ENSMUSG00000038437.12	Mllt6	5196.67	-0.125098	0.0769505	-1.62569	0.104015	0.270784
ENSMUSG00000041629.8	Fam104a	1132.51	0.143803	0.0884864	1.62515	0.104131	0.27098
ENSMUSG00000118663.1	Spata5l1	560.211	-0.182877	0.112527	-1.62518	0.104124	0.27098
ENSMUSG00000024393.15	Prrc2a	12378.9	0.145624	0.0896184	1.62494	0.104176	0.270989
ENSMUSG00000090553.9	Snrpe	2102.34	-0.183173	0.11273	-1.62488	0.104188	0.270989
ENSMUSG00000120419.1	ENSMUSG00000120419	3.49042	-1.74761	1.07555	-1.62485	0.104195	0.270989
ENSMUSG00000026012.3	Cd28	24.2768	-0.683823	0.420928	-1.62456	0.104256	0.271095
ENSMUSG00000120191.1	ENSMUSG00000120191	68.9913	0.478284	0.294474	1.6242	0.104333	0.271242
ENSMUSG00000032018.15	Sc5d	659.027	-0.266964	0.164437	-1.6235	0.104482	0.271577
ENSMUSG00000018567.15	Gabarap	2885.35	0.111627	0.0687623	1.62338	0.104508	0.271592
ENSMUSG00000041236.9	Vps41	1203.03	0.144031	0.0887538	1.62282	0.104629	0.271852
ENSMUSG00000038456.10	Dennd2a	19.1658	-1.02588	0.632411	-1.62217	0.104766	0.272157
ENSMUSG00000028709.4	Mob3c	418.146	0.279569	0.172354	1.62206	0.10479	0.272165
ENSMUSG00000002741.10	Ykt6	1913.92	-0.153636	0.0947316	-1.6218	0.104845	0.272208
ENSMUSG00000033220.8	Rac2	14211.3	0.121802	0.0751031	1.6218	0.104847	0.272208
ENSMUSG00000024905.16	Tesmin	14.5052	-1.14922	0.708677	-1.62164	0.10488	0.272241
ENSMUSG00000026289.16	Atg16l1	841.248	0.156821	0.096715	1.62147	0.104917	0.272283
ENSMUSG00000000934.10	Top1mt	242.469	0.272627	0.168165	1.62119	0.104976	0.27229
ENSMUSG00000024902.6	Mrpl11	875.378	-0.150714	0.0929661	-1.62117	0.104981	0.27229
ENSMUSG00000025198.17	Erlin1	700.296	0.185147	0.114194	1.62134	0.104945	0.27229
ENSMUSG00000005610.18	Eif4g2	17611.9	0.10617	0.0655234	1.62033	0.105161	0.2726
ENSMUSG00000032745.19	Gpbp1	3027.92	-0.121153	0.0747668	-1.62041	0.105145	0.2726
ENSMUSG00000050240.17	Hic2	103.875	0.347459	0.214414	1.6205	0.105124	0.2726
ENSMUSG00000040797.17	Iqsec3	8.82306	-1.65292	1.02039	-1.61988	0.105258	0.272799
ENSMUSG00000069793.13	Slfn9	401.285	0.204027	0.125975	1.61959	0.10532	0.272906
ENSMUSG00000031805.18	Jak3	2241.15	0.236293	0.145963	1.61885	0.105479	0.273212
ENSMUSG00000070867.5	Trabd2b	30.3121	-1.16909	0.722137	-1.61893	0.105461	0.273212
ENSMUSG00000003119.15	Cdk12	1776.79	0.150097	0.0927533	1.61823	0.105612	0.273451
ENSMUSG00000029454.16	Mapkapk5	888.398	-0.162239	0.100257	-1.61824	0.105612	0.273451
ENSMUSG00000026639.19	Lamb3	96.5605	0.434899	0.26879	1.61799	0.105665	0.273536
ENSMUSG00000022637.12	Cblb	1807.37	0.163282	0.10094	1.61761	0.105747	0.273694
ENSMUSG00000027957.14	Slc35a3	1022.49	0.160392	0.0991798	1.61719	0.105838	0.273876
ENSMUSG00000002797.10	Ggct	471.915	0.176372	0.109117	1.61635	0.106018	0.274205
ENSMUSG00000023044.3	Csad	204.687	-0.217711	0.134696	-1.61631	0.106027	0.274205
ENSMUSG00000032596.15	Uba7	2782.6	-0.224473	0.138888	-1.61622	0.106047	0.274205
ENSMUSG00000042729.12	Wdr74	1244.11	-0.135067	0.0835563	-1.61648	0.105991	0.274205
ENSMUSG00000037466.14	Tedc1	549.182	-0.262243	0.162282	-1.61597	0.106101	0.274293
ENSMUSG00000095204.7	Ighv1-52	1187.87	1.86955	1.15722	1.61555	0.106191	0.274472
ENSMUSG00000029086.16	Prom1	12.906	-1.36134	0.842807	-1.61525	0.106256	0.274588
ENSMUSG00000062859.16	Tcp11	24.6549	0.725086	0.448979	1.61497	0.106318	0.274694
ENSMUSG00000032598.9	Nckipsd	539.302	0.234066	0.144985	1.61441	0.106437	0.27495
ENSMUSG00000017299.14	Dnttip1	820.693	-0.155372	0.0962672	-1.61397	0.106535	0.275148
ENSMUSG00000025364.14	Pa2g4	8600.76	-0.17096	0.105938	-1.61378	0.106574	0.275197
ENSMUSG00000038072.15	Galnt11	838.869	0.181	0.112171	1.61361	0.106612	0.275241
ENSMUSG00000025525.13	Apool	350.292	0.178896	0.110884	1.61336	0.106666	0.275328
ENSMUSG00000042647.14	Acad12	110.049	0.321955	0.199622	1.61282	0.106784	0.275578
ENSMUSG00000040850.18	Psme4	1717.68	-0.172234	0.106798	-1.6127	0.10681	0.275592
ENSMUSG00000055296.15	Tmem245	1888.85	0.210316	0.130438	1.61239	0.106878	0.275715
ENSMUSG00000120081.1	ENSMUSG00000120081	49.3281	-0.421249	0.261355	-1.61179	0.107007	0.275995
ENSMUSG00000034771.16	Tle2	10.4952	-1.01218	0.628117	-1.61145	0.107081	0.276134
ENSMUSG00000029427.12	Zcchc8	1484.15	-0.132936	0.0825108	-1.61113	0.107151	0.276259
ENSMUSG00000024186.16	Rgs11	55.097	0.629408	0.390751	1.61076	0.107231	0.276306
ENSMUSG00000029632.8	Ndufa4	2108.06	-0.189836	0.117853	-1.61078	0.107227	0.276306
ENSMUSG00000053977.14	Cd8a	38.2263	-0.632365	0.392587	-1.61077	0.107231	0.276306
ENSMUSG00000038569.14	Rad9b	216.755	-0.324385	0.201405	-1.61061	0.107265	0.276341
ENSMUSG00000020385.17	Clk4	2112.95	0.164443	0.102107	1.6105	0.10729	0.276351
ENSMUSG00000041112.18	Elmo1	2294.25	0.139373	0.0865472	1.61037	0.107317	0.276369
ENSMUSG00000028212.17	Ccne2	449.537	-0.446062	0.277127	-1.60959	0.107486	0.276751
ENSMUSG00000014773.14	Dll1	14.1008	-0.872111	0.541897	-1.60937	0.107536	0.276827
ENSMUSG00000021712.16	Trim23	458.146	0.196109	0.121881	1.60902	0.107612	0.276967
ENSMUSG00000000827.19	Tpd52l2	1023.45	0.137049	0.0851999	1.60856	0.107712	0.277173
ENSMUSG00000040652.17	Oaz2	917.529	-0.120898	0.0751828	-1.60805	0.107824	0.277388
ENSMUSG00000042369.9	Rbm45	1200.07	0.127085	0.0790334	1.60799	0.107838	0.277388
ENSMUSG00000034768.5	Asb16	5.60674	-1.4888	0.925983	-1.60781	0.107877	0.277436
ENSMUSG00000034863.10	Ano8	534.832	0.173245	0.107776	1.60745	0.107956	0.277532
ENSMUSG00000038848.15	Ythdf1	1724.1	-0.162388	0.101021	-1.60746	0.107953	0.277532
ENSMUSG00000028691.13	Prdx1	4772.57	0.245569	0.152811	1.60701	0.108053	0.277691
ENSMUSG00000032392.12	Parp16	85.9467	-0.359327	0.223604	-1.60698	0.108059	0.277691
ENSMUSG00000033352.12	Map2k4	813.077	0.105278	0.0655396	1.60632	0.108204	0.27801
ENSMUSG00000041757.18	Plekha6	50.6627	-0.451146	0.28094	-1.60584	0.108308	0.278224
ENSMUSG00000018774.14	Cd68	190.696	0.324876	0.20241	1.60504	0.108485	0.278625
ENSMUSG00000082691.7	Dynlt1-ps1	5.28598	-1.21496	0.75703	-1.6049	0.108515	0.27865
ENSMUSG00000112148.2	Lilrb4a	186.345	0.673305	0.419563	1.60478	0.108543	0.278667
ENSMUSG00000017718.16	Afmid	286.354	0.295659	0.184264	1.60454	0.108595	0.278708
ENSMUSG00000050556.10	Kcnb1	193.863	-0.314772	0.196179	-1.60452	0.1086	0.278708
ENSMUSG00000034807.10	Colgalt1	4077.25	0.171977	0.107192	1.60438	0.10863	0.27873
ENSMUSG00000048027.10	Rgmb	125.017	0.428696	0.267315	1.60371	0.108778	0.279055
ENSMUSG00000054160.3	Nkx2-4	15.7834	-1.35923	0.847627	-1.60357	0.10881	0.279084
ENSMUSG00000057236.11	Rbbp4	4995.62	-0.2154	0.134371	-1.60303	0.108928	0.279335
ENSMUSG00000022248.15	Rad1	521.671	0.172998	0.107948	1.60261	0.109022	0.279521
ENSMUSG00000019303.15	Psmc3ip	201.574	-0.365794	0.22831	-1.60218	0.109115	0.279604
ENSMUSG00000032121.10	Tmem218	91.1122	-0.288465	0.180046	-1.60218	0.109117	0.279604
ENSMUSG00000037300.20	Ttc13	1352.35	-0.11786	0.0735612	-1.6022	0.109112	0.279604
ENSMUSG00000001280.14	Sp1	3110.37	0.135688	0.0847037	1.60191	0.109175	0.279659
ENSMUSG00000021068.18	Nin	2384.41	-0.18176	0.113468	-1.60185	0.109188	0.279659
ENSMUSG00000023882.16	Zfp54	76.4079	0.38242	0.238753	1.60174	0.109214	0.279659
ENSMUSG00000040007.9	Bahd1	1635.25	-0.228026	0.142365	-1.6017	0.109222	0.279659
ENSMUSG00000021340.14	Gpld1	13.9142	-3.17757	1.98485	-1.60091	0.109396	0.280052
ENSMUSG00000024778.14	Fas	48.446	-0.565041	0.353	-1.60068	0.109447	0.280114
ENSMUSG00000039824.5	Myl6b	50.6439	-0.527794	0.329764	-1.60052	0.109483	0.280114
ENSMUSG00000044501.18	Zfp758	217.574	-0.202189	0.126327	-1.60052	0.109483	0.280114
ENSMUSG00000020022.18	Ndufa12	1676.43	-0.177602	0.111023	-1.5997	0.109666	0.280445
ENSMUSG00000033653.19	Vps8	496.38	0.179669	0.112324	1.59956	0.109697	0.280445
ENSMUSG00000036093.8	Arl5a	2373.18	0.148089	0.0925777	1.59962	0.109682	0.280445
ENSMUSG00000053950.11	Adnp2	516.938	0.161787	0.101134	1.59973	0.10966	0.280445
ENSMUSG00000056643.6	Chst13	11.1226	-1.45564	0.910608	-1.59854	0.109923	0.280969
ENSMUSG00000020832.15	Eral1	515.596	0.12507	0.0782467	1.59841	0.109952	0.28099
ENSMUSG00000009418.17	Nav1	19.3083	-0.977815	0.612366	-1.59678	0.110314	0.281863
ENSMUSG00000118406.2	Terc	19.993	0.621908	0.389548	1.59649	0.11038	0.281978
ENSMUSG00000105547.2	Iglc3	3880.33	-0.226715	0.142067	-1.59584	0.110524	0.282292
ENSMUSG00000000120.7	Ngfr	197.772	-0.390197	0.244558	-1.59552	0.110597	0.282423
ENSMUSG00000039670.3	Oxld1	126.164	0.320734	0.201123	1.59471	0.110776	0.282773
ENSMUSG00000090215.10	Trim34b	15.8658	-0.630663	0.39545	-1.5948	0.110758	0.282773
ENSMUSG00000022889.8	Mrpl39	756.581	-0.12386	0.0776737	-1.59461	0.110799	0.282777
ENSMUSG00000110185.3	Igip	363.631	0.328856	0.206253	1.59443	0.11084	0.282829
ENSMUSG00000022033.10	Pbk	555.624	-0.48703	0.305512	-1.59414	0.110905	0.282885
ENSMUSG00000050846.10	Zfp623	103.094	0.286703	0.179844	1.59418	0.110896	0.282885
ENSMUSG00000056596.9	Trnp1	8.66764	-1.53118	0.960757	-1.59372	0.110998	0.283069
ENSMUSG00000015176.12	Nolc1	4000.98	-0.204366	0.128245	-1.59356	0.111034	0.283107
ENSMUSG00000003518.14	Dusp3	591.022	0.194484	0.122059	1.59336	0.11108	0.283156
ENSMUSG00000027809.15	Etfdh	679.63	0.154259	0.0968178	1.59329	0.111095	0.283156
ENSMUSG00000068267.6	Cenpb	2622.37	-0.146272	0.0918448	-1.5926	0.11125	0.283496
ENSMUSG00000019923.15	Zwint	1026.36	0.169296	0.106311	1.59246	0.111282	0.283523
ENSMUSG00000035443.11	Thyn1	502.074	0.19659	0.123499	1.59183	0.111422	0.283826
ENSMUSG00000042213.18	Zfand4	46.2735	-0.586718	0.368814	-1.59082	0.111649	0.284351
ENSMUSG00000018286.7	Psmb6	2071.5	-0.158997	0.0999717	-1.59042	0.111739	0.284472
ENSMUSG00000074785.6	Plxnc1	2040.65	0.244809	0.153924	1.59045	0.111734	0.284472
ENSMUSG00000078908.11	Mon1b	1221.85	0.188531	0.118555	1.59023	0.111782	0.284526
ENSMUSG00000030689.16	Ino80e	1715.04	-0.14495	0.0911633	-1.59	0.111835	0.284606
ENSMUSG00000072647.7	Adam1a	74.6765	-0.436827	0.274765	-1.58982	0.111876	0.284656
ENSMUSG00000029676.16	Pot1a	493.946	0.158497	0.0997185	1.58944	0.111961	0.284765
ENSMUSG00000034974.14	Dapk3	1096.57	0.167809	0.105574	1.58948	0.111951	0.284765
ENSMUSG00000046541.10	Zfp526	337.519	0.177319	0.111582	1.58913	0.112031	0.28489
ENSMUSG00000035967.16	Ints6l	752.663	0.214845	0.13521	1.58898	0.112066	0.284923
ENSMUSG00000031365.14	Zfp275	699.149	0.150018	0.0944319	1.58863	0.112143	0.284971
ENSMUSG00000040782.13	Cop1	1787.61	0.118695	0.0747088	1.58877	0.112112	0.284971
ENSMUSG00000070709.13	Zfp974	220.634	0.29586	0.186238	1.58861	0.112148	0.284971
ENSMUSG00000039656.18	Rxrb	3266.9	-0.165596	0.104247	-1.5885	0.112173	0.284979
ENSMUSG00000006850.9	Tmco6	567.023	0.165452	0.104209	1.5877	0.112354	0.28528
ENSMUSG00000021840.18	Mapk1ip1l	2419.37	-0.156225	0.0984033	-1.5876	0.112376	0.28528
ENSMUSG00000057069.8	Ero1b	3039.61	0.170341	0.107294	1.58761	0.112375	0.28528
ENSMUSG00000062761.8	Zfp512	851.704	-0.137112	0.0863565	-1.58775	0.112344	0.28528
ENSMUSG00000033467.13	Crlf2	1098.49	0.255806	0.161171	1.58717	0.112474	0.285474
ENSMUSG00000054083.9	Capn12	6.37931	-1.34124	0.845316	-1.58668	0.112586	0.285704
ENSMUSG00000090000.3	Ier3ip1	783.122	-0.136583	0.0861285	-1.58581	0.112783	0.28615
ENSMUSG00000038324.14	Trpc4ap	2613.52	0.116391	0.0734088	1.58552	0.112848	0.286258
ENSMUSG00000012114.18	Med15	1321.11	0.119748	0.0755361	1.58531	0.112897	0.286329
ENSMUSG00000022516.11	Nudt16l1	857.42	-0.135405	0.0854452	-1.58469	0.113036	0.286607
ENSMUSG00000025162.19	Csnk1d	3597.94	0.0846701	0.0534319	1.58463	0.113049	0.286607
ENSMUSG00000090150.11	Acad11	250.383	-0.156306	0.0986764	-1.58402	0.113189	0.286906
ENSMUSG00000005871.16	Apc	1809.18	-0.156539	0.0988393	-1.58377	0.113245	0.286917
ENSMUSG00000021952.17	Xpo4	1404.97	0.158348	0.0999909	1.58363	0.113279	0.286917
ENSMUSG00000055923.17	Aasdh	580.48	0.181246	0.114439	1.58378	0.113244	0.286917
ENSMUSG00000075376.11	Rc3h2	1106.95	0.197472	0.12469	1.58369	0.113263	0.286917
ENSMUSG00000020738.17	Sumo2	5809.49	-0.13823	0.0873171	-1.58308	0.113403	0.287123
ENSMUSG00000038670.12	Mybpc2	147.916	-0.443783	0.280326	-1.5831	0.113399	0.287123
ENSMUSG00000036422.11	Pcdh8	12.2458	-1.57336	0.994274	-1.58242	0.113554	0.287448
ENSMUSG00000036853.6	Mcoln3	296.87	-0.359043	0.226908	-1.58233	0.113574	0.287448
ENSMUSG00000028653.17	Trit1	544.631	-0.1641	0.103732	-1.58197	0.113657	0.287549
ENSMUSG00000054770.17	Kctd18	450.925	0.196362	0.12412	1.58204	0.113641	0.287549
ENSMUSG00000061665.8	Cd2ap	2131.94	0.161216	0.101935	1.58156	0.113751	0.287731
ENSMUSG00000044795.13	Cyb5d1	201.962	0.21746	0.137556	1.58088	0.113904	0.288066
ENSMUSG00000026799.16	Med27	317.767	-0.208049	0.13162	-1.58068	0.113952	0.288131
ENSMUSG00000057963.10	Itpk1	625.378	0.155417	0.0983334	1.58051	0.113989	0.288171
ENSMUSG00000013973.13	Dedd	687.549	0.114503	0.0724895	1.57959	0.114202	0.288654
ENSMUSG00000071451.11	Psmg4	639.231	-0.138382	0.0876135	-1.57946	0.114231	0.288674
ENSMUSG00000022019.17	Tdrd3	423.916	0.143283	0.0907222	1.57936	0.114254	0.288677
ENSMUSG00000002763.17	Pex6	1289.61	-0.165022	0.104499	-1.57917	0.114296	0.288702
ENSMUSG00000021260.9	Hhipl1	11.0862	-1.40087	0.887115	-1.57913	0.114307	0.288702
ENSMUSG00000039830.10	Olig2	11.1868	-1.43386	0.908319	-1.57859	0.114431	0.288961
ENSMUSG00000025823.10	Pdia4	12065.2	0.249329	0.158024	1.57779	0.114614	0.289368
ENSMUSG00000000386.18	Mx1	354.157	-0.198519	0.125836	-1.5776	0.114657	0.289421
ENSMUSG00000022807.10	Osbpl11	719.321	0.142355	0.0902589	1.57719	0.114752	0.289608
ENSMUSG00000030766.16	Arhgap17	3829.56	0.165827	0.105197	1.57634	0.114946	0.289905
ENSMUSG00000039485.9	Tspyl4	125.034	-0.262536	0.166562	-1.57621	0.114978	0.289905
ENSMUSG00000047143.4	Dmrta2	21.5246	-0.9325	0.591602	-1.57623	0.114973	0.289905
ENSMUSG00000056459.15	Zbtb25	313.479	0.203428	0.129046	1.57639	0.114936	0.289905
ENSMUSG00000119968.1	ENSMUSG00000119968	169.248	0.267917	0.169945	1.57649	0.114913	0.289905
ENSMUSG00000079057.5	Cyp4v3	303.638	0.371955	0.236026	1.5759	0.115048	0.290027
ENSMUSG00000036863.13	Syde2	14.4543	-1.11065	0.704918	-1.57557	0.115125	0.290165
ENSMUSG00000047547.15	Cltb	361.805	-0.26783	0.170026	-1.57523	0.115202	0.290306
ENSMUSG00000028647.14	Mycbp	274.397	-0.227903	0.144707	-1.57493	0.115272	0.290373
ENSMUSG00000034898.18	Filip1	6.51555	-1.53312	0.973452	-1.57493	0.115272	0.290373
ENSMUSG00000040302.18	Rbm48	273.33	-0.180604	0.114711	-1.57442	0.11539	0.290615
ENSMUSG00000025403.6	Shmt2	4643.67	-0.174595	0.11093	-1.57392	0.115505	0.290739
ENSMUSG00000027509.12	Rae1	1367.5	-0.177468	0.112745	-1.57406	0.115474	0.290739
ENSMUSG00000041975.18	Mettl8	310.248	0.208375	0.132386	1.574	0.115488	0.290739
ENSMUSG00000070047.15	Fat1	12.3295	-1.48332	0.942525	-1.57378	0.115539	0.290771
ENSMUSG00000034730.18	Adgrb1	16.6252	-1.53388	0.974741	-1.57363	0.115573	0.290801
ENSMUSG00000030380.18	Mzf1	36.9112	-0.592923	0.376905	-1.57314	0.115687	0.291034
ENSMUSG00000040661.7	Rad54l2	1222.26	0.164924	0.104879	1.57252	0.11583	0.291317
ENSMUSG00000050271.13	Prag1	391.573	-0.294033	0.186989	-1.57246	0.115843	0.291317
ENSMUSG00000044700.16	Tmem201	608.862	0.16197	0.103011	1.57236	0.115867	0.291322
ENSMUSG00000032591.16	Mst1	10.8176	-1.00386	0.638645	-1.57186	0.115982	0.291557
ENSMUSG00000025578.10	Cbx8	402.842	-0.254362	0.1619	-1.5711	0.116159	0.291837
ENSMUSG00000031756.6	Cenpn	341.028	-0.387954	0.246914	-1.57121	0.116134	0.291837
ENSMUSG00000059237.7	Ppp1r2-ps4	7.0842	-1.14948	0.731599	-1.57119	0.116138	0.291837
ENSMUSG00000027076.11	Timm10	381.264	-0.174367	0.111	-1.57087	0.116213	0.291876
ENSMUSG00000050471.18	Fam118b	239.424	-0.235725	0.150062	-1.57085	0.116218	0.291876
ENSMUSG00000041921.17	Metap1d	966.691	0.17051	0.108561	1.57063	0.116268	0.291945
ENSMUSG00000022678.17	Nde1	1635.99	-0.141995	0.0904225	-1.57035	0.116333	0.292055
ENSMUSG00000030924.17	Rexo5	81.3834	0.286389	0.182431	1.56984	0.116452	0.292271
ENSMUSG00000031706.8	Rfx1	1203.78	0.152892	0.0973964	1.5698	0.116463	0.292271
ENSMUSG00000024924.15	Vldlr	8.16819	-1.52909	0.974337	-1.56936	0.116563	0.292468
ENSMUSG00000025374.14	Nabp2	1156.95	-0.102026	0.0650309	-1.56889	0.116674	0.292692
ENSMUSG00000027778.16	Ift80	429.838	-0.281858	0.179683	-1.56864	0.116732	0.292783
ENSMUSG00000015522.19	Arnt	1201.13	0.130576	0.0832545	1.56839	0.116789	0.29287
ENSMUSG00000109901.3	Chmp1b	1205.99	-0.13842	0.0882646	-1.56824	0.116824	0.292903
ENSMUSG00000004359.17	Spic	24.6566	-1.1163	0.712286	-1.5672	0.117067	0.293457
ENSMUSG00000028681.12	Ptch2	7.59998	-1.42581	0.909956	-1.5669	0.117138	0.293579
ENSMUSG00000028873.17	Cdca8	984.597	-0.410755	0.262283	-1.56607	0.117332	0.294011
ENSMUSG00000086468.3	Etaa1os	24.2958	0.540437	0.345132	1.56588	0.117376	0.294065
ENSMUSG00000060314.14	Zfp941	5.77251	1.82463	1.16553	1.56549	0.117467	0.294185
ENSMUSG00000120262.1	ENSMUSG00000120262	21.5917	-0.638861	0.40807	-1.56557	0.11745	0.294185
ENSMUSG00000021492.16	F12	12.1694	-1.06952	0.683453	-1.56488	0.117611	0.294435
ENSMUSG00000032883.16	Acsl3	339.921	-0.373202	0.238485	-1.56489	0.117609	0.294435
ENSMUSG00000087535.3	Zmiz1os1	14.1155	-0.831687	0.531517	-1.56474	0.117644	0.294461
ENSMUSG00000003731.14	Kpna6	1325.22	0.106213	0.0678863	1.56458	0.117682	0.294496
ENSMUSG00000025019.18	Lcor	535.358	0.216169	0.138179	1.56441	0.117721	0.294496
ENSMUSG00000098132.2	Rassf10	9.4046	-1.51368	0.967581	-1.5644	0.117724	0.294496
ENSMUSG00000030521.12	Mphosph10	1216.69	-0.159511	0.101993	-1.56393	0.117833	0.294715
ENSMUSG00000002957.12	Ap2a2	1172.11	0.109095	0.0697677	1.5637	0.117889	0.2948
ENSMUSG00000115219.3	Eef1akmt4	326.631	-0.204278	0.13066	-1.56344	0.11795	0.294897
ENSMUSG00000024944.7	Arl2	485.894	-0.13504	0.0864045	-1.56288	0.118081	0.29517
ENSMUSG00000063480.9	Snu13	2759.62	-0.152599	0.0976743	-1.56232	0.118212	0.295443
ENSMUSG00000035566.8	Pcdh17	8.53724	-1.51142	0.967626	-1.56199	0.11829	0.295583
ENSMUSG00000035933.6	Cog5	1676.89	0.126213	0.0808426	1.56122	0.118472	0.295982
ENSMUSG00000005947.12	Itgae	14.2197	-0.838545	0.53736	-1.56049	0.118644	0.296352
ENSMUSG00000029552.20	Tes	465.736	-0.250442	0.160498	-1.5604	0.118665	0.296352
ENSMUSG00000002105.16	Slc39a13	237.708	0.206809	0.132551	1.56022	0.118707	0.296403
ENSMUSG00000031631.16	Cfap97	631.912	0.151761	0.0972775	1.56008	0.11874	0.296429
ENSMUSG00000026974.12	Zmynd19	1073.34	-0.20919	0.134108	-1.55986	0.118794	0.296509
ENSMUSG00000037816.11	Fbxw17	134.999	0.2862	0.183679	1.55816	0.119196	0.297457
ENSMUSG00000020283.6	Pex13	336.075	0.154212	0.0989965	1.55775	0.119293	0.297598
ENSMUSG00000036526.9	Card11	5353.47	-0.159015	0.102081	-1.55773	0.119297	0.297598
ENSMUSG00000041375.20	Ccdc9	2019.62	-0.18637	0.119666	-1.55742	0.11937	0.297669
ENSMUSG00000102428.2	Pcdhga12	20.6774	-0.742363	0.476651	-1.55746	0.119362	0.297669
ENSMUSG00000031843.3	Mphosph6	498.313	0.15762	0.101262	1.55655	0.119576	0.298128
ENSMUSG00000045667.15	Smtnl2	9.13264	-1.08819	0.699144	-1.55646	0.119599	0.298129
ENSMUSG00000096020.3	Ighv1-75	424.821	1.70931	1.09833	1.55628	0.119642	0.298181
ENSMUSG00000014426.10	Map3k4	822.375	0.115379	0.0741558	1.55591	0.11973	0.298345
ENSMUSG00000002985.17	Apoe	4391.58	0.892274	0.573721	1.55524	0.119889	0.298555
ENSMUSG00000022385.12	Gtse1	396.126	-0.472166	0.303557	-1.55544	0.119841	0.298555
ENSMUSG00000031885.15	Cbfb	3215.21	-0.150543	0.0968014	-1.55518	0.119904	0.298555
ENSMUSG00000045107.6	Saysd1	158.682	0.229055	0.147277	1.55527	0.119882	0.298555
ENSMUSG00000018425.19	Dhx40	1232.31	0.16794	0.108018	1.55475	0.120007	0.298633
ENSMUSG00000024325.9	Ring1	1192.12	-0.121409	0.0780878	-1.55478	0.12	0.298633
ENSMUSG00000030082.15	Sec61a1	4203.93	0.226947	0.145976	1.55468	0.120022	0.298633
ENSMUSG00000105906.2	Iglc1	4965.35	0.852397	0.548282	1.55467	0.120024	0.298633
ENSMUSG00000003437.15	Paf1	1493.29	-0.0984117	0.0633203	-1.55419	0.12014	0.298827
ENSMUSG00000042473.9	Tbc1d8b	247.267	0.23419	0.150686	1.55416	0.120147	0.298827
ENSMUSG00000020788.16	Atp2a3	23391.7	0.178942	0.115149	1.55401	0.120183	0.298861
ENSMUSG00000030213.13	Atf7ip	3173.99	0.169053	0.108803	1.55375	0.120244	0.298957
ENSMUSG00000024991.9	Eif3a	12178.8	0.114606	0.0737723	1.55351	0.120301	0.299006
ENSMUSG00000028468.16	Rgp1	1526.61	0.155926	0.100372	1.55348	0.120309	0.299006
ENSMUSG00000039041.16	Adrm1	1788.43	-0.110179	0.0709466	-1.55299	0.120425	0.299241
ENSMUSG00000062960.11	Kdr	4.72777	-1.95407	1.25851	-1.55268	0.1205	0.299372
ENSMUSG00000001383.10	Zmat2	2168.89	-0.102376	0.0659405	-1.55255	0.120532	0.299372
ENSMUSG00000037958.14	Nsrp1	975.85	-0.107853	0.0694708	-1.55249	0.120545	0.299372
ENSMUSG00000029175.18	Slc35f6	234.43	0.188635	0.121532	1.55214	0.120628	0.299452
ENSMUSG00000029212.12	Gabrb1	6.83157	-1.17017	0.753856	-1.55225	0.120602	0.299452
ENSMUSG00000046613.20	Vwa5b2	8.03871	-1.63056	1.05057	-1.55207	0.120645	0.299452
ENSMUSG00000029616.10	Erp29	6060.58	0.122001	0.0786467	1.55125	0.120841	0.299885
ENSMUSG00000032038.8	St3gal4	263.535	0.227528	0.146767	1.55026	0.121079	0.300418
ENSMUSG00000025465.14	Echs1	684.065	0.141582	0.0913474	1.54993	0.121157	0.300545
ENSMUSG00000040105.4	Plpp6	537.06	0.216007	0.139372	1.54986	0.121175	0.300545
ENSMUSG00000020340.17	Cyfip2	8286.93	-0.167971	0.108392	-1.54967	0.121222	0.30055
ENSMUSG00000041879.14	Ipo9	1881.9	0.175736	0.113397	1.54974	0.121204	0.30055
ENSMUSG00000034675.18	Dbn1	25.2948	-0.538257	0.347409	-1.54935	0.121298	0.300683
ENSMUSG00000020792.16	Exoc7	751.156	0.106487	0.0687346	1.54924	0.121324	0.300691
ENSMUSG00000025234.12	Arih1	2999.1	0.133896	0.0864355	1.54908	0.121361	0.300729
ENSMUSG00000059327.10	Eda	5.92168	-1.03514	0.668455	-1.54856	0.121488	0.300987
ENSMUSG00000026819.16	Slc25a25	346.73	-0.211371	0.136505	-1.54844	0.121515	0.300999
ENSMUSG00000034341.18	Wbp2	1408.9	0.101017	0.0652526	1.5481	0.121599	0.301151
ENSMUSG00000028756.13	Pink1	1330.46	0.183851	0.118785	1.54776	0.121679	0.301293
ENSMUSG00000025572.19	Tmc6	2029.31	-0.162006	0.104677	-1.54767	0.121702	0.301293
ENSMUSG00000021176.7	Efcab11	45.2508	-0.454771	0.293895	-1.54739	0.121768	0.301346
ENSMUSG00000021326.14	Trim27	2155.43	-0.123428	0.0797642	-1.54741	0.121764	0.301346
ENSMUSG00000032128.16	Robo3	5.30996	-1.6513	1.06738	-1.54705	0.121851	0.301383
ENSMUSG00000033799.11	Tasor2	1768.72	0.160997	0.104058	1.54719	0.121819	0.301383
ENSMUSG00000036833.17	Pnpla7	1490.71	0.176267	0.113936	1.54707	0.121847	0.301383
ENSMUSG00000074582.11	Arfgef2	2699.63	-0.147329	0.0952408	-1.54691	0.121885	0.301412
ENSMUSG00000040097.17	Flywch1	565.199	0.130506	0.084399	1.5463	0.122032	0.301721
ENSMUSG00000021302.11	Ggps1	818.397	-0.145998	0.0944334	-1.54604	0.122095	0.301816
ENSMUSG00000028798.17	Eif3i	4359.55	0.0824548	0.0533359	1.54595	0.122116	0.301816
ENSMUSG00000053024.15	Cntn2	12.4025	-0.959906	0.621069	-1.54557	0.122208	0.301989
ENSMUSG00000057897.15	Camk2b	127.004	0.526803	0.340904	1.54531	0.12227	0.302031
ENSMUSG00000058748.10	Zfp958	362.226	0.182785	0.118277	1.5454	0.12225	0.302031
ENSMUSG00000057219.12	Armc7	189.829	0.243665	0.157711	1.54501	0.122344	0.302157
ENSMUSG00000048371.9	Pdp2	538.386	-0.219842	0.142306	-1.54485	0.122382	0.302195
ENSMUSG00000023935.11	Spats1	5.75933	-1.78087	1.15327	-1.5442	0.122541	0.302531
ENSMUSG00000016252.8	Atp5e	3674.22	-0.13135	0.0850993	-1.5435	0.12271	0.302782
ENSMUSG00000029641.9	Rasl11a	19.8926	0.81705	0.529289	1.54367	0.122668	0.302782
ENSMUSG00000033526.17	Ppip5k1	394.435	0.150666	0.0976097	1.54356	0.122696	0.302782
ENSMUSG00000030839.13	Sergef	320.07	-0.178885	0.115965	-1.54257	0.122935	0.30328
ENSMUSG00000035769.10	Xylb	74.6496	-0.484849	0.314337	-1.54245	0.122965	0.303298
ENSMUSG00000025355.8	Mmp19	28.166	0.488481	0.316748	1.54217	0.123031	0.303406
ENSMUSG00000006641.13	Slc5a6	223.214	0.161451	0.10471	1.54189	0.123101	0.303466
ENSMUSG00000023966.9	Rsph9	11.0266	-0.993658	0.644426	-1.54193	0.123091	0.303466
ENSMUSG00000040521.12	Tsfm	613.626	-0.145442	0.0943415	-1.54166	0.123156	0.303547
ENSMUSG00000000282.13	Mnt	1748	0.179287	0.116342	1.54104	0.123307	0.303862
ENSMUSG00000022634.10	Yaf2	350.911	0.189355	0.122884	1.54093	0.123335	0.303874
ENSMUSG00000025266.12	Gnl3l	1266.11	0.110937	0.0720174	1.54042	0.123458	0.304121
ENSMUSG00000006542.14	Prkag3	7.27911	-1.56558	1.01652	-1.54014	0.123527	0.304236
ENSMUSG00000010825.18	Grid2ip	6.32093	-1.59354	1.03506	-1.53956	0.123668	0.304508
ENSMUSG00000020437.13	Myo1g	9881.1	0.115207	0.0748341	1.5395	0.123683	0.304508
ENSMUSG00000021501.5	Caml	360.385	0.198629	0.129054	1.53912	0.123776	0.304681
ENSMUSG00000044864.17	Ankrd50	275.528	-0.2314	0.150386	-1.53871	0.123876	0.304871
ENSMUSG00000078606.9	Gvin2	1271.62	-0.542897	0.352861	-1.53856	0.123913	0.304906
ENSMUSG00000042350.14	Arel1	1777.1	-0.18379	0.119466	-1.53843	0.123945	0.304928
ENSMUSG00000017412.16	Cacnb4	65.6196	0.605128	0.39345	1.538	0.124048	0.304938
ENSMUSG00000026048.17	Ercc5	410.226	0.145516	0.0946229	1.53785	0.124085	0.304938
ENSMUSG00000027999.16	Pla2g12a	283.541	-0.334491	0.21744	-1.53831	0.123972	0.304938
ENSMUSG00000031921.18	Terf2	1343.94	-0.0964385	0.0627011	-1.53807	0.124032	0.304938
ENSMUSG00000032212.11	Sltm	2813.58	0.118849	0.0772819	1.53786	0.124082	0.304938
ENSMUSG00000100826.7	Snhg14	246.009	0.200826	0.13057	1.53807	0.124033	0.304938
ENSMUSG00000034354.18	Mtmr3	2513.26	0.13913	0.0904798	1.53769	0.124124	0.304977
ENSMUSG00000020669.16	Sh3yl1	30.7939	-0.526428	0.342493	-1.53705	0.124281	0.305251
ENSMUSG00000039156.20	Stim2	579.892	0.177067	0.115193	1.53714	0.12426	0.305251
ENSMUSG00000002486.16	Tchp	643.389	0.312011	0.20302	1.53685	0.12433	0.305315
ENSMUSG00000024114.16	Prss41	7.25051	1.06511	0.693416	1.53603	0.124531	0.305678
ENSMUSG00000037341.15	Slc9a7	623.152	0.219268	0.142756	1.53597	0.124546	0.305678
ENSMUSG00000120784.1	ENSMUSG00000120784	1069.68	0.363753	0.236797	1.53614	0.124504	0.305678
ENSMUSG00000027555.9	Car13	26.9043	0.614267	0.399993	1.53569	0.124614	0.305787
ENSMUSG00000049307.7	Fut4	27.6953	-0.81528	0.530924	-1.53559	0.12464	0.305794
ENSMUSG00000033767.15	Tmem131l	3791.09	-0.134667	0.0877133	-1.5353	0.124709	0.305909
ENSMUSG00000076548.2	Igkv4-69	52.3856	-1.05033	0.684192	-1.53513	0.124751	0.305956
ENSMUSG00000020994.6	Pnn	5548.45	-0.106132	0.0691517	-1.53478	0.124839	0.305967
ENSMUSG00000031328.17	Flna	17328.9	0.161429	0.105183	1.53474	0.124847	0.305967
ENSMUSG00000031711.8	Zfp330	1003.44	0.117473	0.0765381	1.53483	0.124824	0.305967
ENSMUSG00000048007.5	Timm8a1	867.509	-0.16416	0.106944	-1.53502	0.124779	0.305967
ENSMUSG00000001815.16	Evx2	13.0481	-1.34181	0.874759	-1.53392	0.12505	0.306381
ENSMUSG00000020458.17	Rtn4	2345.17	0.0918191	0.0598611	1.53387	0.125062	0.306381
ENSMUSG00000054079.13	Utp18	1237.03	-0.143875	0.0938426	-1.53315	0.125238	0.306757
ENSMUSG00000015355.14	Cd48	1729.52	0.110182	0.071882	1.53281	0.125322	0.306851
ENSMUSG00000016552.14	Foxred2	425.394	-0.175631	0.114588	-1.53272	0.125346	0.306851
ENSMUSG00000020868.16	Xylt2	334.458	-0.184655	0.120475	-1.53273	0.125342	0.306851
ENSMUSG00000035469.18	Rcbtb1	1015.73	0.182519	0.119095	1.53254	0.125388	0.306899
ENSMUSG00000098318.9	Lockd	472.146	-0.40384	0.263607	-1.53198	0.125527	0.307184
ENSMUSG00000028687.18	Mutyh	215.254	-0.224909	0.146825	-1.53181	0.125568	0.307228
ENSMUSG00000054611.18	Kdm2a	4340.61	-0.117396	0.0766436	-1.53171	0.125594	0.307235
ENSMUSG00000034109.16	Golim4	473.486	-0.23252	0.151823	-1.53152	0.125641	0.307294
ENSMUSG00000020528.15	Prpsap2	920.475	0.153055	0.0999636	1.53111	0.125743	0.30735
ENSMUSG00000026643.17	Nmt2	669.113	0.177926	0.116208	1.5311	0.125746	0.30735
ENSMUSG00000027570.16	Col9a3	21.7353	-0.571174	0.373059	-1.53105	0.125756	0.30735
ENSMUSG00000070604.6	Vsig10l	26.2589	0.615257	0.401825	1.53116	0.12573	0.30735
ENSMUSG00000032840.8	Spring1	474.991	-0.158407	0.103486	-1.5307	0.125843	0.307505
ENSMUSG00000038578.16	Susd1	1867.11	-0.14499	0.0947291	-1.53058	0.125873	0.307524
ENSMUSG00000029179.15	Zcchc4	420.463	0.164249	0.10732	1.53046	0.125903	0.30754
ENSMUSG00000036362.3	P2ry13	14.1774	-0.814164	0.532028	-1.5303	0.125942	0.307579
ENSMUSG00000020453.18	Patz1	1445.23	-0.148512	0.0970817	-1.52977	0.126075	0.307848
ENSMUSG00000020794.14	Ube2g1	1404.42	0.123793	0.0809656	1.52896	0.126274	0.308116
ENSMUSG00000027404.17	Snrpb	5291.15	-0.168645	0.110285	-1.52917	0.126222	0.308116
ENSMUSG00000028527.19	Ak4	5.70965	-1.22433	0.800762	-1.52895	0.126277	0.308116
ENSMUSG00000035929.12	H2-Q4	7259.42	0.259266	0.169564	1.52902	0.126261	0.308116
ENSMUSG00000001687.16	Ubl3	3297.9	0.113401	0.0741835	1.52865	0.126351	0.308222
ENSMUSG00000066009.9	Zfp987	61.167	-0.941955	0.616224	-1.52859	0.126366	0.308222
ENSMUSG00000030411.17	Nova2	14.4003	-1.29174	0.845307	-1.52813	0.12648	0.30843
ENSMUSG00000053205.10	Styx	1009.39	0.147189	0.0963243	1.52806	0.126497	0.30843
ENSMUSG00000043085.15	Tmem82	11.7275	1.18472	0.775378	1.52792	0.126532	0.308458
ENSMUSG00000013150.16	Gfod2	93.3003	0.351011	0.229788	1.52754	0.126626	0.30863
ENSMUSG00000044071.10	Tafa2	7.65998	-1.51781	0.993707	-1.52742	0.126656	0.308648
ENSMUSG00000021177.17	Tdp1	805.972	-0.221753	0.145243	-1.52677	0.126818	0.308937
ENSMUSG00000032431.7	Crtap	331.934	0.166414	0.108998	1.52676	0.126821	0.308937
ENSMUSG00000037552.18	Plekhg2	1058.49	-0.177838	0.116489	-1.52665	0.126848	0.308947
ENSMUSG00000021843.18	Ktn1	2950.41	0.129299	0.0847064	1.52643	0.126902	0.308993
ENSMUSG00000031245.9	Hmgn5	1100.46	-0.280883	0.18404	-1.5262	0.126959	0.308993
ENSMUSG00000048787.14	Dcun1d3	192.064	0.187998	0.123176	1.52625	0.126947	0.308993
ENSMUSG00000087541.2	Hopxos	15.7415	-0.67405	0.441607	-1.52636	0.126921	0.308993
ENSMUSG00000054720.13	Lrrc8c	1005.19	-0.156962	0.10292	-1.52509	0.127237	0.309612
ENSMUSG00000006699.18	Cdc42	10832	0.098772	0.0647875	1.52455	0.127371	0.309656
ENSMUSG00000018347.17	Zkscan6	382.747	0.16963	0.111246	1.52481	0.127305	0.309656
ENSMUSG00000028019.10	Pdgfc	5.50434	-1.66093	1.0893	-1.52478	0.127315	0.309656
ENSMUSG00000028885.9	Smpdl3b	9.32384	-0.947849	0.621704	-1.5246	0.127359	0.309656
ENSMUSG00000040021.14	Lats1	1085.4	0.127032	0.0833171	1.52468	0.127338	0.309656
ENSMUSG00000022193.8	Psmb5	2261.83	-0.139447	0.0914809	-1.52433	0.127425	0.309733
ENSMUSG00000020430.13	Pes1	4226.29	-0.116731	0.0765911	-1.52409	0.127487	0.309767
ENSMUSG00000022391.17	Rangap1	2864.6	-0.219975	0.144325	-1.52416	0.127469	0.309767
ENSMUSG00000026047.14	Poglut2	224.851	-0.211959	0.13908	-1.524	0.127509	0.309767
ENSMUSG00000006673.15	Qrich1	2166.16	0.102698	0.0674095	1.52349	0.127635	0.309849
ENSMUSG00000022420.17	Dnal4	254.797	-0.22829	0.149855	-1.52341	0.127657	0.309849
ENSMUSG00000026970.17	Rbms1	1839.63	-0.109014	0.0715595	-1.5234	0.127658	0.309849
ENSMUSG00000066900.12	Suds3	1999.44	-0.13196	0.0866146	-1.52353	0.127627	0.309849
ENSMUSG00000072662.3	Mansc4	4.17762	-1.3519	0.887257	-1.52368	0.127588	0.309849
ENSMUSG00000074220.11	Zfp382	138.349	0.240572	0.157946	1.52313	0.127727	0.309959
ENSMUSG00000076605.3	Igkj2	9.86212	-1.08463	0.712558	-1.52216	0.127969	0.31049
ENSMUSG00000026887.10	Mrrf	426.946	0.154441	0.101499	1.5216	0.128109	0.310773
ENSMUSG00000030672.13	Mylpf	33.9676	-0.466664	0.306812	-1.52101	0.128257	0.311076
ENSMUSG00000000278.11	Scpep1	2049.81	0.148018	0.0973497	1.52047	0.128392	0.311345
ENSMUSG00000062190.13	Lancl2	366.023	-0.200035	0.131569	-1.52038	0.128414	0.311345
ENSMUSG00000039354.17	Smarcal1	968.312	0.101248	0.0665987	1.52028	0.128442	0.311355
ENSMUSG00000043065.13	Spice1	444.174	0.191428	0.12593	1.52011	0.128483	0.311399
ENSMUSG00000028459.12	Cd72	3997.79	-0.189057	0.124408	-1.51966	0.128597	0.311619
ENSMUSG00000029521.8	Chek2	368.204	0.235132	0.15474	1.51952	0.128631	0.311644
ENSMUSG00000037703.15	Lzts3	39.2585	-0.400337	0.263505	-1.51928	0.128693	0.311737
ENSMUSG00000040883.19	Tmem205	18.2724	-0.713145	0.469454	-1.51909	0.128739	0.311793
ENSMUSG00000005683.9	Cs	4468.16	-0.124012	0.0817059	-1.51779	0.129068	0.312421
ENSMUSG00000038024.18	Dennd4c	412.556	0.174463	0.114937	1.51791	0.129038	0.312421
ENSMUSG00000120886.1	ENSMUSG00000120886	9.85711	-0.962917	0.634402	-1.51783	0.129056	0.312421
ENSMUSG00000034706.17	Dnai2	6.76795	-1.08997	0.718238	-1.51756	0.129124	0.3125
ENSMUSG00000095079.7	Igha	394.334	-0.788051	0.519376	-1.51731	0.12919	0.312602
ENSMUSG00000089911.5	Mfsd14a	1512.27	0.136479	0.0899715	1.51691	0.129289	0.312787
ENSMUSG00000002017.11	Fam98a	1048.48	-0.12985	0.0856165	-1.51664	0.129357	0.312866
ENSMUSG00000024269.12	Tpgs2	276.95	-0.215278	0.14195	-1.51658	0.129372	0.312866
ENSMUSG00000028348.8	Cavin4	6.7102	1.2166	0.802241	1.5165	0.129392	0.312866
ENSMUSG00000024037.14	Wdr4	1121.34	0.10781	0.0711263	1.51575	0.129582	0.313212
ENSMUSG00000040723.15	Rcsd1	7237.65	0.141075	0.0930678	1.51583	0.129563	0.313212
ENSMUSG00000010453.13	Kansl3	1408.48	0.115113	0.0759617	1.51541	0.129669	0.313365
ENSMUSG00000028851.7	Nudc	3517.78	-0.176872	0.116734	-1.51517	0.129728	0.313433
ENSMUSG00000050379.16	Septin6	4358.2	0.103886	0.0685665	1.51511	0.129744	0.313433
ENSMUSG00000025511.16	Tspan4	44.1274	-0.528132	0.348626	-1.5149	0.129799	0.313508
ENSMUSG00000031166.14	Wdr13	896.699	0.200064	0.132117	1.51429	0.129951	0.313763
ENSMUSG00000041609.17	Bicdl1	81.1217	-0.318736	0.210483	-1.51431	0.129948	0.313763
ENSMUSG00000032864.5	Rag2	9.59199	-1.25709	0.830278	-1.51405	0.130012	0.313845
ENSMUSG00000054115.13	Skp2	336.875	-0.384685	0.254089	-1.51398	0.130032	0.313845
ENSMUSG00000032705.10	Exd2	600.582	0.135074	0.0892336	1.51371	0.130098	0.313949
ENSMUSG00000020464.16	Pnpt1	1087.14	-0.134536	0.0889063	-1.51324	0.13022	0.314072
ENSMUSG00000054499.10	Dedd2	1251.34	0.135773	0.0897173	1.51335	0.130192	0.314072
ENSMUSG00000089768.3	Tmsb15b1	58.7745	0.491588	0.32485	1.51328	0.13021	0.314072
ENSMUSG00000064125.15	Prr36	8.05315	-1.06323	0.702681	-1.5131	0.130255	0.314099
ENSMUSG00000000686.12	Abhd15	16.0443	-0.650976	0.430576	-1.51187	0.130566	0.314794
ENSMUSG00000031458.9	Coprs	20.3357	0.620703	0.410746	1.51116	0.130748	0.315119
ENSMUSG00000039018.16	Mtg1	401.825	0.136021	0.090006	1.51124	0.130726	0.315119
ENSMUSG00000024750.12	Zfand5	1490.53	0.0908783	0.0601419	1.51106	0.130772	0.31512
ENSMUSG00000085274.2	BC046401	7.61346	-1.20046	0.794874	-1.51026	0.130978	0.31556
ENSMUSG00000055553.17	Kxd1	1019.18	-0.125715	0.0832548	-1.51001	0.131041	0.315655
ENSMUSG00000027534.17	Snx16	63.4569	0.312077	0.206715	1.5097	0.13112	0.315755
ENSMUSG00000030725.5	Lipt2	74.3163	-0.364128	0.241213	-1.50957	0.131154	0.315755
ENSMUSG00000057835.8	Zfp119a	117.351	0.327677	0.217063	1.5096	0.131147	0.315755
ENSMUSG00000020620.15	Abca8b	10.4478	1.39719	0.925698	1.50934	0.131212	0.315839
ENSMUSG00000030677.9	Kif22	1115.15	-0.423076	0.280348	-1.50911	0.13127	0.315923
ENSMUSG00000063535.8	Zfp773	125.371	0.386705	0.256284	1.50889	0.131326	0.316
ENSMUSG00000011096.18	Akt1s1	937.283	0.13778	0.0913239	1.50869	0.131377	0.316066
ENSMUSG00000014226.11	Cacybp	2526.03	-0.226292	0.150041	-1.5082	0.131504	0.316223
ENSMUSG00000015149.15	Sirt2	1198.2	-0.126602	0.0839426	-1.50819	0.131505	0.316223
ENSMUSG00000030678.8	Maz	7174.52	-0.131272	0.0870414	-1.50816	0.131513	0.316223
ENSMUSG00000121252.1	ENSMUSG00000121252	6.94799	-1.17164	0.776956	-1.50798	0.131559	0.316277
ENSMUSG00000017631.20	Abr	746.728	0.275887	0.182972	1.50781	0.131603	0.316291
ENSMUSG00000120873.1	ENSMUSG00000120873	27.5303	-0.470154	0.31182	-1.50777	0.131613	0.316291
ENSMUSG00000032578.8	Cish	164.089	1.11476	0.739652	1.50714	0.131774	0.316594
ENSMUSG00000120766.1	ENSMUSG00000120766	19.7488	-0.669794	0.444427	-1.5071	0.131786	0.316594
ENSMUSG00000021282.18	Eif5	8201.74	0.0954462	0.0633616	1.50637	0.131972	0.316837
ENSMUSG00000021607.10	Mrpl36	1035.35	-0.142835	0.0948179	-1.50641	0.131961	0.316837
ENSMUSG00000025163.7	Cd7	14.486	-0.77369	0.513625	-1.50633	0.131982	0.316837
ENSMUSG00000120850.1	ENSMUSG00000120850	5.91313	1.47587	0.979777	1.50633	0.131982	0.316837
ENSMUSG00000020658.11	Efr3b	25.7306	-0.644586	0.427997	-1.50605	0.132053	0.316952
ENSMUSG00000047591.6	Mafa	65.8949	0.639737	0.424817	1.50591	0.132089	0.316981
ENSMUSG00000029072.4	Tas1r3	20.7314	0.570416	0.378843	1.50568	0.13215	0.317048
ENSMUSG00000046169.11	Adamts6	560.401	0.286492	0.190282	1.50562	0.132164	0.317048
ENSMUSG00000069911.12	Insyn2b	40.8684	0.783926	0.520818	1.50518	0.132278	0.317263
ENSMUSG00000109864.2	Eid3	7.06549	-1.33397	0.88641	-1.50492	0.132345	0.317368
ENSMUSG00000023307.15	Marchf5	835.209	-0.154947	0.102967	-1.50482	0.132369	0.317368
ENSMUSG00000003573.16	Homer3	139.04	-0.201157	0.133702	-1.50452	0.132446	0.31739
ENSMUSG00000030881.16	Arfip2	1177.03	-0.105897	0.070384	-1.50456	0.132436	0.31739
ENSMUSG00000035067.10	Xkr6	10.1166	-1.63859	1.08911	-1.50451	0.132449	0.31739
ENSMUSG00000027589.15	Pcmtd2	1055.02	0.19674	0.130812	1.50399	0.132584	0.317493
ENSMUSG00000028843.9	Sh3bgrl3	7553.77	-0.115111	0.0765381	-1.50398	0.132587	0.317493
ENSMUSG00000034336.4	Ina	33.0403	1.40047	0.931155	1.50402	0.132577	0.317493
ENSMUSG00000049305.7	Ccdc71	1016.1	-0.116809	0.0776579	-1.50415	0.132542	0.317493
ENSMUSG00000022948.17	Setd4	167.276	-0.216042	0.143666	-1.50378	0.132639	0.317503
ENSMUSG00000030399.3	Ckm	9.46816	1.27134	0.8454	1.50384	0.132623	0.317503
ENSMUSG00000036241.4	Ube2r2	2522.71	-0.202505	0.134686	-1.50354	0.132701	0.317594
ENSMUSG00000034203.9	Chchd4	785.493	-0.156657	0.104202	-1.5034	0.132737	0.317624
ENSMUSG00000005779.13	Psmb4	3587.89	-0.128551	0.0855154	-1.50325	0.132774	0.31765
ENSMUSG00000024665.9	Fads2	37.5793	-0.650574	0.432825	-1.50309	0.132817	0.31765
ENSMUSG00000039735.17	Fnbp1l	14.4188	-0.674008	0.448419	-1.50308	0.132819	0.31765
ENSMUSG00000032376.13	Usp3	1531.17	0.193488	0.128746	1.50287	0.132872	0.317664
ENSMUSG00000051890.14	Klhdc1	177.29	0.340156	0.226327	1.50294	0.132853	0.317664
ENSMUSG00000090266.11	Mettl23	1083	-0.129031	0.0858722	-1.50259	0.132945	0.317781
ENSMUSG00000031065.15	Cdk16	1332.86	0.106451	0.07086	1.50228	0.133025	0.317877
ENSMUSG00000047986.13	Palm3	38.7871	0.653924	0.435297	1.50225	0.133033	0.317877
ENSMUSG00000027937.16	Jtb	1337.52	0.148832	0.0991069	1.50174	0.133165	0.318137
ENSMUSG00000039473.9	Ubn1	1903.56	-0.134599	0.0896786	-1.5009	0.133381	0.318539
ENSMUSG00000050619.15	Zscan29	860.364	0.148706	0.0990743	1.50095	0.133368	0.318539
ENSMUSG00000010607.9	Pigyl	304.127	-0.210738	0.140423	-1.50074	0.133423	0.318583
ENSMUSG00000007888.16	Crlf1	8.5717	-1.0265	0.684098	-1.50051	0.133482	0.318585
ENSMUSG00000015889.9	Lta4h	1405.49	0.107834	0.0718673	1.50046	0.133496	0.318585
ENSMUSG00000024370.18	Cdc23	1463.96	0.121594	0.0810304	1.5006	0.13346	0.318585
ENSMUSG00000033777.5	Tlr13	13.3269	-1.04493	0.696621	-1.49999	0.133617	0.318817
ENSMUSG00000039050.9	Osbpl2	877.475	-0.169472	0.113007	-1.49966	0.133702	0.318906
ENSMUSG00000055809.8	Dnaaf3	55.7282	-0.640659	0.427193	-1.4997	0.133693	0.318906
ENSMUSG00000043866.12	Taf10	2355.27	-0.113587	0.0757604	-1.49929	0.133798	0.319079
ENSMUSG00000036158.13	Prickle1	28.3179	0.709612	0.473378	1.49904	0.133863	0.319178
ENSMUSG00000109865.2	Hspa14	1626.62	-0.182024	0.121436	-1.49894	0.13389	0.319185
ENSMUSG00000031641.15	Cbr4	233.982	0.209677	0.139953	1.49819	0.134083	0.319588
ENSMUSG00000029311.17	Hsd17b11	827.022	0.200944	0.134145	1.49796	0.134143	0.319674
ENSMUSG00000033544.7	Angptl1	21.7083	-0.670805	0.447863	-1.49779	0.134188	0.319723
ENSMUSG00000032890.18	Rims3	30.2609	0.619513	0.413711	1.49745	0.134275	0.319874
ENSMUSG00000057143.16	Trim12c	2711.56	-0.17791	0.118839	-1.49706	0.134377	0.320061
ENSMUSG00000121264.1	ENSMUSG00000121264	22.5759	0.921564	0.615952	1.49616	0.134611	0.320562
ENSMUSG00000060798.8	Intu	40.8331	-0.575572	0.384752	-1.49595	0.134666	0.320634
ENSMUSG00000028189.13	Ctbs	144.238	0.238205	0.159262	1.49569	0.134736	0.320743
ENSMUSG00000030284.12	Creld1	154.539	-0.203059	0.135773	-1.49558	0.134764	0.320754
ENSMUSG00000037772.14	Mrpl23	1521.99	-0.116163	0.0776784	-1.49544	0.1348	0.320782
ENSMUSG00000023026.17	Dip2b	1823.41	0.16449	0.110073	1.49438	0.135077	0.321383
ENSMUSG00000039860.20	Srrm3	9.62906	-1.43285	0.959075	-1.49399	0.135178	0.321485
ENSMUSG00000064061.14	Dzip3	538.652	0.178565	0.119526	1.49394	0.135192	0.321485
ENSMUSG00000074746.4	Pdzd8	1328.57	-0.115348	0.0772072	-1.494	0.135175	0.321485
ENSMUSG00000034282.4	Evpl	54.9619	-0.449982	0.301258	-1.49367	0.135261	0.321556
ENSMUSG00000120328.1	ENSMUSG00000120328	679.931	-0.180398	0.120777	-1.49364	0.135269	0.321556
ENSMUSG00000042073.16	Abhd14b	205.875	0.250049	0.16742	1.49354	0.135297	0.321564
ENSMUSG00000039483.11	Asb6	790.92	-0.136434	0.0913817	-1.49301	0.135433	0.321832
ENSMUSG00000021870.18	Slmap	1601.66	0.117302	0.0785854	1.49267	0.135524	0.32199
ENSMUSG00000025979.14	Mob4	801.322	-0.14392	0.0964757	-1.49178	0.135758	0.322402
ENSMUSG00000057003.13	Myh4	9.87699	-1.37536	0.921894	-1.49189	0.135728	0.322402
ENSMUSG00000068329.13	Htra2	1413.59	-0.145623	0.0976199	-1.49173	0.13577	0.322402
ENSMUSG00000079109.12	Pms2	717.401	0.16708	0.112022	1.49149	0.135832	0.322493
ENSMUSG00000068250.14	Amn1	229.037	0.240033	0.161066	1.49027	0.136153	0.323197
ENSMUSG00000066643.13	Wdr35	94.9131	-0.380663	0.25558	-1.48941	0.136379	0.323676
ENSMUSG00000030168.14	Adipor2	1925.45	0.13243	0.0889263	1.48922	0.136431	0.323684
ENSMUSG00000039740.7	Alg2	542.025	0.158835	0.106657	1.48922	0.13643	0.323684
ENSMUSG00000041763.15	Tpp2	1705.4	0.0973943	0.06541	1.48898	0.136492	0.323773
ENSMUSG00000050439.8	Enthd1	6.17259	1.04525	0.702249	1.48844	0.136636	0.324056
ENSMUSG00000120026.1	ENSMUSG00000120026	25.5614	0.504648	0.339118	1.48812	0.13672	0.324198
ENSMUSG00000032123.6	Dpagt1	625.772	0.141653	0.0952455	1.48724	0.136952	0.32469
ENSMUSG00000119994.1	ENSMUSG00000119994	163.225	0.291499	0.196037	1.48696	0.137025	0.324806
ENSMUSG00000027710.15	Acad9	878.888	0.125076	0.0841501	1.48634	0.137189	0.325138
ENSMUSG00000028560.12	Usp1	2567.13	-0.262313	0.176521	-1.48602	0.137273	0.325151
ENSMUSG00000034432.12	Cops8	989.672	-0.104319	0.0702023	-1.48597	0.137286	0.325151
ENSMUSG00000041688.17	Amot	6.4383	-1.45303	0.977843	-1.48596	0.137291	0.325151
ENSMUSG00000063273.12	Naa15	4047.22	-0.112673	0.0758253	-1.48595	0.137292	0.325151
ENSMUSG00000025161.17	Slc16a3	37.7495	-0.576659	0.388291	-1.48512	0.137512	0.325556
ENSMUSG00000042686.6	Jph1	11.2311	-1.37172	0.923614	-1.48517	0.137499	0.325556
ENSMUSG00000029924.13	Slc37a3	378.43	0.16953	0.114192	1.4846	0.13765	0.325827
ENSMUSG00000003849.9	Nqo1	5.0849	1.24838	0.841107	1.48421	0.137754	0.325969
ENSMUSG00000031669.11	Gins3	267.767	-0.300998	0.202803	-1.48419	0.137759	0.325969
ENSMUSG00000120166.1	ENSMUSG00000120166	384.252	0.184447	0.124293	1.48397	0.137816	0.326047
ENSMUSG00000120511.1	ENSMUSG00000120511	14.295	-0.645127	0.434906	-1.48337	0.137976	0.326366
ENSMUSG00000005465.10	Il27ra	606.544	0.256865	0.173175	1.48327	0.138003	0.326373
ENSMUSG00000014846.13	Tppp3	148.681	0.976621	0.658711	1.48262	0.138175	0.326721
ENSMUSG00000094724.9	Rnaset2b	1603.7	-0.127383	0.0859366	-1.48229	0.138263	0.326873
ENSMUSG00000002803.15	Btbd6	247.961	0.250327	0.169049	1.48079	0.138662	0.327652
ENSMUSG00000003379.8	Cd79a	36561.1	-0.16044	0.108351	-1.48074	0.138675	0.327652
ENSMUSG00000016239.12	Lonrf3	13.3481	-0.970063	0.655067	-1.48086	0.138644	0.327652
ENSMUSG00000032076.21	Cadm1	15.7759	-0.949045	0.64095	-1.48068	0.138691	0.327652
ENSMUSG00000041390.19	Mdfic	371.486	0.321245	0.216981	1.48052	0.138733	0.327694
ENSMUSG00000118004.2	BC026513	5.89206	-1.22743	0.829133	-1.48038	0.138771	0.327726
ENSMUSG00000042613.10	Pbxip1	2653.69	0.195693	0.132204	1.48024	0.13881	0.32776
ENSMUSG00000061518.12	Cox5b	3367.25	-0.14051	0.0949469	-1.47988	0.138904	0.327925
ENSMUSG00000029452.19	Tmem116	96.177	0.316717	0.214075	1.47947	0.139016	0.328092
ENSMUSG00000117863.2	Vmn1r61	5.37747	-2.15713	1.45808	-1.47943	0.139024	0.328092
ENSMUSG00000053541.4	Gvin-ps6	880.517	-0.263551	0.178159	-1.4793	0.13906	0.328119
ENSMUSG00000014782.17	Plekhg4	9.67848	-1.13581	0.768018	-1.47889	0.13917	0.32832
ENSMUSG00000027238.18	Frmd5	45.0913	-0.534269	0.361541	-1.47775	0.139473	0.328904
ENSMUSG00000033983.15	Coil	514.111	0.182238	0.123326	1.47769	0.139491	0.328904
ENSMUSG00000046245.14	Pilra	26.075	-0.963618	0.652036	-1.47786	0.139445	0.328904
ENSMUSG00000021234.10	Fam161b	23.7477	-0.558388	0.377941	-1.47745	0.139556	0.32894
ENSMUSG00000036120.11	Rfxank	615.555	0.160483	0.108619	1.47748	0.139546	0.32894
ENSMUSG00000022659.14	Gcsam	8.26886	-0.93304	0.631731	-1.47696	0.139687	0.329158
ENSMUSG00000073838.11	Tufm	2388.95	-0.130751	0.0885297	-1.47692	0.139697	0.329158
ENSMUSG00000001542.8	Ell2	835.381	0.434922	0.294555	1.47654	0.139799	0.32921
ENSMUSG00000029028.15	Lrrc47	1688.4	-0.136576	0.0924945	-1.47658	0.139788	0.32921
ENSMUSG00000029505.18	Ep400	4483.5	0.166308	0.112639	1.47647	0.139818	0.32921
ENSMUSG00000046056.16	Sbsn	66.741	0.473456	0.32062	1.47669	0.13976	0.32921
ENSMUSG00000017167.7	Cntnap1	17.235	0.752675	0.509822	1.47635	0.13985	0.329212
ENSMUSG00000025260.11	Hsd17b10	940.579	0.143073	0.0969201	1.47619	0.139892	0.329212
ENSMUSG00000049960.5	Mrps16	1176.22	-0.117935	0.0798868	-1.47628	0.13987	0.329212
ENSMUSG00000038039.14	Gcc2	907.901	0.101795	0.0689641	1.47605	0.13993	0.329242
ENSMUSG00000002228.8	Ppm1j	8.59567	-1.10208	0.746924	-1.47549	0.14008	0.329421
ENSMUSG00000003316.15	Glg1	3029.22	0.101777	0.0689782	1.4755	0.140079	0.329421
ENSMUSG00000120245.1	ENSMUSG00000120245	23.4789	-0.636297	0.43123	-1.47554	0.140068	0.329421
ENSMUSG00000022322.9	Shcbp1	466.289	-0.42143	0.285771	-1.47471	0.14029	0.329755
ENSMUSG00000022449.15	Adamts20	6.1857	-1.58775	1.07655	-1.47485	0.140253	0.329755
ENSMUSG00000033781.8	Asb13	558.014	-0.176254	0.119519	-1.47469	0.140296	0.329755
ENSMUSG00000025332.15	Kdm5c	3050.94	0.25957	0.176128	1.47376	0.140547	0.330113
ENSMUSG00000034330.11	Plcg2	7547.51	0.120672	0.0818689	1.47397	0.140491	0.330113
ENSMUSG00000046865.8	Fbl	8451.89	-0.112728	0.0764901	-1.47376	0.140546	0.330113
ENSMUSG00000059743.13	Fdps	925.113	-0.280332	0.190206	-1.47384	0.140525	0.330113
ENSMUSG00000029430.14	Ran	9912.64	-0.217918	0.147974	-1.47268	0.140839	0.330693
ENSMUSG00000045341.3	Olfr167	6.6771	1.43862	0.976883	1.47266	0.140843	0.330693
ENSMUSG00000034751.18	Mast4	815.544	-0.152002	0.103224	-1.47254	0.140875	0.33071
ENSMUSG00000020778.13	Ten1	507.196	-0.13535	0.0919448	-1.47208	0.141	0.330945
ENSMUSG00000000901.18	Mmp11	36.0666	-0.627811	0.426514	-1.47196	0.141032	0.330962
ENSMUSG00000002968.10	Med25	1283.55	-0.112115	0.0761795	-1.47173	0.141095	0.331052
ENSMUSG00000019804.13	Snx3	2191.42	0.136243	0.0926086	1.47117	0.141246	0.331348
ENSMUSG00000039084.9	Chad	12.3132	-0.883804	0.600788	-1.47107	0.141271	0.33135
ENSMUSG00000020193.4	Zpbp	52.9606	0.392471	0.266816	1.47094	0.141308	0.331377
ENSMUSG00000047996.17	Prrg1	9.62081	-0.841762	0.572335	-1.47075	0.141359	0.331439
ENSMUSG00000010936.12	Vac14	1416.77	0.179837	0.122307	1.47037	0.141462	0.331576
ENSMUSG00000037636.7	Slc25a43	15.9602	0.762965	0.5189	1.47035	0.141467	0.331576
ENSMUSG00000017832.3	Hspb9	4.15863	-1.31511	0.894498	-1.47022	0.141503	0.331603
ENSMUSG00000030156.6	Cd69	226.952	0.311571	0.211962	1.46994	0.141578	0.33172
ENSMUSG00000042804.14	Gpr153	10.5327	-1.46821	0.999005	-1.46968	0.141649	0.33183
ENSMUSG00000024347.17	Psd2	19.3751	-1.02508	0.697644	-1.46935	0.141739	0.331865
ENSMUSG00000044042.20	Fmn1	4.23412	-1.59402	1.08483	-1.46938	0.141731	0.331865
ENSMUSG00000073542.4	Cep76	243.462	-0.298059	0.202844	-1.4694	0.141723	0.331865
ENSMUSG00000036632.10	Alg5	684.287	0.155767	0.106026	1.46915	0.141793	0.331934
ENSMUSG00000074283.6	Zfp109	40.7875	0.429158	0.292214	1.46865	0.141929	0.332194
ENSMUSG00000043542.13	Zc2hc1a	29.1039	-0.522587	0.355878	-1.46844	0.141984	0.332254
ENSMUSG00000071644.11	Eef1g	30310.6	0.0788246	0.0536818	1.46837	0.142005	0.332254
ENSMUSG00000028747.11	Htr6	8.40073	-1.5764	1.07388	-1.46794	0.142121	0.332468
ENSMUSG00000029387.11	Gtf2h3	925.186	0.109788	0.0748022	1.46771	0.142182	0.332554
ENSMUSG00000038352.16	Arl5c	2885.88	-0.229651	0.156479	-1.46762	0.142207	0.332554
ENSMUSG00000038827.12	Abitram	700.203	-0.135773	0.0925355	-1.46725	0.142307	0.332648
ENSMUSG00000039901.11	Armh3	420.464	-0.169062	0.115228	-1.4672	0.142322	0.332648
ENSMUSG00000103939.2	Ighv3-4	14.3512	-0.866122	0.590315	-1.46722	0.142316	0.332648
ENSMUSG00000002325.16	Irf9	1932.77	-0.171069	0.116674	-1.46621	0.14259	0.3331
ENSMUSG00000024327.17	Slc39a7	2592.32	-0.15517	0.105824	-1.46629	0.142568	0.3331
ENSMUSG00000042377.9	Fam83g	111.914	0.41864	0.28552	1.46624	0.142584	0.3331
ENSMUSG00000006517.6	Mvd	523.343	-0.210572	0.143667	-1.4657	0.14273	0.333342
ENSMUSG00000070683.8	Lactbl1	9.28296	-1.17317	0.800446	-1.46565	0.142744	0.333342
ENSMUSG00000027168.22	Pax6	10.8432	-1.48983	1.01657	-1.46555	0.142772	0.333349
ENSMUSG00000022853.8	Ehhadh	159.238	0.369352	0.25208	1.46522	0.142861	0.333442
ENSMUSG00000070697.5	Utp3	1570.35	-0.14354	0.0979597	-1.46529	0.142841	0.333442
ENSMUSG00000062963.11	Ufc1	1225.26	-0.112627	0.0768734	-1.46509	0.142896	0.333465
ENSMUSG00000039449.15	Prpf18	1032.04	-0.112467	0.076771	-1.46497	0.142929	0.333485
ENSMUSG00000023932.10	Cdc5l	2190.39	-0.122277	0.0834931	-1.46452	0.143053	0.333715
ENSMUSG00000030303.16	Far2	53.8468	0.442505	0.302233	1.46412	0.143161	0.33391
ENSMUSG00000024539.18	Ptpn2	984.213	-0.112929	0.0771385	-1.46398	0.143201	0.333943
ENSMUSG00000040040.17	Ift88	181.838	-0.235246	0.16073	-1.46361	0.143301	0.33412
ENSMUSG00000039546.10	Ajap1	9.53589	-1.43205	0.978606	-1.46336	0.143369	0.334221
ENSMUSG00000028860.14	Sytl1	45.5938	-0.543721	0.371623	-1.4631	0.143441	0.33433
ENSMUSG00000076619.2	Ighj3	5.2315	-1.41485	0.96712	-1.46295	0.14348	0.334363
ENSMUSG00000046727.14	Cystm1	7.21089	1.26142	0.862448	1.46261	0.143575	0.334492
ENSMUSG00000097164.4	Cep83os	296.765	0.262609	0.179553	1.46257	0.143586	0.334492
ENSMUSG00000021265.4	Slc25a29	30.4882	-0.564982	0.38642	-1.46209	0.143716	0.334736
ENSMUSG00000058761.6	Rnf169	880.266	0.121209	0.0829094	1.46195	0.143756	0.334772
ENSMUSG00000017778.15	Cox7c	2482.96	-0.137397	0.0940105	-1.46151	0.143876	0.334993
ENSMUSG00000058715.12	Fcer1g	62.3607	-0.859497	0.588415	-1.4607	0.144098	0.335451
ENSMUSG00000026664.8	Phyh	477.393	0.18937	0.129664	1.46047	0.144161	0.335541
ENSMUSG00000037826.6	Ppm1k	700.343	0.221616	0.151852	1.45942	0.144451	0.336156
ENSMUSG00000079184.11	Mphosph8	899.166	0.130742	0.0896244	1.45878	0.144626	0.336506
ENSMUSG00000000538.19	Tom1l2	479.921	0.22506	0.154366	1.45796	0.144852	0.336855
ENSMUSG00000046805.11	Mpeg1	2348.49	0.558675	0.383159	1.45807	0.14482	0.336855
ENSMUSG00000120312.1	ENSMUSG00000120312	32.7135	0.516564	0.35429	1.45802	0.144834	0.336855
ENSMUSG00000029776.12	Hibadh	1280.94	0.10556	0.0724155	1.4577	0.144924	0.336906
ENSMUSG00000034987.5	Hrh2	157.12	-0.318625	0.218573	-1.45775	0.144908	0.336906
ENSMUSG00000058173.13	Smco4	455.914	0.129789	0.0890513	1.45746	0.144989	0.336998
ENSMUSG00000057388.10	Mrpl18	1449.72	-0.158821	0.108982	-1.45731	0.145032	0.337039
ENSMUSG00000020492.12	Ska2	472.118	-0.297818	0.204391	-1.4571	0.145088	0.337112
ENSMUSG00000028565.19	Nfia	56.4195	-0.539685	0.37044	-1.45688	0.14515	0.337198
ENSMUSG00000058267.14	Mrps14	819.883	-0.120199	0.082528	-1.45646	0.145265	0.337404
ENSMUSG00000031156.19	Slc35a2	499.304	-0.142817	0.0980742	-1.45621	0.145333	0.337447
ENSMUSG00000068742.12	Cry2	256.306	-0.238231	0.163596	-1.45622	0.145332	0.337447
ENSMUSG00000026959.14	Grin1	14.1045	-1.23941	0.851499	-1.45556	0.145514	0.337775
ENSMUSG00000029198.4	Grpel1	1361.01	-0.152118	0.104511	-1.45552	0.145525	0.337775
ENSMUSG00000002608.9	Ccdc97	1222.47	-0.104327	0.0717042	-1.45497	0.145678	0.337968
ENSMUSG00000003282.10	Plag1	11.6852	-0.728542	0.500735	-1.45495	0.145684	0.337968
ENSMUSG00000059486.12	Kbtbd2	893.961	0.137661	0.0946061	1.4551	0.145641	0.337968
ENSMUSG00000034209.5	Rasl10a	54.7976	-0.477033	0.328118	-1.45385	0.145989	0.338603
ENSMUSG00000045744.12	Bricd5	20.5979	-0.533668	0.367091	-1.45378	0.146008	0.338603
ENSMUSG00000039016.6	Timm8b	545.62	0.131036	0.0901497	1.45354	0.146075	0.338699
ENSMUSG00000026924.18	Sec16a	2359.55	0.127471	0.0877653	1.45241	0.146388	0.339241
ENSMUSG00000027533.11	Fabp5	180.845	-0.361677	0.249026	-1.45237	0.146399	0.339241
ENSMUSG00000029847.14	Slc23a4	11.4554	-1.10957	0.764067	-1.45219	0.14645	0.339241
ENSMUSG00000033918.17	Parl	1260.1	-0.137785	0.0948836	-1.45215	0.146461	0.339241
ENSMUSG00000038533.16	Cbfa2t2	491.845	0.140394	0.0966728	1.45226	0.14643	0.339241
ENSMUSG00000048109.11	Rbm15	1630.52	0.192961	0.132841	1.45257	0.146342	0.339241
ENSMUSG00000029557.8	Mrm2	175.982	-0.189706	0.130663	-1.45188	0.146536	0.339355
ENSMUSG00000003283.16	Hck	3257.67	0.319632	0.2202	1.45155	0.146627	0.339477
ENSMUSG00000072258.12	Taf1a	336.123	-0.181322	0.12492	-1.45151	0.146639	0.339477
ENSMUSG00000024672.12	Ms4a7	15.4293	-0.877371	0.604603	-1.45115	0.146737	0.339621
ENSMUSG00000026411.18	Tmem9	365.364	0.159481	0.109903	1.4511	0.146752	0.339621
ENSMUSG00000031200.17	Mtcp1	175.921	0.361642	0.249321	1.4505	0.146918	0.339946
ENSMUSG00000005510.10	Ndufs3	1298.91	-0.115421	0.0796201	-1.44965	0.147156	0.340439
ENSMUSG00000039095.9	En2	7.94635	-1.46155	1.00836	-1.44944	0.147216	0.340458
ENSMUSG00000041670.20	Rims1	5.90207	-1.38224	0.953619	-1.44947	0.147206	0.340458
ENSMUSG00000038060.16	Dlec1	24.0299	1.00091	0.690627	1.44927	0.147261	0.340505
ENSMUSG00000001211.16	Agpat3	2748.48	0.136594	0.0942748	1.44889	0.147367	0.340691
ENSMUSG00000021483.9	Cdk20	80.1748	0.400032	0.276136	1.44868	0.147427	0.340771
ENSMUSG00000002814.16	Top3a	586.707	0.134407	0.0928132	1.44814	0.147578	0.34106
ENSMUSG00000035399.13	Oser1	1086.18	-0.108946	0.0752524	-1.44774	0.147689	0.3412
ENSMUSG00000057969.16	Sema3b	11.3077	-0.851076	0.587843	-1.44779	0.147675	0.3412
ENSMUSG00000033960.7	Jcad	140.105	-0.413315	0.285616	-1.4471	0.147869	0.341557
ENSMUSG00000020069.17	Hnrnph3	961.813	-0.151319	0.104593	-1.44674	0.147971	0.341732
ENSMUSG00000022476.9	Polr3h	668.429	-0.159186	0.110051	-1.44648	0.148043	0.341742
ENSMUSG00000028068.15	Iqgap3	246.057	-0.407669	0.281835	-1.44648	0.148043	0.341742
ENSMUSG00000064128.9	Cenpj	302.114	-0.199741	0.138091	-1.44645	0.148052	0.341742
ENSMUSG00000026319.14	Relch	1123.91	0.149525	0.103393	1.44618	0.148128	0.341858
ENSMUSG00000027425.19	Kat14	1244.86	-0.111953	0.0774204	-1.44603	0.148168	0.341893
ENSMUSG00000020954.17	Strn3	659.378	0.146082	0.101047	1.44569	0.148263	0.342053
ENSMUSG00000078851.5	H2aw	447.212	-0.240121	0.166118	-1.44549	0.14832	0.342126
ENSMUSG00000002771.13	Grin2d	41.7437	-0.719438	0.497819	-1.44518	0.148407	0.342267
ENSMUSG00000024524.18	Gnal	106.599	-0.384108	0.265875	-1.44469	0.148544	0.342523
ENSMUSG00000027562.13	Car2	35.2784	-1.04947	0.726931	-1.4437	0.148822	0.343107
ENSMUSG00000025723.13	Nmb	21.0202	-0.657301	0.455366	-1.44346	0.148892	0.343208
ENSMUSG00000035325.17	Sec31a	2660.45	0.136873	0.0948633	1.44284	0.149064	0.343546
ENSMUSG00000029326.14	Enoph1	422.783	0.164534	0.114042	1.44275	0.14909	0.343546
ENSMUSG00000001127.13	Araf	2299.17	0.13695	0.0949571	1.44223	0.149239	0.34383
ENSMUSG00000030707.16	Coro1a	35026.6	-0.133491	0.0925954	-1.44166	0.149397	0.344136
ENSMUSG00000005233.17	Spc25	316.944	-0.448307	0.311002	-1.44149	0.149445	0.344179
ENSMUSG00000024242.16	Map4k3	215.93	0.214588	0.148888	1.44127	0.149508	0.344179
ENSMUSG00000029049.15	Morn1	54.6229	-0.407918	0.283029	-1.44126	0.149512	0.344179
ENSMUSG00000091119.3	Ccdc152	18.4036	0.556239	0.385947	1.44123	0.149519	0.344179
ENSMUSG00000041203.10	Trir	3039.89	-0.120381	0.0835323	-1.44113	0.149548	0.344187
ENSMUSG00000026833.19	Olfm1	12.4967	-1.02811	0.713671	-1.4406	0.149698	0.344448
ENSMUSG00000030753.16	Thap12	1842.83	0.0911604	0.0632825	1.44053	0.149717	0.344448
ENSMUSG00000053460.9	Ggcx	207.972	0.19386	0.134583	1.44045	0.149739	0.344448
ENSMUSG00000034321.15	Exosc1	665.841	-0.142157	0.0987184	-1.44002	0.149861	0.344552
ENSMUSG00000035121.7	Neil2	8.85642	1.17997	0.819412	1.44002	0.149861	0.344552
ENSMUSG00000075700.11	Selenot	4506.42	0.12492	0.0867424	1.44012	0.149833	0.344552
ENSMUSG00000030505.18	Prmt3	1375.97	0.111743	0.077624	1.43955	0.149995	0.344801
ENSMUSG00000006906.11	Stambp	330.078	0.19917	0.138383	1.43926	0.150076	0.34488
ENSMUSG00000038354.14	Ankrd35	5.47333	-1.43046	0.993899	-1.43924	0.150081	0.34488
ENSMUSG00000030217.3	Art4	8.60542	-0.873523	0.607207	-1.43859	0.150266	0.345246
ENSMUSG00000039234.12	Sec24d	325.419	0.52573	0.365552	1.43818	0.150382	0.345452
ENSMUSG00000024824.8	Rad9a	751.24	-0.145185	0.10099	-1.43762	0.150543	0.345665
ENSMUSG00000029431.6	B3gnt4	5.32886	1.08126	0.752143	1.43757	0.150557	0.345665
ENSMUSG00000033405.5	Nudt15	410.65	-0.161703	0.112487	-1.43753	0.150568	0.345665
ENSMUSG00000049076.13	Acap2	1627.06	0.135637	0.0943567	1.43749	0.150578	0.345665
ENSMUSG00000001056.4	Nhp2	3175.52	-0.153317	0.106682	-1.43714	0.150678	0.345835
ENSMUSG00000025104.14	Hdgfl3	172.307	-0.402797	0.280297	-1.43704	0.150707	0.345844
ENSMUSG00000025867.9	Cplx2	2912.03	-0.515188	0.35857	-1.43679	0.150779	0.345948
ENSMUSG00000015790.17	Surf1	759.837	-0.138277	0.0962772	-1.43624	0.150935	0.346246
ENSMUSG00000019867.5	Gje1	9.53585	-1.44836	1.00862	-1.43598	0.151007	0.34626
ENSMUSG00000033985.18	Tesk2	213.425	0.188969	0.131599	1.43594	0.151018	0.34626
ENSMUSG00000041278.11	Ttc1	698.226	0.116279	0.0809733	1.43601	0.150999	0.34626
ENSMUSG00000012609.20	Ttll5	304.962	-0.294116	0.204903	-1.43539	0.151175	0.34626
ENSMUSG00000026687.15	Aldh9a1	1776.06	0.173922	0.121148	1.43562	0.151111	0.34626
ENSMUSG00000027429.17	Sec23b	1314.44	-0.162301	0.113078	-1.43531	0.151199	0.34626
ENSMUSG00000049800.14	Sertad2	686.526	0.236284	0.164595	1.43555	0.151131	0.34626
ENSMUSG00000067916.10	Zfp991	396.636	0.167519	0.116699	1.43549	0.151148	0.34626
ENSMUSG00000069272.7	H2ac8	29.0531	-0.453724	0.316041	-1.43565	0.151102	0.34626
ENSMUSG00000087443.2	Ppp1r18os	25.7163	-0.67697	0.471601	-1.43547	0.151153	0.34626
ENSMUSG00000005575.17	Ube2m	2594.49	-0.13175	0.0918115	-1.43501	0.151285	0.346398
ENSMUSG00000097589.11	Dleu2	467.25	-0.210524	0.146881	-1.4333	0.151773	0.347456
ENSMUSG00000011254.17	Thg1l	858.504	-0.106481	0.0743294	-1.43256	0.151983	0.34773
ENSMUSG00000033417.17	Cacul1	1587.14	0.104041	0.0726275	1.43253	0.151992	0.34773
ENSMUSG00000042901.11	Aida	1920.03	-0.157764	0.110131	-1.43251	0.151997	0.34773
ENSMUSG00000101959.2	Ldhal6b	8.00819	-0.931091	0.649867	-1.43274	0.151932	0.34773
ENSMUSG00000041658.13	Rragb	134.904	0.190651	0.133126	1.43211	0.152113	0.347937
ENSMUSG00000037995.16	Igsf9	225.547	0.261706	0.182765	1.43192	0.152166	0.347998
ENSMUSG00000024376.8	Epb41l4a	6.48222	-0.88439	0.61773	-1.43168	0.152236	0.348039
ENSMUSG00000039671.19	Zmynd8	2722.54	0.125362	0.08756	1.43173	0.152221	0.348039
ENSMUSG00000001517.15	Foxm1	1001.83	-0.398467	0.278351	-1.43153	0.152279	0.348044
ENSMUSG00000003865.17	Gys1	438.588	-0.16783	0.117242	-1.43149	0.15229	0.348044
ENSMUSG00000011257.20	Pabpc4	7746.9	0.102441	0.0715749	1.43124	0.15236	0.348144
ENSMUSG00000038546.10	Ranbp9	1024.95	0.104367	0.0729262	1.43113	0.152392	0.348157
ENSMUSG00000026851.10	BC005624	1244.93	-0.105411	0.0736618	-1.43101	0.152428	0.348181
ENSMUSG00000074748.4	Atxn7l3b	2899.12	-0.108138	0.0755832	-1.43071	0.152513	0.348316
ENSMUSG00000022802.3	Lmln	43.4993	-0.566884	0.396274	-1.43053	0.152564	0.348372
ENSMUSG00000020802.9	Ube2o	994.756	-0.105569	0.0738272	-1.42995	0.152731	0.348635
ENSMUSG00000070866.5	Zfp804a	6.8319	-1.5728	1.09983	-1.43004	0.152706	0.348635
ENSMUSG00000048264.17	Dip2c	98.8635	0.406583	0.284457	1.42933	0.15291	0.348982
ENSMUSG00000044469.9	Tnfaip8l1	19.8867	-0.624084	0.436674	-1.42918	0.152953	0.349022
ENSMUSG00000073557.13	Ppp1r12b	349.208	0.145371	0.10173	1.42898	0.153009	0.34909
ENSMUSG00000050855.17	Zfp940	181.467	0.193027	0.135172	1.428	0.153291	0.349613
ENSMUSG00000074802.12	Gas2l3	154.861	-0.450934	0.315764	-1.42807	0.153271	0.349613
ENSMUSG00000073725.9	Lmbrd1	2644.1	0.1669	0.116903	1.42769	0.153382	0.349763
ENSMUSG00000015733.14	Capza2	3601.02	0.103487	0.072497	1.42746	0.153447	0.349851
ENSMUSG00000007589.10	Tinf2	967.372	-0.130487	0.0914437	-1.42696	0.15359	0.350117
ENSMUSG00000035179.5	Ppp1r32	6.6373	-0.886148	0.621121	-1.42669	0.153669	0.350117
ENSMUSG00000056592.15	Zfp658	74.5289	0.371127	0.260119	1.42676	0.15365	0.350117
ENSMUSG00000107877.3	ENSMUSG00000107877	27.9523	-0.603949	0.423279	-1.42683	0.153628	0.350117
ENSMUSG00000039270.10	Megf9	88.1431	-0.424337	0.29745	-1.42658	0.153701	0.350131
ENSMUSG00000024767.12	Otub1	2116.93	-0.131105	0.0919116	-1.42642	0.153747	0.350149
ENSMUSG00000033955.14	Tnks1bp1	253.221	0.225624	0.158181	1.42636	0.153764	0.350149
ENSMUSG00000034163.11	Zfc3h1	2170.34	0.157134	0.110171	1.42628	0.153787	0.350149
ENSMUSG00000030180.16	Kdm5a	3044.11	0.0980236	0.0687381	1.42605	0.153855	0.350244
ENSMUSG00000029714.12	Gigyf1	2801.26	0.174546	0.122407	1.42594	0.153885	0.350253
ENSMUSG00000025103.9	Btbd1	1806.11	-0.140896	0.0988604	-1.42521	0.154098	0.350554
ENSMUSG00000039065.12	Atpsckmt	262.3	0.198292	0.13914	1.42512	0.154122	0.350554
ENSMUSG00000044783.17	Hjurp	2539.93	-0.257823	0.180902	-1.42521	0.154097	0.350554
ENSMUSG00000054874.13	Pcnx3	2596.2	0.143144	0.100426	1.42538	0.154048	0.350554
ENSMUSG00000079179.11	Rab10os	498.5	-0.283803	0.199173	-1.42491	0.154183	0.350632
ENSMUSG00000079575.4	Rbpj-ps3	4.07777	1.27646	0.896103	1.42446	0.154313	0.350869
ENSMUSG00000005968.15	Tuft1	46.0847	-0.383714	0.26942	-1.42422	0.154382	0.350966
ENSMUSG00000034055.17	Phka1	164.2	-0.204675	0.143745	-1.42388	0.154481	0.351132
ENSMUSG00000033075.18	Senp1	1349.44	-0.168368	0.118319	-1.423	0.154737	0.351506
ENSMUSG00000039396.12	Neil3	336.961	-0.405524	0.284955	-1.42312	0.154702	0.351506
ENSMUSG00000046861.10	Hectd3	1228.04	0.106417	0.0747861	1.42295	0.154751	0.351506
ENSMUSG00000070737.11	Tmem35b	127.373	0.265725	0.186736	1.42299	0.154738	0.351506
ENSMUSG00000046785.9	Epm2aip1	1116.53	0.180177	0.12664	1.42274	0.154811	0.351582
ENSMUSG00000008226.15	Scrn3	197.699	-0.248702	0.17485	-1.42238	0.154917	0.351763
ENSMUSG00000001576.16	Ergic1	1244.73	0.216923	0.152544	1.42203	0.155018	0.351902
ENSMUSG00000120845.1	ENSMUSG00000120845	26.4384	-0.457975	0.322067	-1.42199	0.15503	0.351902
ENSMUSG00000031024.14	Denn2b	27.6034	0.709082	0.498723	1.4218	0.155085	0.351905
ENSMUSG00000031548.8	Sfrp1	7.4375	-1.43439	1.00885	-1.42181	0.155082	0.351905
ENSMUSG00000066677.13	Ifi208	55.9428	0.958722	0.674365	1.42167	0.155123	0.351905
ENSMUSG00000078879.11	Zfp973	94.6153	0.47555	0.334513	1.42162	0.155137	0.351905
ENSMUSG00000019864.15	Rtn4ip1	733.199	0.134313	0.0945128	1.42111	0.155284	0.352094
ENSMUSG00000039208.16	Metrnl	20.497	0.728447	0.51266	1.42092	0.155341	0.352094
ENSMUSG00000042477.8	Tfap2e	7.3923	-1.48099	1.04237	-1.42079	0.155378	0.352094
ENSMUSG00000048899.9	Rimkla	11.4159	-0.910847	0.640946	-1.4211	0.155289	0.352094
ENSMUSG00000049287.6	Iba57	330.375	-0.162565	0.114401	-1.42102	0.155312	0.352094
ENSMUSG00000072653.16	Zfp783	509.539	0.322797	0.227187	1.42084	0.155363	0.352094
ENSMUSG00000058488.8	Kl	7.03321	-1.63192	1.14875	-1.4206	0.155433	0.35216
ENSMUSG00000036646.14	Man1b1	2395.79	0.220464	0.155234	1.42021	0.155547	0.352358
ENSMUSG00000031266.8	Gla	124.41	-0.268863	0.189345	-1.41996	0.155618	0.352399
ENSMUSG00000074811.4	Hps6	304.187	0.217738	0.153338	1.41999	0.155611	0.352399
ENSMUSG00000067724.6	Gbx1	8.93565	-1.28602	0.906041	-1.41938	0.155787	0.352722
ENSMUSG00000033055.13	Ankrd54	607.026	-0.162662	0.114613	-1.41923	0.155832	0.352764
ENSMUSG00000063663.12	Brwd3	696.544	0.175365	0.123604	1.41877	0.155967	0.353011
ENSMUSG00000021758.15	Ddx4	21.7299	1.0062	0.709375	1.41843	0.156064	0.353169
ENSMUSG00000006931.16	P3h4	8.19071	-1.48125	1.04438	-1.41831	0.1561	0.353192
ENSMUSG00000003436.12	Dll3	12.0714	-1.39506	0.983814	-1.41802	0.156186	0.353252
ENSMUSG00000026659.14	Dusp12	272.058	0.185227	0.13062	1.41807	0.156171	0.353252
ENSMUSG00000041477.15	Dcp1b	554.579	0.19747	0.139264	1.41795	0.156206	0.353252
ENSMUSG00000020538.16	Srebf1	1525.04	-0.180213	0.12714	-1.41743	0.156356	0.353509
ENSMUSG00000020893.18	Per1	796.105	-0.208927	0.147404	-1.41738	0.156372	0.353509
ENSMUSG00000022992.18	Kansl2	2272.04	-0.109595	0.0773822	-1.41628	0.156693	0.353934
ENSMUSG00000025512.16	Chid1	442.83	0.219806	0.155171	1.41654	0.156618	0.353934
ENSMUSG00000032288.10	Imp3	1432.88	-0.133015	0.0939067	-1.41646	0.156642	0.353934
ENSMUSG00000039081.11	Zfp503	9.72493	-1.31259	0.926748	-1.41634	0.156676	0.353934
ENSMUSG00000085436.3	Zfp335os	62.3643	-0.313572	0.22137	-1.41651	0.156627	0.353934
ENSMUSG00000061731.10	Ext1	159.066	0.257755	0.182013	1.41613	0.156737	0.353975
ENSMUSG00000035202.9	Lars2	6182.59	0.51819	0.366007	1.41579	0.156837	0.354139
ENSMUSG00000024391.8	Apom	8.75087	-0.78773	0.556446	-1.41565	0.156879	0.354176
ENSMUSG00000005312.16	Ubqln1	3600.69	-0.130352	0.0920875	-1.41553	0.156914	0.354195
ENSMUSG00000032463.11	Faim	585.02	0.134791	0.0952344	1.41536	0.156963	0.354213
ENSMUSG00000119970.1	ENSMUSG00000119970	7.90773	-0.907283	0.641045	-1.41532	0.156975	0.354213
ENSMUSG00000022177.10	Haus4	632.346	-0.292334	0.206587	-1.41507	0.157049	0.354259
ENSMUSG00000026111.16	Unc50	620.616	0.11981	0.0846725	1.41498	0.157075	0.354259
ENSMUSG00000029419.9	Ajm1	28.4354	-0.543182	0.383858	-1.41506	0.157051	0.354259
ENSMUSG00000030095.11	Tmem43	675.286	0.120179	0.0849628	1.41449	0.157217	0.354341
ENSMUSG00000073791.14	Efcab7	81.9901	-0.443254	0.31336	-1.41452	0.157208	0.354341
ENSMUSG00000074731.4	Zfp345	8.30195	1.04314	0.737375	1.41467	0.157166	0.354341
ENSMUSG00000102869.4	Norad	5810.22	0.116289	0.082204	1.41464	0.157174	0.354341
ENSMUSG00000047603.10	Zfp235	184.984	-0.163537	0.115637	-1.41423	0.157294	0.354454
ENSMUSG00000037296.8	Lsm1	380.632	0.14079	0.099593	1.41365	0.157463	0.354776
ENSMUSG00000001166.18	Oas1c	261.985	-0.235454	0.166583	-1.41343	0.15753	0.3548
ENSMUSG00000015759.12	Cnih1	1155.05	-0.16561	0.117179	-1.4133	0.157567	0.3548
ENSMUSG00000035093.17	Secisbp2l	933.218	0.14399	0.101885	1.41326	0.15758	0.3548
ENSMUSG00000119946.1	ENSMUSG00000119946	9.70076	-0.845929	0.598509	-1.41339	0.15754	0.3548
ENSMUSG00000029752.13	Asns	241.428	-0.373174	0.264137	-1.4128	0.157713	0.355041
ENSMUSG00000069565.13	Dazap1	4300.61	-0.140993	0.0998049	-1.41268	0.157749	0.355062
ENSMUSG00000006463.14	Zdhhc24	317.801	0.157724	0.111666	1.41246	0.157815	0.355151
ENSMUSG00000029426.9	Scarb2	1118.67	0.141509	0.100214	1.41207	0.157929	0.355287
ENSMUSG00000059991.8	Nptx2	10.8626	-1.33789	0.947424	-1.41213	0.157912	0.355287
ENSMUSG00000032595.11	Cdhr4	6.2027	-1.04638	0.741071	-1.41198	0.157956	0.355289
ENSMUSG00000038069.7	Cdkn2aip	572.42	0.126193	0.0894219	1.41121	0.158184	0.355742
ENSMUSG00000038180.12	Spag4	23.2107	-0.578318	0.409892	-1.41091	0.158272	0.35588
ENSMUSG00000035776.15	Cd99l2	120.875	-0.20797	0.147496	-1.41	0.158539	0.356391
ENSMUSG00000043448.14	Gjc2	7.72528	-1.48289	1.05173	-1.40996	0.158553	0.356391
ENSMUSG00000029177.10	Cenpa	1779.91	0.279623	0.198455	1.409	0.158835	0.356966
ENSMUSG00000028633.8	Ctps	1269.19	-0.191064	0.135632	-1.40869	0.158926	0.357083
ENSMUSG00000049100.16	Pcdh10	8.84609	-1.48165	1.05183	-1.40864	0.158941	0.357083
ENSMUSG00000042032.14	Mat2b	1785.04	-0.0963151	0.0683837	-1.40845	0.158997	0.35715
ENSMUSG00000038268.5	Ovca2	458.782	-0.188282	0.133693	-1.40832	0.159037	0.357179
ENSMUSG00000004018.10	Fancl	227.552	-0.181383	0.12883	-1.40793	0.159153	0.357255
ENSMUSG00000017144.9	Rnd3	16.368	-0.886028	0.629231	-1.40811	0.159098	0.357255
ENSMUSG00000032101.7	Ddx25	16.5539	-0.846969	0.601608	-1.40784	0.159178	0.357255
ENSMUSG00000039294.15	Cybc1	2326.51	-0.182635	0.129718	-1.40794	0.15915	0.357255
ENSMUSG00000095567.9	Noc2l	5706.45	0.0800977	0.0569153	1.40731	0.159334	0.357547
ENSMUSG00000045205.17	Dpy19l4	513.132	0.135785	0.0965051	1.40702	0.159421	0.357681
ENSMUSG00000057789.15	Bak1	2541.32	-0.134218	0.0954059	-1.40681	0.159483	0.35776
ENSMUSG00000007833.16	Aldh16a1	1414.65	0.101887	0.0724786	1.40575	0.159798	0.358162
ENSMUSG00000026335.17	Pam	10.7727	-1.05582	0.751155	-1.4056	0.159842	0.358162
ENSMUSG00000034761.16	Map4k5	385.679	-0.192005	0.136584	-1.40576	0.159795	0.358162
ENSMUSG00000038201.11	Kcna7	12.2978	-1.33894	0.952395	-1.40587	0.159762	0.358162
ENSMUSG00000038276.13	Asic3	3.89075	-1.2802	0.910916	-1.4054	0.159903	0.358162
ENSMUSG00000039105.7	Atp6v1g1	1199.31	-0.0948669	0.0675006	-1.40542	0.159895	0.358162
ENSMUSG00000052915.15	Msl1	3909.95	-0.106668	0.0758981	-1.40541	0.159901	0.358162
ENSMUSG00000073968.5	Trim68	160.293	0.243283	0.173066	1.40572	0.159806	0.358162
ENSMUSG00000115423.3	ENSMUSG00000115423	269.637	-0.168334	0.119719	-1.40608	0.159701	0.358162
ENSMUSG00000018820.14	Zfyve27	1078.19	0.148295	0.10557	1.40471	0.160108	0.358561
ENSMUSG00000035297.15	Cops4	1350.27	0.120787	0.085998	1.40453	0.16016	0.358617
ENSMUSG00000044646.16	Zbtb7c	7.44569	-1.36952	0.975136	-1.40444	0.160187	0.358618
ENSMUSG00000029547.11	Ints1	2687.89	0.129072	0.0919195	1.40418	0.160264	0.358671
ENSMUSG00000053768.14	Chchd3	1593.99	-0.111522	0.0794183	-1.40423	0.16025	0.358671
ENSMUSG00000022475.20	Hdac7	3115.48	-0.154828	0.11028	-1.40396	0.160331	0.35876
ENSMUSG00000025323.11	Sp4	474.251	0.138714	0.0988612	1.40312	0.160581	0.359063
ENSMUSG00000029191.17	Rfc1	2372.48	-0.175566	0.125104	-1.40337	0.160507	0.359063
ENSMUSG00000036030.10	Prtg	9.58006	-1.19711	0.853116	-1.40322	0.160551	0.359063
ENSMUSG00000038967.14	Pdk2	242.034	0.260873	0.185932	1.40306	0.1606	0.359063
ENSMUSG00000071528.5	Atp5md	1325.49	-0.137011	0.0976422	-1.40319	0.160559	0.359063
ENSMUSG00000103749.2	Pcdhgb5	13.1952	-0.853374	0.608294	-1.4029	0.160648	0.359109
ENSMUSG00000024963.13	Dnajc4	192.025	0.189386	0.135093	1.4019	0.160946	0.359715
ENSMUSG00000026078.11	Pdcl3	666.48	0.137022	0.0977827	1.4013	0.161126	0.359997
ENSMUSG00000046834.8	Krt1	5.70016	1.81007	1.29163	1.40139	0.161099	0.359997
ENSMUSG00000080794.2	Vmn1r-ps132	8.35608	-1.44527	1.03174	-1.40081	0.161271	0.360261
ENSMUSG00000022865.15	Cxadr	6.12383	-1.10987	0.79257	-1.40034	0.161411	0.360366
ENSMUSG00000030323.14	Ift122	186.585	-0.222874	0.159155	-1.40035	0.161407	0.360366
ENSMUSG00000034210.15	Efcab14	851.243	0.129747	0.092666	1.40016	0.161464	0.360366
ENSMUSG00000073894.2	Rbmxl2	12.2037	-1.30243	0.9302	-1.40016	0.161464	0.360366
ENSMUSG00000120251.1	ENSMUSG00000120251	13.2535	0.760337	0.54297	1.40033	0.161414	0.360366
ENSMUSG00000120424.1	ENSMUSG00000120424	17.8213	0.602853	0.430574	1.40011	0.161479	0.360366
ENSMUSG00000038943.17	Prc1	1146.18	-0.375671	0.268339	-1.39999	0.161517	0.360389
ENSMUSG00000034912.19	Mdga2	10.061	-1.39601	0.997252	-1.39985	0.161558	0.36042
ENSMUSG00000020393.17	Kremen1	285.039	-0.152817	0.109176	-1.39973	0.161594	0.360442
ENSMUSG00000024474.8	Ik	3007.26	-0.0917347	0.0655595	-1.39926	0.161735	0.360636
ENSMUSG00000060166.7	Zdhhc8	802.207	0.105539	0.0754251	1.39926	0.161735	0.360636
ENSMUSG00000034781.6	Gna11	575.704	-0.111778	0.0798905	-1.39914	0.161771	0.360657
ENSMUSG00000031821.12	Gins2	531.59	0.225111	0.160932	1.39879	0.161875	0.360829
ENSMUSG00000062470.11	Fbxl12os	47.6912	-0.394721	0.282228	-1.39859	0.161937	0.360905
ENSMUSG00000015451.17	C4a	30.85	-0.402543	0.287872	-1.39834	0.162011	0.36101
ENSMUSG00000019826.12	Zbtb24	517.666	-0.145949	0.104395	-1.39804	0.1621	0.36104
ENSMUSG00000021514.19	Zfp369	579.807	0.168207	0.120318	1.39803	0.162105	0.36104
ENSMUSG00000031453.17	Rasa3	8986.87	0.130099	0.0930535	1.39811	0.162079	0.36104
ENSMUSG00000037907.17	Ankrd13b	720.773	0.201943	0.144466	1.39786	0.162156	0.361093
ENSMUSG00000010663.6	Fads1	274.283	0.368045	0.263383	1.39738	0.1623	0.361355
ENSMUSG00000048814.12	Lonrf2	13.3971	-1.39767	1.00028	-1.39728	0.162328	0.361357
ENSMUSG00000005262.14	Ufd1	936.212	0.117848	0.0843517	1.3971	0.162384	0.36136
ENSMUSG00000067787.11	Blcap	321.5	0.170145	0.121779	1.39717	0.162362	0.36136
ENSMUSG00000029610.14	Aimp2	668.704	0.164261	0.11759	1.3969	0.162443	0.361432
ENSMUSG00000022969.14	Il10rb	1103.33	0.142063	0.101726	1.39652	0.162556	0.361547
ENSMUSG00000031917.13	Nip7	1403.57	-0.105615	0.0756274	-1.39651	0.16256	0.361547
ENSMUSG00000041272.12	Tox	7.68593	-0.863237	0.61816	-1.39646	0.162576	0.361547
ENSMUSG00000021690.11	Jmy	504.497	-0.129445	0.0927019	-1.39635	0.162608	0.361559
ENSMUSG00000018666.14	Cbx1	2997.45	-0.117844	0.0844147	-1.39601	0.162712	0.36167
ENSMUSG00000027196.12	Alkbh3os1	3.22261	1.55534	1.11413	1.39602	0.162709	0.36167
ENSMUSG00000028637.17	Ccdc30	25.8007	-0.570083	0.408412	-1.39585	0.162759	0.361714
ENSMUSG00000031432.4	Prps1	1218.4	-0.146306	0.104827	-1.39568	0.16281	0.361766
ENSMUSG00000121126.1	ENSMUSG00000121126	5.41788	-1.14465	0.820509	-1.39505	0.163002	0.362133
ENSMUSG00000020472.15	Zkscan17	645.199	-0.189527	0.135888	-1.39473	0.163098	0.362227
ENSMUSG00000068114.8	Ccdc134	1184.57	-0.103719	0.0743615	-1.3948	0.163076	0.362227
ENSMUSG00000063245.12	Zfp993	81.9614	0.361766	0.25951	1.39403	0.163307	0.362631
ENSMUSG00000004356.9	Utp20	1694.01	0.129155	0.0926861	1.39347	0.163478	0.36289
ENSMUSG00000030270.12	Cpne9	8.74101	1.08739	0.780305	1.39354	0.163456	0.36289
ENSMUSG00000036528.17	Ppfibp2	252.908	0.399394	0.286644	1.39335	0.163515	0.36291
ENSMUSG00000044768.17	Macir	1438.22	0.127325	0.0913864	1.39326	0.163541	0.36291
ENSMUSG00000024889.6	Rce1	595.102	0.117278	0.084191	1.39299	0.163622	0.363028
ENSMUSG00000024283.16	Wac	2126.34	0.0979397	0.0703209	1.39275	0.163694	0.363129
ENSMUSG00000003200.11	Sh3gl1	1382.22	-0.129867	0.0932681	-1.39241	0.163798	0.363239
ENSMUSG00000033618.8	Map3k13	18.2502	-0.603747	0.433586	-1.39245	0.163786	0.363239
ENSMUSG00000038116.17	Phf20	1040.71	0.134793	0.096845	1.39184	0.163971	0.363562
ENSMUSG00000016477.19	E2f3	658.841	-0.242374	0.174347	-1.39018	0.164474	0.364617
ENSMUSG00000030352.16	Tspan9	7.21317	-1.34802	0.970004	-1.3897	0.16462	0.364844
ENSMUSG00000043015.16	Nemp2	939.178	-0.159276	0.114614	-1.38966	0.164631	0.364844
ENSMUSG00000021400.9	Wrnip1	1284.2	-0.103197	0.0742931	-1.38905	0.164818	0.365086
ENSMUSG00000027333.19	Smox	37.2353	-0.481627	0.3467	-1.38918	0.164779	0.365086
ENSMUSG00000045165.7	AI467606	1836.37	-0.152506	0.109793	-1.38904	0.164822	0.365086
ENSMUSG00000064326.14	Siva1	462.478	-0.214397	0.154386	-1.38871	0.164922	0.365246
ENSMUSG00000052384.15	Nrros	2588.16	-0.135032	0.0972703	-1.38821	0.165073	0.36552
ENSMUSG00000045319.14	Proser2	6.57713	-1.41605	1.0202	-1.38801	0.165133	0.365584
ENSMUSG00000061615.3	H2ac4	5.81818	-1.25022	0.900777	-1.38794	0.165156	0.365584
ENSMUSG00000046201.10	Scaf8	1852.28	0.0862104	0.0621279	1.38763	0.16525	0.365732
ENSMUSG00000031562.17	Dctd	453.76	0.133084	0.095925	1.38738	0.165327	0.365841
ENSMUSG00000037742.15	Eef1a1	293225	0.0837625	0.0603862	1.38711	0.165407	0.365958
ENSMUSG00000006057.16	Atp5g1	1999.54	-0.137322	0.0990614	-1.38623	0.165677	0.366494
ENSMUSG00000029998.15	Pcyox1	737.077	-0.136422	0.0984336	-1.38593	0.165768	0.366634
ENSMUSG00000041205.9	Map6d1	7.50698	-1.17323	0.846959	-1.38523	0.165982	0.366988
ENSMUSG00000091736.4	Yy2	104.721	-0.300325	0.216805	-1.38523	0.165982	0.366988
ENSMUSG00000047388.11	Atmin	756.115	-0.141884	0.102465	-1.3847	0.166144	0.367284
ENSMUSG00000031823.15	Zdhhc7	901.185	-0.127096	0.0918562	-1.38364	0.166469	0.367941
ENSMUSG00000091264.4	Smim13	390.139	0.162931	0.117823	1.38284	0.166713	0.368421
ENSMUSG00000024576.15	Csnk1a1	5986.31	0.0874516	0.063253	1.38257	0.166797	0.368539
ENSMUSG00000037660.6	Gdf7	7.90462	-1.38429	1.0013	-1.38249	0.166822	0.368539
ENSMUSG00000028622.12	Mrpl37	1192.1	-0.127939	0.0925792	-1.38194	0.16699	0.368849
ENSMUSG00000020319.10	Wdpcp	47.7497	-0.329057	0.238144	-1.38175	0.167047	0.368916
ENSMUSG00000032715.10	Trib3	10.6369	-0.749844	0.542751	-1.38156	0.167106	0.368924
ENSMUSG00000036678.9	Aaas	954.082	0.194606	0.140854	1.38161	0.16709	0.368924
ENSMUSG00000027968.12	Larp7	1416.27	-0.151757	0.109856	-1.38141	0.167152	0.368963
ENSMUSG00000073940.4	Hbb-bt	57.947	-0.539046	0.390241	-1.38131	0.167182	0.36897
ENSMUSG00000025389.8	Mip	5.61026	-1.24751	0.903215	-1.38119	0.167221	0.368994
ENSMUSG00000041769.14	Ppp2r2d	666.867	-0.123192	0.0892235	-1.38071	0.167367	0.369257
ENSMUSG00000099583.3	H3c4	14.2489	-0.869426	0.629854	-1.38036	0.167475	0.369434
ENSMUSG00000044876.16	Zfp444	570.506	-0.141898	0.102807	-1.38023	0.167515	0.36946
ENSMUSG00000024987.7	Cyp26a1	8.34748	-1.35852	0.98456	-1.37982	0.167642	0.36968
ENSMUSG00000027478.16	Dnmt3b	331.067	-0.178754	0.129565	-1.37965	0.167695	0.369737
ENSMUSG00000029470.16	P2rx4	545.729	0.223507	0.162068	1.3791	0.167865	0.370037
ENSMUSG00000096199.3	Ptrhd1	222.543	-0.150199	0.108917	-1.37902	0.167887	0.370037
ENSMUSG00000040204.7	Pclaf	4095.27	-0.484484	0.351488	-1.37838	0.168087	0.370416
ENSMUSG00000070520.5	Nsmce3	516.379	-0.140233	0.101777	-1.37784	0.168251	0.370718
ENSMUSG00000018412.17	Kansl1	2084.64	0.125603	0.0911749	1.3776	0.168325	0.37082
ENSMUSG00000024168.9	Tmem204	9.89328	-0.653364	0.474477	-1.37702	0.168506	0.371158
ENSMUSG00000034795.15	Ccdc122	23.5492	-0.670035	0.48663	-1.37689	0.168547	0.371185
ENSMUSG00000029147.12	Ppm1g	4521.41	-0.133035	0.0966342	-1.37668	0.168611	0.371266
ENSMUSG00000060038.15	Dhps	589.443	-0.165174	0.120002	-1.37643	0.168688	0.371375
ENSMUSG00000039810.12	Zc3h10	819.921	-0.11806	0.0857897	-1.37615	0.168775	0.371504
ENSMUSG00000034621.15	Gpatch8	1626.22	0.124155	0.0902459	1.37574	0.168901	0.371721
ENSMUSG00000058407.13	Txndc9	1246.96	0.0913064	0.0663792	1.37553	0.168968	0.371747
ENSMUSG00000066191.13	Anks6	12.6937	-0.974463	0.708391	-1.3756	0.168945	0.371747
ENSMUSG00000021598.10	Med10	801.971	-0.106902	0.0777246	-1.37539	0.16901	0.371777
ENSMUSG00000033478.6	Fhip2a	841.487	0.111809	0.0813007	1.37525	0.169053	0.37181
ENSMUSG00000052423.16	B4galt3	612.119	-0.141958	0.103271	-1.37462	0.169249	0.372181
ENSMUSG00000001666.9	Ddt	428.765	-0.153158	0.11144	-1.37436	0.169331	0.372214
ENSMUSG00000023982.9	Guca1a	6.45014	-1.4559	1.05938	-1.3743	0.169347	0.372214
ENSMUSG00000037868.16	Egr2	109.276	0.330974	0.24083	1.37431	0.169347	0.372214
ENSMUSG00000008036.12	Ap2s1	1666.43	-0.112358	0.081763	-1.37419	0.169384	0.372232
ENSMUSG00000000295.14	Hddc2	406.588	-0.184939	0.134625	-1.37373	0.169527	0.372486
ENSMUSG00000028479.19	Gne	1494.16	0.1327	0.0966227	1.37338	0.169634	0.372538
ENSMUSG00000032491.15	Nradd	27.5186	0.418268	0.304543	1.37343	0.169619	0.372538
ENSMUSG00000059439.16	Bcas3	482.03	0.180921	0.131717	1.37356	0.169579	0.372538
ENSMUSG00000031530.7	Dusp4	35.2216	-0.651572	0.474656	-1.37273	0.169838	0.372924
ENSMUSG00000024659.16	Anxa1	347.792	-0.783399	0.570731	-1.37262	0.169869	0.372932
ENSMUSG00000006731.11	B4galnt1	4237.01	0.179105	0.130497	1.37248	0.169914	0.37297
ENSMUSG00000029192.18	Tbc1d14	1748.95	0.146414	0.106688	1.37235	0.169954	0.372983
ENSMUSG00000030788.17	Rnf141	544.722	-0.167387	0.121977	-1.37228	0.169976	0.372983
ENSMUSG00000022439.10	Parvg	5086.2	-0.122235	0.0890923	-1.37201	0.170061	0.373109
ENSMUSG00000020864.14	Ankrd40	1602.5	-0.0928064	0.067667	-1.37152	0.170214	0.373199
ENSMUSG00000024660.10	Incenp	2706.66	-0.332841	0.242668	-1.37159	0.170191	0.373199
ENSMUSG00000026767.13	Mindy3	393.916	0.140616	0.102516	1.37165	0.170172	0.373199
ENSMUSG00000028334.11	Nans	1776.23	0.172863	0.126017	1.37175	0.170142	0.373199
ENSMUSG00000022748.9	Cmss1	342.261	-0.186741	0.13629	-1.37017	0.170633	0.373984
ENSMUSG00000026407.18	Cacna1s	143.396	0.470109	0.343165	1.36992	0.170712	0.373984
ENSMUSG00000027122.16	Arl14ep	666.617	-0.115918	0.0846131	-1.36998	0.170693	0.373984
ENSMUSG00000029536.9	Gatc	621.141	0.140935	0.102855	1.37023	0.170615	0.373984
ENSMUSG00000087578.2	Ccdc142os	24.6837	-0.489099	0.35701	-1.36999	0.170691	0.373984
ENSMUSG00000031918.17	Mtmr2	1029.11	-0.119107	0.0869682	-1.36954	0.17083	0.374181
ENSMUSG00000028890.14	Mtf1	608.687	-0.110447	0.0806784	-1.36898	0.171005	0.374398
ENSMUSG00000038560.8	Sp6	10.0177	1.19246	0.87107	1.36896	0.171013	0.374398
ENSMUSG00000063506.15	Arhgap22	26.8936	0.748912	0.54705	1.369	0.170999	0.374398
ENSMUSG00000050751.15	Pgbd5	8.8676	-1.3248	0.967969	-1.36864	0.171113	0.374442
ENSMUSG00000054381.6	Zfp747	360.757	0.188688	0.137867	1.36862	0.171117	0.374442
ENSMUSG00000071037.7	Camkmt	96.7748	-0.335126	0.244848	-1.36871	0.17109	0.374442
ENSMUSG00000073008.12	Gpr174	207.761	-0.34069	0.248951	-1.3685	0.171155	0.374465
ENSMUSG00000029345.14	Tfip11	1274.39	-0.128006	0.0935484	-1.36834	0.171207	0.374509
ENSMUSG00000044518.4	Foxe3	10.5364	-1.39233	1.01759	-1.36826	0.171231	0.374509
ENSMUSG00000017428.17	Psmd11	2132.03	0.117026	0.0855483	1.36796	0.171326	0.3746
ENSMUSG00000026589.15	Sec16b	25.7669	-0.602671	0.440567	-1.36795	0.171329	0.3746
ENSMUSG00000045822.5	Zswim3	127.591	-0.203953	0.149174	-1.36721	0.171558	0.37504
ENSMUSG00000022223.10	Sdr39u1	774.433	-0.131309	0.0960781	-1.36669	0.171723	0.375277
ENSMUSG00000025132.14	Arhgdia	14092	0.0991031	0.0725107	1.36674	0.171708	0.375277
ENSMUSG00000030409.17	Dmpk	14.6746	-0.75187	0.550208	-1.36652	0.171776	0.375333
ENSMUSG00000006576.17	Slc4a3	7.2061	-1.26787	0.928245	-1.36588	0.171976	0.375708
ENSMUSG00000034021.16	Pds5b	2027.85	-0.137257	0.10052	-1.36548	0.172103	0.375801
ENSMUSG00000036087.19	Slain2	1292.32	0.107868	0.0789914	1.36557	0.172074	0.375801
ENSMUSG00000120043.1	ENSMUSG00000120043	21.0138	-0.641542	0.469814	-1.36552	0.172089	0.375801
ENSMUSG00000038539.16	Atf5	239.62	0.212809	0.155869	1.36531	0.172157	0.375837
ENSMUSG00000051166.11	Eml5	177.876	0.288605	0.211394	1.36525	0.172176	0.375837
ENSMUSG00000034112.10	Atp2c2	4.95167	1.1817	0.866124	1.36435	0.172457	0.376355
ENSMUSG00000117748.2	Derpc	148.993	-0.620702	0.454956	-1.36431	0.172469	0.376355
ENSMUSG00000037487.8	Ubr5	4016.41	0.107229	0.0786074	1.36411	0.172533	0.376433
ENSMUSG00000021188.15	Trip11	1105.52	0.133562	0.0979194	1.364	0.172567	0.376446
ENSMUSG00000004347.18	Pde1c	7.06392	-1.2844	0.94199	-1.3635	0.172725	0.376709
ENSMUSG00000055652.15	Klhl25	486.305	-0.174869	0.128256	-1.36344	0.172744	0.376709
ENSMUSG00000052565.8	H1f3	24.3035	-0.54474	0.399646	-1.36306	0.172865	0.376911
ENSMUSG00000021240.7	Abcd4	344.624	0.165436	0.121382	1.36293	0.172903	0.376934
ENSMUSG00000041460.17	Cacna2d4	136.352	0.363105	0.266448	1.36276	0.172958	0.376991
ENSMUSG00000029600.11	Rita1	151.679	-0.219949	0.161444	-1.36238	0.173077	0.377189
ENSMUSG00000034509.10	Mad2l1bp	395.357	-0.160641	0.117952	-1.36192	0.173224	0.377388
ENSMUSG00000034647.16	Ankrd12	1219.51	0.187612	0.137749	1.36198	0.173204	0.377388
ENSMUSG00000029228.16	Lnx1	4.32483	-1.26777	0.931672	-1.36075	0.173594	0.378131
ENSMUSG00000032350.10	Gclc	1316.86	-0.157742	0.115956	-1.36036	0.173716	0.378304
ENSMUSG00000041957.16	Pkp2	6.91588	-0.871366	0.640561	-1.36032	0.17373	0.378304
ENSMUSG00000048442.16	Smim5	14.3043	0.789776	0.580715	1.36001	0.173828	0.378396
ENSMUSG00000120372.1	ENSMUSG00000120372	6.55323	1.08408	0.797112	1.36	0.173829	0.378396
ENSMUSG00000080893.2	Ndufa12-ps	8.87466	-0.736616	0.541759	-1.35967	0.173933	0.378562
ENSMUSG00000061118.9	Dnajc30	337.404	-0.167168	0.122968	-1.35945	0.174004	0.378593
ENSMUSG00000063568.12	Jazf1	9.98776	-0.765274	0.562902	-1.35952	0.173983	0.378593
ENSMUSG00000045275.18	Lca5l	11.4247	-1.15398	0.849143	-1.35899	0.17415	0.378848
ENSMUSG00000034320.15	Slc26a2	498.147	-0.152758	0.112453	-1.35841	0.174333	0.379186
ENSMUSG00000042790.17	Rnf214	485.671	0.146278	0.107707	1.35811	0.174428	0.379331
ENSMUSG00000042712.11	Tceal9	502.22	-0.307545	0.22664	-1.35698	0.174788	0.380052
ENSMUSG00000121218.1	ENSMUSG00000121218	3.36901	1.32486	0.97648	1.35677	0.174854	0.380134
ENSMUSG00000026749.12	Nek6	214.319	0.23306	0.171918	1.35565	0.175211	0.380787
ENSMUSG00000038126.18	Mphosph9	660.075	-0.176721	0.130359	-1.35565	0.175211	0.380787
ENSMUSG00000118346.2	Tmem179b	366.934	-0.115938	0.0855302	-1.35552	0.175251	0.38081
ENSMUSG00000032047.6	Acat1	1575.93	-0.100108	0.0738718	-1.35515	0.175368	0.381004
ENSMUSG00000075304.3	Sp5	10.0606	-1.34013	0.989049	-1.35496	0.175429	0.381074
ENSMUSG00000027593.16	Raly	5772.76	-0.16024	0.118318	-1.35432	0.175636	0.381431
ENSMUSG00000035238.5	Kcnk15	8.89649	-1.34132	0.990501	-1.35418	0.175679	0.381431
ENSMUSG00000052033.14	Pfdn4	342.815	-0.185076	0.136661	-1.35427	0.175651	0.381431
ENSMUSG00000054277.9	Arfgap3	203.834	0.246975	0.182413	1.35393	0.175758	0.381541
ENSMUSG00000015002.19	Efr3a	1517.05	0.0824174	0.0608975	1.35338	0.175934	0.381861
ENSMUSG00000020883.19	Fbxl20	1843.63	0.222527	0.164471	1.35299	0.17606	0.38201
ENSMUSG00000038025.9	Phf2	1947.4	-0.127637	0.0943311	-1.35308	0.176031	0.38201
ENSMUSG00000030965.20	Abraxas2	860.285	0.0927066	0.0685334	1.35272	0.176144	0.382132
ENSMUSG00000065999.14	Zfp985	10.7779	-0.850542	0.6289	-1.35243	0.176239	0.382275
ENSMUSG00000022811.18	Zfp148	1821.05	0.117508	0.0869277	1.35179	0.176444	0.382657
ENSMUSG00000033182.13	Kbtbd12	11.8392	-0.92474	0.684289	-1.35139	0.176571	0.382871
ENSMUSG00000018476.8	Kdm6b	1450.3	0.134806	0.0997865	1.35094	0.176714	0.382933
ENSMUSG00000027716.14	Trpc3	8.36904	-1.30862	0.968509	-1.35117	0.176642	0.382933
ENSMUSG00000028988.14	Ctnnbip1	42.8395	-0.501999	0.371586	-1.35096	0.176708	0.382933
ENSMUSG00000074627.12	Mroh8	9.96869	-0.629376	0.465846	-1.35104	0.176683	0.382933
ENSMUSG00000040033.17	Stat2	1818.61	-0.121584	0.0900263	-1.35054	0.176843	0.383151
ENSMUSG00000035051.16	Dhx57	1405.61	0.177168	0.131313	1.3492	0.177273	0.38402
ENSMUSG00000027207.16	Galk2	605.203	0.137279	0.101789	1.34866	0.177445	0.384267
ENSMUSG00000028333.11	Anp32b	12319.4	-0.150095	0.11129	-1.34868	0.177439	0.384267
ENSMUSG00000120999.1	ENSMUSG00000120999	21.7174	-0.527431	0.391219	-1.34817	0.177603	0.384549
ENSMUSG00000032609.13	Klhdc8b	82.4894	-0.253956	0.188384	-1.34807	0.177635	0.384554
ENSMUSG00000004113.19	Cacna1b	11.7612	-1.03381	0.767142	-1.34761	0.177783	0.384751
ENSMUSG00000017734.16	Dbndd2	43.8928	-0.473072	0.351026	-1.34768	0.17776	0.384751
ENSMUSG00000047141.6	Zfp654	465.89	0.164772	0.122281	1.34749	0.177822	0.384773
ENSMUSG00000030518.18	Fam189a1	7.91069	-1.10638	0.821229	-1.34722	0.177908	0.384897
ENSMUSG00000018377.11	Vezf1	1794.76	-0.112698	0.0836866	-1.34667	0.178088	0.385037
ENSMUSG00000022704.17	Qtrt2	742.825	0.127673	0.0947961	1.34682	0.178039	0.385037
ENSMUSG00000026712.4	Mrc1	153.928	0.559062	0.415124	1.34673	0.178066	0.385037
ENSMUSG00000061894.16	Zscan20	441.376	-0.155303	0.115305	-1.34689	0.178016	0.385037
ENSMUSG00000022681.16	Ntan1	775.303	-0.108601	0.080654	-1.34651	0.178138	0.385083
ENSMUSG00000053702.17	Nebl	272.735	-0.505361	0.375428	-1.34609	0.178273	0.385312
ENSMUSG00000034586.15	Hid1	51.6065	-0.655907	0.487402	-1.34572	0.178393	0.385397
ENSMUSG00000037601.12	Nme1	2311.24	-0.190909	0.14185	-1.34586	0.178349	0.385397
ENSMUSG00000047515.9	BC049715	26.4166	-0.492293	0.365826	-1.3457	0.178399	0.385397
ENSMUSG00000038773.12	Kdm3b	3438.52	0.149386	0.111019	1.34558	0.178438	0.385419
ENSMUSG00000012519.15	Mlkl	47.6833	0.422063	0.313803	1.345	0.178627	0.38559
ENSMUSG00000034801.14	Sos2	701.272	0.164693	0.122446	1.34503	0.178615	0.38559
ENSMUSG00000053470.14	Kdm3a	1228.16	0.14382	0.106934	1.34494	0.178643	0.38559
ENSMUSG00000063239.18	Grm4	9.30323	-1.28262	0.9537	-1.34489	0.178661	0.38559
ENSMUSG00000067148.16	Polr1c	1736.59	0.102148	0.0759409	1.3451	0.178594	0.38559
ENSMUSG00000036769.15	Wdr44	418.756	0.176389	0.131178	1.34465	0.178738	0.385694
ENSMUSG00000022390.12	Zc3h7b	2401.99	0.12757	0.0950229	1.34252	0.179427	0.387062
ENSMUSG00000044595.11	Dnd1	56.3731	-0.369848	0.275514	-1.34239	0.179469	0.387062
ENSMUSG00000052155.6	Acvr2a	58.1274	-0.394731	0.294063	-1.34233	0.179487	0.387062
ENSMUSG00000121185.1	ENSMUSG00000121185	23.532	-0.463215	0.345059	-1.34242	0.179459	0.387062
ENSMUSG00000063889.17	Crem	195.64	0.208083	0.155036	1.34216	0.179544	0.387121
ENSMUSG00000039217.14	Il18	86.3074	-0.286801	0.213822	-1.34131	0.17982	0.387592
ENSMUSG00000061062.6	Hdac1-ps	33.8952	0.702922	0.524049	1.34133	0.179813	0.387592
ENSMUSG00000022983.17	Scaf4	1880.85	-0.0966746	0.0720861	-1.3411	0.179888	0.387677
ENSMUSG00000120172.1	ENSMUSG00000120172	5.68928	0.844742	0.629967	1.34093	0.179943	0.387733
ENSMUSG00000053137.8	Mapk11	1057.4	0.209894	0.156584	1.34046	0.180095	0.387998
ENSMUSG00000030600.16	Lrfn1	33.1039	0.53347	0.398159	1.33984	0.180297	0.388308
ENSMUSG00000120407.1	ENSMUSG00000120407	4.7269	-1.0707	0.799126	-1.33984	0.180296	0.388308
ENSMUSG00000020621.7	Rdh14	329.975	-0.190979	0.142548	-1.33975	0.180327	0.388309
ENSMUSG00000022440.10	C1qtnf6	5.14721	-0.904029	0.674897	-1.33951	0.180405	0.388416
ENSMUSG00000019813.17	Cep57l1	251.524	-0.20849	0.155752	-1.3386	0.1807	0.388956
ENSMUSG00000022779.17	Top3b	1386	0.133072	0.0994141	1.33856	0.180714	0.388956
ENSMUSG00000022575.6	Gsdmd	931.251	0.144317	0.107846	1.33818	0.180838	0.38916
ENSMUSG00000014633.16	Cmc2	269.714	-0.307962	0.230199	-1.33781	0.18096	0.389296
ENSMUSG00000026634.17	Angel2	1950.1	-0.0865656	0.0647054	-1.33784	0.180948	0.389296
ENSMUSG00000037286.16	Stag1	1550.01	0.154206	0.115281	1.33766	0.181007	0.389336
ENSMUSG00000057246.17	BC051142	80.2231	0.52972	0.396172	1.33709	0.181192	0.38967
ENSMUSG00000033335.18	Dnm2	3236.24	-0.111064	0.0830783	-1.33687	0.181267	0.389768
ENSMUSG00000030868.7	Dctn5	1831.59	0.107087	0.0801498	1.33609	0.18152	0.390252
ENSMUSG00000023110.13	Prmt5	2345.31	-0.138559	0.103719	-1.3359	0.181581	0.390289
ENSMUSG00000037339.18	Fam53a	954.708	-0.111536	0.0834939	-1.33586	0.181596	0.390289
ENSMUSG00000025532.14	Crcp	648.9	-0.099966	0.0748472	-1.3356	0.18168	0.3904
ENSMUSG00000044881.8	Coa4	240.119	0.158047	0.118342	1.33552	0.181706	0.3904
ENSMUSG00000034998.19	Foxn2	1112.78	0.123063	0.0921603	1.33531	0.181774	0.390484
ENSMUSG00000050957.5	Insl6	63.8198	-0.328088	0.245737	-1.33512	0.181838	0.390557
ENSMUSG00000020918.15	Kat2a	2408.54	0.0960614	0.0719785	1.33458	0.182013	0.39085
ENSMUSG00000026254.18	Eif4e2	2255	0.0731248	0.0547948	1.33452	0.182033	0.39085
ENSMUSG00000022668.11	Gtpbp8	437.973	0.16259	0.121881	1.33401	0.182201	0.391068
ENSMUSG00000024742.16	Fen1	1529.83	-0.264705	0.198451	-1.33386	0.182251	0.391068
ENSMUSG00000027006.14	Dnajc10	1184.01	-0.125877	0.0943659	-1.33393	0.182228	0.391068
ENSMUSG00000032548.15	Slco2a1	15.1802	1.03202	0.773618	1.33401	0.182199	0.391068
ENSMUSG00000047434.15	Xxylt1	679.704	0.120888	0.0906677	1.3333	0.182432	0.391394
ENSMUSG00000035847.16	Ids	429.318	0.206726	0.15507	1.33312	0.182493	0.391462
ENSMUSG00000031445.6	Proz	88.5301	-0.281289	0.211046	-1.33283	0.182587	0.391601
ENSMUSG00000059142.17	Zfp945	452.859	0.238819	0.179228	1.33249	0.1827	0.391781
ENSMUSG00000060679.15	Mrps9	1004.69	-0.121759	0.0913987	-1.33218	0.182802	0.391936
ENSMUSG00000068417.9	Pnp2	13.0655	-0.784649	0.589236	-1.33164	0.182979	0.392253
ENSMUSG00000054733.10	Msra	414.895	-0.158098	0.118748	-1.33136	0.183069	0.392383
ENSMUSG00000027184.15	Caprin1	9381.62	0.0971798	0.0730289	1.3307	0.183287	0.392787
ENSMUSG00000026632.18	Tatdn3	96.0357	0.311756	0.234324	1.33045	0.18337	0.392901
ENSMUSG00000002372.10	Ranbp3	2332.94	-0.0899325	0.0676282	-1.32981	0.183581	0.392964
ENSMUSG00000015579.6	Nkx2-5	10.7772	-1.17765	0.88547	-1.32997	0.183528	0.392964
ENSMUSG00000024077.16	Strn	1015.73	0.113621	0.0854378	1.32986	0.183563	0.392964
ENSMUSG00000024613.17	Tcof1	4988.73	-0.131798	0.0991027	-1.32992	0.183545	0.392964
ENSMUSG00000035235.14	Trim13	31.446	0.492923	0.370717	1.32965	0.183634	0.392964
ENSMUSG00000044220.14	Nkx2-3	8.29246	-1.34167	1.00885	-1.32991	0.183549	0.392964
ENSMUSG00000044452.11	Zfp507	1184.32	0.116154	0.0873529	1.3297	0.183616	0.392964
ENSMUSG00000054640.16	Slc8a1	16.8566	-0.827551	0.622122	-1.33021	0.18345	0.392964
ENSMUSG00000025008.16	Tctn3	129.897	-0.196664	0.147922	-1.32951	0.183678	0.392996
ENSMUSG00000027678.18	Ncoa3	3816.93	0.128515	0.0966717	1.3294	0.183716	0.393015
ENSMUSG00000026849.19	Tor1a	736.47	-0.214731	0.161561	-1.3291	0.183816	0.393165
ENSMUSG00000019082.19	Slc25a22	1189.77	-0.124426	0.0936446	-1.3287	0.183947	0.393257
ENSMUSG00000030216.13	Wbp11	2451.12	-0.144679	0.108887	-1.32871	0.183944	0.393257
ENSMUSG00000069874.8	Irgm2	483.837	-0.212613	0.160009	-1.32876	0.183927	0.393257
ENSMUSG00000025981.14	Coq10b	130.288	-0.269004	0.202476	-1.32857	0.183989	0.393285
ENSMUSG00000020282.19	Rhbdf1	717.963	0.648393	0.488382	1.32764	0.184299	0.39382
ENSMUSG00000033565.19	Rbfox2	6.23767	-1.29443	0.97496	-1.32768	0.184285	0.39382
ENSMUSG00000019659.9	Ccdc12	1227.81	-0.107721	0.0811713	-1.32708	0.184483	0.39415
ENSMUSG00000009907.18	Vps4b	2289.13	0.068363	0.0515216	1.32688	0.184548	0.394227
ENSMUSG00000026430.17	Rassf5	3789.8	-0.122475	0.0923227	-1.3266	0.184641	0.394358
ENSMUSG00000031967.16	Afg3l1	1482.86	0.12222	0.092136	1.32652	0.184668	0.394358
ENSMUSG00000037428.15	Vgf	9.00426	-1.26623	0.954763	-1.32623	0.184765	0.394502
ENSMUSG00000006304.15	Arpc2	9409.35	0.0757865	0.0571538	1.32601	0.184836	0.394528
ENSMUSG00000031939.17	Taf1d	4026.1	0.10837	0.0817235	1.32606	0.184821	0.394528
ENSMUSG00000022545.14	Ercc4	681.626	0.146561	0.110562	1.3256	0.184971	0.394582
ENSMUSG00000034936.3	Arl4d	22.6656	-0.540991	0.408145	-1.32549	0.185009	0.394582
ENSMUSG00000036862.16	Dchs1	12.4992	-1.04336	0.787066	-1.32563	0.184961	0.394582
ENSMUSG00000040907.16	Atp1a3	28.7946	-0.626759	0.47282	-1.32558	0.18498	0.394582
ENSMUSG00000060961.17	Slc4a4	6.60812	-1.35995	1.02589	-1.32564	0.18496	0.394582
ENSMUSG00000068264.12	Ap5s1	159.581	0.23069	0.174096	1.32508	0.185146	0.394811
ENSMUSG00000043991.6	Pura	1357.11	0.142922	0.10787	1.32495	0.185187	0.394836
ENSMUSG00000025743.15	Sdc3	125.21	-0.401868	0.303434	-1.3244	0.185371	0.395164
ENSMUSG00000044678.12	Ly6k	126.754	-1.13609	0.857907	-1.32426	0.185416	0.395198
ENSMUSG00000061578.10	Ksr2	15.6718	1.02909	0.777207	1.32409	0.185473	0.395242
ENSMUSG00000062524.5	Ncr1	5.45486	-1.01414	0.766007	-1.32393	0.185525	0.395242
ENSMUSG00000094345.3	Igkv14-126	382.638	0.921859	0.696292	1.32395	0.185518	0.395242
ENSMUSG00000028524.22	Sgip1	28.9598	-0.54553	0.412171	-1.32355	0.185652	0.395385
ENSMUSG00000037570.17	Mcrs1	1200.58	-0.133061	0.100527	-1.32364	0.185623	0.395385
ENSMUSG00000018965.12	Ywhah	4614.96	0.166247	0.125619	1.32343	0.185694	0.395412
ENSMUSG00000019297.10	Nop9	1206.49	-0.133761	0.101188	-1.32191	0.186198	0.396359
ENSMUSG00000022351.15	Sqle	736.338	-0.362019	0.273848	-1.32197	0.186177	0.396359
ENSMUSG00000027649.16	Ctnnbl1	1301.83	-0.123356	0.0933292	-1.32173	0.186257	0.396422
ENSMUSG00000055760.13	Gemin6	317.047	-0.208654	0.157935	-1.32114	0.186455	0.39678
ENSMUSG00000101188.2	Eif4a-ps4	121.376	0.21126	0.159969	1.32063	0.186625	0.397078
ENSMUSG00000120818.1	ENSMUSG00000120818	4.93945	0.953425	0.722085	1.32038	0.186708	0.397193
ENSMUSG00000028955.4	Vamp3	767.724	0.1432	0.108486	1.31998	0.18684	0.397411
ENSMUSG00000022141.8	Nipbl	3689.5	0.122225	0.0926187	1.31966	0.186948	0.397514
ENSMUSG00000030127.16	Cops7a	1167.72	0.104222	0.0789719	1.31974	0.186923	0.397514
ENSMUSG00000021879.14	Dnah12	5.92486	-0.976818	0.740408	-1.3193	0.18707	0.397583
ENSMUSG00000022400.10	Rbx1	1755.53	-0.105961	0.0803138	-1.31933	0.187058	0.397583
ENSMUSG00000029096.16	Htra3	7.6392	-1.38437	1.0492	-1.31945	0.18702	0.397583
ENSMUSG00000096740.9	Lbhd1	201.863	-0.188212	0.142693	-1.319	0.18717	0.397733
ENSMUSG00000030513.15	Pcsk6	7.03374	-1.40238	1.06358	-1.31854	0.187321	0.397991
ENSMUSG00000025997.14	Ikzf2	9.23032	-0.878796	0.66659	-1.31835	0.187388	0.398006
ENSMUSG00000030417.16	Pdcd5	1000.66	-0.123721	0.0938448	-1.31836	0.187384	0.398006
ENSMUSG00000031093.15	Dock11	2510.99	-0.12806	0.0971523	-1.31814	0.187457	0.39809
ENSMUSG00000027692.17	Tnik	17.7864	-0.6729	0.510649	-1.31774	0.187592	0.398255
ENSMUSG00000039929.15	Urb1	897.268	-0.146092	0.110866	-1.31773	0.187594	0.398255
ENSMUSG00000005804.15	Bloc1s6	682.357	0.114091	0.086606	1.31736	0.187719	0.398383
ENSMUSG00000026510.11	Trp53bp2	621.373	0.132418	0.100525	1.31727	0.187749	0.398383
ENSMUSG00000037278.10	Tmem97	606.952	-0.298651	0.226748	-1.3171	0.187804	0.398383
ENSMUSG00000075600.4	Zc3h3	525.636	0.145803	0.110698	1.31713	0.187795	0.398383
ENSMUSG00000089998.3	Phtf1os	212.56	-0.17094	0.129757	-1.31738	0.18771	0.398383
ENSMUSG00000029836.16	Cbx3	4553.83	-0.178478	0.135541	-1.31678	0.187911	0.39853
ENSMUSG00000045176.4	Borcs6	392.391	0.206737	0.157009	1.31672	0.187932	0.39853
ENSMUSG00000058672.8	Tubb2a	263.82	0.307158	0.233299	1.31658	0.187978	0.398564
ENSMUSG00000056962.12	Jmjd6	1252.15	-0.125561	0.0953821	-1.3164	0.188041	0.398634
ENSMUSG00000005803.15	Sqor	14.3439	-1.05242	0.799708	-1.31601	0.188172	0.398793
ENSMUSG00000013707.4	Tnfaip8l2	700.168	-0.199764	0.151797	-1.316	0.188176	0.398793
ENSMUSG00000027293.14	Ehd4	1832.77	-0.172763	0.131306	-1.31573	0.188265	0.398919
ENSMUSG00000025650.14	Col7a1	45.5371	-0.513076	0.390002	-1.31557	0.188318	0.398967
ENSMUSG00000015095.13	Fbxw5	1052.37	-0.123046	0.0935622	-1.31512	0.188469	0.399049
ENSMUSG00000019857.8	Asf1a	600.941	-0.134924	0.102596	-1.3151	0.188475	0.399049
ENSMUSG00000042228.15	Lyn	7826.51	0.116711	0.0887415	1.31518	0.18845	0.399049
ENSMUSG00000055371.18	Stam2	428.817	0.120601	0.0917036	1.31512	0.18847	0.399049
ENSMUSG00000106820.3	D5Ertd605e	4.28586	-0.90811	0.690755	-1.31466	0.188624	0.399299
ENSMUSG00000038168.6	P3h2	8.46285	-1.45881	1.10979	-1.31449	0.188681	0.399358
ENSMUSG00000002897.6	Il17ra	3814.08	-0.0772706	0.0587932	-1.31428	0.188753	0.399384
ENSMUSG00000034480.19	Diaph2	274.105	0.173014	0.131641	1.31429	0.18875	0.399384
ENSMUSG00000034345.15	Gtf2h5	852.013	-0.131027	0.0997104	-1.31407	0.188821	0.399466
ENSMUSG00000028578.9	Caap1	262.628	-0.196532	0.149623	-1.31351	0.18901	0.3998
ENSMUSG00000041560.13	Nop53	10804	-0.16859	0.128372	-1.31329	0.189084	0.399894
ENSMUSG00000000399.11	Ndufa9	1658.19	-0.146833	0.111827	-1.31304	0.18917	0.400012
ENSMUSG00000034785.16	Dio1	5.22147	1.06624	0.812313	1.3126	0.189317	0.400261
ENSMUSG00000119996.1	ENSMUSG00000119996	70.3145	0.374989	0.285788	1.31212	0.189479	0.400539
ENSMUSG00000026773.20	Pfkfb3	1495.25	-0.126832	0.0966734	-1.31197	0.189531	0.400586
ENSMUSG00000027722.15	Spata5	489.037	-0.101197	0.0771535	-1.31163	0.189644	0.400763
ENSMUSG00000029125.15	Stx18	486.37	-0.132989	0.101406	-1.31145	0.189705	0.400827
ENSMUSG00000000171.6	Sdhd	1969.05	-0.139683	0.106567	-1.31075	0.189941	0.401048
ENSMUSG00000013787.16	Ehmt2	7128.74	0.100289	0.0765082	1.31083	0.189914	0.401048
ENSMUSG00000018541.11	Cwc25	599.794	-0.130936	0.0999047	-1.31061	0.189989	0.401048
ENSMUSG00000020532.19	Acaca	1719.83	0.164695	0.125645	1.31079	0.189927	0.401048
ENSMUSG00000032633.13	Flcn	1184.55	0.120141	0.0916551	1.3108	0.189926	0.401048
ENSMUSG00000047635.7	Mtrfr	229.338	0.2042	0.155797	1.31068	0.189966	0.401048
ENSMUSG00000052102.16	Gnpda1	833.766	0.155566	0.118713	1.31043	0.190051	0.401115
ENSMUSG00000078922.10	Tgtp1	33.8746	-0.409217	0.312448	-1.30971	0.190293	0.401562
ENSMUSG00000060935.7	Tmem263	483.333	0.151309	0.115589	1.30903	0.190524	0.401924
ENSMUSG00000121056.1	ENSMUSG00000121056	12.5454	-0.603203	0.460786	-1.30907	0.190509	0.401924
ENSMUSG00000049489.6	Ccnq	412.282	-0.114609	0.0875724	-1.30873	0.190626	0.402076
ENSMUSG00000027132.4	Katnbl1	377.627	0.156843	0.119861	1.30854	0.190691	0.402086
ENSMUSG00000032218.8	Ccnb2	942.849	-0.335449	0.256343	-1.30859	0.190672	0.402086
ENSMUSG00000018986.11	Slfn3	156.082	0.317808	0.242891	1.30844	0.190725	0.402093
ENSMUSG00000018167.11	Stard3	587.618	-0.157136	0.120159	-1.30774	0.190963	0.402533
ENSMUSG00000020415.17	Pttg1	211.03	-0.199049	0.152232	-1.30754	0.191031	0.402612
ENSMUSG00000020092.10	Pald1	10.5237	0.789771	0.604212	1.30711	0.191176	0.402855
ENSMUSG00000039345.17	Mettl22	184.304	0.186902	0.143037	1.30667	0.191325	0.403105
ENSMUSG00000018661.18	Cog1	1079.46	0.134544	0.102976	1.30656	0.191363	0.403121
ENSMUSG00000006411.13	Nectin4	26.1111	0.513939	0.39355	1.30591	0.191584	0.403524
ENSMUSG00000029554.16	Mad1l1	503.113	-0.212234	0.162576	-1.30545	0.191741	0.403791
ENSMUSG00000018199.10	Ro60	68.1967	0.295121	0.226146	1.305	0.191893	0.403948
ENSMUSG00000021097.16	Clmn	10.9145	1.17711	0.902085	1.30487	0.191937	0.403948
ENSMUSG00000035629.20	Rubcn	5294.84	0.1616	0.123835	1.30496	0.191906	0.403948
ENSMUSG00000076620.3	Ighj2	14.4188	-0.986486	0.755966	-1.30493	0.191915	0.403948
ENSMUSG00000022186.15	Oxct1	1612.94	0.201465	0.154496	1.30402	0.192227	0.40442
ENSMUSG00000024691.14	Fam111a	4810.31	-0.100908	0.0773863	-1.30395	0.192251	0.40442
ENSMUSG00000046962.17	Zbtb21	469.035	0.113888	0.0873349	1.30404	0.19222	0.40442
ENSMUSG00000030232.19	Aebp2	2572.32	0.0813591	0.0624182	1.30345	0.19242	0.404712
ENSMUSG00000022663.4	Atg3	1108.5	-0.237574	0.182341	-1.30291	0.192605	0.405036
ENSMUSG00000094502.6	Ighv1-69	143.009	-1.1649	0.894261	-1.30264	0.192697	0.405166
ENSMUSG00000031762.8	Mt2	5.25175	0.990278	0.76029	1.3025	0.192745	0.405204
ENSMUSG00000045639.15	Zfp629	221.79	0.224225	0.172175	1.3023	0.192813	0.405282
ENSMUSG00000031078.16	Cttn	22.2606	0.823476	0.632416	1.30211	0.192878	0.405333
ENSMUSG00000037257.9	Aagab	920.482	-0.131714	0.101168	-1.30193	0.19294	0.405333
ENSMUSG00000041229.16	Phf8	1151.42	0.149699	0.114978	1.30199	0.19292	0.405333
ENSMUSG00000057133.15	Chd6	1880.19	0.156963	0.120567	1.30188	0.192958	0.405333
ENSMUSG00000033855.16	Ston1	4.81181	1.20598	0.926698	1.30138	0.19313	0.40563
ENSMUSG00000015305.7	Sash1	22.6366	-0.776636	0.596895	-1.30113	0.193216	0.405721
ENSMUSG00000029478.17	Ncor2	2935.7	0.1214	0.0933074	1.30107	0.193234	0.405721
ENSMUSG00000002845.15	Tmem39a	499.099	0.175897	0.135234	1.30069	0.193365	0.405806
ENSMUSG00000029578.16	Wipi2	1819.44	-0.0899759	0.0691724	-1.30075	0.193345	0.405806
ENSMUSG00000078137.2	Ankrd63	16.6932	-0.907582	0.697765	-1.3007	0.193361	0.405806
ENSMUSG00000039476.14	Prrx2	13.9486	-0.816223	0.627766	-1.3002	0.193532	0.406092
ENSMUSG00000040675.18	Mthfd1l	1911.92	-0.173251	0.133288	-1.29983	0.193659	0.406296
ENSMUSG00000040688.17	Tbl3	1270.77	-0.137787	0.106017	-1.29967	0.193713	0.406345
ENSMUSG00000030008.10	Pradc1	219.374	-0.221578	0.170505	-1.29954	0.193759	0.406377
ENSMUSG00000037369.18	Kdm6a	1160.53	0.286995	0.220881	1.29932	0.193835	0.406415
ENSMUSG00000075419.5	Dolk	236.156	0.171058	0.131653	1.29931	0.193838	0.406415
ENSMUSG00000019699.17	Akt3	827.599	-0.198526	0.15284	-1.29892	0.193972	0.406442
ENSMUSG00000026927.18	Entr1	1144.16	-0.128322	0.0987888	-1.29895	0.19396	0.406442
ENSMUSG00000034758.13	Tle6	9.63608	-0.78056	0.600885	-1.29902	0.193938	0.406442
ENSMUSG00000094198.3	Ighv1-50	390.36	1.30055	1.00107	1.29915	0.193891	0.406442
ENSMUSG00000026333.15	Gin1	223.909	-0.171882	0.132342	-1.29877	0.194021	0.406482
ENSMUSG00000074403.3	H3c13	20.0812	-0.825602	0.636129	-1.29785	0.194337	0.40708
ENSMUSG00000022034.11	Esco2	513.233	-0.411047	0.316753	-1.29769	0.194394	0.407135
ENSMUSG00000028848.14	Gpn2	393.718	-0.131766	0.101563	-1.29737	0.194503	0.407172
ENSMUSG00000032308.10	Ulk3	672.2	-0.172793	0.133187	-1.29738	0.194501	0.407172
ENSMUSG00000069266.6	H4c2	16.8152	-0.67808	0.522653	-1.29738	0.1945	0.407172
ENSMUSG00000020660.7	Pomc	40.5574	0.358126	0.276095	1.29711	0.194593	0.40727
ENSMUSG00000031604.11	Msmo1	437.531	-0.293058	0.225961	-1.29694	0.194651	0.40727
ENSMUSG00000034681.18	Rnps1	3878.17	-0.125347	0.0966722	-1.29662	0.194763	0.40727
ENSMUSG00000036992.11	Nxt1	591.976	-0.187074	0.144273	-1.29667	0.194745	0.40727
ENSMUSG00000038406.18	Scaf1	2688.49	0.0887234	0.0684165	1.29681	0.194695	0.40727
ENSMUSG00000040936.16	Ulk4	216.92	-0.252385	0.194629	-1.29675	0.194718	0.40727
ENSMUSG00000069270.7	H2ac6	19.4626	-0.618223	0.476725	-1.29681	0.194695	0.40727
ENSMUSG00000036327.19	Qsox2	280.676	-0.162117	0.125041	-1.29652	0.194798	0.407279
ENSMUSG00000060149.9	BC002059	270.519	-0.15752	0.121524	-1.2962	0.194905	0.407441
ENSMUSG00000062040.15	Zfp27	223.251	-0.164159	0.126669	-1.29597	0.194984	0.407542
ENSMUSG00000121039.1	ENSMUSG00000121039	10.5717	-0.685925	0.529349	-1.29579	0.195048	0.407612
ENSMUSG00000007817.16	Zmiz1	2797.6	0.138808	0.107155	1.2954	0.195184	0.407832
ENSMUSG00000076490.7	Trbc1	15.9506	-0.540216	0.417095	-1.29519	0.195256	0.407918
ENSMUSG00000000420.16	Galnt1	2500.12	-0.0801901	0.0619257	-1.29494	0.195341	0.407927
ENSMUSG00000024251.11	Thada	715.97	0.158816	0.12264	1.29497	0.19533	0.407927
ENSMUSG00000073062.4	Zxdb	466.857	0.170178	0.131421	1.29491	0.195351	0.407927
ENSMUSG00000021905.15	Dph3	727.373	-0.125492	0.0969264	-1.29471	0.195419	0.408004
ENSMUSG00000026941.17	Mamdc4	73.4181	-0.318196	0.24582	-1.29443	0.195518	0.408147
ENSMUSG00000042508.17	Dmtf1	942.532	0.13927	0.107646	1.29377	0.195743	0.4085
ENSMUSG00000051730.16	Mettl5	320.818	0.122577	0.0947443	1.29376	0.195748	0.4085
ENSMUSG00000055900.15	Tmem69	435.863	-0.111291	0.0860353	-1.29355	0.19582	0.408586
ENSMUSG00000021819.12	Zswim8	1668.83	-0.154673	0.119585	-1.29341	0.19587	0.408627
ENSMUSG00000042298.19	Ttc19	279.467	0.20191	0.156172	1.29287	0.196056	0.408697
ENSMUSG00000069255.14	Dusp22	628.318	0.123347	0.0954013	1.29292	0.196038	0.408697
ENSMUSG00000085604.2	Dhx58os	4.8087	0.959529	0.742024	1.29312	0.195968	0.408697
ENSMUSG00000120664.1	ENSMUSG00000120664	15.0221	-0.58821	0.454927	-1.29298	0.196019	0.408697
ENSMUSG00000121016.1	ENSMUSG00000121016	138.178	-0.252408	0.19522	-1.29294	0.196032	0.408697
ENSMUSG00000013878.19	Rnf170	381.155	0.176028	0.136171	1.2927	0.196116	0.408704
ENSMUSG00000071180.6	Smim15	1242.08	0.117303	0.090744	1.29268	0.19612	0.408704
ENSMUSG00000047260.5	Emc6	1260.79	-0.0912174	0.0705791	-1.29241	0.196214	0.408836
ENSMUSG00000024136.15	Dnase1l2	66.575	-0.384259	0.297358	-1.29225	0.196272	0.408892
ENSMUSG00000057234.10	Mettl15	109.057	0.20343	0.157436	1.29214	0.196309	0.408906
ENSMUSG00000015869.18	Prpsap1	1340.34	0.0920288	0.0712427	1.29177	0.196439	0.409025
ENSMUSG00000029103.17	Lrpap1	716.362	-0.119141	0.0922247	-1.29185	0.196408	0.409025
ENSMUSG00000031201.18	Brcc3	830.718	0.130679	0.101168	1.29171	0.196458	0.409025
ENSMUSG00000059149.18	Mfsd4a	1028.75	0.15651	0.121181	1.29155	0.196514	0.409079
ENSMUSG00000040034.16	Nup43	302.945	0.186099	0.144158	1.29094	0.196725	0.409453
ENSMUSG00000078784.9	Rbis	897.199	-0.133094	0.103111	-1.29078	0.19678	0.409505
ENSMUSG00000027222.15	Pex16	384.033	-0.16865	0.130672	-1.29064	0.196828	0.40954
ENSMUSG00000030763.8	Lcmt1	307.158	0.117717	0.0912143	1.29055	0.19686	0.409543
ENSMUSG00000054966.14	Lmntd1	7.43821	-1.01763	0.789124	-1.28958	0.197198	0.410085
ENSMUSG00000056698.12	Elmod3	438.603	-0.150499	0.116707	-1.28955	0.197208	0.410085
ENSMUSG00000075254.13	Heg1	1732.48	0.149741	0.11612	1.28954	0.197212	0.410085
ENSMUSG00000029238.12	Clock	559.037	0.182975	0.141942	1.28909	0.197367	0.410343
ENSMUSG00000038250.10	Usp38	1474.96	0.087622	0.0679832	1.28888	0.197441	0.410432
ENSMUSG00000049327.18	Kmt5a	2428.93	0.131484	0.102026	1.28873	0.197494	0.410479
ENSMUSG00000046410.11	Kcnk6	397.049	0.206422	0.160237	1.28823	0.197664	0.41077
ENSMUSG00000022426.7	Josd1	1004.92	0.127373	0.0988987	1.28792	0.197775	0.410808
ENSMUSG00000022436.17	Sh3bp1	835.682	0.135499	0.105202	1.28799	0.197749	0.410808
ENSMUSG00000031865.17	Dctn1	2172.47	0.10396	0.0807123	1.28804	0.197733	0.410808
ENSMUSG00000032482.10	Cspg5	15.6421	-0.892776	0.693543	-1.28727	0.198001	0.411214
ENSMUSG00000027335.10	Adra1d	7.25196	-1.21997	0.947902	-1.28702	0.198087	0.411295
ENSMUSG00000120345.1	ENSMUSG00000120345	6.15758	-0.941151	0.731287	-1.28698	0.198102	0.411295
ENSMUSG00000022237.18	Ankrd33b	205.128	0.488962	0.37999	1.28678	0.198173	0.411379
ENSMUSG00000004791.8	Pgf	4.34091	-1.42765	1.10986	-1.28634	0.198326	0.411573
ENSMUSG00000091519.2	Skor2	10.1446	-1.28823	1.00148	-1.28633	0.198328	0.411573
ENSMUSG00000028898.16	Trnau1ap	613.868	0.153394	0.119311	1.28566	0.198561	0.411994
ENSMUSG00000041124.12	Msantd4	270.371	0.183042	0.142395	1.28546	0.198633	0.412079
ENSMUSG00000030802.15	Bckdk	1025.98	-0.134663	0.104793	-1.28504	0.198779	0.412318
ENSMUSG00000025486.18	Sirt3	278.675	0.147909	0.11511	1.28494	0.198814	0.412327
ENSMUSG00000031399.16	Fam3a	446.472	-0.157366	0.122515	-1.28446	0.19898	0.412607
ENSMUSG00000040152.9	Thbs1	9.43538	-1.0145	0.789912	-1.28432	0.19903	0.412647
ENSMUSG00000021131.15	Erh	4122.86	-0.14867	0.11581	-1.28374	0.199233	0.413003
ENSMUSG00000000673.10	Haao	1418.01	-0.186901	0.145612	-1.28355	0.199299	0.413011
ENSMUSG00000032386.16	Trip4	501.955	-0.120507	0.093881	-1.28361	0.199278	0.413011
ENSMUSG00000044461.7	Shisa2	11.6315	-1.27728	0.995231	-1.2834	0.199351	0.413056
ENSMUSG00000026339.19	Ccdc93	805.606	0.168598	0.131398	1.28311	0.199453	0.413139
ENSMUSG00000027613.16	Eif6	2220.9	-0.0969229	0.0755355	-1.28314	0.199442	0.413139
ENSMUSG00000056598.17	Drc3	7.22769	-0.964558	0.75192	-1.28279	0.199565	0.413252
ENSMUSG00000102101.2	Zbtb11os1	170.146	-0.218107	0.170027	-1.28278	0.199569	0.413252
ENSMUSG00000024383.10	Map3k2	987.894	0.1264	0.0985774	1.28224	0.199757	0.413578
ENSMUSG00000020733.4	Slc9a3r1	2481.32	-0.0847984	0.0661439	-1.28203	0.199832	0.413605
ENSMUSG00000058392.14	Rrp1b	1874.81	0.12437	0.0970078	1.28206	0.199823	0.413605
ENSMUSG00000042211.8	Fbxo38	1440.08	0.105945	0.0826653	1.28162	0.199977	0.413776
ENSMUSG00000076523.3	Igkv15-103	385.298	-0.914424	0.713476	-1.28165	0.199966	0.413776
ENSMUSG00000038525.17	Armc10	1272.14	-0.06722	0.0524883	-1.28067	0.200311	0.414404
ENSMUSG00000023235.15	Ccl25	79.8747	-0.261074	0.203879	-1.28054	0.200356	0.414433
ENSMUSG00000120258.1	ENSMUSG00000120258	17.9536	-0.549674	0.429372	-1.28018	0.200481	0.414628
ENSMUSG00000120844.1	ENSMUSG00000120844	55.1991	-0.298103	0.232885	-1.28004	0.20053	0.414664
ENSMUSG00000001763.15	Tspan33	10.8188	-0.599643	0.468555	-1.27977	0.200625	0.414696
ENSMUSG00000026771.15	Spopl	629.127	0.130681	0.102113	1.27976	0.200628	0.414696
ENSMUSG00000032366.16	Tpm1	810.038	-0.100846	0.0788026	-1.27973	0.200638	0.414696
ENSMUSG00000090698.3	Apold1	17.1074	-0.681217	0.532397	-1.27953	0.200711	0.414781
ENSMUSG00000032586.10	Traip	288.918	-0.345413	0.269998	-1.27931	0.200786	0.414873
ENSMUSG00000048644.9	Ctxn1	23.906	-0.582659	0.455552	-1.27902	0.200891	0.415027
ENSMUSG00000032744.5	Heyl	11.9378	-0.95795	0.749064	-1.27886	0.200945	0.415049
ENSMUSG00000062210.14	Tnfaip8	2423.23	-0.0918542	0.0718279	-1.27881	0.200964	0.415049
ENSMUSG00000040084.10	Bub1b	1878.74	-0.422624	0.33075	-1.27777	0.20133	0.41574
ENSMUSG00000003438.18	Timm50	1345.3	-0.144143	0.112852	-1.27728	0.201505	0.4158
ENSMUSG00000020014.19	Cfap54	6.10872	-1.11175	0.870503	-1.27714	0.201554	0.4158
ENSMUSG00000024911.8	Fibp	712.124	-0.119597	0.0936379	-1.27723	0.201522	0.4158
ENSMUSG00000035521.14	Gnptg	409.324	-0.13184	0.103236	-1.27707	0.201576	0.4158
ENSMUSG00000038909.17	Kat7	1788.39	0.113946	0.0892077	1.27732	0.20149	0.4158
ENSMUSG00000054967.8	Zfp647	49.0953	-0.321812	0.251945	-1.27731	0.201493	0.4158
ENSMUSG00000120367.1	ENSMUSG00000120367	70.2626	-0.266733	0.208854	-1.27713	0.201557	0.4158
ENSMUSG00000002661.15	Alkbh7	233.063	0.183754	0.143923	1.27676	0.201689	0.415967
ENSMUSG00000051502.8	Ufsp1	14.6945	-0.58653	0.459427	-1.27666	0.201724	0.415976
ENSMUSG00000120443.1	ENSMUSG00000120443	21.7984	-0.436074	0.341636	-1.27643	0.201803	0.416076
ENSMUSG00000070426.13	Rnf121	408.392	0.161984	0.126921	1.27626	0.201863	0.416135
ENSMUSG00000060601.14	Nr1h2	2392.57	0.110219	0.086391	1.27581	0.202022	0.416398
ENSMUSG00000025128.8	Bhlhe22	9.3177	-1.41758	1.11144	-1.27545	0.202151	0.416542
ENSMUSG00000044155.12	Lsm8	817.171	-0.15755	0.123526	-1.27544	0.202154	0.416542
ENSMUSG00000004100.13	Ppan	3846.58	-0.0899927	0.0705773	-1.27509	0.202276	0.416665
ENSMUSG00000022336.4	Eif3e	6624.76	-0.0817135	0.0640823	-1.27513	0.202262	0.416665
ENSMUSG00000009621.19	Vav2	2979.97	0.140817	0.110453	1.2749	0.202345	0.416744
ENSMUSG00000013701.14	Timm23	2248.08	-0.112917	0.0886276	-1.27407	0.20264	0.417287
ENSMUSG00000121184.1	ENSMUSG00000121184	27.3647	0.398568	0.312957	1.27356	0.202821	0.417595
ENSMUSG00000065990.13	Aurkaip1	1546.01	-0.0982838	0.0771817	-1.27341	0.202874	0.417639
ENSMUSG00000022500.16	Litaf	449.668	-0.256969	0.20188	-1.27288	0.203062	0.417898
ENSMUSG00000076934.3	Iglv1	5178.19	1.17151	0.920309	1.27296	0.203034	0.417898
ENSMUSG00000024276.8	Zfp397	1303.21	0.146548	0.115166	1.27249	0.203198	0.418113
ENSMUSG00000040383.17	Aqr	2092.95	0.110934	0.0871962	1.27223	0.203291	0.41824
ENSMUSG00000028609.7	Magoh	1227.67	-0.17161	0.134971	-1.27146	0.203566	0.418568
ENSMUSG00000029480.14	Dhx37	1119.51	-0.119919	0.0943065	-1.27159	0.203519	0.418568
ENSMUSG00000048271.15	Rbm33	3040.87	0.15638	0.122994	1.27145	0.203569	0.418568
ENSMUSG00000072621.14	Slfn10-ps	99.1215	-0.347273	0.273135	-1.27143	0.203575	0.418568
ENSMUSG00000020076.8	Ddx50	1670.99	-0.0883328	0.0694857	-1.27124	0.203645	0.418646
ENSMUSG00000024384.5	Iws1	1700.11	-0.107206	0.0843938	-1.27031	0.203974	0.419259
ENSMUSG00000021273.12	Fdft1	512.046	-0.251844	0.198278	-1.27016	0.204028	0.41929
ENSMUSG00000031896.8	Ctrl	16.9879	-0.558736	0.439948	-1.27	0.204083	0.41929
ENSMUSG00000034786.18	Gpsm3	1864.74	-0.149628	0.117814	-1.27003	0.204074	0.41929
ENSMUSG00000029068.17	Ccnl2	5091.9	0.116932	0.0920832	1.26985	0.204138	0.419339
ENSMUSG00000018446.9	C1qbp	4004.59	-0.125548	0.0988842	-1.26964	0.204212	0.419362
ENSMUSG00000091780.4	Sco2	330.254	0.168225	0.13249	1.26972	0.204184	0.419362
ENSMUSG00000028776.15	Tinagl1	6.1191	-1.20402	0.948487	-1.26941	0.204294	0.419466
ENSMUSG00000038855.11	Itpkb	1372.03	-0.139066	0.109559	-1.26932	0.204325	0.419466
ENSMUSG00000036733.17	Rbm42	1712.4	-0.0910951	0.0717762	-1.26915	0.204386	0.419514
ENSMUSG00000054405.15	Dnajc8	2837.83	-0.101101	0.079665	-1.26908	0.204412	0.419514
ENSMUSG00000027514.15	Zbp1	533.03	-0.177021	0.139544	-1.26856	0.204597	0.41983
ENSMUSG00000027133.4	Nop10	2133.58	-0.116561	0.0918983	-1.26837	0.204666	0.419843
ENSMUSG00000027652.16	Ralgapb	1813.88	0.0815701	0.064309	1.26841	0.204652	0.419843
ENSMUSG00000021144.15	Mta1	2029.44	0.0997067	0.0786493	1.26774	0.204892	0.420241
ENSMUSG00000022131.4	Gpr180	203.361	-0.194167	0.153192	-1.26747	0.204988	0.42031
ENSMUSG00000024426.18	Atat1	155.509	0.247296	0.195103	1.26751	0.204971	0.42031
ENSMUSG00000024493.10	Lars	2142.74	0.12049	0.0950725	1.26735	0.20503	0.420332
ENSMUSG00000024673.10	Ms4a1	30964.8	-0.0992135	0.0783033	-1.26704	0.205141	0.420494
ENSMUSG00000042650.4	Alkbh5	2654.93	-0.104956	0.0828799	-1.26636	0.205384	0.420929
ENSMUSG00000120216.1	ENSMUSG00000120216	96.7242	0.407369	0.321733	1.26617	0.205452	0.421004
ENSMUSG00000008384.9	Sertad1	198.952	-0.196763	0.155424	-1.26598	0.205521	0.421081
ENSMUSG00000021782.15	Dlg5	8.67499	-1.12606	0.889609	-1.26579	0.205588	0.421152
ENSMUSG00000020705.7	Ddx42	3075.9	0.0906223	0.0716237	1.26526	0.20578	0.421417
ENSMUSG00000040720.16	Virma	2131.67	0.108411	0.085678	1.26533	0.205752	0.421417
ENSMUSG00000022967.14	Ifnar1	1804.62	0.111994	0.088543	1.26485	0.205924	0.421519
ENSMUSG00000025041.18	Nt5c2	1149.13	0.0943751	0.074609	1.26493	0.205897	0.421519
ENSMUSG00000030703.9	Gdpd3	20.589	-0.536713	0.424315	-1.26489	0.20591	0.421519
ENSMUSG00000003469.10	Phyhip	4.1325	1.2012	0.949906	1.26454	0.206035	0.421682
ENSMUSG00000022200.9	Golph3	1472.77	0.108641	0.0859342	1.26423	0.206146	0.421844
ENSMUSG00000043252.9	Tmem64	648.258	-0.141444	0.111902	-1.26399	0.206233	0.421957
ENSMUSG00000028601.19	Echdc2	14.0018	-0.796214	0.630031	-1.26377	0.206313	0.422056
ENSMUSG00000071112.13	Spx	5.10713	-0.845216	0.669479	-1.2625	0.206769	0.422926
ENSMUSG00000015711.9	Prune1	292.564	0.164495	0.130305	1.26239	0.206809	0.422943
ENSMUSG00000019143.16	Hars2	841.155	-0.151793	0.120256	-1.26225	0.20686	0.422981
ENSMUSG00000064368.1	mt-Nd6	10402.5	-0.219521	0.173945	-1.26201	0.206945	0.423091
ENSMUSG00000035781.15	R3hdm4	1852.03	-0.0759448	0.0601898	-1.26175	0.207037	0.423151
ENSMUSG00000051703.15	Tmem198	26.9607	0.485237	0.384561	1.26179	0.207023	0.423151
ENSMUSG00000018372.14	Cep95	401.885	0.127666	0.101213	1.26135	0.207181	0.423195
ENSMUSG00000020182.17	Ddc	7.12999	-0.989727	0.784609	-1.26143	0.207155	0.423195
ENSMUSG00000042812.6	Foxf1	8.66794	-1.43277	1.13591	-1.26134	0.207186	0.423195
ENSMUSG00000084799.9	Ino80dos	87.8531	-0.261575	0.20737	-1.26139	0.207167	0.423195
ENSMUSG00000050493.9	Fam167b	16.0433	-0.551051	0.436928	-1.2612	0.207239	0.423239
ENSMUSG00002075795.1	5_8S_rRNA	55.7285	0.584928	0.463963	1.26072	0.20741	0.423523
ENSMUSG00000020900.16	Myh10	13.976	-0.815601	0.647048	-1.2605	0.207491	0.42356
ENSMUSG00000024163.18	Mapk8ip3	2453.14	0.149844	0.11887	1.26057	0.207465	0.42356
ENSMUSG00000042460.6	C1galt1	2443.02	-0.113997	0.0904501	-1.26034	0.207548	0.423613
ENSMUSG00000095677.3	Dynlt1f	997.381	0.0966749	0.0767117	1.26024	0.207584	0.423621
ENSMUSG00000029403.15	Cdkl2	22.5163	0.423773	0.336314	1.26005	0.207651	0.423693
ENSMUSG00000052087.15	Rgs14	1436.84	0.134095	0.106442	1.25979	0.207746	0.423822
ENSMUSG00000047264.9	Zfp358	196.574	-0.16546	0.13137	-1.2595	0.207851	0.423906
ENSMUSG00000087368.8	BC065397	90.4742	0.359942	0.285765	1.25958	0.207822	0.423906
ENSMUSG00000004567.17	Mcoln1	867.344	0.149671	0.118851	1.25932	0.207915	0.423973
ENSMUSG00000061950.18	Ppp4r1	1315.17	0.108261	0.0859841	1.25908	0.208	0.424081
ENSMUSG00000037405.9	Icam1	1414.1	0.0997714	0.0792581	1.25882	0.208097	0.424214
ENSMUSG00000022427.5	Tomm22	1940.19	-0.12235	0.0972087	-1.25863	0.208165	0.424223
ENSMUSG00000028044.7	Cks1b	1088.68	-0.297418	0.236296	-1.25867	0.208151	0.424223
ENSMUSG00000020585.6	Laptm4a	2220.16	0.135735	0.107855	1.2585	0.208213	0.424257
ENSMUSG00000027933.12	Ints3	1719.5	0.165766	0.131742	1.25826	0.208296	0.424362
ENSMUSG00000034602.16	Mon2	1741.09	0.0909987	0.072333	1.25805	0.208373	0.424453
ENSMUSG00000035559.10	Mpv17l2	421.666	-0.116078	0.0922881	-1.25778	0.208471	0.424588
ENSMUSG00000024068.9	Spast	1003.41	-0.0993931	0.0790354	-1.25758	0.208545	0.424651
ENSMUSG00000036061.11	Smug1	359.278	0.130028	0.1034	1.25752	0.208565	0.424651
ENSMUSG00000018470.9	Kcnab3	5.98202	-0.952589	0.757773	-1.25709	0.208721	0.424677
ENSMUSG00000031079.13	Zfp300	21.481	0.504675	0.401395	1.2573	0.208644	0.424677
ENSMUSG00000031256.12	Cstf2	1980.52	0.104138	0.0828431	1.25705	0.208736	0.424677
ENSMUSG00000039648.15	Kyat1	226.205	0.173024	0.13761	1.25735	0.208626	0.424677
ENSMUSG00000121077.1	ENSMUSG00000121077	6.42252	0.709403	0.564332	1.25707	0.208729	0.424677
ENSMUSG00000022120.5	Obi1	477.125	-0.122403	0.0974233	-1.2564	0.208971	0.42509
ENSMUSG00000037318.11	Traf3ip3	3717.21	0.103706	0.0825565	1.25619	0.209048	0.425182
ENSMUSG00000084381.2	AA413626	5.70174	0.845782	0.673351	1.25608	0.209087	0.425196
ENSMUSG00000049940.8	Pgrmc2	1099.16	-0.117138	0.0932791	-1.25578	0.209195	0.42534
ENSMUSG00000071659.5	Hnrnpul2	9599.53	0.0613343	0.0488443	1.25571	0.209221	0.42534
ENSMUSG00000027316.16	Gfra4	8.75438	-1.20285	0.958362	-1.25511	0.209439	0.425719
ENSMUSG00000030079.16	Ruvbl1	2093.8	0.112951	0.0900343	1.25454	0.209647	0.426012
ENSMUSG00000039942.16	Ptger4	167.468	-0.225922	0.180074	-1.2546	0.209623	0.426012
ENSMUSG00000000290.14	Itgb2	2327.91	0.108809	0.0867919	1.25368	0.20996	0.426583
ENSMUSG00000042505.7	Sdhaf3	141.071	-0.189982	0.151581	-1.25334	0.210083	0.426768
ENSMUSG00000006589.9	Aprt	1616.5	0.121801	0.0971894	1.25324	0.21012	0.426778
ENSMUSG00000071658.6	Gng3	12.9371	-0.602094	0.480525	-1.25299	0.210209	0.426894
ENSMUSG00000059005.14	Hnrnpa3	30146.9	-0.157805	0.12598	-1.25262	0.210344	0.427104
ENSMUSG00000095325.4	Zfp870	342.619	0.1653	0.131979	1.25247	0.210398	0.427147
ENSMUSG00000039959.14	Hip1	339.107	0.345232	0.275676	1.25231	0.210457	0.427203
ENSMUSG00000021111.16	Papola	4969.1	0.117442	0.0938014	1.25202	0.210562	0.427351
ENSMUSG00000120686.1	ENSMUSG00000120686	19.7117	0.644844	0.515193	1.25165	0.210696	0.427558
ENSMUSG00000025237.17	Parp6	563.512	0.155001	0.123903	1.25098	0.210941	0.427927
ENSMUSG00000025902.14	Sox17	9.90778	-1.31643	1.0523	-1.251	0.210936	0.427927
ENSMUSG00000001158.14	Snrnp27	713.979	-0.153861	0.123002	-1.25088	0.21098	0.42794
ENSMUSG00000028341.10	Nr4a3	22.807	0.520605	0.416281	1.25061	0.211077	0.428008
ENSMUSG00000053536.8	Cstf2t	1421.16	0.126864	0.101436	1.25068	0.211051	0.428008
ENSMUSG00000120633.1	ENSMUSG00000120633	18.2747	-0.57372	0.458981	-1.24999	0.211304	0.428403
ENSMUSG00000059689.16	Zfp637	184.231	-0.211609	0.169319	-1.24976	0.211386	0.428503
ENSMUSG00000057948.13	Unc13d	1661.71	-0.137258	0.10988	-1.24915	0.211608	0.42889
ENSMUSG00000031963.9	Bmper	7.25263	-1.19956	0.960821	-1.24847	0.211858	0.429266
ENSMUSG00000038267.16	Slc22a23	64.5191	0.439198	0.351785	1.24848	0.211854	0.429266
ENSMUSG00000096795.5	Zfp433	139.958	-0.224017	0.179494	-1.24805	0.212014	0.429516
ENSMUSG00000096458.8	Moap1	92.2316	-0.335736	0.269104	-1.24761	0.212174	0.429777
ENSMUSG00000020745.16	Pafah1b1	4002.26	0.0728603	0.0584044	1.24751	0.212209	0.429782
ENSMUSG00000002668.9	Dennd1c	1881.16	0.162316	0.130137	1.24727	0.212299	0.429867
ENSMUSG00000037548.16	H2-DMb2	10698.9	-0.150004	0.12027	-1.24722	0.212315	0.429867
ENSMUSG00000038520.16	Tbc1d17	1409.82	0.14425	0.115671	1.24707	0.21237	0.429913
ENSMUSG00000060098.12	Prmt7	1456.7	0.103501	0.0830132	1.2468	0.212472	0.430054
ENSMUSG00000029484.13	Anxa3	14.333	-0.898362	0.720644	-1.24661	0.212541	0.430089
ENSMUSG00000074813.16	Morrbid	32.1924	0.485139	0.389178	1.24658	0.212553	0.430089
ENSMUSG00000051483.10	Cbr1	256.681	-0.131807	0.105769	-1.24618	0.212698	0.430316
ENSMUSG00000040774.16	Cept1	1044.85	0.15956	0.128057	1.24601	0.212762	0.430381
ENSMUSG00000027784.11	Ppm1l	297.812	-0.228982	0.183899	-1.24515	0.213076	0.430756
ENSMUSG00000030882.20	Dnhd1	102.245	-0.287381	0.230792	-1.2452	0.21306	0.430756
ENSMUSG00000033186.10	Mzt1	1049.48	0.0964966	0.07749	1.24528	0.21303	0.430756
ENSMUSG00000078923.11	Ube2v1	3505.74	0.0637047	0.0511589	1.24523	0.213047	0.430756
ENSMUSG00000035632.17	Cnot3	2357.35	0.066964	0.0538119	1.24441	0.213349	0.431177
ENSMUSG00000047187.10	Rab2a	1351.8	0.111188	0.089345	1.24448	0.213322	0.431177
ENSMUSG00000049676.15	Catsperg1	41.9236	0.468623	0.376769	1.2438	0.213575	0.4315
ENSMUSG00000062627.10	Mysm1	1071.32	0.144466	0.116148	1.24381	0.21357	0.4315
ENSMUSG00000067235.15	H2-Q10	121.178	0.452778	0.364068	1.24366	0.213624	0.4315
ENSMUSG00000120115.1	ENSMUSG00000120115	21.379	0.877157	0.705323	1.24362	0.213638	0.4315
ENSMUSG00000029366.11	Dck	1459.41	-0.233914	0.188117	-1.24345	0.213703	0.431567
ENSMUSG00000070713.6	Hmgn2-ps	795.444	-0.313899	0.252471	-1.24331	0.213755	0.431607
ENSMUSG00000020525.18	Ppm1d	853.537	0.119109	0.0958364	1.24283	0.213929	0.431892
ENSMUSG00000040829.15	Zmynd15	5.52706	-1.32728	1.06804	-1.24273	0.213968	0.431907
ENSMUSG00000021048.8	Mthfd1	2674.98	0.145548	0.117155	1.24236	0.214105	0.431949
ENSMUSG00000028017.8	Egf	64.4683	-0.329276	0.265049	-1.24232	0.214118	0.431949
ENSMUSG00000028271.10	Gtf2b	773.757	-0.104636	0.0842112	-1.24254	0.214038	0.431949
ENSMUSG00000028331.13	Trmo	226.339	0.175467	0.14124	1.24233	0.214116	0.431949
ENSMUSG00000031508.15	Ankrd10	2121.5	-0.107243	0.0863342	-1.24218	0.214169	0.431986
ENSMUSG00000036968.16	Cnpy4	391.133	-0.119733	0.0964063	-1.24196	0.214252	0.432023
ENSMUSG00000095197.7	Ighv1-59	468.318	1.53174	1.23328	1.24201	0.214234	0.432023
ENSMUSG00000054434.15	Tmem120b	31.1126	-0.383581	0.308907	-1.24173	0.214335	0.432125
ENSMUSG00000032370.9	Lactb	1021.2	-0.0847354	0.0683199	-1.24027	0.214874	0.433147
ENSMUSG00000102692.2	Dchs2	5.16168	-1.40531	1.13322	-1.2401	0.214938	0.43321
ENSMUSG00000021958.6	Pinx1	365.609	-0.141584	0.114185	-1.23995	0.214993	0.433228
ENSMUSG00000120777.1	ENSMUSG00000120777	559.753	-0.356455	0.287487	-1.2399	0.215011	0.433228
ENSMUSG00000038695.14	Josd2	840.53	0.122292	0.0986517	1.23963	0.21511	0.433362
ENSMUSG00000036989.17	Trim3	148.527	-0.184364	0.148768	-1.23927	0.215247	0.433573
ENSMUSG00000039621.14	Prex1	2635.52	-0.130855	0.105616	-1.23897	0.215356	0.433727
ENSMUSG00000061702.11	Tmem91	30.4973	-0.458388	0.370054	-1.2387	0.215455	0.433861
ENSMUSG00000021987.10	Mtmr6	1222.06	0.0929305	0.0750444	1.23834	0.21559	0.434067
ENSMUSG00000016946.7	Kctd5	710.034	-0.142206	0.1149	-1.23765	0.215846	0.434516
ENSMUSG00000002844.10	Adprh	1737.43	-0.0760968	0.0615077	-1.23719	0.216016	0.434622
ENSMUSG00000031838.11	Ifi30	6573.5	-0.102464	0.0828116	-1.23732	0.21597	0.434622
ENSMUSG00000035078.7	Mtmr9	527.433	0.133786	0.10814	1.23716	0.216028	0.434622
ENSMUSG00000038872.11	Zfhx3	121.233	0.416603	0.336725	1.23722	0.216005	0.434622
ENSMUSG00000020427.12	Igfbp3	10.2907	-1.17986	0.953847	-1.23695	0.216107	0.434715
ENSMUSG00000018565.18	Elp5	677.22	0.128694	0.104057	1.23677	0.216174	0.434768
ENSMUSG00000048385.10	Scrt1	7.25179	-1.33646	1.08066	-1.2367	0.216198	0.434768
ENSMUSG00000120088.1	ENSMUSG00000120088	20.6386	0.546412	0.442018	1.23618	0.216393	0.435095
ENSMUSG00000017817.12	Jph2	9.61019	-1.29178	1.04523	-1.23588	0.216502	0.435249
ENSMUSG00000048058.18	Ldlrad3	238.318	0.215629	0.174565	1.23524	0.216743	0.435668
ENSMUSG00000018008.9	Cyth4	2968.95	-0.129636	0.104957	-1.23513	0.216781	0.435671
ENSMUSG00000026803.18	Ttf1	945.693	0.131633	0.106586	1.23499	0.216833	0.435671
ENSMUSG00000041939.15	Mvk	291.187	-0.203264	0.16459	-1.23497	0.216842	0.435671
ENSMUSG00000024150.13	Mcfd2	503.297	-0.13606	0.110225	-1.23438	0.21706	0.435847
ENSMUSG00000025759.12	Mfsd8	252.716	0.148849	0.120581	1.23443	0.217043	0.435847
ENSMUSG00000054051.8	Ercc6	1102.96	0.15076	0.122122	1.23451	0.217013	0.435847
ENSMUSG00000096433.3	Zfp994	292.7	0.208736	0.169087	1.23449	0.217021	0.435847
ENSMUSG00000027582.17	Zgpat	1678.25	0.143121	0.116005	1.23375	0.217296	0.436254
ENSMUSG00000048087.7	Ahcyl	33.0097	-0.4901	0.397504	-1.23294	0.217596	0.436792
ENSMUSG00000043702.10	Pde12	905.712	0.136372	0.110643	1.23255	0.217745	0.437024
ENSMUSG00000040225.16	Prrc2c	9384.53	0.131743	0.106905	1.23234	0.217821	0.437112
ENSMUSG00000050668.11	Gpatch11	453.609	-0.11333	0.091984	-1.23206	0.217926	0.437191
ENSMUSG00000056629.17	Fkbp2	948.114	-0.180206	0.146263	-1.23207	0.217923	0.437191
ENSMUSG00000028876.8	Epha10	12.3678	-1.19791	0.972371	-1.23195	0.217969	0.437211
ENSMUSG00000036819.15	Jmjd4	486.207	-0.146542	0.118979	-1.23165	0.218078	0.437366
ENSMUSG00000023074.12	Mospd1	152.612	-0.219881	0.178586	-1.23124	0.218235	0.437614
ENSMUSG00000010051.16	Hyal1	51.9705	-0.324702	0.263867	-1.23055	0.218491	0.438005
ENSMUSG00000027272.6	Ubr1	1409.74	0.0889073	0.0722507	1.23054	0.218495	0.438005
ENSMUSG00000042182.17	Bend6	34.8543	0.95576	0.777006	1.23006	0.218676	0.438303
ENSMUSG00000027395.16	Polr1b	1826.95	0.0844239	0.0686476	1.22982	0.218766	0.438417
ENSMUSG00000039990.17	Edrf1	1040.84	0.0979841	0.0796822	1.22969	0.218814	0.438448
ENSMUSG00000030374.16	Strn4	1680.13	0.076468	0.0622261	1.22887	0.219119	0.438927
ENSMUSG00000072946.13	Ptgr2	779.703	0.0956562	0.0778368	1.22893	0.219097	0.438927
ENSMUSG00000047003.16	Zfp41	290.868	-0.224609	0.182791	-1.22878	0.219155	0.438933
ENSMUSG00000030247.10	Kcnj8	4.50597	-1.20665	0.98244	-1.22822	0.219366	0.439225
ENSMUSG00000041328.17	Pcf11	2461.27	0.102299	0.0832847	1.2283	0.219334	0.439225
ENSMUSG00000032500.11	Dclk3	5.65696	-1.22408	0.996732	-1.22809	0.219412	0.439252
ENSMUSG00000024640.10	Psat1	1671.55	-0.260855	0.212464	-1.22776	0.219535	0.439301
ENSMUSG00000025792.10	Slc25a10	345.303	-0.228453	0.186066	-1.22781	0.219519	0.439301
ENSMUSG00000055435.7	Maf	39.7872	-0.729047	0.593737	-1.22789	0.219487	0.439301
ENSMUSG00000001924.16	Uba1	7592.54	0.109193	0.0889647	1.22737	0.219683	0.439406
ENSMUSG00000023764.19	Sfi1	1475.48	0.1535	0.125083	1.22719	0.219752	0.439406
ENSMUSG00000028156.13	Eif4e	1842.28	-0.155099	0.126351	-1.22752	0.219627	0.439406
ENSMUSG00000030890.17	Ilk	1677.67	-0.117833	0.0960118	-1.22728	0.219719	0.439406
ENSMUSG00000047115.16	Fam221a	36.6709	0.472612	0.385112	1.22721	0.219745	0.439406
ENSMUSG00000064262.8	Gimap8	2257.76	0.2165	0.176484	1.22674	0.219921	0.439678
ENSMUSG00000024856.11	Cdk2ap2	1181.01	-0.165524	0.134971	-1.22637	0.220061	0.439856
ENSMUSG00000032531.16	Amotl2	6.41864	-1.41711	1.15558	-1.22631	0.220081	0.439856
ENSMUSG00000037845.15	Fdxacb1	185.092	-0.175468	0.143105	-1.22615	0.220141	0.439856
ENSMUSG00000039756.13	Dnttip2	1472.88	-0.111836	0.0912034	-1.22623	0.220114	0.439856
ENSMUSG00000033931.10	Rbm34	829.246	0.0905856	0.0739223	1.22542	0.220418	0.440343
ENSMUSG00000039652.17	Cpeb3	59.1278	-0.636563	0.51952	-1.22529	0.220466	0.44036
ENSMUSG00000045493.5	Bhlhe23	9.4178	-1.20445	0.983045	-1.22522	0.220493	0.44036
ENSMUSG00000032217.14	Rnf111	1957.83	0.177987	0.145329	1.22472	0.220682	0.440607
ENSMUSG00000120362.1	ENSMUSG00000120362	71.8125	0.325587	0.265841	1.22475	0.220671	0.440607
ENSMUSG00000025484.10	Bet1l	549.543	0.138193	0.11285	1.22457	0.220737	0.440649
ENSMUSG00000120760.1	ENSMUSG00000120760	7.13816	1.02458	0.836746	1.22449	0.220769	0.440649
ENSMUSG00000044352.7	Sowaha	8.16033	-1.16801	0.954103	-1.2242	0.220876	0.440797
ENSMUSG00000024193.9	Phf1	885.786	-0.242906	0.198473	-1.22387	0.221	0.440912
ENSMUSG00000057506.6	Bloc1s2	1343.76	0.112905	0.0922487	1.22392	0.220981	0.440912
ENSMUSG00000040712.17	Camta2	1080.63	0.139162	0.113719	1.22374	0.221049	0.440944
ENSMUSG00000030611.11	Mrps11	473.05	-0.145207	0.118673	-1.22359	0.221108	0.440996
ENSMUSG00000026082.12	Rev1	741.955	-0.101487	0.0829601	-1.22332	0.221209	0.441132
ENSMUSG00000020462.15	Cfap36	405.962	-0.133528	0.109169	-1.22313	0.221279	0.441155
ENSMUSG00000024565.11	Sall3	7.65925	-1.05776	0.864808	-1.22311	0.221286	0.441155
ENSMUSG00000027569.16	Mrgbp	1191.57	-0.0964864	0.0788979	-1.22293	0.221357	0.441231
ENSMUSG00000019132.12	BC005537	5831.03	0.092687	0.0758533	1.22192	0.221736	0.441921
ENSMUSG00000031734.14	Irx3	8.245	-1.15602	0.946169	-1.2218	0.221785	0.441951
ENSMUSG00000120092.1	ENSMUSG00000120092	64.842	-0.25948	0.212393	-1.2217	0.221822	0.44196
ENSMUSG00000085111.4	Ascl4	10.1276	-0.916363	0.75013	-1.22161	0.221857	0.441963
ENSMUSG00000062397.9	Zfp706	5916.31	0.0796643	0.0652274	1.22133	0.22196	0.442103
ENSMUSG00000025203.7	Scd2	9427.21	0.210095	0.172075	1.22095	0.222106	0.442327
ENSMUSG00000021671.10	Poc5	416.228	-0.120972	0.0990975	-1.22074	0.222186	0.442422
ENSMUSG00000034893.10	Cog3	846.979	0.0909361	0.0745027	1.22058	0.222247	0.442435
ENSMUSG00000073768.4	Olfr1330	17.9701	-0.896238	0.734304	-1.22053	0.222265	0.442435
ENSMUSG00000120289.1	ENSMUSG00000120289	43.5279	-0.310238	0.254199	-1.22046	0.222292	0.442435
ENSMUSG00000004221.17	Ikbkg	1276.19	0.107906	0.0884392	1.22012	0.222419	0.442622
ENSMUSG00000021576.7	Pdcd6	1164.19	-0.10024	0.0821878	-1.21965	0.222599	0.442848
ENSMUSG00000028677.20	Rnf220	2289.29	-0.0831574	0.0681775	-1.21972	0.222571	0.442848
ENSMUSG00000022102.14	Dok2	33.5187	0.430042	0.352756	1.21909	0.222809	0.443188
ENSMUSG00000038797.14	Zscan2	119.191	-0.236583	0.194076	-1.21902	0.222836	0.443188
ENSMUSG00000066026.15	Dhrs3	29.1839	0.562485	0.461492	1.21884	0.222905	0.44326
ENSMUSG00000034435.7	Tmem30b	18.5009	-1.20791	0.991233	-1.2186	0.222998	0.443365
ENSMUSG00000042626.14	Shc1	2223.15	0.0818625	0.0671817	1.21853	0.223024	0.443365
ENSMUSG00000021094.11	Dhrs7	418.711	0.135711	0.111394	1.2183	0.22311	0.44347
ENSMUSG00000020114.13	Cand1	2541.63	0.128155	0.105259	1.21752	0.223406	0.443689
ENSMUSG00000021519.12	Mterf3	516.429	-0.137949	0.1133	-1.21755	0.223393	0.443689
ENSMUSG00000022364.15	Tbc1d31	262.208	0.270559	0.22216	1.21786	0.223278	0.443689
ENSMUSG00000035890.10	Rnf126	1724.38	-0.123784	0.101643	-1.21783	0.223289	0.443689
ENSMUSG00000047108.5	Dnajb7	10.9255	-0.652303	0.535779	-1.21749	0.22342	0.443689
ENSMUSG00000120055.1	ENSMUSG00000120055	18.7804	0.740726	0.608321	1.21766	0.223354	0.443689
ENSMUSG00000046010.8	Zfp830	626.171	-0.10605	0.0871147	-1.21735	0.223469	0.443722
ENSMUSG00000015120.16	Ube2i	5485.93	-0.0739887	0.0608021	-1.21688	0.223651	0.443725
ENSMUSG00000022325.15	Pop1	582.163	-0.172731	0.141925	-1.21706	0.223582	0.443725
ENSMUSG00000028693.16	Nasp	1923.48	-0.255333	0.209791	-1.21708	0.223573	0.443725
ENSMUSG00000035840.8	Lysmd3	506.202	0.15147	0.124462	1.217	0.223603	0.443725
ENSMUSG00000037851.14	Iars	2894.49	0.142822	0.117373	1.21683	0.22367	0.443725
ENSMUSG00000040648.16	Ppip5k2	1615.34	0.0914694	0.0751516	1.21713	0.223554	0.443725
ENSMUSG00000033147.17	Slc22a15	11.8272	-0.821902	0.675541	-1.21666	0.223735	0.443788
ENSMUSG00000026979.17	Psd4	4296.09	-0.089588	0.0736576	-1.21628	0.22388	0.44401
ENSMUSG00000022329.16	Stk3	76.9251	0.300004	0.24675	1.21582	0.224053	0.444157
ENSMUSG00000028420.14	Tmem38b	78.5954	-0.448208	0.368638	-1.21585	0.224043	0.444157
ENSMUSG00000034429.16	Zfp707	233.662	-0.162389	0.133545	-1.21599	0.223989	0.444157
ENSMUSG00000002205.17	Vrk3	1231.8	-0.0835155	0.0687284	-1.21515	0.224308	0.444464
ENSMUSG00000022075.8	Rhobtb2	1298.09	0.119765	0.0985594	1.21516	0.224305	0.444464
ENSMUSG00000055407.15	Map6	10.2813	-1.18566	0.975681	-1.21522	0.224283	0.444464
ENSMUSG00000022894.7	Adamts5	6.95763	-1.30721	1.07615	-1.21471	0.224477	0.444667
ENSMUSG00000030798.16	Cd37	26430.2	-0.133591	0.109971	-1.21478	0.224448	0.444667
ENSMUSG00000017802.15	Retreg3	2219.04	-0.0961113	0.0791302	-1.2146	0.22452	0.444686
ENSMUSG00000039774.13	Galnt12	822.291	0.0803554	0.0661761	1.21427	0.224646	0.444857
ENSMUSG00000094870.9	Zfp131	1112.56	-0.12423	0.102315	-1.2142	0.224672	0.444857
ENSMUSG00000120839.1	ENSMUSG00000120839	10.5586	-0.61574	0.507204	-1.21399	0.224752	0.444948
ENSMUSG00000000811.15	Txnrd3	172.586	0.27411	0.225837	1.21375	0.224843	0.444956
ENSMUSG00000013646.18	Sh3bp5l	654.304	0.0925043	0.0762278	1.21352	0.22493	0.444956
ENSMUSG00000021902.8	Phf7	398.937	-0.189115	0.155856	-1.2134	0.224976	0.444956
ENSMUSG00000028345.16	Tex10	1005.03	0.122634	0.101067	1.21339	0.224981	0.444956
ENSMUSG00000029538.15	Srsf9	2219.82	0.107632	0.0887082	1.21333	0.225005	0.444956
ENSMUSG00000033184.15	Tmed7	1983.23	0.0968626	0.0798072	1.21371	0.224859	0.444956
ENSMUSG00000050035.8	Fhl4	7.96867	0.760716	0.626852	1.21355	0.22492	0.444956
ENSMUSG00000069792.6	Wfdc17	49.0563	-0.54908	0.452558	-1.21328	0.225022	0.444956
ENSMUSG00000030980.18	Knop1	1533.57	-0.100866	0.0831504	-1.21305	0.22511	0.445065
ENSMUSG00000030083.12	Abtb1	870.386	0.147461	0.1216	1.21267	0.225257	0.44529
ENSMUSG00000044786.7	Zfp36	2694.17	-0.219775	0.18127	-1.21242	0.225353	0.445393
ENSMUSG00000062753.15	AI413582	580.144	0.162495	0.134032	1.21236	0.225376	0.445393
ENSMUSG00000095562.9	Erdr1	2014.7	-0.488428	0.402966	-1.21208	0.22548	0.445533
ENSMUSG00000040843.11	Tiprl	714.094	0.120015	0.0990346	1.21185	0.22557	0.445644
ENSMUSG00000018481.10	Appbp2	1403.7	0.0837605	0.0691395	1.21147	0.225715	0.445865
ENSMUSG00000030751.19	Psma1	2802.09	-0.119384	0.0985592	-1.2113	0.225782	0.445932
ENSMUSG00000020409.11	Slu7	1342.41	0.0773311	0.0638645	1.21086	0.225948	0.446006
ENSMUSG00000030345.17	Dyrk4	964.985	-0.883316	0.72962	-1.21065	0.226029	0.446006
ENSMUSG00000033751.6	Gadd45gip1	1180.37	-0.177649	0.146712	-1.21087	0.225946	0.446006
ENSMUSG00000035173.15	Ccdc186	662.958	0.193329	0.15963	1.2111	0.225857	0.446006
ENSMUSG00000038286.12	Bphl	243.457	0.187362	0.154742	1.21081	0.22597	0.446006
ENSMUSG00000047379.8	B4gat1	188.837	-0.157821	0.130367	-1.21059	0.226053	0.446006
ENSMUSG00000074909.6	Ranbp6	1404.69	0.188558	0.155745	1.21069	0.226015	0.446006
ENSMUSG00000029790.17	Cep41	206.796	0.185542	0.15333	1.21008	0.226248	0.446326
ENSMUSG00000020787.15	P2rx1	12.2334	-0.616847	0.509903	-1.20973	0.226381	0.446456
ENSMUSG00000052406.15	Rexo4	1334.26	0.101818	0.0841645	1.20975	0.226375	0.446456
ENSMUSG00000060176.5	Kif27	7.76301	-1.1065	0.914891	-1.20944	0.226495	0.446615
ENSMUSG00000049657.10	Zbtb5	934.376	-0.104001	0.0860026	-1.20928	0.226556	0.446648
ENSMUSG00000053178.6	Mterf1b	105.637	0.238859	0.197532	1.20922	0.226579	0.446648
ENSMUSG00000041695.3	Kcnj2	6.5348	-0.935049	0.773636	-1.20864	0.226801	0.44702
ENSMUSG00000026199.18	Ankzf1	1140.07	0.140561	0.116331	1.20828	0.226938	0.447159
ENSMUSG00000074529.11	Zfp972	5.28209	-1.04258	0.862817	-1.20835	0.226915	0.447159
ENSMUSG00000023979.15	Guca1b	34.3297	-0.371954	0.307928	-1.20792	0.227076	0.447365
ENSMUSG00000027905.16	Ddx20	672.795	-0.158717	0.131428	-1.20763	0.227189	0.447522
ENSMUSG00000041632.8	Mrps27	682.76	-0.179311	0.14853	-1.20723	0.227342	0.447691
ENSMUSG00000067430.8	Zfp763	174.752	0.160353	0.13282	1.20729	0.227319	0.447691
ENSMUSG00000005148.9	Klf5	22.4092	0.813167	0.674628	1.20536	0.228066	0.448932
ENSMUSG00000031577.11	Tti2	624.845	0.134373	0.111481	1.20534	0.228072	0.448932
ENSMUSG00000081476.2	Itpa-ps1	36.1914	-0.440481	0.365408	-1.20545	0.22803	0.448932
ENSMUSG00000016087.14	Fli1	2254.82	-0.114863	0.0953262	-1.20494	0.228226	0.449067
ENSMUSG00000021134.18	Srsf5	13193	-0.132906	0.110308	-1.20486	0.228256	0.449067
ENSMUSG00000022089.10	Bin3	1371.28	-0.127399	0.105751	-1.20471	0.228315	0.449067
ENSMUSG00000064138.15	Fam172a	1248.77	0.087077	0.0722772	1.20476	0.228295	0.449067
ENSMUSG00000080115.4	Eef1akmt3	12.2115	-0.722965	0.600084	-1.20477	0.228291	0.449067
ENSMUSG00000120298.1	ENSMUSG00000120298	54.3064	0.318911	0.264736	1.20464	0.228343	0.449067
ENSMUSG00000000247.12	Lhx2	11.0035	-1.09793	0.911768	-1.20418	0.22852	0.449349
ENSMUSG00000022371.17	Col14a1	36.5286	-0.509709	0.423375	-1.20392	0.228622	0.449484
ENSMUSG00000031633.5	Slc25a4	4037.89	-0.0837182	0.0695533	-1.20366	0.228723	0.449551
ENSMUSG00000068101.12	Cenpm	282.267	-0.294325	0.244526	-1.20365	0.228723	0.449551
ENSMUSG00000016181.11	Utp25	890.912	0.0984109	0.0817668	1.20356	0.228761	0.44956
ENSMUSG00000089704.10	Galnt2	927.307	0.131073	0.108915	1.20344	0.228806	0.449582
ENSMUSG00000054901.8	Arhgef33	11.3443	-0.913368	0.759453	-1.20267	0.229105	0.450038
ENSMUSG00000059248.14	Septin9	2848.95	-0.126211	0.10494	-1.20271	0.22909	0.450038
ENSMUSG00000027160.17	Ccdc34	399.219	-0.23394	0.194549	-1.20248	0.229179	0.450051
ENSMUSG00000029798.12	Herc6	572.625	-0.140488	0.116826	-1.20254	0.229154	0.450051
ENSMUSG00000005142.11	Man2b1	4427.1	-0.116777	0.0971665	-1.20182	0.229432	0.450481
ENSMUSG00000003038.16	Hmgn2	6732.07	-0.249449	0.207595	-1.20161	0.229514	0.450567
ENSMUSG00000069678.11	Pcgf1	210.666	-0.163762	0.136294	-1.20154	0.229543	0.450567
ENSMUSG00000020224.16	Llph	2361.31	-0.0932239	0.0775949	-1.20142	0.229589	0.450591
ENSMUSG00000052833.10	Sae1	2667.25	-0.150538	0.125386	-1.20059	0.229909	0.451154
ENSMUSG00000035722.16	Abca7	1608.27	0.120094	0.10004	1.20046	0.229961	0.45119
ENSMUSG00000028136.16	Snx27	1459.13	0.138266	0.115207	1.20016	0.230078	0.451352
ENSMUSG00002076083.1	Klhl17	790.899	-0.159238	0.132735	-1.19967	0.230267	0.451656
ENSMUSG00000022863.16	Btg3	260.9	-0.227339	0.189583	-1.19915	0.23047	0.451989
ENSMUSG00000001313.13	Rnd2	6.68347	-0.818398	0.682588	-1.19896	0.230542	0.451997
ENSMUSG00000027488.13	Snta1	10.642	-0.718151	0.598941	-1.19903	0.230515	0.451997
ENSMUSG00000002111.9	Spi1	2201.29	-0.127146	0.106076	-1.19863	0.230672	0.452151
ENSMUSG00000078249.6	Hmga1b	48.6988	-0.340085	0.283738	-1.19859	0.230688	0.452151
ENSMUSG00000021820.19	Camk2g	586.848	-0.114731	0.0957383	-1.19838	0.23077	0.452246
ENSMUSG00000072214.8	Septin5	19.9696	-0.858266	0.716339	-1.19813	0.230867	0.45237
ENSMUSG00000050382.15	Kif7	15.2461	-0.581307	0.485289	-1.19786	0.230972	0.452407
ENSMUSG00000052248.18	Zeb2os	215.68	-0.166203	0.138755	-1.19782	0.230988	0.452407
ENSMUSG00000061458.10	Nol10	696.619	-0.129403	0.108031	-1.19783	0.230983	0.452407
ENSMUSG00000007610.16	Gtpbp3	665.708	-0.0868777	0.0725866	-1.19688	0.231352	0.453055
ENSMUSG00000078302.6	Foxd1	16.4784	-1.18964	0.994109	-1.19669	0.231427	0.453134
ENSMUSG00000115018.3	Ndor1	299.708	0.182238	0.152322	1.1964	0.23154	0.45329
ENSMUSG00000017132.18	Cyth1	3673.14	-0.128386	0.107319	-1.19631	0.231577	0.453296
ENSMUSG00000097993.9	Ptprv	138.71	0.217825	0.182115	1.19608	0.231664	0.4534
ENSMUSG00000001150.8	Mcm3ap	1563.43	0.0983575	0.0822501	1.19583	0.231761	0.453458
ENSMUSG00000024011.18	Pi16	29.7258	-0.607641	0.508106	-1.19589	0.231738	0.453458
ENSMUSG00000040124.6	Gorab	137.335	0.204312	0.170902	1.1955	0.231893	0.453649
ENSMUSG00000040586.9	Ofd1	508.687	0.16922	0.141651	1.19463	0.232232	0.454246
ENSMUSG00000025958.15	Creb1	2074.72	-0.119232	0.0998619	-1.19397	0.232491	0.454685
ENSMUSG00000015672.5	Mrpl32	741.153	-0.119913	0.100548	-1.19259	0.233029	0.455272
ENSMUSG00000022496.6	Tnfrsf17	31.7387	-0.896887	0.752037	-1.19261	0.233022	0.455272
ENSMUSG00000031924.5	Cyb5b	3307.6	0.111918	0.093836	1.1927	0.232988	0.455272
ENSMUSG00000035064.18	Eef2k	744.204	0.107462	0.0900962	1.19275	0.232967	0.455272
ENSMUSG00000039456.11	Morc3	2107.44	-0.106979	0.0896913	-1.19274	0.23297	0.455272
ENSMUSG00000060121.16	Gemin2	306.422	0.11305	0.0947619	1.19299	0.232875	0.455272
ENSMUSG00000120169.1	ENSMUSG00000120169	127.511	-0.229456	0.192363	-1.19283	0.232937	0.455272
ENSMUSG00000120343.1	ENSMUSG00000120343	8.67609	0.702357	0.589166	1.19212	0.233214	0.455567
ENSMUSG00000026922.14	Agpat2	166.099	0.327709	0.274932	1.19196	0.233276	0.455621
ENSMUSG00000016664.17	Pacsin2	1781.06	-0.0688741	0.0577957	-1.19168	0.233386	0.45577
ENSMUSG00000038390.12	Gpr162	9.12466	0.677458	0.568606	1.19144	0.233483	0.455892
ENSMUSG00000054836.13	Elp6	233.069	-0.14583	0.122427	-1.19117	0.233588	0.456032
ENSMUSG00000040658.8	Dnph1	219.378	-0.288374	0.242341	-1.18995	0.234066	0.456899
ENSMUSG00000084128.11	Esrp2	9.93175	-0.752057	0.63209	-1.18979	0.234127	0.456951
ENSMUSG00000058440.15	Nrf1	1087.92	-0.129597	0.108993	-1.18904	0.234422	0.45746
ENSMUSG00000023066.11	Rttn	333.996	0.165211	0.138955	1.18896	0.234457	0.457462
ENSMUSG00000032583.8	Mon1a	414.992	0.133356	0.112177	1.1888	0.234518	0.457513
ENSMUSG00000037110.21	Ralgapa2	485.992	0.126596	0.106522	1.18846	0.234654	0.457712
ENSMUSG00000050410.16	Tcf19	762.119	-0.310577	0.261373	-1.18825	0.234734	0.457801
ENSMUSG00000034686.9	Prr7	148.568	0.207138	0.174356	1.18802	0.234826	0.457914
ENSMUSG00000035245.13	Eogt	136.35	0.239594	0.201779	1.18741	0.235066	0.458249
ENSMUSG00000094006.3	Igkv4-59	599.752	1.09572	0.922752	1.18745	0.235051	0.458249
ENSMUSG00000120681.1	ENSMUSG00000120681	8.2408	0.653959	0.550897	1.18708	0.235196	0.458435
ENSMUSG00000090112.9	Shprh	1051.26	0.114293	0.0963076	1.18675	0.235328	0.458625
ENSMUSG00000025007.14	Aldh18a1	1657.57	0.139997	0.117977	1.18664	0.235369	0.458638
ENSMUSG00000039007.11	Cpq	13.0139	-0.604431	0.509506	-1.18631	0.2355	0.458828
ENSMUSG00000002319.17	Ipo4	1533.13	0.0825931	0.0696305	1.18616	0.235558	0.458874
ENSMUSG00000021428.10	Riok1	1271.74	-0.0830744	0.0700921	-1.18522	0.235931	0.459135
ENSMUSG00000027834.16	Serpini1	171.558	-0.196157	0.165503	-1.18522	0.235932	0.459135
ENSMUSG00000028164.16	Manba	708.233	0.12357	0.104233	1.18552	0.235813	0.459135
ENSMUSG00000031858.17	Mau2	2576.78	0.124541	0.10505	1.18555	0.235801	0.459135
ENSMUSG00000034235.18	Usp54	158.457	0.155764	0.131422	1.18522	0.235932	0.459135
ENSMUSG00000051682.16	Treml4	19.0366	-0.93985	0.792654	-1.1857	0.235741	0.459135
ENSMUSG00000063894.16	Zkscan8	751.733	0.163797	0.138191	1.1853	0.2359	0.459135
ENSMUSG00000020812.20	Snhg16	806.744	0.11185	0.0943884	1.185	0.236016	0.459232
ENSMUSG00000027522.16	Stx16	2092.27	-0.117701	0.099352	-1.18468	0.236143	0.459401
ENSMUSG00000032528.6	Vipr1	12.9393	-0.543365	0.458688	-1.18461	0.236172	0.459401
ENSMUSG00000059182.9	Skap2	1000.84	0.10676	0.0901378	1.18441	0.236252	0.45949
ENSMUSG00000020873.16	Slc35b1	571.17	-0.22786	0.192467	-1.18389	0.236457	0.459822
ENSMUSG00000026208.10	Des	38.8943	-1.31513	1.11095	-1.1838	0.236494	0.459826
ENSMUSG00000007379.16	Dennd2c	8.58809	-0.73497	0.621061	-1.18341	0.236647	0.459829
ENSMUSG00000010554.15	Mettl16	1209.93	0.126895	0.107219	1.18351	0.236607	0.459829
ENSMUSG00000016619.11	Nup50	2318.51	-0.138882	0.117358	-1.1834	0.23665	0.459829
ENSMUSG00000025228.6	Actr1a	2185.53	-0.077074	0.0651309	-1.18337	0.236663	0.459829
ENSMUSG00000027134.5	Lpcat4	356.749	-0.133995	0.113232	-1.18336	0.236667	0.459829
ENSMUSG00000021024.15	Psma6	2807.39	-0.108488	0.0916961	-1.18313	0.236759	0.45994
ENSMUSG00000029033.17	Acap3	649.784	-0.158259	0.133788	-1.18291	0.236845	0.460041
ENSMUSG00000026342.11	Slc35f5	51.8603	-0.339239	0.286836	-1.18269	0.236931	0.460074
ENSMUSG00000074218.4	Cox7a1	19.1103	-0.451156	0.381438	-1.18278	0.236897	0.460074
ENSMUSG00000025574.14	Tk1	1032.31	-0.203368	0.172032	-1.18215	0.237145	0.460222
ENSMUSG00000034205.17	Loxl2	6.89837	-1.03653	0.876811	-1.18215	0.237144	0.460222
ENSMUSG00000060224.5	Pyroxd2	10.7699	-0.752113	0.636152	-1.18228	0.237093	0.460222
ENSMUSG00000090291.4	Lrrc10b	12.9743	-1.14485	0.968381	-1.18223	0.237115	0.460222
ENSMUSG00000120016.1	ENSMUSG00000120016	8.88994	-0.688574	0.58272	-1.18166	0.237342	0.460539
ENSMUSG00000028367.6	Txn1	2684.25	-0.188631	0.159673	-1.18136	0.237462	0.460704
ENSMUSG00000018770.10	Atp5g3	4159.98	-0.137076	0.116051	-1.18117	0.237537	0.460783
ENSMUSG00000020471.12	Pold2	1386.81	-0.203668	0.172462	-1.18094	0.237626	0.46089
ENSMUSG00000032193.10	Ldlr	759.168	-0.333625	0.282574	-1.18066	0.237736	0.461036
ENSMUSG00000053128.16	Rnf26	859.596	-0.212907	0.180367	-1.18041	0.237836	0.461163
ENSMUSG00000021171.9	Esyt2	885.255	-0.105603	0.0894781	-1.18022	0.237914	0.461181
ENSMUSG00000028654.14	Mycl	7.14925	-0.911964	0.772658	-1.18029	0.237883	0.461181
ENSMUSG00000004996.10	Mri1	1090.62	-0.191043	0.161927	-1.17981	0.238075	0.461358
ENSMUSG00000040726.11	Hesx1	12.9851	-0.665631	0.564225	-1.17973	0.238109	0.461358
ENSMUSG00000120910.1	ENSMUSG00000120910	7.58213	-0.723676	0.613406	-1.17977	0.238093	0.461358
ENSMUSG00000032459.10	Mrps22	368.88	-0.214708	0.182037	-1.17947	0.23821	0.461486
ENSMUSG00000030796.18	Tead2	47.1265	-0.378994	0.321509	-1.1788	0.238479	0.461723
ENSMUSG00000051235.11	Gen1	439.822	-0.303403	0.257347	-1.17897	0.238412	0.461723
ENSMUSG00000073016.4	Uprt	228.843	0.166571	0.141317	1.1787	0.238516	0.461723
ENSMUSG00000073176.5	Zfp449	4.35073	-1.00376	0.851533	-1.17877	0.238491	0.461723
ENSMUSG00000097415.4	AU020206	4404.37	0.225768	0.191529	1.17877	0.238492	0.461723
ENSMUSG00000120758.1	ENSMUSG00000120758	8.00126	0.847164	0.71876	1.17865	0.238539	0.461723
ENSMUSG00000061607.16	Mdc1	1532.47	0.117086	0.099372	1.17826	0.238693	0.461954
ENSMUSG00000003269.18	Cyth2	821.782	-0.116666	0.0990276	-1.17811	0.238752	0.462001
ENSMUSG00000063253.12	Scoc	253.24	-0.16657	0.14141	-1.17793	0.238826	0.462077
ENSMUSG00000037876.18	Jmjd1c	3032.05	0.0867434	0.0736661	1.17752	0.238988	0.462257
ENSMUSG00000074064.7	Mlycd	426.333	0.155244	0.13183	1.17761	0.238954	0.462257
ENSMUSG00000021993.11	Mipep	510.93	-0.127531	0.108381	-1.17669	0.239318	0.462761
ENSMUSG00000059975.16	Zfp74	209.304	-0.164086	0.139439	-1.17676	0.239292	0.462761
ENSMUSG00000026662.14	Sephs1	1283.71	-0.131821	0.112051	-1.17644	0.23942	0.462799
ENSMUSG00000027865.11	Gdap2	420.084	0.113635	0.0965942	1.17642	0.239428	0.462799
ENSMUSG00000063953.4	Amd2	30.4886	0.350995	0.298368	1.17639	0.239441	0.462799
ENSMUSG00000029474.8	Rnf34	907.463	-0.12273	0.104342	-1.17623	0.239504	0.462801
ENSMUSG00000045636.17	Mtus1	15.7258	-1.17508	0.999042	-1.17621	0.239511	0.462801
ENSMUSG00000041638.19	Gcn1	3915.09	0.0884921	0.0752518	1.17595	0.239616	0.462938
ENSMUSG00000079487.12	Med12	3126.21	0.137321	0.116786	1.17583	0.239662	0.462959
ENSMUSG00000025907.15	Rb1cc1	1012.39	0.102349	0.0870554	1.17568	0.239724	0.463012
ENSMUSG00000040151.10	Hs2st1	429.635	-0.208773	0.17763	-1.17533	0.239864	0.463216
ENSMUSG00000026848.15	Tor1b	1255.1	0.0915875	0.077933	1.17521	0.239912	0.46324
ENSMUSG00000018160.16	Med1	2456.75	-0.0939561	0.0800513	-1.1737	0.240515	0.464339
ENSMUSG00000028413.14	B4galt1	1729.01	-0.15353	0.130824	-1.17357	0.240568	0.464374
ENSMUSG00000002578.19	Ikzf4	7.66683	-1.02711	0.875452	-1.17323	0.240704	0.46457
ENSMUSG00000028657.15	Ppt1	1148.71	0.113692	0.0969561	1.17261	0.240952	0.464949
ENSMUSG00000035666.15	Gtf3c4	1088.03	-0.124925	0.10654	-1.17257	0.24097	0.464949
ENSMUSG00000053091.17	Lins1	231.488	-0.145308	0.123939	-1.17241	0.241031	0.464999
ENSMUSG00000021254.10	Gpatch2l	908.241	-0.131807	0.112435	-1.17229	0.241081	0.465028
ENSMUSG00000020307.16	Cdc34	1616.77	-0.157375	0.134276	-1.17203	0.241187	0.465165
ENSMUSG00000022587.16	Ly6e	30288.9	0.084007	0.0716959	1.17171	0.241313	0.465341
ENSMUSG00000026580.17	Selp	9.2948	0.711244	0.607328	1.1711	0.241557	0.465746
ENSMUSG00000017485.12	Top2b	6293.97	-0.122833	0.104911	-1.17082	0.241669	0.465801
ENSMUSG00000026103.15	Gls	3850.51	0.0655531	0.0559903	1.17079	0.241682	0.465801
ENSMUSG00000118537.2	Shld3	114.563	0.21776	0.185996	1.17077	0.24169	0.465801
ENSMUSG00000019054.14	Fis1	2030.89	-0.084844	0.0725042	-1.17019	0.241923	0.466182
ENSMUSG00000020160.19	Meis1	22.5044	-0.530457	0.453958	-1.16851	0.242599	0.467419
ENSMUSG00000034544.18	Rsrc1	779.812	-0.0981376	0.0839988	-1.16832	0.242677	0.4675
ENSMUSG00000052783.17	Grk4	57.5413	-0.338898	0.290208	-1.16778	0.242896	0.467856
ENSMUSG00000036599.11	Chst12	843.297	0.115686	0.0990773	1.16764	0.242953	0.467898
ENSMUSG00000001521.13	Tulp3	157.288	-0.203613	0.174475	-1.16701	0.243208	0.468322
ENSMUSG00000106086.2	Lef1os1	14.0089	-0.945673	0.810524	-1.16674	0.243314	0.468458
ENSMUSG00000030752.9	Kdm8	257.966	-0.145539	0.124763	-1.16653	0.243402	0.46856
ENSMUSG00000029499.12	Pxmp2	34.6012	-0.491192	0.421143	-1.16633	0.243482	0.468646
ENSMUSG00000025050.9	Pcgf6	635.282	-0.08269	0.0709188	-1.16598	0.243621	0.468843
ENSMUSG00000028675.13	Pnrc2	2845.66	-0.0912856	0.0782961	-1.1659	0.243654	0.468843
ENSMUSG00000055633.7	Zfp580	82.334	0.363843	0.312208	1.16539	0.243862	0.469176
ENSMUSG00000029299.15	Abcg3	320.335	-0.202223	0.173585	-1.16498	0.244026	0.469424
ENSMUSG00000063802.6	Hspbp1	875.988	-0.143112	0.122883	-1.16462	0.244174	0.469641
ENSMUSG00000036613.9	Eipr1	584.337	-0.125193	0.107507	-1.16451	0.244218	0.469659
ENSMUSG00000016503.19	Gtf3a	1877.18	-0.109618	0.0941749	-1.16399	0.24443	0.469877
ENSMUSG00000030154.11	Klrb1f	8.73891	-0.92496	0.794662	-1.16397	0.244437	0.469877
ENSMUSG00000093930.3	Hmgcs1	1441.96	-0.238437	0.204846	-1.16398	0.244431	0.469877
ENSMUSG00000086316.9	Nbdy	54.7301	-0.368284	0.316489	-1.16365	0.244565	0.470055
ENSMUSG00000038121.7	Fam210a	681.31	0.130723	0.112367	1.16335	0.244686	0.47022
ENSMUSG00000005936.20	Kctd20	2423.53	0.0878666	0.0755525	1.16299	0.244835	0.470403
ENSMUSG00000021000.18	Mia2	2846.77	0.066605	0.0572726	1.16295	0.244851	0.470403
ENSMUSG00000085664.2	Atxn7l1os2	7.10811	0.618142	0.531628	1.16273	0.244937	0.4705
ENSMUSG00000007207.11	Stx1a	61.2834	-0.26624	0.229056	-1.16233	0.245101	0.470611
ENSMUSG00000032806.14	Slc10a3	322.911	-0.117118	0.100755	-1.16241	0.245071	0.470611
ENSMUSG00000060093.7	H4c1	5.05631	-1.02074	0.878142	-1.16238	0.24508	0.470611
ENSMUSG00000003410.9	Elavl3	9.24686	-0.936068	0.805507	-1.16208	0.245201	0.470737
ENSMUSG00000035762.12	Tmem161b	391.726	0.162376	0.139746	1.16193	0.245262	0.470786
ENSMUSG00000025155.16	Dus1l	1256.37	-0.0945375	0.0813841	-1.16162	0.24539	0.470903
ENSMUSG00000070327.15	Rnf213	6354.18	-0.179081	0.154188	-1.16144	0.245463	0.470903
ENSMUSG00000095642.4	Ighv14-3	238.349	-0.790817	0.680859	-1.1615	0.245439	0.470903
ENSMUSG00000120374.1	ENSMUSG00000120374	8.00412	1.07781	0.927884	1.16158	0.245405	0.470903
ENSMUSG00000029705.18	Cux1	3453	0.125329	0.107924	1.16127	0.245532	0.470966
ENSMUSG00000003458.13	Ncstn	1683.12	0.0765469	0.0659391	1.16087	0.245694	0.471209
ENSMUSG00000003660.11	Snrnp200	4955.57	0.117839	0.101544	1.16047	0.245858	0.471258
ENSMUSG00000021096.12	Ppm1a	1546.8	0.0734584	0.0633113	1.16027	0.245938	0.471258
ENSMUSG00000021468.9	Sptlc1	855.946	0.086402	0.0744769	1.16012	0.246001	0.471258
ENSMUSG00000022962.16	Gart	4347.53	0.0991057	0.0854226	1.16018	0.245975	0.471258
ENSMUSG00000028573.19	Fggy	32.0696	0.477454	0.41144	1.16045	0.245867	0.471258
ENSMUSG00000050350.9	Gpr18	762.559	0.200444	0.172694	1.16069	0.245768	0.471258
ENSMUSG00000050503.10	Fbxl22	64.1064	-0.477782	0.411765	-1.16033	0.245915	0.471258
ENSMUSG00000078235.4	Fam43b	8.79329	-1.10814	0.955172	-1.16015	0.245988	0.471258
ENSMUSG00000021072.13	Tmx1	1152.87	0.111787	0.0964098	1.1595	0.246253	0.471601
ENSMUSG00000021930.15	Spryd7	105.677	0.227738	0.196441	1.15932	0.246326	0.471601
ENSMUSG00000030733.11	Sh2b1	1433.45	-0.0908297	0.0783524	-1.15925	0.246356	0.471601
ENSMUSG00000031246.15	Sh3bgrl	2887.88	0.0895262	0.0772162	1.15942	0.246284	0.471601
ENSMUSG00000120301.1	ENSMUSG00000120301	26.2138	-0.501988	0.432968	-1.15941	0.246288	0.471601
ENSMUSG00000006010.15	Odr4	731.373	0.138287	0.119314	1.15902	0.246448	0.471642
ENSMUSG00000038233.11	Gask1a	27.4066	0.616816	0.532152	1.1591	0.246416	0.471642
ENSMUSG00000032398.8	Snapc5	605.152	0.119228	0.102898	1.1587	0.246579	0.471826
ENSMUSG00000024959.15	Bad	388.651	-0.133997	0.115681	-1.15833	0.24673	0.471989
ENSMUSG00000031778.14	Cx3cl1	12.838	0.884997	0.76408	1.15825	0.246761	0.471989
ENSMUSG00000081176.2	H3f3a-ps2	5.23691	-0.90538	0.781694	-1.15823	0.246771	0.471989
ENSMUSG00000031388.15	Naa10	2060.84	-0.0862043	0.0744475	-1.15792	0.246896	0.472027
ENSMUSG00000036879.16	Phkb	666.929	0.112485	0.0971388	1.15799	0.246869	0.472027
ENSMUSG00000069895.5	Atxn1l	1446.63	0.124467	0.107485	1.15799	0.246867	0.472027
ENSMUSG00000055150.16	Zfp78	51.1843	0.27417	0.236813	1.15775	0.246967	0.472046
ENSMUSG00000067150.7	Xpo5	1544.97	0.0991011	0.0855999	1.15772	0.246976	0.472046
ENSMUSG00000031906.10	Smpd3	129.765	-0.276967	0.239298	-1.15742	0.247102	0.472152
ENSMUSG00000049775.17	Tmsb4x	42836.2	0.0897112	0.0775084	1.15744	0.247093	0.472152
ENSMUSG00000002496.11	Tsc2	1165.84	0.0915663	0.0791224	1.15727	0.24716	0.472195
ENSMUSG00000025872.6	Thoc3	1119.7	-0.121787	0.105249	-1.15713	0.247221	0.472243
ENSMUSG00000042662.17	Dusp15	7.53139	-1.1725	1.01353	-1.15684	0.247338	0.4724
ENSMUSG00000045038.15	Prkce	1470.91	-0.152034	0.131443	-1.15666	0.247413	0.472474
ENSMUSG00000121028.1	ENSMUSG00000121028	58.6373	0.305558	0.264207	1.15651	0.247472	0.472521
ENSMUSG00000120514.1	ENSMUSG00000120514	17.1049	0.466614	0.403541	1.1563	0.247559	0.472619
ENSMUSG00000064120.15	Mocs1	405.538	-0.126968	0.109832	-1.15602	0.247674	0.472771
ENSMUSG00000003070.7	Efna2	10.704	-0.824341	0.713253	-1.15575	0.247784	0.472846
ENSMUSG00000047879.18	Usp14	1231.15	0.115696	0.100102	1.15578	0.247772	0.472846
ENSMUSG00000055401.15	Fbxo6	200.203	0.181383	0.156958	1.15561	0.24784	0.472886
ENSMUSG00000047714.15	Ppp1r2	1318.11	-0.0895819	0.0775323	-1.15541	0.247921	0.472905
ENSMUSG00000095930.2	Nim1k	14.1998	-0.718088	0.621463	-1.15548	0.247894	0.472905
ENSMUSG00000066232.5	Ipo7	4557.7	0.104105	0.0901347	1.15499	0.248094	0.473101
ENSMUSG00000120462.1	ENSMUSG00000120462	15.7252	-0.512278	0.443516	-1.15504	0.248075	0.473101
ENSMUSG00000040532.15	Abhd11	887.512	0.123475	0.106952	1.15449	0.2483	0.473425
ENSMUSG00000034297.15	Med13	5533.73	0.105338	0.0912591	1.15427	0.248389	0.473488
ENSMUSG00000038047.19	Haus6	768.547	0.138816	0.120266	1.15424	0.248404	0.473488
ENSMUSG00000021901.11	Bap1	2184.17	-0.119586	0.103653	-1.15372	0.248616	0.47369
ENSMUSG00000026179.15	Pnkd	396.279	-0.108023	0.0936189	-1.15386	0.24856	0.47369
ENSMUSG00000052751.17	Repin1	277.733	0.149914	0.129931	1.1538	0.248584	0.47369
ENSMUSG00000029012.12	Orc5	529.479	0.101733	0.0882587	1.15267	0.249047	0.474435
ENSMUSG00000078348.5	Sf3b5	1227.35	-0.106311	0.0922362	-1.15259	0.249077	0.474435
ENSMUSG00000027597.16	Ahcy	3963.82	-0.185149	0.16066	-1.15243	0.249146	0.474466
ENSMUSG00000028391.17	Wdr31	9.53932	-0.783818	0.680221	-1.1523	0.249198	0.474466
ENSMUSG00000118029.2	ENSMUSG00000118029	12.8568	-1.13374	0.983902	-1.15229	0.2492	0.474466
ENSMUSG00000004655.6	Aqp1	6.33494	1.03845	0.90133	1.15213	0.249269	0.474529
ENSMUSG00000022358.8	Fbxo32	432.326	0.170902	0.148386	1.15174	0.249426	0.474761
ENSMUSG00000120138.1	ENSMUSG00000120138	46.0733	0.308365	0.267781	1.15156	0.249504	0.474841
ENSMUSG00000023973.14	Cnpy3	1888.57	0.122341	0.106249	1.15146	0.249545	0.474852
ENSMUSG00000026150.15	Mff	1140.41	-0.0984394	0.0855243	-1.15101	0.249728	0.475093
ENSMUSG00000097392.5	Thoc2l	655.075	-0.140558	0.122121	-1.15097	0.249743	0.475093
ENSMUSG00000038503.16	Mesd	999.606	-0.115171	0.100078	-1.15081	0.249811	0.475155
ENSMUSG00000053510.13	Nrd1	3510.11	0.120225	0.104535	1.1501	0.250104	0.475646
ENSMUSG00000056043.6	Rgs9bp	15.4393	-0.711914	0.619268	-1.14961	0.250306	0.475962
ENSMUSG00000022111.10	Uchl3	1626.59	0.13529	0.117715	1.1493	0.250434	0.476137
ENSMUSG00000029234.14	Tmem165	750.726	0.108799	0.0946775	1.14916	0.250492	0.47618
ENSMUSG00000071855.6	Ccdc112	37.4344	-0.426433	0.371166	-1.1489	0.250596	0.476311
ENSMUSG00000004661.16	Arid3b	1307.57	0.145348	0.126617	1.14794	0.250994	0.476938
ENSMUSG00000028447.12	Dctn3	898.419	0.105506	0.0919115	1.1479	0.251008	0.476938
ENSMUSG00000052374.17	Actn2	8.18864	-1.11174	0.968545	-1.14784	0.251033	0.476938
ENSMUSG00000001918.18	Slc1a5	9624.46	0.0590835	0.0514802	1.14769	0.251095	0.476988
ENSMUSG00000020420.9	Zfp607a	283.821	-0.178662	0.155687	-1.14757	0.251145	0.477015
ENSMUSG00000004233.15	Wars2	279.084	-0.139352	0.121492	-1.147	0.25138	0.477191
ENSMUSG00000020647.11	Ncoa1	935.965	0.119292	0.103997	1.14708	0.251349	0.477191
ENSMUSG00000033762.9	Recql4	319.074	-0.307952	0.268453	-1.14714	0.251325	0.477191
ENSMUSG00000063972.14	Nr6a1	69.153	-0.316059	0.275536	-1.14707	0.251352	0.477191
ENSMUSG00000031447.8	Lamp1	2690.78	-0.0838826	0.0731571	-1.14661	0.251544	0.477365
ENSMUSG00000047767.18	Atg16l2	1318.84	-0.126711	0.110509	-1.14661	0.251541	0.477365
ENSMUSG00000053046.17	Brsk2	7.82527	-1.20749	1.05362	-1.14603	0.251782	0.477751
ENSMUSG00000031748.17	Gnao1	6.45541	-1.05948	0.924647	-1.14582	0.251869	0.477848
ENSMUSG00000022890.14	Atp5j	2317.07	-0.126092	0.110089	-1.14536	0.252059	0.47814
ENSMUSG00000015533.10	Itga2	8.65497	-0.747969	0.653286	-1.14493	0.252237	0.478274
ENSMUSG00000021770.12	Samd8	368.714	-0.105833	0.0924266	-1.14505	0.252188	0.478274
ENSMUSG00000055065.8	Ddx17	12786.9	0.0923312	0.0806393	1.14499	0.252213	0.478274
ENSMUSG00000024451.10	Arap3	20.4781	-0.716499	0.625906	-1.14474	0.252317	0.478358
ENSMUSG00000025366.9	Esyt1	7742.61	-0.0933294	0.0815461	-1.1445	0.252417	0.47839
ENSMUSG00000033033.11	Calhm2	1012.23	0.141126	0.123307	1.14451	0.252413	0.47839
ENSMUSG00000052821.4	Cysltr1	8.07348	-0.850595	0.74324	-1.14444	0.252441	0.47839
ENSMUSG00000040998.19	Npnt	5.37286	1.29889	1.13546	1.14394	0.25265	0.47865
ENSMUSG00000049265.9	Kcnk3	25.4051	0.677039	0.591808	1.14402	0.252617	0.47865
ENSMUSG00000021868.8	Ppif	1020.44	0.0893075	0.0780875	1.14369	0.252754	0.478681
ENSMUSG00000026377.13	Nifk	1664.7	-0.0932476	0.0815359	-1.14364	0.252773	0.478681
ENSMUSG00000054237.7	Fra10ac1	536.061	-0.107149	0.0936782	-1.1438	0.252707	0.478681
ENSMUSG00000040859.15	Bsdc1	904.832	0.130427	0.11407	1.1434	0.252872	0.4788
ENSMUSG00000024982.11	Zdhhc6	1009.12	0.0902164	0.0789165	1.14319	0.25296	0.478899
ENSMUSG00000020895.15	Tmem107	117.219	-0.309427	0.270697	-1.14308	0.253007	0.478921
ENSMUSG00000016554.10	Eif3d	4371.35	-0.080797	0.0706899	-1.14298	0.253048	0.47893
ENSMUSG00000025747.13	Tyms	604.338	-0.332367	0.290824	-1.14285	0.253102	0.478965
ENSMUSG00000034349.15	Smc4	4672.25	-0.176362	0.154333	-1.14274	0.253148	0.478984
ENSMUSG00000026492.12	Tfb2m	784.478	0.0975132	0.0853515	1.14249	0.25325	0.479042
ENSMUSG00000032086.13	Bace1	263.18	0.16041	0.140401	1.14252	0.253239	0.479042
ENSMUSG00000025158.8	Rfng	474.625	-0.102962	0.0901811	-1.14172	0.253569	0.47951
ENSMUSG00000117901.2	ENSMUSG00000117901	5.25179	-0.823945	0.721656	-1.14174	0.253561	0.47951
ENSMUSG00000005951.14	Shpk	113.388	0.272537	0.238753	1.1415	0.25366	0.479605
ENSMUSG00000032402.13	Smad3	1151.11	-0.0948081	0.0830609	-1.14143	0.253691	0.479605
ENSMUSG00000024926.11	Kat5	958.704	0.0920898	0.0806916	1.14126	0.253764	0.479674
ENSMUSG00000015468.15	Notch4	25.6466	-0.425304	0.372803	-1.14083	0.253941	0.479688
ENSMUSG00000018927.4	Ccl6	31.0251	-0.703444	0.616444	-1.14113	0.253815	0.479688
ENSMUSG00000021022.10	Ppp2r3c	601.8	0.107192	0.0939486	1.14096	0.253885	0.479688
ENSMUSG00000033938.6	Ndufb7	1528.77	-0.111105	0.0973917	-1.14081	0.25395	0.479688
ENSMUSG00000050079.11	Rspry1	651.142	0.105316	0.0923011	1.141	0.253869	0.479688
ENSMUSG00000040136.11	Abcc8	5.16056	-1.30454	1.14365	-1.14068	0.254003	0.47972
ENSMUSG00000072244.12	Trim6	13.0562	0.740516	0.649286	1.14051	0.254074	0.479787
ENSMUSG00000028394.10	Pole3	963.154	-0.171482	0.150407	-1.14012	0.254238	0.47996
ENSMUSG00000058886.10	Deaf1	360.443	-0.138323	0.121319	-1.14016	0.25422	0.47996
ENSMUSG00000000093.7	Tbx2	16.3068	-0.765261	0.671862	-1.13901	0.254697	0.48076
ENSMUSG00000040195.12	Nemp1	610.171	0.157184	0.138011	1.13892	0.254737	0.480766
ENSMUSG00000004035.13	Gstm7	4.66188	-1.0736	0.942796	-1.13874	0.25481	0.480837
ENSMUSG00000012296.17	Tjap1	589.696	-0.100929	0.0886489	-1.13852	0.254903	0.480877
ENSMUSG00000033809.16	Alg3	340.575	-0.1272	0.111719	-1.13857	0.254883	0.480877
ENSMUSG00000037174.19	Elf2	1619.97	-0.0805054	0.070717	-1.13842	0.254947	0.480892
ENSMUSG00000032307.17	Ube2q2	887.234	-0.102277	0.0898529	-1.13827	0.255007	0.480937
ENSMUSG00000021496.13	Pcbd2	325.189	-0.19375	0.170309	-1.13764	0.255273	0.48137
ENSMUSG00000030782.18	Tgfb1i1	31.9154	-0.359351	0.315944	-1.13739	0.255375	0.481495
ENSMUSG00000041164.16	Zmiz2	5553.99	0.1283	0.112827	1.13714	0.25548	0.481625
ENSMUSG00000021215.16	Net1	861.914	-0.109493	0.0963031	-1.13697	0.255552	0.481657
ENSMUSG00000030096.9	Slc6a6	3047.37	0.14318	0.125936	1.13693	0.255569	0.481657
ENSMUSG00000039307.17	Hexdc	393.113	0.109255	0.0961324	1.13651	0.255744	0.48192
ENSMUSG00000031556.7	Tm2d2	434.064	-0.109085	0.0960567	-1.13564	0.256109	0.482403
ENSMUSG00000032834.12	Pwp2	1116.56	-0.0698187	0.0614711	-1.1358	0.256041	0.482403
ENSMUSG00000042590.18	Ipo11	944.161	0.149737	0.131845	1.1357	0.256081	0.482403
ENSMUSG00000017716.16	Birc5	954.441	-0.449954	0.396264	-1.13549	0.25617	0.48245
ENSMUSG00000028030.13	Tbck	421.714	0.128211	0.112926	1.13535	0.256228	0.482491
ENSMUSG00000024403.17	Atp6v1g2	73.9582	-0.282581	0.24896	-1.13505	0.256355	0.482576
ENSMUSG00000024667.13	Tmem216	134.252	-0.169756	0.149567	-1.13499	0.256381	0.482576
ENSMUSG00000042050.9	Dync2i1	92.7213	-0.231811	0.204224	-1.13508	0.25634	0.482576
ENSMUSG00000001018.16	Snapin	849.154	0.136769	0.120637	1.13372	0.256914	0.483204
ENSMUSG00000009566.13	Fpgs	656.917	0.0875013	0.077208	1.13332	0.25708	0.483204
ENSMUSG00000022651.7	Retnlg	42.5007	-1.3441	1.18566	-1.13363	0.256949	0.483204
ENSMUSG00000024259.10	Slc25a46	1071.58	0.0800752	0.0706392	1.13358	0.256971	0.483204
ENSMUSG00000026484.14	Rnf2	1008.69	0.0793867	0.0700462	1.13335	0.257069	0.483204
ENSMUSG00000032557.14	Uba5	853.284	0.149882	0.132246	1.13336	0.257063	0.483204
ENSMUSG00000038174.15	Fam126b	348.983	0.123339	0.108777	1.13387	0.25685	0.483204
ENSMUSG00000040022.15	Rab11fip2	388.544	0.169375	0.14946	1.13324	0.257112	0.483204
ENSMUSG00000060657.9	Marf1	2522.31	0.101246	0.0893289	1.13341	0.257042	0.483204
ENSMUSG00000066640.12	Fbxl18	453.102	0.112181	0.0989431	1.1338	0.256879	0.483204
ENSMUSG00000074781.6	Ube2n	2519.53	-0.108514	0.0957284	-1.13356	0.25698	0.483204
ENSMUSG00000022951.17	Rcan1	249.172	-0.1418	0.125277	-1.13189	0.25768	0.484204
ENSMUSG00000044952.6	Kctd21	48.6132	0.429933	0.37997	1.13149	0.257848	0.484451
ENSMUSG00000029389.18	Ddx55	861.971	-0.0858207	0.0758631	-1.13126	0.257947	0.484501
ENSMUSG00000033998.10	Kcnk1	9.89826	-1.00152	0.885266	-1.13133	0.257918	0.484501
ENSMUSG00000038037.6	Socs1	169.596	0.341917	0.302311	1.13101	0.258051	0.484613
ENSMUSG00000056260.16	Lrif1	661.679	0.14781	0.130697	1.13094	0.258079	0.484613
ENSMUSG00000028458.13	Tesk1	436.589	0.134453	0.118919	1.13063	0.258213	0.484728
ENSMUSG00000045509.8	Gpr150	19.324	-0.42579	0.376586	-1.13066	0.2582	0.484728
ENSMUSG00000035944.18	Ttc38	497.635	0.11625	0.102852	1.13027	0.258362	0.484941
ENSMUSG00000069310.5	H3c3	29.6803	0.456709	0.404108	1.13017	0.258406	0.484954
ENSMUSG00000026820.6	Ptges2	318.195	-0.139433	0.123399	-1.12994	0.258502	0.485068
ENSMUSG00000120111.1	ENSMUSG00000120111	3.83373	-1.3501	1.19512	-1.12968	0.258611	0.485204
ENSMUSG00000031753.17	Cog4	761.441	0.103357	0.0914997	1.12959	0.258651	0.48521
ENSMUSG00000028437.15	Ubap1	842.106	0.0932336	0.0825898	1.12887	0.258951	0.485637
ENSMUSG00000061533.17	Cep128	532.564	-0.190442	0.168692	-1.12893	0.258926	0.485637
ENSMUSG00000046822.15	Slc39a3	519.253	0.106319	0.0941925	1.12874	0.259006	0.485673
ENSMUSG00000022246.15	Rai14	14.9972	0.704178	0.623922	1.12863	0.259054	0.485694
ENSMUSG00000021377.16	Dek	5763.69	-0.164674	0.145975	-1.1281	0.259278	0.486007
ENSMUSG00000070883.4	Ccdc173	36.3829	0.320381	0.28401	1.12806	0.259293	0.486007
ENSMUSG00000027087.12	Itgav	449.844	0.180514	0.160041	1.12793	0.259351	0.486047
ENSMUSG00000030867.8	Plk1	998.858	-0.427993	0.379634	-1.12738	0.25958	0.48634
ENSMUSG00000030869.12	Ndufab1	1240.17	-0.14101	0.12507	-1.12744	0.259555	0.48634
ENSMUSG00000031722.11	Hp	77.5668	-0.982881	0.872035	-1.12711	0.259695	0.486471
ENSMUSG00000045039.10	Megf8	44.3084	0.444458	0.394356	1.12705	0.259723	0.486471
ENSMUSG00000055210.5	Foxd2	22.3064	-0.518963	0.46071	-1.12644	0.259979	0.486883
ENSMUSG00000027833.17	Shox2	6.73435	-1.19588	1.06185	-1.12622	0.260071	0.486953
ENSMUSG00000055480.8	Zfp458	116.636	0.220842	0.196113	1.12609	0.260126	0.486953
ENSMUSG00000061650.7	Med9	540.954	0.126222	0.112086	1.12612	0.260114	0.486953
ENSMUSG00000027313.4	Chac1	9.11302	-0.724016	0.643218	-1.12562	0.260328	0.487263
ENSMUSG00000033705.18	Stard9	56.8713	0.361244	0.320964	1.12549	0.260379	0.487292
ENSMUSG00000001403.14	Ube2c	1286.91	-0.429556	0.381809	-1.12505	0.260566	0.487301
ENSMUSG00000021263.12	Degs2	27.3172	-0.488384	0.434071	-1.12512	0.260536	0.487301
ENSMUSG00000037348.16	Paqr7	86.0465	0.29899	0.265749	1.12508	0.260554	0.487301
ENSMUSG00000039047.18	Pigk	830.43	-0.146509	0.130211	-1.12517	0.260518	0.487301
ENSMUSG00000041794.14	Myrip	7.28168	-1.39664	1.24122	-1.12521	0.2605	0.487301
ENSMUSG00000120693.1	ENSMUSG00000120693	23.3323	0.426795	0.379427	1.12484	0.260656	0.487401
ENSMUSG00000045092.9	S1pr1	5264.64	-0.160747	0.142941	-1.12457	0.260772	0.487481
ENSMUSG00000053774.10	Ubxn7	1767.04	0.0994027	0.0883877	1.12462	0.26075	0.487481
ENSMUSG00000026821.17	Ralgds	519.096	0.159081	0.141483	1.12438	0.26085	0.487559
ENSMUSG00000040359.15	Ufl1	965.095	0.0947439	0.0842756	1.12421	0.260922	0.487625
ENSMUSG00000026718.18	Stam	249.371	0.141097	0.125577	1.12359	0.261187	0.487939
ENSMUSG00000048379.10	Socs4	1977.64	0.114055	0.101512	1.12356	0.261199	0.487939
ENSMUSG00000052917.16	Senp7	989.572	0.116565	0.103742	1.1236	0.261182	0.487939
ENSMUSG00000061689.16	Dlgap4	1005.41	0.146348	0.130282	1.12332	0.261304	0.488066
ENSMUSG00000043664.8	Tmem221	30.5758	-0.371693	0.330918	-1.12322	0.261345	0.488066
ENSMUSG00000075256.10	Cerkl	749.331	0.168101	0.14967	1.12314	0.261377	0.488066
ENSMUSG00000042197.14	Zfp451	1026.36	0.106396	0.0947427	1.123	0.261437	0.488111
ENSMUSG00000020086.7	Macroh2a2	6.95639	1.27371	1.13432	1.12288	0.261489	0.488114
ENSMUSG00000032199.14	Polr2m	3740.99	0.0746314	0.0664675	1.12283	0.261512	0.488114
ENSMUSG00000027466.16	Rbck1	4243.26	-0.072977	0.0650007	-1.12271	0.26156	0.488136
ENSMUSG00000026131.21	Dst	63.56	-0.477475	0.425361	-1.12252	0.261643	0.488222
ENSMUSG00000062937.8	Mtap	776.98	0.121262	0.108041	1.12237	0.261703	0.488267
ENSMUSG00000014859.10	E2f4	2437.05	-0.101885	0.0908004	-1.12208	0.261829	0.488365
ENSMUSG00000037568.13	Vash2	37.0624	0.442991	0.394773	1.12214	0.261802	0.488365
ENSMUSG00000058301.9	Upf1	3363.2	-0.087022	0.0775716	-1.12183	0.261935	0.488496
ENSMUSG00000034333.16	Zbed4	1502.55	-0.125854	0.112205	-1.12164	0.262015	0.488508
ENSMUSG00000063019.6	Manbal	445.929	-0.105527	0.0940763	-1.12172	0.261981	0.488508
ENSMUSG00000090173.9	Fbxw10	27.4957	-0.359165	0.320254	-1.1215	0.262075	0.488552
ENSMUSG00000019802.14	Sec63	2091.28	0.0807816	0.0720439	1.12128	0.262168	0.488656
ENSMUSG00000004865.17	Srpk1	3123.44	-0.0693817	0.0619	-1.12087	0.262345	0.48885
ENSMUSG00000029832.17	Nfe2l3	11.2749	-0.799385	0.713165	-1.1209	0.262331	0.48885
ENSMUSG00000071256.5	Zfp213	351.615	0.141726	0.126494	1.12042	0.262535	0.489138
ENSMUSG00000092300.8	Cdk3	9.64838	-0.538623	0.48077	-1.12033	0.262572	0.489138
ENSMUSG00000041831.18	Sytl3	5.39939	-0.911466	0.813751	-1.12008	0.26268	0.48927
ENSMUSG00000025154.16	Arhgap19	738.157	-0.309293	0.276184	-1.11988	0.262764	0.48929
ENSMUSG00000045867.11	Cradd	128.027	-0.223308	0.199391	-1.11995	0.262737	0.48929
ENSMUSG00000023027.14	Atf1	1373.64	-0.080993	0.0723464	-1.11952	0.262919	0.489512
ENSMUSG00000034263.14	Ints14	959.213	0.0903193	0.0807135	1.11901	0.263135	0.489846
ENSMUSG00000001739.15	Cldn15	189.675	-0.931565	0.832743	-1.11867	0.263281	0.489871
ENSMUSG00000024174.10	Pot1b	625.24	-0.130706	0.116829	-1.11878	0.263235	0.489871
ENSMUSG00000055707.14	Klhl26	251.824	-0.147727	0.132035	-1.11885	0.263206	0.489871
ENSMUSG00000056383.11	AI987944	447.271	0.115381	0.103145	1.11864	0.263295	0.489871
ENSMUSG00000030730.13	Atp2a1	8.29251	-0.650779	0.581921	-1.11833	0.263426	0.490047
ENSMUSG00000032131.17	Abcg4	5.43318	-1.05936	0.947653	-1.11787	0.263621	0.49034
ENSMUSG00000020297.11	Nsg2	29.5654	-0.43845	0.392407	-1.11733	0.263851	0.490381
ENSMUSG00000025058.5	Tasl	375.623	0.197122	0.176434	1.11726	0.263885	0.490381
ENSMUSG00000026904.18	Slc4a10	8.57884	-0.703272	0.629409	-1.11735	0.263844	0.490381
ENSMUSG00000028759.14	Hp1bp3	3726.63	0.0696604	0.0623317	1.11758	0.263748	0.490381
ENSMUSG00000037331.16	Larp1	7763.75	0.0808734	0.0723879	1.11722	0.263899	0.490381
ENSMUSG00000042918.18	Mamstr	5.96613	0.964599	0.863331	1.1173	0.263866	0.490381
ENSMUSG00000044308.18	Ubr3	1778.35	0.081815	0.0732026	1.11765	0.263716	0.490381
ENSMUSG00000054716.5	Zfp771	435.033	-0.122157	0.109405	-1.11656	0.264183	0.49079
ENSMUSG00000085735.2	Mettl5os	4.90973	-0.91432	0.818889	-1.11654	0.264192	0.49079
ENSMUSG00000005268.21	Prlr	10.456	-0.802527	0.718833	-1.11643	0.264238	0.490806
ENSMUSG00000020211.16	Sf3a2	2501.7	-0.100412	0.0899787	-1.11596	0.264441	0.491047
ENSMUSG00000042462.5	Dctpp1	1136.85	-0.183503	0.164424	-1.11604	0.264406	0.491047
ENSMUSG00000061119.8	Prcp	1682.8	0.105598	0.0946386	1.1158	0.264506	0.4911
ENSMUSG00000044442.12	N6amt1	453.079	0.156488	0.14026	1.11569	0.264553	0.491119
ENSMUSG00000003344.16	Btbd2	519.766	-0.119888	0.107475	-1.11549	0.264639	0.491211
ENSMUSG00000121129.1	ENSMUSG00000121129	16.3955	0.560674	0.502698	1.11533	0.264709	0.491272
ENSMUSG00000000204.17	Slfn4	43.3061	-1.25066	1.12152	-1.11515	0.264787	0.491349
ENSMUSG00000019897.9	Ccdc59	1039.82	0.0765766	0.0686904	1.11481	0.264932	0.49155
ENSMUSG00000026425.16	Srgap2	683.951	0.164134	0.147275	1.11448	0.265075	0.491747
ENSMUSG00000030556.14	Lrrc28	158.911	-0.149327	0.134	-1.11438	0.265117	0.491756
ENSMUSG00000044408.8	Sptssa	1395.07	-0.0934459	0.083911	-1.11363	0.265438	0.492283
ENSMUSG00000103653.2	Gstp-ps	5.81993	-0.792261	0.711482	-1.11354	0.265478	0.49229
ENSMUSG00000017858.13	Ift52	859.931	0.0899357	0.0807748	1.11341	0.265531	0.49232
ENSMUSG00000061046.10	Haghl	383.483	-0.222097	0.199495	-1.1133	0.265582	0.492345
ENSMUSG00000010307.8	Tmem86a	51.6216	-0.291177	0.261613	-1.11301	0.265706	0.492507
ENSMUSG00000022941.9	Ripply3	6.23651	-0.685957	0.616419	-1.11281	0.26579	0.492595
ENSMUSG00000025418.8	Bsnd	5.68246	-0.756873	0.680365	-1.11245	0.265944	0.492812
ENSMUSG00000018920.12	Cxcl16	7.46726	-0.69326	0.623236	-1.11236	0.265985	0.492819
ENSMUSG00000035183.15	Slc24a5	44.2987	-0.326179	0.293255	-1.11227	0.266021	0.492819
ENSMUSG00000026098.14	Pms1	293.615	0.155384	0.139762	1.11177	0.266236	0.493036
ENSMUSG00000029249.16	Rest	1346.42	0.100977	0.0908408	1.11158	0.26632	0.493036
ENSMUSG00000041482.18	Piezo2	9.75872	-1.11223	1.0004	-1.11179	0.266228	0.493036
ENSMUSG00000041736.8	Tspo	1274.4	-0.0861568	0.0774973	-1.11174	0.26625	0.493036
ENSMUSG00000067297.6	Ifit1bl2	6.06033	-0.806271	0.725344	-1.11157	0.266323	0.493036
ENSMUSG00000014074.18	Rnf168	962.009	0.13272	0.119457	1.11103	0.266554	0.493053
ENSMUSG00000024883.9	Rin1	12.444	0.445666	0.401043	1.11127	0.266453	0.493053
ENSMUSG00000025935.11	Tram1	3066.39	-0.111032	0.0999294	-1.11111	0.266522	0.493053
ENSMUSG00000030956.16	Fam53b	2085.99	-0.169825	0.15286	-1.11098	0.266575	0.493053
ENSMUSG00000040264.11	Gbp2b	23.4857	0.778814	0.700864	1.11122	0.266473	0.493053
ENSMUSG00000047284.15	Neurl4	1538.03	-0.0897035	0.0807448	-1.11095	0.26659	0.493053
ENSMUSG00000069302.6	H2ac12	4.69457	-1.39831	1.25854	-1.11105	0.266545	0.493053
ENSMUSG00000019214.15	Chtf18	510.439	-0.258695	0.232917	-1.11067	0.26671	0.493197
ENSMUSG00000026917.16	Wdr5	1626	-0.0974874	0.0877792	-1.1106	0.266741	0.493197
ENSMUSG00000004633.18	Chn2	11.7397	-0.604889	0.544713	-1.11047	0.266795	0.493228
ENSMUSG00000059900.15	Tmem40	5.68992	-1.03873	0.935576	-1.11026	0.266886	0.493329
ENSMUSG00000027699.20	Ect2	517.584	-0.351094	0.316373	-1.10975	0.267108	0.493622
ENSMUSG00000120086.1	ENSMUSG00000120086	27.558	0.440292	0.396759	1.10972	0.267119	0.493622
ENSMUSG00000050144.14	Slc25a44	650.871	0.104828	0.0945117	1.10915	0.267366	0.49401
ENSMUSG00000003721.15	Insig2	356.143	-0.140047	0.126301	-1.10883	0.267502	0.494186
ENSMUSG00000041650.16	Pcca	373.789	-0.14741	0.132951	-1.10876	0.267535	0.494186
ENSMUSG00000037843.7	Vstm2l	6.03062	-1.16475	1.05062	-1.10863	0.26759	0.494219
ENSMUSG00000046994.10	Mars2	1318.51	0.100464	0.0906485	1.10828	0.267741	0.494431
ENSMUSG00000045136.7	Tubb2b	1150.54	0.156743	0.141441	1.10818	0.267782	0.494439
ENSMUSG00000031353.14	Rbbp7	4484.59	0.148044	0.133629	1.10787	0.267919	0.494623
ENSMUSG00000025494.9	Sigirr	593.256	0.183977	0.166112	1.10755	0.268057	0.494809
ENSMUSG00000017776.16	Crk	1776.78	-0.0800725	0.0723485	-1.10676	0.268397	0.495095
ENSMUSG00000020592.15	Sdc1	252.022	-0.452765	0.409078	-1.10679	0.268383	0.495095
ENSMUSG00000025144.18	Cenpx	762.691	-0.119729	0.108166	-1.1069	0.268337	0.495095
ENSMUSG00000092365.3	BC023719	5.05261	-1.13676	1.02699	-1.10689	0.268343	0.495095
ENSMUSG00000095432.10	Zfp748	386.688	0.118139	0.106716	1.10704	0.268275	0.495095
ENSMUSG00000066357.7	Wdr6	2936.51	0.0794839	0.0718264	1.10661	0.268462	0.495146
ENSMUSG00000046269.18	Usp27x	17.8407	0.451658	0.408205	1.10645	0.268533	0.49521
ENSMUSG00000021243.15	Fcf1	1124.86	-0.094126	0.0850866	-1.10624	0.268624	0.495308
ENSMUSG00000023118.16	Sympk	3272.08	0.08205	0.0742028	1.10575	0.268834	0.495627
ENSMUSG00000043964.15	Orai3	898.11	0.125033	0.113136	1.10516	0.26909	0.496031
ENSMUSG00000028952.13	Zbtb48	356.833	-0.110599	0.10009	-1.105	0.269161	0.496079
ENSMUSG00000040599.14	Mis12	755.628	-0.154001	0.139376	-1.10493	0.26919	0.496079
ENSMUSG00000015749.13	Anp32e	6253.45	-0.170609	0.154487	-1.10436	0.269438	0.49644
ENSMUSG00000023175.16	Bsg	3351.8	0.11492	0.104065	1.10431	0.26946	0.49644
ENSMUSG00000030037.10	Mrpl53	300.1	-0.180352	0.163345	-1.10412	0.269542	0.496523
ENSMUSG00000006276.11	Eps15l1	1873.19	0.0823224	0.0745957	1.10358	0.269775	0.496699
ENSMUSG00000009535.14	Rnmt	1147.64	-0.100755	0.0912862	-1.10373	0.269709	0.496699
ENSMUSG00000033857.13	Engase	319.966	-0.146378	0.132642	-1.10356	0.269786	0.496699
ENSMUSG00000053746.9	Ptrh1	67.4643	-0.234501	0.212473	-1.10367	0.269736	0.496699
ENSMUSG00000073079.7	Srp54a	1668.87	0.152828	0.138595	1.1027	0.270159	0.497317
ENSMUSG00000051079.9	Rgs13	24.6054	0.443606	0.402343	1.10256	0.27022	0.497361
ENSMUSG00000019810.16	Fuca2	642.537	0.120765	0.109541	1.10247	0.270258	0.497363
ENSMUSG00000048012.20	Zfp473	62.0114	-0.30573	0.277343	-1.10235	0.270309	0.497388
ENSMUSG00000030056.9	Isy1	1834.17	-0.0809352	0.0734487	-1.10193	0.270492	0.497588
ENSMUSG00000042284.11	Itga1	6.60852	-0.763927	0.693213	-1.10201	0.270458	0.497588
ENSMUSG00000020091.16	Eif4ebp2	7833.68	0.0846913	0.0768894	1.10147	0.270693	0.497631
ENSMUSG00000027018.12	Hat1	1140.01	-0.174175	0.158133	-1.10145	0.270702	0.497631
ENSMUSG00000034308.14	Sdr42e1	87.1014	0.221734	0.201308	1.10147	0.270693	0.497631
ENSMUSG00000057058.17	Skap1	16.0438	-0.578236	0.524819	-1.10178	0.270556	0.497631
ENSMUSG00000068854.8	H2bc21	256.028	-0.237128	0.215271	-1.10153	0.270665	0.497631
ENSMUSG00000015027.12	Galns	1053.56	0.0979043	0.0889023	1.10126	0.270785	0.497648
ENSMUSG00000037997.13	Parp11	793.912	0.119428	0.108445	1.10127	0.270778	0.497648
ENSMUSG00000024357.11	Sil1	529.109	-0.125478	0.114018	-1.10051	0.271112	0.49818
ENSMUSG00000002428.13	Hltf	1255.08	0.0821878	0.0746919	1.10036	0.271177	0.498231
ENSMUSG00000025439.6	Clns1a	2062.01	-0.105184	0.0956082	-1.10015	0.271266	0.498326
ENSMUSG00000028614.15	Ndc1	667.501	-0.212738	0.193386	-1.10007	0.271303	0.498326
ENSMUSG00000027602.10	Map1lc3a	62.081	-0.25564	0.232427	-1.09987	0.271388	0.498414
ENSMUSG00000035007.6	Rundc1	544.336	-0.106797	0.0971719	-1.09905	0.271746	0.498826
ENSMUSG00000038179.14	Slamf7	1467.18	-0.176252	0.160373	-1.09901	0.271762	0.498826
ENSMUSG00000041617.11	Ccdc74a	6.20997	-0.772755	0.703029	-1.09918	0.27169	0.498826
ENSMUSG00000060260.14	Pwwp2b	7.01472	-0.723851	0.6586	-1.09908	0.271735	0.498826
ENSMUSG00000120898.1	ENSMUSG00000120898	44.8621	0.330891	0.30116	1.09872	0.271889	0.498992
ENSMUSG00000078866.11	Zfp970	47.498	0.318416	0.290033	1.09786	0.272266	0.499546
ENSMUSG00000091971.4	Hspa1a	21.583	-1.05938	0.964908	-1.0979	0.272246	0.499546
ENSMUSG00000020692.15	Nle1	1025.17	0.0904486	0.082395	1.09774	0.272316	0.49957
ENSMUSG00000032415.15	Ube2cbp	167.321	-0.145925	0.132984	-1.09731	0.272508	0.499853
ENSMUSG00000034906.16	Ncaph	1058.92	-0.387029	0.352763	-1.09714	0.272582	0.49992
ENSMUSG00000028896.14	Rcc1	1843.33	-0.173389	0.158078	-1.09686	0.272702	0.499935
ENSMUSG00000044030.5	Irf2bp1	1082.29	-0.113133	0.10314	-1.0969	0.272687	0.499935
ENSMUSG00000048234.14	Rnf149	374.478	0.129932	0.118455	1.09688	0.272692	0.499935
ENSMUSG00000027472.15	Pdrg1	1441.85	0.121774	0.111036	1.09671	0.272769	0.499989
ENSMUSG00000006262.16	Mob1b	558.096	0.11918	0.108684	1.09658	0.272826	0.500026
ENSMUSG00000041309.18	Nkx6-2	5.71423	-1.44865	1.32141	-1.09629	0.272952	0.500187
ENSMUSG00000034487.5	Poglut3	85.9626	0.282681	0.257897	1.0961	0.273036	0.500273
ENSMUSG00000027881.15	Prpf38b	7774.05	0.0889557	0.0811873	1.09568	0.273217	0.500536
ENSMUSG00000028300.15	C9orf72	227.65	-0.159767	0.145833	-1.09555	0.273277	0.500578
ENSMUSG00000001416.14	Cct3	6611.78	0.0975437	0.0890951	1.09483	0.273593	0.501019
ENSMUSG00000022999.16	Lmbr1l	945.821	0.133071	0.121539	1.09488	0.273568	0.501019
ENSMUSG00000002393.15	Nr2f6	285.187	0.155411	0.141965	1.09472	0.27364	0.501038
ENSMUSG00000058318.16	Phf21a	1454.15	0.124408	0.113662	1.09454	0.273717	0.50111
ENSMUSG00000006395.18	Hyi	423.924	0.221369	0.202283	1.09436	0.273799	0.501122
ENSMUSG00000049038.4	Mterf2	287.646	-0.148596	0.135779	-1.0944	0.273781	0.501122
ENSMUSG00000058740.15	Kcnt1	7.77563	-1.10385	1.00889	-1.09413	0.273897	0.501234
ENSMUSG00000021715.13	Cwc27	511.731	-0.0977647	0.0894266	-1.09324	0.274289	0.501728
ENSMUSG00000022386.13	Trmu	364.985	0.11525	0.105441	1.09302	0.274384	0.501728
ENSMUSG00000023505.14	Cdca3	1093.87	-0.30725	0.281117	-1.09296	0.274412	0.501728
ENSMUSG00000027519.11	Rab22a	1020.55	0.0780975	0.0714578	1.09292	0.27443	0.501728
ENSMUSG00000034194.19	R3hcc1	528.678	0.119227	0.109066	1.09316	0.274324	0.501728
ENSMUSG00000055835.11	Zfp1	316.661	-0.147705	0.135116	-1.09317	0.274321	0.501728
ENSMUSG00000121069.1	ENSMUSG00000121069	1201.94	0.229054	0.209566	1.09299	0.274397	0.501728
ENSMUSG00000050822.12	Slc29a4	126.858	-0.209485	0.191706	-1.09274	0.274507	0.501801
ENSMUSG00000013662.7	Atad1	1750.56	-0.100903	0.0923585	-1.09252	0.274606	0.501843
ENSMUSG00000063765.13	Chadl	20.7861	-0.567713	0.519604	-1.09259	0.274575	0.501843
ENSMUSG00000040212.13	Emp3	2316.49	0.113339	0.103766	1.09226	0.274721	0.501986
ENSMUSG00000028975.17	Pex14	523.276	0.0965685	0.0884331	1.09199	0.274835	0.502126
ENSMUSG00000026427.17	Eif2d	954.417	0.105805	0.0969254	1.09162	0.275002	0.502357
ENSMUSG00000029647.16	Pan3	2299.02	-0.0947435	0.0867983	-1.09154	0.275037	0.502357
ENSMUSG00000063550.9	Nup98	1500.52	0.15739	0.144234	1.09121	0.27518	0.502551
ENSMUSG00000002032.18	Tmem25	4.5632	-0.72741	0.666733	-1.09101	0.27527	0.502646
ENSMUSG00000002043.18	Trappc6a	741.234	-0.100321	0.0919622	-1.09089	0.275321	0.50267
ENSMUSG00000096351.3	Samd11	21.4212	0.398792	0.365613	1.09075	0.275383	0.502715
ENSMUSG00000029613.16	Eif2ak1	2187.53	-0.0681327	0.0624923	-1.09026	0.2756	0.502974
ENSMUSG00000034880.8	Mrpl34	824.214	-0.117315	0.1076	-1.09029	0.275586	0.502974
ENSMUSG00000028040.8	Efna4	25.9312	0.408016	0.374368	1.08988	0.275767	0.503141
ENSMUSG00000057497.9	Fam136a	1102.98	-0.136	0.124783	-1.08989	0.275761	0.503141
ENSMUSG00000019066.14	Rab3d	155.025	-0.201421	0.184977	-1.0889	0.276199	0.503797
ENSMUSG00000043753.3	Dmrta1	6.71307	-1.13066	1.03836	-1.08889	0.276201	0.503797
ENSMUSG00000062044.17	Lmtk3	15.5506	-0.542502	0.498258	-1.0888	0.276243	0.503804
ENSMUSG00000034343.15	Ube2f	630.573	-0.113785	0.104538	-1.08846	0.276393	0.503896
ENSMUSG00000039531.9	Zup1	916.241	-0.108178	0.0993891	-1.08843	0.276407	0.503896
ENSMUSG00000047045.18	Tmem164	961.884	-0.0926396	0.0851117	-1.08845	0.276398	0.503896
ENSMUSG00000089774.3	Slc5a3	109.497	0.28867	0.265279	1.08818	0.276517	0.504028
ENSMUSG00000000552.11	Zfp385a	717.206	-0.169253	0.155581	-1.08788	0.276649	0.5042
ENSMUSG00000004266.16	Ptpn6	13241.2	-0.13354	0.122796	-1.08749	0.27682	0.504375
ENSMUSG00000073485.4	H3f3aos	26.9186	-0.473343	0.435246	-1.08753	0.276803	0.504375
ENSMUSG00000003809.15	Gcdh	399.958	-0.209718	0.192861	-1.0874	0.276858	0.504376
ENSMUSG00000062101.13	Zfp119b	119.18	0.220891	0.203174	1.0872	0.276948	0.50447
ENSMUSG00000021614.17	Vcan	21.4551	0.544008	0.500421	1.0871	0.276992	0.504483
ENSMUSG00000026110.16	Mgat4a	1135.68	-0.157974	0.145379	-1.08663	0.277198	0.504652
ENSMUSG00000026878.18	Rab14	2606.17	0.0811727	0.0746973	1.08669	0.277174	0.504652
ENSMUSG00000027200.18	Sema6d	10.2126	-0.820569	0.755146	-1.08664	0.277198	0.504652
ENSMUSG00000004187.12	Kifc2	88.7197	-0.282513	0.260014	-1.08653	0.277245	0.504669
ENSMUSG00000031787.9	Katnb1	571.161	-0.132922	0.122374	-1.08619	0.277393	0.50487
ENSMUSG00000030942.9	Thumpd1	1995	-0.0588513	0.0541864	-1.08609	0.277439	0.504884
ENSMUSG00000032254.11	Kif23	1112.7	-0.385418	0.355001	-1.08568	0.27762	0.505144
ENSMUSG00000029456.13	Acad10	237.872	0.212674	0.196003	1.08506	0.277896	0.505509
ENSMUSG00000031397.12	Tktl1	6.04335	0.975196	0.89869	1.08513	0.277864	0.505509
ENSMUSG00000023170.15	Gps2	1117.47	-0.0741426	0.0683549	-1.08467	0.278067	0.505752
ENSMUSG00000021706.15	Zfyve16	354.818	0.128217	0.118284	1.08398	0.278374	0.50624
ENSMUSG00000032599.13	Ip6k2	1171.63	0.107048	0.0987787	1.08372	0.278491	0.506385
ENSMUSG00000020717.20	Pecam1	3454.58	0.133735	0.123447	1.08333	0.27866	0.506623
ENSMUSG00000024213.15	Nudt3	2618.43	-0.09248	0.0853924	-1.083	0.278808	0.50672
ENSMUSG00000028886.16	Eya3	1148.41	0.106929	0.0987374	1.08296	0.278827	0.50672
ENSMUSG00000051721.7	Wdcp	231.257	-0.149944	0.13845	-1.08302	0.2788	0.50672
ENSMUSG00000121036.1	ENSMUSG00000121036	4.73075	-0.946129	0.873913	-1.08264	0.27897	0.506912
ENSMUSG00000027496.16	Aurka	489.763	-0.351429	0.32472	-1.08225	0.27914	0.507152
ENSMUSG00000066551.13	Hmgb1	14063.7	-0.172623	0.159575	-1.08177	0.279356	0.507475
ENSMUSG00000024049.16	Myom1	19.4477	-0.407768	0.377247	-1.0809	0.279739	0.508103
ENSMUSG00000023050.10	Map3k12	1217.74	-0.137754	0.127472	-1.08066	0.279849	0.508232
ENSMUSG00000031828.10	Klhl36	276.026	-0.115912	0.107304	-1.08022	0.280046	0.508384
ENSMUSG00000059586.11	Nsmce2	444.857	-0.108216	0.100176	-1.08026	0.280027	0.508384
ENSMUSG00000061972.4	Olfr99	45.7494	0.310377	0.287304	1.08031	0.280005	0.508384
ENSMUSG00000020018.7	Snrpf	2802.85	-0.129041	0.119469	-1.08012	0.28009	0.508395
ENSMUSG00000028646.17	Rragc	1197.44	0.0788419	0.0730344	1.07952	0.280357	0.50881
ENSMUSG00000034833.11	Tespa1	340.111	0.232372	0.215448	1.07855	0.280788	0.509524
ENSMUSG00000121168.1	ENSMUSG00000121168	12.4476	-0.556306	0.515854	-1.07842	0.280848	0.509563
ENSMUSG00000106864.4	Gtf3c2	2717.51	0.0830739	0.0770627	1.078	0.281032	0.509828
ENSMUSG00000046873.19	Mbtps2	616.841	0.114001	0.105765	1.07787	0.281094	0.50987
ENSMUSG00000036352.17	Ubac1	802.688	0.0732856	0.0680418	1.07707	0.28145	0.510379
ENSMUSG00000120507.1	ENSMUSG00000120507	27.4286	0.350044	0.324991	1.07709	0.281442	0.510379
ENSMUSG00000085241.8	Snhg3	482.854	-0.175729	0.163193	-1.07682	0.281562	0.510512
ENSMUSG00000067995.5	Gtf2f2	589.059	-0.109776	0.101997	-1.07627	0.281805	0.510884
ENSMUSG00000038622.9	Med30	396.117	0.135233	0.12567	1.07609	0.281887	0.510962
ENSMUSG00000025870.11	Arl10	97.009	0.235393	0.218822	1.07573	0.282047	0.51114
ENSMUSG00000035674.14	Ndufa3	1708.59	-0.165601	0.153947	-1.0757	0.282061	0.51114
ENSMUSG00000001023.11	S100a5	6.037	0.820312	0.762684	1.07556	0.282125	0.511186
ENSMUSG00000070871.11	Ccnyl1	101.931	-0.170753	0.158863	-1.07484	0.282446	0.5117
ENSMUSG00000037936.16	Scarb1	536.78	-0.146812	0.136608	-1.0747	0.282511	0.511748
ENSMUSG00000003135.16	Cnot11	820.021	-0.0990086	0.0922118	-1.07371	0.282953	0.512231
ENSMUSG00000024790.9	Sac3d1	428.316	-0.152341	0.141873	-1.07379	0.282919	0.512231
ENSMUSG00000027668.14	Mfn1	661.343	0.0791072	0.0736859	1.07357	0.283014	0.512231
ENSMUSG00000038173.16	Enpp6	13.3158	0.578934	0.539295	1.0735	0.283046	0.512231
ENSMUSG00000039745.9	Htatip2	379.039	0.10437	0.0972046	1.07371	0.282952	0.512231
ENSMUSG00000041426.13	Hibch	333.3	0.101281	0.0943453	1.07352	0.283039	0.512231
ENSMUSG00000078572.4	Ndufaf8	362.848	-0.105033	0.0978226	-1.07371	0.282954	0.512231
ENSMUSG00000027091.15	Zc3h15	3024.05	-0.0779688	0.0726449	-1.07329	0.283143	0.512301
ENSMUSG00000036391.17	Sec24a	666.05	0.193901	0.180668	1.07325	0.283161	0.512301
ENSMUSG00000032504.16	Pdcd6ip	2831.9	0.0734355	0.0684337	1.07309	0.283231	0.512358
ENSMUSG00000034664.14	Itga2b	23.5661	0.500686	0.466659	1.07292	0.283308	0.512429
ENSMUSG00000025404.16	R3hdm2	1699.75	0.0996473	0.0928951	1.07269	0.283412	0.512547
ENSMUSG00000052712.18	BC004004	1917.21	0.108853	0.101496	1.07249	0.2835	0.512637
ENSMUSG00000087590.4	Epb41l4aos	514.639	-0.137034	0.127802	-1.07224	0.283613	0.512771
ENSMUSG00000021076.7	Actr10	1031.14	0.0695117	0.0648363	1.07211	0.28367	0.512805
ENSMUSG00000036779.13	Tent4b	1322.9	-0.0757361	0.0706601	-1.07184	0.283794	0.51296
ENSMUSG00000002342.18	Tmem161a	623.396	0.109093	0.101831	1.07131	0.284029	0.513261
ENSMUSG00000033065.15	Pfkm	248.301	-0.158951	0.148373	-1.07129	0.284037	0.513261
ENSMUSG00000019942.14	Cdk1	837.062	-0.3978	0.371568	-1.0706	0.28435	0.513342
ENSMUSG00000020926.17	Adam11	13.0001	-0.86219	0.805191	-1.07079	0.284264	0.513342
ENSMUSG00000021281.16	Tnfaip2	27.0005	-0.649245	0.60639	-1.07067	0.284317	0.513342
ENSMUSG00000025464.16	Paox	258.895	-0.204783	0.191207	-1.071	0.28417	0.513342
ENSMUSG00000026500.7	Cox20	292.921	0.132605	0.123846	1.07072	0.284295	0.513342
ENSMUSG00000032739.17	Pram1	20.597	-0.943564	0.881153	-1.07083	0.284246	0.513342
ENSMUSG00000036368.9	Rmdn2	23.4255	0.359627	0.335857	1.07077	0.284271	0.513342
ENSMUSG00000026172.13	Bcs1l	408.283	0.108011	0.1009	1.07047	0.284406	0.513374
ENSMUSG00000038683.17	Pak1ip1	1221.59	-0.0753333	0.0704067	-1.06997	0.284631	0.513711
ENSMUSG00000018500.3	Adora2b	10.1805	0.81084	0.758206	1.06942	0.284881	0.514079
ENSMUSG00000029076.15	Sdf4	2930.53	-0.0441392	0.0412767	-1.06935	0.284912	0.514079
ENSMUSG00000027206.14	Cops2	1623.47	0.0657207	0.0614701	1.06915	0.285002	0.514115
ENSMUSG00000094483.3	Purb	6895.08	-0.0537817	0.050304	-1.06913	0.285009	0.514115
ENSMUSG00000036792.13	Mbd5	331.385	0.130049	0.121674	1.06883	0.285146	0.514292
ENSMUSG00000072875.3	Gpr27	17.5585	-0.88316	0.826566	-1.06847	0.285309	0.514518
ENSMUSG00000032067.7	Pts	1603.98	0.148684	0.139168	1.06838	0.285349	0.514521
ENSMUSG00000024055.16	Cyp4f13	329.783	0.28041	0.262553	1.06801	0.285515	0.514549
ENSMUSG00000027115.15	Kif18a	318.415	0.242068	0.226634	1.0681	0.285475	0.514549
ENSMUSG00000035107.14	Dcbld2	19.936	-0.557206	0.521768	-1.06792	0.285557	0.514549
ENSMUSG00000040482.17	Dxo	447.926	-0.102395	0.0958531	-1.06825	0.285409	0.514549
ENSMUSG00000096577.3	Ighv1-71	22.4282	-0.904414	0.846843	-1.06798	0.285528	0.514549
ENSMUSG00000042390.10	Gatad2b	2725.33	0.0760653	0.0712393	1.06774	0.285636	0.514622
ENSMUSG00000022901.14	Cd86	740.18	-0.108997	0.102099	-1.06756	0.285718	0.514701
ENSMUSG00000021039.10	Snw1	2498.71	0.0673046	0.0630638	1.06725	0.285861	0.514819
ENSMUSG00000022217.15	Emc9	79.1556	0.255754	0.239622	1.06732	0.285825	0.514819
ENSMUSG00000071074.10	Yipf3	1450.47	0.066522	0.0623493	1.06692	0.286006	0.515011
ENSMUSG00000048732.6	Klhl11	165.231	0.225746	0.211629	1.06671	0.286104	0.515118
ENSMUSG00000035150.16	Eif2s3x	5403.95	0.158134	0.148277	1.06648	0.286206	0.515233
ENSMUSG00000070705.4	Eid2b	112.806	-0.180984	0.169721	-1.06637	0.286259	0.515258
ENSMUSG00000036112.16	Metap2	4250.09	0.0866276	0.0812539	1.06613	0.286363	0.515356
ENSMUSG00000038224.13	Serpinf2	4.79495	-0.755297	0.708485	-1.06607	0.28639	0.515356
ENSMUSG00000090264.2	Eif4ebp3	12.6026	-1.00117	0.939786	-1.06532	0.286733	0.515903
ENSMUSG00000053453.10	Thoc7	922.746	0.0856703	0.0804305	1.06515	0.28681	0.515972
ENSMUSG00000042302.15	Ehbp1	48.4861	-0.22449	0.210841	-1.06474	0.286995	0.516236
ENSMUSG00000016933.18	Plcg1	452.591	0.230915	0.217115	1.06356	0.287528	0.517125
ENSMUSG00000073096.12	Lrrc61	677.726	0.132249	0.124368	1.06338	0.287612	0.517207
ENSMUSG00000027715.10	Ccna2	1947.98	-0.416271	0.391524	-1.06321	0.287688	0.517274
ENSMUSG00000086598.10	Btbd18	7.19309	-0.770861	0.725676	-1.06227	0.288115	0.517972
ENSMUSG00000026605.15	Cenpf	1303.58	-0.371437	0.349695	-1.06217	0.288156	0.517977
ENSMUSG00000089875.4	Etohd2	133.108	0.241539	0.227492	1.06175	0.288349	0.518254
ENSMUSG00000038379.16	Ttk	383.389	-0.333542	0.31426	-1.06136	0.288528	0.518506
ENSMUSG00000055024.13	Ep300	3671.68	0.102653	0.0967389	1.06114	0.288628	0.518615
ENSMUSG00000061436.16	Hipk2	613.951	0.145619	0.137245	1.06101	0.288683	0.518645
ENSMUSG00000034687.9	Fras1	77.1192	0.880904	0.830315	1.06093	0.288723	0.518647
ENSMUSG00000035824.8	Tk2	1208.83	-0.170172	0.160438	-1.06067	0.288839	0.518716
ENSMUSG00000099517.3	H3c8	13.5938	-0.599478	0.565164	-1.06071	0.28882	0.518716
ENSMUSG00000056144.15	Trim34a	1862.25	0.151855	0.143198	1.06046	0.288937	0.518823
ENSMUSG00000026035.16	Ppil3	477.752	0.11017	0.103899	1.06036	0.288983	0.518835
ENSMUSG00000038742.8	Angptl6	57.5327	-0.354856	0.334696	-1.06023	0.289039	0.518866
ENSMUSG00000007656.14	Arpp19	2079.51	-0.112787	0.106423	-1.0598	0.289235	0.518869
ENSMUSG00000014551.9	Mrps25	1485.09	-0.0772885	0.0729249	-1.05984	0.289219	0.518869
ENSMUSG00000026546.17	Cfap45	11.1187	-0.778866	0.73489	-1.05984	0.289217	0.518869
ENSMUSG00000028692.15	Akr1a1	5647.66	-0.0629672	0.0594083	-1.05991	0.289187	0.518869
ENSMUSG00000072972.4	Adam4	20.7526	-0.396399	0.37392	-1.06012	0.289092	0.518869
ENSMUSG00000019797.12	Mtres1	206.492	-0.122404	0.115533	-1.05947	0.289384	0.519069
ENSMUSG00000003824.13	Syce2	105.198	-0.299975	0.283248	-1.05905	0.289575	0.519249
ENSMUSG00000015478.14	Rnf5	942.327	0.0941714	0.0889279	1.05896	0.289616	0.519249
ENSMUSG00000034951.11	Cog7	462.034	-0.129106	0.121923	-1.05891	0.28964	0.519249
ENSMUSG00000055172.11	C1ra	10.6118	0.551783	0.520964	1.05916	0.289528	0.519249
ENSMUSG00000033906.6	Zdhhc15	6.77618	-0.638915	0.603551	-1.05859	0.289786	0.519357
ENSMUSG00000035954.11	Dock4	18.7816	-0.616205	0.582171	-1.05846	0.289846	0.519357
ENSMUSG00000044162.13	Tnip3	5.8391	0.949804	0.897227	1.0586	0.289783	0.519357
ENSMUSG00000055912.9	Tmem150a	19.4564	-0.351919	0.332489	-1.05844	0.289856	0.519357
ENSMUSG00000098332.3	Pigbos1	306.001	-0.124931	0.118098	-1.05786	0.29012	0.519761
ENSMUSG00000010097.16	Nxf1	3810.59	0.0836773	0.079161	1.05705	0.290488	0.519864
ENSMUSG00000029516.20	Cit	874.016	-0.250002	0.236504	-1.05707	0.290478	0.519864
ENSMUSG00000029716.14	Tfr2	11.7291	-0.659109	0.623195	-1.05763	0.290225	0.519864
ENSMUSG00000030471.18	Zdhhc13	847.558	-0.113702	0.107561	-1.05709	0.290471	0.519864
ENSMUSG00000033917.16	Gde1	558.84	-0.0974515	0.092167	-1.05734	0.290359	0.519864
ENSMUSG00000048583.17	Igf2	10.4324	-0.718594	0.679676	-1.05726	0.290393	0.519864
ENSMUSG00000079470.9	Utp14b	211.795	-0.304051	0.287636	-1.05707	0.29048	0.519864
ENSMUSG00000120142.1	ENSMUSG00000120142	17.4469	0.525709	0.497184	1.05737	0.290342	0.519864
ENSMUSG00000050244.10	Heatr1	2752.8	0.114145	0.108026	1.05665	0.290672	0.520124
ENSMUSG00000038188.18	Scarf1	16.3159	-0.498149	0.47175	-1.05596	0.290986	0.520477
ENSMUSG00000041684.12	Bivm	135.526	-0.185426	0.175592	-1.056	0.290966	0.520477
ENSMUSG00000120814.1	ENSMUSG00000120814	43.5207	-0.4116	0.38974	-1.05609	0.290928	0.520477
ENSMUSG00000020329.13	Polrmt	952.386	0.0757622	0.0717749	1.05555	0.291173	0.520601
ENSMUSG00000026018.13	Ica1l	16.5958	0.597887	0.5664	1.05559	0.291155	0.520601
ENSMUSG00000049409.10	Prokr1	6.16397	-0.716119	0.678424	-1.05556	0.291168	0.520601
ENSMUSG00000028309.15	Rnf20	2328.26	-0.0760846	0.0720914	-1.05539	0.291247	0.520664
ENSMUSG00000027030.16	Stk39	21.0293	0.78565	0.744723	1.05496	0.291445	0.520875
ENSMUSG00000044847.14	Lsm11	486.8	0.108702	0.103047	1.05488	0.291481	0.520875
ENSMUSG00002076304.1	7SK	3.97091	0.912051	0.864536	1.05496	0.291444	0.520875
ENSMUSG00000041645.15	Ddx24	3146.56	-0.100668	0.0955013	-1.0541	0.291838	0.521442
ENSMUSG00000024791.11	Cdca5	616.317	-0.279458	0.265348	-1.05317	0.292261	0.521907
ENSMUSG00000027454.11	Gins1	337.575	-0.272467	0.258713	-1.05316	0.292266	0.521907
ENSMUSG00000041954.19	Tnfrsf18	316.658	0.270069	0.256459	1.05307	0.29231	0.521907
ENSMUSG00000052749.10	Trim30b	991.024	0.219135	0.208019	1.05344	0.29214	0.521907
ENSMUSG00000054942.14	Miga1	828.785	0.101046	0.0959302	1.05333	0.292189	0.521907
ENSMUSG00000063383.6	Zfp947	21.4435	-0.421328	0.400114	-1.05302	0.292332	0.521907
ENSMUSG00000027864.10	Ptgfrn	11.8601	-0.697524	0.662723	-1.05251	0.292565	0.522254
ENSMUSG00000022677.16	Cep20	552.352	-0.106988	0.10166	-1.05241	0.292611	0.522266
ENSMUSG00000030074.10	Gxylt2	7.41225	-1.09903	1.04537	-1.05133	0.293109	0.523084
ENSMUSG00000027679.14	Dnajc19	613.176	-0.102422	0.0974529	-1.05098	0.293266	0.523295
ENSMUSG00000030888.15	Rrp8	736.843	-0.122611	0.116693	-1.05072	0.293389	0.523305
ENSMUSG00000031642.10	Sh3rf1	194.559	0.178044	0.16945	1.05072	0.293387	0.523305
ENSMUSG00000086513.4	Gvin-ps1	5.73898	-0.850411	0.809305	-1.05079	0.293354	0.523305
ENSMUSG00000025375.16	Aatk	13.2554	-0.854341	0.813197	-1.0506	0.293444	0.523318
ENSMUSG00000026683.15	Nuf2	654.256	-0.4302	0.409511	-1.05052	0.293479	0.523318
ENSMUSG00000037628.11	Cdkn3	182.689	-0.352768	0.335893	-1.05024	0.293608	0.523318
ENSMUSG00000041319.15	Thoc6	740.757	-0.148963	0.141844	-1.05019	0.29363	0.523318
ENSMUSG00000052299.10	Ltn1	1433.54	0.100343	0.0955352	1.05033	0.293569	0.523318
ENSMUSG00000089876.4	Tmem102	18.6694	-0.525312	0.500197	-1.05021	0.293621	0.523318
ENSMUSG00000006390.16	Elovl1	1018.79	0.0868525	0.0827465	1.04962	0.293892	0.523436
ENSMUSG00000031878.19	Nae1	741.802	-0.0900104	0.0857502	-1.04968	0.293864	0.523436
ENSMUSG00000043230.3	Fam124b	5.08249	0.851339	0.810984	1.04976	0.293828	0.523436
ENSMUSG00000053641.10	Dennd4a	2365.26	0.107695	0.102579	1.04987	0.293776	0.523436
ENSMUSG00000104529.5	Rbakdn	10.9032	-0.546124	0.520151	-1.04993	0.293749	0.523436
ENSMUSG00000023919.10	Cenpq	396.385	-0.135363	0.129017	-1.04919	0.29409	0.523719
ENSMUSG00000036169.7	Sostdc1	11.8745	-0.554965	0.529122	-1.04884	0.294251	0.523893
ENSMUSG00000038248.9	Sobp	9.82886	-1.02603	0.978281	-1.04881	0.294266	0.523893
ENSMUSG00000074476.7	Spc24	719.793	-0.308345	0.294309	-1.04769	0.294781	0.524739
ENSMUSG00000021218.11	Gdi2	10582.5	0.068575	0.0654678	1.04746	0.294887	0.524858
ENSMUSG00000070002.8	Ell	678.429	0.107018	0.102185	1.0473	0.294962	0.524922
ENSMUSG00000031529.6	Tnks	928.803	0.0930475	0.0888667	1.04705	0.295078	0.525027
ENSMUSG00000056073.17	Grik2	4.5694	-1.16495	1.11265	-1.047	0.295099	0.525027
ENSMUSG00000120983.1	ENSMUSG00000120983	6.65104	0.811186	0.775101	1.04655	0.295305	0.525322
ENSMUSG00000038005.16	Hpf1	1087.06	-0.140819	0.134586	-1.04631	0.29542	0.525457
ENSMUSG00000020988.10	L2hgdh	356.242	0.113057	0.108127	1.04559	0.295751	0.525976
ENSMUSG00000045179.10	Sox3	9.96804	-1.05158	1.00604	-1.04527	0.295899	0.526168
ENSMUSG00000025413.14	Ttc4	900.957	0.0800907	0.0766516	1.04487	0.296084	0.526429
ENSMUSG00000024039.16	Cbs	20.7313	-0.504249	0.482745	-1.04454	0.296234	0.526556
ENSMUSG00000027088.11	Phospho2	395.55	-0.124847	0.119523	-1.04454	0.296235	0.526556
ENSMUSG00000019808.9	Adat2	156.386	0.151539	0.145102	1.04436	0.296319	0.526566
ENSMUSG00000027502.12	Rtf2	1836.42	0.0849363	0.0813237	1.04442	0.29629	0.526566
ENSMUSG00000037669.16	Ldah	837.681	0.102506	0.0981739	1.04413	0.296426	0.526686
ENSMUSG00000003848.15	Nob1	2055.79	0.102947	0.0986316	1.04375	0.2966	0.526857
ENSMUSG00000022306.10	Zfpm2	7.17765	-0.786493	0.753505	-1.04378	0.296587	0.526857
ENSMUSG00000028992.14	Nmnat1	159.024	0.149419	0.143172	1.04363	0.296656	0.526885
ENSMUSG00000025422.11	Agap2	1409.23	0.107209	0.102739	1.04351	0.296713	0.526916
ENSMUSG00000019564.13	Arid3a	3607.61	0.126539	0.121285	1.04332	0.296801	0.526962
ENSMUSG00000059842.13	Zfp341	150.031	-0.135448	0.129829	-1.04328	0.296817	0.526962
ENSMUSG00000002015.6	Bcap31	2882.24	0.0780317	0.074846	1.04256	0.297151	0.526977
ENSMUSG00000004612.10	Nkg7	17.838	-0.499078	0.478732	-1.0425	0.29718	0.526977
ENSMUSG00000018750.15	Zbtb4	1498.07	0.182467	0.175017	1.04257	0.297147	0.526977
ENSMUSG00000019969.15	Psen1	1703.68	0.0841324	0.080665	1.04299	0.296955	0.526977
ENSMUSG00000020493.9	Prr11	434.645	-0.330882	0.317351	-1.04264	0.297116	0.526977
ENSMUSG00000049791.5	Fzd4	5.24157	-1.14793	1.10046	-1.04314	0.296885	0.526977
ENSMUSG00000052456.10	Get3	1211.02	-0.126929	0.121749	-1.04254	0.297159	0.526977
ENSMUSG00000064068.16	Mtx1	878.936	0.0751402	0.0720756	1.04252	0.297171	0.526977
ENSMUSG00000112160.2	BC024063	91.2556	0.329998	0.316462	1.04277	0.297053	0.526977
ENSMUSG00000085633.3	Bloc1s6os	7.04193	-0.63319	0.607483	-1.04232	0.297265	0.527058
ENSMUSG00000029001.16	Fbxo44	59.7614	0.268146	0.257286	1.04221	0.297314	0.527075
ENSMUSG00000023460.15	Rab12	354.263	-0.128685	0.123511	-1.04189	0.297463	0.527129
ENSMUSG00000042595.8	Fam199x	324.482	0.109107	0.104718	1.04191	0.297452	0.527129
ENSMUSG00000058441.8	Panx2	14.9514	-0.95365	0.915162	-1.04206	0.297386	0.527129
ENSMUSG00000068335.7	Dok1	793.847	-0.116284	0.111635	-1.04164	0.297577	0.527261
ENSMUSG00000032735.16	Ablim3	10.9007	-1.06814	1.02597	-1.0411	0.297827	0.527635
ENSMUSG00000028655.12	Mfsd2a	34.6625	-0.39183	0.376429	-1.04091	0.297915	0.527721
ENSMUSG00000066568.13	Lsm14a	3326.68	-0.0626496	0.0602042	-1.04062	0.298052	0.527894
ENSMUSG00000031171.12	Ftsj1	431.706	-0.142603	0.137071	-1.04035	0.298175	0.528042
ENSMUSG00000031948.15	Kars	4103.13	0.0975947	0.0938626	1.03976	0.298451	0.52846
ENSMUSG00000041556.9	Fbxo2	9.06787	-0.708783	0.681875	-1.03946	0.29859	0.528636
ENSMUSG00000023905.16	Tnfrsf12a	42.3161	-0.303585	0.292104	-1.03931	0.298663	0.528695
ENSMUSG00000022300.11	Dcaf13	1174.71	-0.0774193	0.0745238	-1.03885	0.298873	0.528927
ENSMUSG00000043323.18	Fbrsl1	867.273	-0.0970009	0.0933695	-1.03889	0.298855	0.528927
ENSMUSG00000028140.14	Mrpl9	1485.86	-0.127587	0.122852	-1.03854	0.299017	0.529079
ENSMUSG00000030917.14	Tmem159	42.815	0.370719	0.356976	1.0385	0.299038	0.529079
ENSMUSG00000021481.12	Zfp346	598.435	0.0965682	0.0930021	1.03834	0.29911	0.529136
ENSMUSG00000029233.16	Srd5a3	310.884	-0.13851	0.133415	-1.03819	0.29918	0.529191
ENSMUSG00000027164.9	Traf6	973.124	-0.105426	0.101603	-1.03762	0.299447	0.529592
ENSMUSG00000037523.14	Mavs	1041.34	0.196276	0.189217	1.0373	0.299594	0.529783
ENSMUSG00000004707.15	Ly9	3486.7	0.0778382	0.0750745	1.03681	0.299823	0.529978
ENSMUSG00000027323.11	Rad51	701.975	-0.280414	0.270453	-1.03683	0.299814	0.529978
ENSMUSG00000053801.19	Grwd1	951.265	-0.107802	0.103966	-1.0369	0.299783	0.529978
ENSMUSG00000020257.14	Wdr82	2997.72	0.0766387	0.073984	1.03588	0.300258	0.530606
ENSMUSG00000029047.14	Pex10	268.772	-0.108288	0.104536	-1.0359	0.300251	0.530606
ENSMUSG00000026142.16	Rhbdd1	446.44	0.116094	0.112155	1.03512	0.300615	0.531027
ENSMUSG00000053192.10	Mllt11	336.349	0.12818	0.123812	1.03528	0.300538	0.531027
ENSMUSG00000072572.10	Slc39a2	30.54	-0.394406	0.381022	-1.03513	0.30061	0.531027
ENSMUSG00000035770.9	Dync1li2	1656.9	0.0800842	0.0773984	1.0347	0.300808	0.531266
ENSMUSG00000053644.14	Aldh7a1	259.246	-0.168005	0.162377	-1.03466	0.300829	0.531266
ENSMUSG00000033808.17	Tmem87a	1142.35	0.102857	0.0994339	1.03443	0.300936	0.531384
ENSMUSG00000027706.9	Sec62	2180.36	-0.0986254	0.0953603	-1.03424	0.301024	0.531469
ENSMUSG00000062519.14	Zfp398	892.224	0.125976	0.121817	1.03414	0.30107	0.531481
ENSMUSG00000009090.18	Ap1b1	2171.81	-0.0762128	0.0737035	-1.03405	0.301115	0.531489
ENSMUSG00000040624.19	Plekhg1	10.6039	-0.778418	0.75303	-1.03371	0.30127	0.531682
ENSMUSG00000098022.8	Zfp82	211.561	0.186153	0.180094	1.03364	0.301304	0.531682
ENSMUSG00000026620.12	Mark1	4.88095	-1.11	1.07397	-1.03355	0.301345	0.531685
ENSMUSG00000094595.2	Fsbp	19.8842	-0.550763	0.532959	-1.03341	0.301414	0.531736
ENSMUSG00000028522.17	Mier1	2082.53	0.0788221	0.0763166	1.03283	0.301683	0.532142
ENSMUSG00000024847.16	Aip	1394.75	-0.115197	0.111571	-1.03251	0.301835	0.532308
ENSMUSG00000025764.15	Jade1	760.704	-0.110142	0.106688	-1.03237	0.301897	0.532308
ENSMUSG00000082319.4	Actr3-ps	43.8138	-0.250487	0.242627	-1.0324	0.301887	0.532308
ENSMUSG00000019718.9	L3hypdh	6.05824	-0.896746	0.86891	-1.03203	0.302056	0.532466
ENSMUSG00000026180.9	Cxcr2	27.9984	-0.700962	0.679219	-1.03201	0.302066	0.532466
ENSMUSG00000043831.13	Lysmd4	194.426	0.127723	0.123775	1.0319	0.302119	0.532488
ENSMUSG00000002102.16	Psmc3	2852.93	-0.115918	0.112364	-1.03163	0.302244	0.532638
ENSMUSG00000041995.9	Zbed3	432.777	-0.17177	0.166587	-1.03111	0.302488	0.532999
ENSMUSG00000016495.13	Plgrkt	1591.09	0.158878	0.154214	1.03025	0.302895	0.533237
ENSMUSG00000023045.14	Soat2	10.1432	-0.526199	0.510772	-1.0302	0.302915	0.533237
ENSMUSG00000024334.10	H2-Oa	1848.92	-0.168481	0.163515	-1.03037	0.302836	0.533237
ENSMUSG00000031026.16	Trim66	12.4287	-0.533022	0.517381	-1.03023	0.302902	0.533237
ENSMUSG00000034274.12	Thoc5	1048	0.0676861	0.065678	1.03057	0.302741	0.533237
ENSMUSG00000045007.10	Tubg2	60.3861	-0.330439	0.320769	-1.03014	0.302942	0.533237
ENSMUSG00000047417.19	Rexo1	2275.64	-0.0948117	0.0920257	-1.03027	0.302881	0.533237
ENSMUSG00000049091.8	Sephs2	1375.92	-0.119496	0.11599	-1.03023	0.302903	0.533237
ENSMUSG00000070427.5	Il18bp	45.8817	0.261826	0.254239	1.02984	0.303083	0.533416
ENSMUSG00000034311.4	Kif4	625.258	-0.316493	0.307346	-1.02976	0.303124	0.533416
ENSMUSG00000031862.12	Atp13a1	3028.85	0.063502	0.0616828	1.02949	0.303249	0.533496
ENSMUSG00000051098.7	Mblac2	140.753	0.198877	0.193166	1.02957	0.303214	0.533496
ENSMUSG00000029466.12	Anapc7	1300.39	-0.0923444	0.0897296	-1.02914	0.303414	0.533576
ENSMUSG00000038080.18	Kdm1b	581.702	-0.133297	0.12951	-1.02924	0.303366	0.533576
ENSMUSG00000053646.14	Plxnb1	9.08555	-0.715381	0.69512	-1.02915	0.30341	0.533576
ENSMUSG00000024217.11	Snrpc	1623.83	-0.13276	0.129134	-1.02808	0.303911	0.53438
ENSMUSG00000035773.7	Kiss1r	22.9036	-0.406993	0.395937	-1.02792	0.303986	0.534442
ENSMUSG00000032782.20	Cntrob	610.569	-0.103356	0.100598	-1.02742	0.304222	0.534787
ENSMUSG00000001029.16	Icam2	1014.55	-0.103466	0.100827	-1.02617	0.304813	0.535397
ENSMUSG00000002881.15	Nab1	1560.85	-0.0974856	0.0950039	-1.02612	0.304834	0.535397
ENSMUSG00000022136.9	Dnajc3	1863.61	-0.152216	0.148313	-1.02632	0.304743	0.535397
ENSMUSG00000027102.5	Hoxd8	7.32746	-1.04739	1.02076	-1.02609	0.304849	0.535397
ENSMUSG00000031403.15	Dkc1	5187.36	0.0675207	0.0657925	1.02627	0.304765	0.535397
ENSMUSG00000040747.10	Cd53	5563.82	-0.102047	0.0994045	-1.02658	0.304617	0.535397
ENSMUSG00000047246.8	H2bc6	43.4173	-0.338028	0.32931	-1.02647	0.304669	0.535397
ENSMUSG00000059436.14	Max	2990.99	-0.0768524	0.0749234	-1.02575	0.305011	0.535611
ENSMUSG00000027654.3	Fam83d	123.308	-0.28594	0.278792	-1.02564	0.305062	0.535629
ENSMUSG00000001444.3	Tbx21	37.1607	-0.445701	0.434709	-1.02528	0.305229	0.535853
ENSMUSG00000018442.14	Derl2	1040.81	0.106317	0.103793	1.02431	0.305687	0.536376
ENSMUSG00000021772.16	Nkiras1	157.839	-0.171771	0.167678	-1.02441	0.305641	0.536376
ENSMUSG00000039748.12	Exo1	418.215	-0.283702	0.276964	-1.02433	0.30568	0.536376
ENSMUSG00000062157.7	Ifnlr1	13.4442	-0.604992	0.590566	-1.02443	0.305634	0.536376
ENSMUSG00000118671.1	Eppk1	133.879	-0.24523	0.239482	-1.024	0.305834	0.536563
ENSMUSG00000029110.14	Rnf4	2633.83	0.0703443	0.0687174	1.02368	0.305988	0.536763
ENSMUSG00000048807.3	Slc35e4	16.0786	0.587498	0.573986	1.02354	0.306053	0.536806
ENSMUSG00000055128.16	Cgrrf1	169.628	-0.168804	0.164946	-1.02339	0.306125	0.536862
ENSMUSG00000036918.17	Ttc7	3165.47	0.0535332	0.052362	1.02237	0.306606	0.537636
ENSMUSG00000026617.17	Bpnt1	446.269	-0.128391	0.125677	-1.02159	0.306973	0.537785
ENSMUSG00000030335.7	Mrpl51	1089.54	-0.127026	0.124332	-1.02167	0.306939	0.537785
ENSMUSG00000031730.19	Dhodh	524.466	-0.0999833	0.0978687	-1.02161	0.306967	0.537785
ENSMUSG00000038422.3	Hdhd3	19.7654	-0.404687	0.396078	-1.02173	0.306907	0.537785
ENSMUSG00000048251.16	Bcl11b	32.2793	-0.571662	0.559382	-1.02195	0.306803	0.537785
ENSMUSG00000070034.14	Sp110	4634.47	-0.0721178	0.0705891	-1.02166	0.306943	0.537785
ENSMUSG00000120365.1	ENSMUSG00000120365	91.1464	0.204111	0.199768	1.02174	0.306903	0.537785
ENSMUSG00000003348.11	Mob3a	2213.26	0.0830214	0.0812929	1.02126	0.30713	0.537789
ENSMUSG00000025959.14	Klf7	518.895	0.173899	0.170262	1.02136	0.307084	0.537789
ENSMUSG00000050786.9	Ccdc126	60.919	0.256733	0.251391	1.02125	0.307136	0.537789
ENSMUSG00000120890.1	ENSMUSG00000120890	7.9618	0.695054	0.68059	1.02125	0.307135	0.537789
ENSMUSG00000029723.17	Tsc22d4	3348.37	0.0831807	0.0814836	1.02083	0.307336	0.537914
ENSMUSG00000035275.15	Raver2	7.48952	-0.70256	0.688211	-1.02085	0.307325	0.537914
ENSMUSG00000035594.11	Chrna5	5.43516	-1.09145	1.06899	-1.02101	0.307249	0.537914
ENSMUSG00000064210.8	Ano6	1082.07	0.0752873	0.0737562	1.02076	0.307368	0.537914
ENSMUSG00000022109.7	Med4	724.171	-0.0794149	0.0778219	-1.02047	0.307506	0.538085
ENSMUSG00000028549.18	Itgb3bp	171.538	-0.171688	0.16826	-1.02038	0.30755	0.538092
ENSMUSG00000034610.15	Tut4	4016.08	0.0915674	0.0898264	1.01938	0.308021	0.538776
ENSMUSG00000090083.12	Rnf8	546.154	-0.0952198	0.093402	-1.01946	0.307984	0.538776
ENSMUSG00000030595.16	Nfkbib	817.979	-0.099473	0.0976579	-1.01859	0.308399	0.539366
ENSMUSG00000037896.18	Rcor1	1637.5	-0.102424	0.100564	-1.01849	0.308446	0.539377
ENSMUSG00000041241.13	Mul1	475.884	-0.0888088	0.0872256	-1.01815	0.308606	0.539587
ENSMUSG00000041930.8	Fam222a	73.3786	-0.29057	0.285431	-1.018	0.308677	0.53964
ENSMUSG00000047909.12	Ankrd16	1058.13	0.159026	0.156243	1.01781	0.308767	0.539727
ENSMUSG00000041712.8	Ubr7	1159.63	-0.111491	0.109575	-1.01749	0.308919	0.539857
ENSMUSG00000120229.1	ENSMUSG00000120229	165.148	0.279881	0.275071	1.01749	0.308922	0.539857
ENSMUSG00000059498.14	Fcgr3	29.8628	-0.623608	0.613366	-1.0167	0.309297	0.540442
ENSMUSG00000021003.11	Galc	89.6602	0.268984	0.26469	1.01622	0.309524	0.540767
ENSMUSG00000028179.13	Cth	35.2035	-0.380615	0.374593	-1.01608	0.309593	0.540818
ENSMUSG00000114279.2	H2bc14	7.32104	-0.762817	0.750842	-1.01595	0.309654	0.540854
ENSMUSG00000020413.12	Hus1	548.156	0.125116	0.123208	1.01548	0.309875	0.541096
ENSMUSG00000029551.14	Psmg3	507.471	-0.114842	0.1131	-1.0154	0.309914	0.541096
ENSMUSG00000071281.13	Zfp65	454.153	0.0997951	0.0982698	1.01552	0.309857	0.541096
ENSMUSG00000025500.13	Lmntd2	80.0468	0.246168	0.242559	1.01488	0.310165	0.541393
ENSMUSG00000042305.13	Tmem183a	1264.64	-0.0567869	0.0559534	-1.0149	0.310155	0.541393
ENSMUSG00000007415.16	Gatad1	917.964	-0.0810218	0.0798885	-1.01419	0.310494	0.541698
ENSMUSG00000026989.6	Dapl1	4.21069	-0.721904	0.711817	-1.01417	0.310502	0.541698
ENSMUSG00000048029.11	Eno4	5.54981	0.641683	0.632701	1.0142	0.310489	0.541698
ENSMUSG00000085101.9	Platr16	5.48985	-1.28304	1.26501	-1.01426	0.310461	0.541698
ENSMUSG00000031901.13	Dus2	343.467	-0.118979	0.11746	-1.01294	0.311091	0.542654
ENSMUSG00000024989.16	Cep55	539.419	-0.309045	0.30516	-1.01273	0.311188	0.542754
ENSMUSG00000037321.18	Tap1	5500.59	0.0889454	0.0878379	1.01261	0.311247	0.542786
ENSMUSG00000055341.11	Zfp457	11.2731	-0.503596	0.497394	-1.01247	0.311313	0.542831
ENSMUSG00000004568.14	Arhgef18	5713.57	0.114384	0.112993	1.01231	0.31139	0.542893
ENSMUSG00000039304.12	Tnfsf10	174.843	-0.398348	0.393607	-1.01204	0.311517	0.543032
ENSMUSG00000070939.10	Tgfbrap1	741.452	0.0789582	0.078024	1.01197	0.31155	0.543032
ENSMUSG00000026585.14	Kifap3	72.4332	0.328949	0.325114	1.0118	0.311636	0.543041
ENSMUSG00000028456.19	Unc13b	25.7168	0.478906	0.473327	1.01179	0.31164	0.543041
ENSMUSG00000036398.14	Ppp1r11	1254.47	0.102217	0.10104	1.01165	0.311705	0.543041
ENSMUSG00000121192.1	ENSMUSG00000121192	201.381	0.151365	0.149626	1.01162	0.311718	0.543041
ENSMUSG00000026981.16	Il1rn	4.39694	-0.815785	0.806823	-1.01111	0.311965	0.543188
ENSMUSG00000033233.18	Trim45	110.333	0.185804	0.183756	1.01114	0.311948	0.543188
ENSMUSG00000049811.18	Fam161a	23.1631	0.422377	0.41773	1.01112	0.311958	0.543188
ENSMUSG00000087687.4	Pet100	392.956	-0.126929	0.125533	-1.01112	0.311958	0.543188
ENSMUSG00000025369.16	Smarcc2	3374.66	0.0896034	0.0886354	1.01092	0.312054	0.543274
ENSMUSG00000058900.6	Rsl1	347.085	0.14161	0.140095	1.01081	0.312106	0.543293
ENSMUSG00000029027.10	Dffb	478.824	-0.0973951	0.0964003	-1.01032	0.312342	0.543633
ENSMUSG00000031478.17	Nek3	89.0351	0.19564	0.193664	1.0102	0.312398	0.543659
ENSMUSG00000025195.10	Dnmbp	214.799	-0.221439	0.219274	-1.00988	0.312555	0.543862
ENSMUSG00000066637.3	Ttc32	271.079	-0.16494	0.163366	-1.00963	0.312672	0.543994
ENSMUSG00000039934.13	Gsap	145.531	-0.230987	0.22881	-1.00952	0.312728	0.544021
ENSMUSG00000036923.13	Stox1	9.71738	-0.666204	0.660034	-1.00935	0.312808	0.544089
ENSMUSG00000034949.19	Zfr2	57.5895	0.373785	0.370406	1.00912	0.312916	0.544207
ENSMUSG00000020088.11	Sar1a	2346.57	0.0700425	0.0694163	1.00902	0.312965	0.544211
ENSMUSG00000059839.10	Zfp874b	292.985	0.146397	0.145098	1.00895	0.312999	0.544211
ENSMUSG00000020170.5	Frs2	682.353	0.101253	0.100394	1.00856	0.313187	0.544255
ENSMUSG00000029759.10	Pon3	180.553	-0.386332	0.383028	-1.00862	0.313155	0.544255
ENSMUSG00000034762.10	Glis1	6.51901	-0.929575	0.921595	-1.00866	0.313139	0.544255
ENSMUSG00000079317.11	Trappc2	191.664	-0.145725	0.144479	-1.00862	0.313156	0.544255
ENSMUSG00000026305.16	Lrrfip1	2814.69	0.0763545	0.0757199	1.00838	0.313272	0.544331
ENSMUSG00000026039.10	Sgo2a	373.121	-0.33714	0.334396	-1.00821	0.313354	0.544403
ENSMUSG00000035262.6	Amh	21.4541	-0.54044	0.536117	-1.00806	0.313423	0.544452
ENSMUSG00000013822.8	Elof1	1133.05	-0.147163	0.146	-1.00797	0.313471	0.544465
ENSMUSG00000030781.14	Slc5a2	13.9602	-0.750185	0.744914	-1.00708	0.313898	0.544939
ENSMUSG00000032656.15	Marchf3	36.2872	0.399685	0.396885	1.00706	0.313908	0.544939
ENSMUSG00000038751.6	Ptk6	5.10899	0.978759	0.971914	1.00704	0.313915	0.544939
ENSMUSG00000062929.9	Cfl2	388.947	0.124415	0.123538	1.0071	0.313887	0.544939
ENSMUSG00000106918.4	Mrpl33	753.346	0.0972378	0.0965645	1.00697	0.313948	0.544939
ENSMUSG00000018395.20	Kif3a	87.6748	-0.224276	0.222768	-1.00677	0.314045	0.544967
ENSMUSG00000081669.2	Npm3-ps1	7.40631	-0.581465	0.57754	-1.0068	0.314033	0.544967
ENSMUSG00000067369.13	Trmt2b	657.436	0.0985348	0.0979009	1.00647	0.314187	0.545143
ENSMUSG00000030966.14	Trim21	647.094	-0.103286	0.102632	-1.00638	0.314234	0.545153
ENSMUSG00000026399.13	Cd55	4290	-0.143474	0.142616	-1.00602	0.314408	0.545384
ENSMUSG00000090946.4	Ccdc71l	753.95	0.0979951	0.0974396	1.0057	0.314559	0.545576
ENSMUSG00000015452.15	Ager	61.7568	-0.229095	0.227908	-1.00521	0.314796	0.545734
ENSMUSG00000020277.11	Pfkl	1380.75	-0.0974419	0.0969268	-1.00531	0.314745	0.545734
ENSMUSG00000032485.15	Scap	2322.99	-0.0648103	0.0644678	-1.00531	0.314746	0.545734
ENSMUSG00000050043.17	Tmx2	996.823	0.0770566	0.0766601	1.00517	0.314814	0.545734
ENSMUSG00000039096.11	Rsad1	376.971	-0.114653	0.114112	-1.00474	0.31502	0.54595
ENSMUSG00000054021.7	Sirt5	127.058	-0.180725	0.179865	-1.00478	0.315002	0.54595
ENSMUSG00000041483.15	Zfp281	655.984	0.0845069	0.0841175	1.00463	0.315076	0.545976
ENSMUSG00000044966.5	Fbxo48	49.3016	0.37113	0.369484	1.00445	0.31516	0.546051
ENSMUSG00000006732.15	Mettl1	843.422	0.0635	0.0632561	1.00385	0.315449	0.54634
ENSMUSG00000013033.17	Adgrl1	728.315	0.1647	0.164067	1.00385	0.315449	0.54634
ENSMUSG00000027180.13	Fbxo3	1240.22	-0.0759578	0.0756658	-1.00386	0.315446	0.54634
ENSMUSG00000117406.2	Ntn3	9.45857	-0.942891	0.939472	-1.00364	0.315553	0.546449
ENSMUSG00000028945.10	Rheb	1264.13	0.0966172	0.0962944	1.00335	0.315691	0.546551
ENSMUSG00000068966.11	Zbtb34	344.306	0.11436	0.113978	1.00335	0.315694	0.546551
ENSMUSG00000001419.18	Mef2d	6799.77	0.0982422	0.0979752	1.00272	0.315994	0.546708
ENSMUSG00000039789.8	Zfp597	494.67	-0.108323	0.108031	-1.00271	0.316001	0.546708
ENSMUSG00000041058.16	Wwp1	263.94	0.128364	0.128015	1.00273	0.315993	0.546708
ENSMUSG00000046295.14	Ankle1	408.817	-0.322905	0.321935	-1.00301	0.315855	0.546708
ENSMUSG00000071379.3	Hpcal1	63.7735	-0.256141	0.25545	-1.00271	0.316002	0.546708
ENSMUSG00000093938.3	Evi2b	2337.47	0.108003	0.107717	1.00265	0.316029	0.546708
ENSMUSG00000014905.5	Dnajb9	496.153	0.200092	0.199604	1.00245	0.316128	0.546738
ENSMUSG00000039768.17	Dnajc11	1862.44	-0.0985636	0.0983149	-1.00253	0.316088	0.546738
ENSMUSG00000002769.10	Gnmt	6.57381	-0.710793	0.709476	-1.00186	0.316413	0.54677
ENSMUSG00000018326.10	Ywhab	4122.13	-0.0914	0.0912241	-1.00193	0.316378	0.54677
ENSMUSG00000022521.11	Crebbp	1828.48	0.0904477	0.09024	1.0023	0.316198	0.54677
ENSMUSG00000027665.14	Pik3ca	2041.89	0.0788748	0.0786999	1.00222	0.316236	0.54677
ENSMUSG00000028931.13	Kcnab2	4127.22	0.130499	0.130243	1.00197	0.31636	0.54677
ENSMUSG00000058586.13	Serhl	431.481	0.121471	0.12125	1.00182	0.316433	0.54677
ENSMUSG00000067847.14	Romo1	965.297	-0.123549	0.123293	-1.00207	0.316309	0.54677
ENSMUSG00000020849.14	Ywhae	10927.9	0.09541	0.095248	1.0017	0.316488	0.546795
ENSMUSG00000023572.17	Ccndbp1	1095.03	0.0914337	0.0913353	1.00108	0.316789	0.547245
ENSMUSG00000120053.1	ENSMUSG00000120053	24.8962	0.465641	0.46522	1.0009	0.316873	0.547319
ENSMUSG00000024943.10	Smc5	804.679	-0.118764	0.118669	-1.0008	0.316923	0.547334
ENSMUSG00000024891.7	Slc29a2	105.013	-0.155916	0.155823	-1.0006	0.317022	0.547363
ENSMUSG00000025499.19	Hras	592.175	-0.122694	0.122619	-1.00062	0.317013	0.547363
ENSMUSG00000121059.1	ENSMUSG00000121059	77.6947	0.280285	0.280201	1.0003	0.317165	0.547541
ENSMUSG00000021271.6	Zfp839	554.952	0.210561	0.210521	1.00019	0.317218	0.547561
ENSMUSG00000076498.3	Trbc2	32.3094	-0.46157	0.461544	-1.00006	0.317283	0.547603
ENSMUSG00000027074.15	Slc43a3	949.813	0.191448	0.191492	0.999769	0.317422	0.547773
ENSMUSG00000001472.18	Tcf25	5712.92	0.0878118	0.0878471	0.999598	0.317505	0.547844
ENSMUSG00000016194.15	Hsd11b1	64.9992	-0.239381	0.239503	-0.999494	0.317556	0.547861
ENSMUSG00000028909.18	Ptpru	11.7589	-0.574329	0.574748	-0.999271	0.317663	0.547976
ENSMUSG00000040365.15	Trim41	1397.77	0.0941261	0.0942058	0.999154	0.31772	0.548004
ENSMUSG00000020078.17	Vps26a	920.285	-0.0720597	0.0721327	-0.998988	0.3178	0.548067
ENSMUSG00000025351.15	Cd63	22.8257	-0.61169	0.612381	-0.998872	0.317857	0.548067
ENSMUSG00000030651.6	Art2b	15.1609	-0.484029	0.484598	-0.998825	0.317879	0.548067
ENSMUSG00000068040.11	Tm9sf4	1089.8	0.0898488	0.0900089	0.998221	0.318172	0.548443
ENSMUSG00000079083.4	Jrkl	596.511	0.180957	0.181282	0.998206	0.31818	0.548443
ENSMUSG00000034452.8	Slc24a1	4.13869	-1.13951	1.14196	-0.997854	0.31835	0.548638
ENSMUSG00000038500.16	Prr3	520.268	-0.0892291	0.0894256	-0.997803	0.318375	0.548638
ENSMUSG00000020056.17	Washc3	463.473	0.118557	0.118879	0.997297	0.318621	0.54892
ENSMUSG00000061130.14	Ppm1b	1457.71	-0.0725918	0.0727846	-0.997352	0.318594	0.54892
ENSMUSG00000034190.10	Chmp7	1004.8	0.106162	0.106501	0.996815	0.318854	0.549252
ENSMUSG00000035133.10	Arhgap5	66.4293	-0.393937	0.395238	-0.996709	0.318906	0.54927
ENSMUSG00000027365.15	Trpm7	1726.67	0.0911305	0.0914513	0.996492	0.319011	0.54931
ENSMUSG00000073471.4	Rsph3a	251.601	0.148361	0.148879	0.996518	0.318998	0.54931
ENSMUSG00000030610.14	Det1	564.552	0.0916446	0.0920109	0.99602	0.319241	0.549565
ENSMUSG00000032763.12	Ilvbl	730.956	0.104074	0.10449	0.996018	0.319241	0.549565
ENSMUSG00000024896.10	Minpp1	893.923	-0.0881021	0.0884776	-0.995756	0.319369	0.549714
ENSMUSG00000032338.10	Hcn4	6.76995	-1.13207	1.13705	-0.99562	0.319435	0.549756
ENSMUSG00000037750.17	Fam222b	269.917	0.132097	0.13269	0.99553	0.319478	0.549761
ENSMUSG00000024081.10	Cebpz	2603.5	0.0679358	0.0682551	0.995322	0.31958	0.549865
ENSMUSG00000032279.12	Idh3a	1477.3	-0.120192	0.120794	-0.995015	0.319729	0.549989
ENSMUSG00000091515.6	Zfp422-ps	13.9684	-0.428522	0.430673	-0.995005	0.319734	0.549989
ENSMUSG00000000782.17	Tcf7	111.221	0.27934	0.280817	0.994743	0.319861	0.550058
ENSMUSG00000028541.15	B4galt2	10.4855	0.555998	0.559025	0.994586	0.319938	0.550058
ENSMUSG00000031467.11	Agpat5	705.464	-0.142401	0.143169	-0.994636	0.319913	0.550058
ENSMUSG00000047153.5	Khnyn	2703.83	0.106712	0.107293	0.994584	0.319939	0.550058
ENSMUSG00000002345.19	Borcs8	480.871	0.123535	0.124248	0.994261	0.320096	0.550117
ENSMUSG00000024190.8	Dusp1	66.2709	-0.333141	0.335067	-0.994252	0.3201	0.550117
ENSMUSG00000069727.6	Zfp975	118.058	0.26059	0.262117	0.994175	0.320138	0.550117
ENSMUSG00000076940.4	Iglv2	110.19	-0.786342	0.790904	-0.994233	0.32011	0.550117
ENSMUSG00000029439.15	Sfswap	1821.76	-0.0902941	0.0908654	-0.993713	0.320363	0.550433
ENSMUSG00000029467.16	Atp2a2	5039.77	0.109582	0.110307	0.993427	0.320502	0.550602
ENSMUSG00000052584.11	Serp2	6.89377	0.827812	0.833378	0.993321	0.320554	0.55062
ENSMUSG00000013367.6	Iglon5	4.18135	1.24669	1.25554	0.992953	0.320733	0.550853
ENSMUSG00000028252.21	Ccnc	541.797	0.123841	0.12473	0.992874	0.320772	0.550853
ENSMUSG00000030042.16	Pole4	1205.69	0.107304	0.108107	0.992579	0.320915	0.551029
ENSMUSG00000031231.5	Cox7b	2385.8	-0.0822911	0.0829628	-0.991903	0.321245	0.551509
ENSMUSG00000068115.14	Ninl	20.3174	-0.412942	0.416376	-0.991752	0.321318	0.551509
ENSMUSG00000111686.2	Rab7-ps1	7.31338	-0.596965	0.601902	-0.991799	0.321296	0.551509
ENSMUSG00000022151.17	Ttc33	764.23	-0.0783441	0.0790154	-0.991504	0.32144	0.551626
ENSMUSG00000026070.16	Il18r1	13.6219	-0.521605	0.52613	-0.991399	0.321491	0.551626
ENSMUSG00000032688.10	Malt1	4269.94	0.123474	0.124551	0.991358	0.321511	0.551626
ENSMUSG00000062762.18	Ei24	1363.08	0.0868202	0.0876142	0.990938	0.321716	0.551908
ENSMUSG00000025245.15	Lztfl1	492.839	-0.107861	0.108897	-0.990484	0.321938	0.552217
ENSMUSG00000003031.15	Cdkn1b	3237.2	0.0693946	0.0700832	0.990174	0.322089	0.552265
ENSMUSG00000030852.19	Tacc2	31.8325	0.412143	0.416209	0.990231	0.322061	0.552265
ENSMUSG00000120879.1	ENSMUSG00000120879	4.74324	0.796993	0.804879	0.990203	0.322075	0.552265
ENSMUSG00000040247.7	Tbc1d10c	4519.41	0.123823	0.125089	0.989878	0.322234	0.552442
ENSMUSG00000008429.9	Herpud2	835.164	0.0940633	0.0950495	0.989624	0.322358	0.552513
ENSMUSG00000014077.14	Chp1	1509	-0.0699942	0.070727	-0.989639	0.322351	0.552513
ENSMUSG00000041431.17	Ccnb1	1030	-0.406777	0.411174	-0.989307	0.322513	0.552708
ENSMUSG00000002458.14	Rgs19	2491.48	0.071257	0.0720751	0.988649	0.322835	0.552723
ENSMUSG00000027296.8	Itpka	15.6492	-0.500219	0.505905	-0.98876	0.32278	0.552723
ENSMUSG00000027398.14	Il1b	11.3118	-0.832152	0.841364	-0.989052	0.322638	0.552723
ENSMUSG00000028282.13	Casp8ap2	975.545	0.151589	0.153306	0.9888	0.322761	0.552723
ENSMUSG00000028779.17	Pef1	513.373	-0.09516	0.0962063	-0.989124	0.322602	0.552723
ENSMUSG00000030604.10	Zfp626	531.97	0.102379	0.103549	0.9887	0.32281	0.552723
ENSMUSG00000032318.13	Isl2	7.06133	-1.10819	1.12096	-0.988614	0.322852	0.552723
ENSMUSG00000034674.19	Tdg	1476.61	-0.230238	0.232863	-0.988727	0.322797	0.552723
ENSMUSG00000056851.15	Pcbp2	8671.28	0.0556864	0.0563518	0.988192	0.323059	0.553006
ENSMUSG00000020311.18	Erlec1	521.927	0.0979032	0.0991039	0.987884	0.323209	0.553122
ENSMUSG00000046157.14	Tmem229b	3897.13	-0.0850977	0.0861366	-0.987939	0.323183	0.553122
ENSMUSG00000073421.7	H2-Ab1	36645	-0.130226	0.131876	-0.987489	0.323403	0.553383
ENSMUSG00000079845.9	Xlr4a	48.5005	-0.38073	0.385779	-0.986912	0.323686	0.553796
ENSMUSG00000017664.17	Slc35c2	1432.21	-0.0932102	0.094484	-0.986518	0.323879	0.553985
ENSMUSG00000032396.18	Dis3l	493.02	0.0880137	0.089211	0.986579	0.323849	0.553985
ENSMUSG00000037313.17	Tacc3	1187.66	-0.236347	0.2396	-0.986424	0.323925	0.553993
ENSMUSG00000024590.9	Lmnb1	5726.01	-0.20314	0.206046	-0.985897	0.324184	0.554152
ENSMUSG00000030795.19	Fus	15698.2	-0.1365	0.138421	-0.986119	0.324075	0.554152
ENSMUSG00000039458.16	Mtmr12	720.949	0.0878004	0.0890439	0.986035	0.324116	0.554152
ENSMUSG00000091712.3	Sec14l5	4.71076	-1.15625	1.17276	-0.985924	0.324171	0.554152
ENSMUSG00000003033.16	Ap1m1	3022.08	-0.0910326	0.092403	-0.985169	0.324541	0.554583
ENSMUSG00000057101.9	Zfp180	656.538	-0.12028	0.122095	-0.985131	0.32456	0.554583
ENSMUSG00000105345.3	BC030343	8.24241	0.516851	0.524596	0.985235	0.324508	0.554583
ENSMUSG00000066442.18	Mthfs	229.19	0.121932	0.123808	0.984851	0.324697	0.554747
ENSMUSG00000079658.10	Eloc	975.445	-0.107746	0.109414	-0.984747	0.324748	0.554762
ENSMUSG00000037731.6	Themis2	2250.36	-0.10267	0.104295	-0.984414	0.324912	0.554972
ENSMUSG00000004044.10	Cavin1	17.7855	0.669925	0.68066	0.984228	0.325004	0.555057
ENSMUSG00000026649.15	Cfap126	25.9722	0.293926	0.298697	0.984028	0.325102	0.555083
ENSMUSG00000026754.17	Golga1	470.782	0.108185	0.109934	0.98409	0.325071	0.555083
ENSMUSG00000048280.19	Zfp738	629.399	0.13749	0.139773	0.983664	0.325281	0.555318
ENSMUSG00000030421.10	Uri1	1766.05	-0.0799769	0.0813186	-0.9835	0.325361	0.555385
ENSMUSG00000004394.13	Tmed4	834.138	0.0878337	0.0893234	0.983322	0.325449	0.555442
ENSMUSG00000030780.16	Rusf1	674.037	-0.10165	0.10338	-0.983263	0.325478	0.555442
ENSMUSG00000028671.17	Gale	314.412	-0.181826	0.184966	-0.983028	0.325594	0.555461
ENSMUSG00000048897.16	Zfp710	1109.97	-0.124765	0.126938	-0.982881	0.325666	0.555461
ENSMUSG00000050064.15	Zfp697	30.7277	-0.543303	0.5528	-0.982819	0.325697	0.555461
ENSMUSG00000068686.13	Cd59b	5.3502	-0.831343	0.845591	-0.983149	0.325534	0.555461
ENSMUSG00000079707.11	Dynlt2a1	7.33674	1.12573	1.14523	0.982972	0.325621	0.555461
ENSMUSG00000001228.15	Uhrf1	3703.55	-0.32414	0.329881	-0.982596	0.325806	0.555472
ENSMUSG00000016344.15	Ppdpf	2165.05	-0.0699745	0.071217	-0.982553	0.325827	0.555472
ENSMUSG00000041498.14	Kif14	444.307	-0.32379	0.329527	-0.982589	0.32581	0.555472
ENSMUSG00000044433.17	Camsap3	8.46236	-0.793801	0.80841	-0.981929	0.326135	0.555925
ENSMUSG00000020166.16	Cnot2	2496.99	0.0674216	0.0686949	0.981465	0.326363	0.556102
ENSMUSG00000038070.16	Cntln	119.109	0.381569	0.388751	0.981524	0.326334	0.556102
ENSMUSG00000047197.2	Gjd3	15.5511	-0.889788	0.906437	-0.981633	0.326281	0.556102
ENSMUSG00000031503.14	Col4a2	7.46342	-1.03874	1.05873	-0.981116	0.326536	0.556325
ENSMUSG00000032481.18	Smarcc1	3328.53	-0.115623	0.11786	-0.981015	0.326586	0.556339
ENSMUSG00000028678.14	Kif2c	465.535	-0.307147	0.313158	-0.980805	0.326689	0.556444
ENSMUSG00000069631.15	Strada	918.378	0.111607	0.113802	0.980718	0.326732	0.556447
ENSMUSG00000002633.5	Shh	10.5248	-0.983271	1.00328	-0.980053	0.32706	0.556864
ENSMUSG00000030621.18	Me3	4.54675	-1.06928	1.09101	-0.980085	0.327044	0.556864
ENSMUSG00000020042.16	Btbd11	15.7272	-0.714133	0.728784	-0.979896	0.327137	0.556924
ENSMUSG00000035834.12	Polr3g	386.654	0.0911212	0.0929992	0.979806	0.327182	0.556929
ENSMUSG00000062901.4	Klhl24	3641.66	0.110927	0.11323	0.979664	0.327252	0.556978
ENSMUSG00000020863.16	Luc7l3	5803.4	-0.0858621	0.0876682	-0.979399	0.327383	0.55713
ENSMUSG00000120358.1	ENSMUSG00000120358	7.52378	-0.559658	0.57166	-0.979006	0.327577	0.557389
ENSMUSG00000006215.13	Zbtb17	906.344	0.0907107	0.0926868	0.97868	0.327738	0.557512
ENSMUSG00000032417.11	Rwdd2a	24.189	-0.353616	0.361346	-0.97861	0.327773	0.557512
ENSMUSG00000097418.8	Mir155hg	34.2322	0.310925	0.317722	0.978607	0.327774	0.557512
ENSMUSG00000024969.16	Mark2	3284.95	0.0600302	0.0613637	0.978269	0.327941	0.557726
ENSMUSG00000026134.12	Prim2	516.64	-0.204843	0.20943	-0.978098	0.328026	0.557798
ENSMUSG00000001569.11	Nom1	1351.56	-0.0830795	0.084971	-0.977739	0.328203	0.557958
ENSMUSG00000038175.11	Mylip	1321.55	-0.179023	0.183091	-0.977783	0.328182	0.557958
ENSMUSG00000037185.10	Krt80	13.6549	-0.542809	0.55536	-0.9774	0.328371	0.558172
ENSMUSG00000043424.11	Eif3j2	112.857	0.169062	0.173007	0.9772	0.32847	0.55827
ENSMUSG00000024067.15	Dpy30	652.226	-0.129912	0.13299	-0.976858	0.328639	0.558323
ENSMUSG00000029131.15	Dnajb6	2191.69	-0.0582066	0.0595742	-0.977043	0.328548	0.558323
ENSMUSG00000040824.4	Snrpd2	3262.05	-0.121419	0.124313	-0.976718	0.328709	0.558323
ENSMUSG00000073434.13	Wdr90	495.004	-0.201458	0.206253	-0.976751	0.328692	0.558323
ENSMUSG00000121251.1	ENSMUSG00000121251	13.4833	0.571521	0.585146	0.976716	0.32871	0.558323
ENSMUSG00000120757.1	ENSMUSG00000120757	17.7427	-0.386284	0.395847	-0.975842	0.329143	0.558987
ENSMUSG00000034826.15	Nup54	842.917	0.112633	0.115432	0.975756	0.329185	0.558988
ENSMUSG00000042851.18	Zc3h6	229.016	0.271436	0.278353	0.97515	0.329486	0.559427
ENSMUSG00000020459.15	Mtif2	954.59	0.079369	0.0814232	0.974771	0.329674	0.559495
ENSMUSG00000027430.13	Dtd1	528.914	-0.0895651	0.0918868	-0.974733	0.329693	0.559495
ENSMUSG00000033970.16	Rfc3	643.904	-0.202318	0.207518	-0.974939	0.32959	0.559495
ENSMUSG00000062175.14	Tgif2	270.678	-0.141263	0.144916	-0.974793	0.329663	0.559495
ENSMUSG00000025701.13	Alox5	23.9305	-0.828401	0.849952	-0.974645	0.329737	0.559499
ENSMUSG00000121209.1	ENSMUSG00000121209	4.27435	0.861182	0.883665	0.974557	0.32978	0.559501
ENSMUSG00000030738.12	Eif3c	7021.16	0.0833988	0.0855905	0.974393	0.329862	0.559569
ENSMUSG00000014361.6	Mertk	16.5052	-0.757524	0.777691	-0.974069	0.330022	0.559771
ENSMUSG00000025795.9	Rassf3	2281.79	0.0732243	0.0752109	0.973586	0.330262	0.560012
ENSMUSG00000040260.9	Daam2	13.4218	0.47822	0.491223	0.973529	0.33029	0.560012
ENSMUSG00000048967.17	Yjefn3	11.7497	-0.628119	0.645132	-0.973629	0.330241	0.560012
ENSMUSG00000070305.11	Mpzl3	129.945	-0.20028	0.205765	-0.97334	0.330384	0.5601
ENSMUSG00000026727.11	Rsu1	646.645	-0.161032	0.165476	-0.973146	0.330481	0.560111
ENSMUSG00000046756.11	Mrps7	1350.16	-0.0840968	0.0864313	-0.97299	0.330558	0.560111
ENSMUSG00000049515.13	Espnl	6.43706	-0.892077	0.916766	-0.973069	0.330519	0.560111
ENSMUSG00000057337.14	Chst3	9658.97	-0.120778	0.124125	-0.973031	0.330538	0.560111
ENSMUSG00000025189.10	Cnnm1	13.398	-0.860939	0.884918	-0.972903	0.330602	0.560114
ENSMUSG00000041133.12	Smc1a	4131	-0.132118	0.135901	-0.972159	0.330971	0.560669
ENSMUSG00000024018.19	Ccdc167	664.034	-0.0892561	0.0918336	-0.971934	0.331083	0.560788
ENSMUSG00000006418.18	Rnf114	2661.03	-0.0837115	0.0861638	-0.971539	0.33128	0.560979
ENSMUSG00000051403.10	Ppp1r37	884.795	-0.0800744	0.0824139	-0.971613	0.331243	0.560979
ENSMUSG00000020755.10	Sap30bp	1595.3	0.0579317	0.0596454	0.971268	0.331415	0.561136
ENSMUSG00000017188.4	Coa3	848.224	-0.0882171	0.0908777	-0.970723	0.331686	0.561395
ENSMUSG00000017774.20	Myo1c	8983.19	-0.0983551	0.101323	-0.970708	0.331694	0.561395
ENSMUSG00000056486.19	Chn1	6.17629	1.0918	1.12466	0.970784	0.331656	0.561395
ENSMUSG00000031729.7	Ist1	2575.47	0.0670282	0.0690602	0.970576	0.33176	0.561436
ENSMUSG00000033904.17	Ccp110	448.74	-0.255619	0.263476	-0.970179	0.331957	0.561629
ENSMUSG00000070003.8	Ssbp4	1552.03	0.0879527	0.090652	0.970224	0.331935	0.561629
ENSMUSG00000005447.13	Pafah1b3	2463.92	0.142866	0.147272	0.970082	0.332006	0.56164
ENSMUSG00000030602.14	Pak4	411.577	-0.136519	0.140771	-0.96979	0.332151	0.561815
ENSMUSG00000033365.15	Ipo13	821.579	-0.0842537	0.0868902	-0.969657	0.332217	0.561856
ENSMUSG00000020897.13	Aurkb	1397.46	-0.238771	0.246414	-0.968984	0.332553	0.562352
ENSMUSG00000005667.9	Mthfd2	906.529	-0.157922	0.163014	-0.968765	0.332662	0.562429
ENSMUSG00000028111.5	Ctsk	4.71141	-0.78558	0.81101	-0.968644	0.332723	0.562429
ENSMUSG00000121125.1	ENSMUSG00000121125	10.4004	-0.620275	0.640357	-0.968641	0.332725	0.562429
ENSMUSG00000012535.15	Tnpo3	2686.49	0.0667459	0.0689131	0.968552	0.332769	0.562433
ENSMUSG00000037361.9	Sf3b6	1662.07	0.0856109	0.088424	0.968187	0.332951	0.562528
ENSMUSG00000058192.17	Zfp846	268.52	0.140048	0.144643	0.96823	0.332929	0.562528
ENSMUSG00000091512.6	Lamtor3	714.786	0.0842122	0.0869726	0.968261	0.332914	0.562528
ENSMUSG00000034575.14	Tent4a	573.08	-0.104956	0.108424	-0.968016	0.333037	0.562601
ENSMUSG00000018001.19	Cyth3	174.577	-0.162386	0.167821	-0.967614	0.333237	0.562869
ENSMUSG00000028373.17	Astn2	7.4393	-0.822385	0.850431	-0.967021	0.333533	0.563114
ENSMUSG00000043099.6	Hic1	20.7754	-0.577082	0.596836	-0.966903	0.333592	0.563114
ENSMUSG00000045294.12	Insig1	995.377	-0.1828	0.189056	-0.96691	0.333589	0.563114
ENSMUSG00000066839.13	Ecsit	641.751	-0.109575	0.113287	-0.967235	0.333427	0.563114
ENSMUSG00000089862.9	Umad1	533.135	-0.127724	0.132087	-0.966966	0.333561	0.563114
ENSMUSG00000002227.16	Mov10	612.826	0.10795	0.111684	0.966573	0.333758	0.563321
ENSMUSG00000057054.12	Inca1	8.0495	0.616724	0.638447	0.965975	0.334057	0.563755
ENSMUSG00000053044.9	Cd8b1	43.642	-0.525025	0.543745	-0.965572	0.334258	0.564024
ENSMUSG00000059588.14	Calcrl	120.605	-0.214957	0.222721	-0.965138	0.334476	0.56432
ENSMUSG00000003134.11	Tbc1d8	30.009	-0.458366	0.475134	-0.964707	0.334692	0.564473
ENSMUSG00000023892.9	Zfp51	323.222	0.122942	0.127427	0.964803	0.334644	0.564473
ENSMUSG00000037795.15	N4bp2	2460.01	0.110841	0.114896	0.964704	0.334693	0.564473
ENSMUSG00000038084.17	Opa1	1507	0.0905192	0.0938476	0.964534	0.334778	0.564488
ENSMUSG00000073435.11	Nme3	383.056	-0.141039	0.146227	-0.964518	0.334786	0.564488
ENSMUSG00000001930.18	Vwf	11.2458	-0.73807	0.765656	-0.963972	0.33506	0.56464
ENSMUSG00000018548.16	Trim37	911.093	-0.176556	0.183156	-0.963965	0.335064	0.56464
ENSMUSG00000030400.18	Ercc2	1310.12	0.0655333	0.0679865	0.963916	0.335088	0.56464
ENSMUSG00000048756.12	Foxo3	1210.36	0.08109	0.084111	0.964083	0.335004	0.56464
ENSMUSG00000081058.6	H3c15	22.429	-0.600883	0.62334	-0.963973	0.335059	0.56464
ENSMUSG00000002949.16	Timm44	1479.32	-0.0689816	0.0716937	-0.962172	0.335963	0.565823
ENSMUSG00000030138.9	Bms1	2484.24	0.0795877	0.0827107	0.962242	0.335928	0.565823
ENSMUSG00000046096.8	Mosmo	467.38	-0.0906531	0.0941923	-0.962426	0.335836	0.565823
ENSMUSG00000074212.8	Dnajb14	234.866	0.208921	0.217105	0.962303	0.335898	0.565823
ENSMUSG00000119983.1	ENSMUSG00000119983	48.4119	-0.343999	0.357551	-0.962097	0.336001	0.565823
ENSMUSG00000050552.9	Lamtor4	754.016	-0.104464	0.108599	-0.961927	0.336086	0.565896
ENSMUSG00000030612.7	Mrpl46	483.683	-0.112316	0.116822	-0.961431	0.336336	0.566244
ENSMUSG00000011158.9	Brf1	1824.49	0.112432	0.116983	0.961095	0.336505	0.566386
ENSMUSG00000031754.11	Nudt21	2879.54	0.0699824	0.0728101	0.961163	0.33647	0.566386
ENSMUSG00000028062.16	Lamtor2	1429.05	0.0912856	0.0950039	0.960862	0.336622	0.566512
ENSMUSG00000001128.8	Cfp	1107.31	0.206059	0.21456	0.960379	0.336865	0.566559
ENSMUSG00000026495.9	Efcab2	129.147	0.144913	0.150864	0.960552	0.336778	0.566559
ENSMUSG00000028494.13	Plin2	164.06	0.185452	0.193119	0.9603	0.336904	0.566559
ENSMUSG00000030401.17	Rtn2	8.67586	-0.941578	0.98058	-0.960226	0.336942	0.566559
ENSMUSG00000030413.8	Pglyrp1	188.1	-0.36172	0.376706	-0.960217	0.336946	0.566559
ENSMUSG00000038074.17	Fkbp14	8.74417	0.551644	0.574251	0.960631	0.336738	0.566559
ENSMUSG00000058388.15	Phtf1	687.292	-0.132548	0.138036	-0.960239	0.336935	0.566559
ENSMUSG00000030219.14	Erp27	18.0112	-0.408734	0.425742	-0.96005	0.33703	0.566562
ENSMUSG00000061311.7	Rag1	79.4289	-0.45606	0.475041	-0.960045	0.337032	0.566562
ENSMUSG00000028634.18	Hivep3	744.053	-0.191886	0.199974	-0.959558	0.337278	0.566839
ENSMUSG00000047281.4	Sfn	668.303	0.179375	0.186937	0.959549	0.337282	0.566839
ENSMUSG00000027884.17	Clcc1	662.652	0.085849	0.0894926	0.959287	0.337414	0.566848
ENSMUSG00000048865.17	Arhgap30	11131.7	-0.0735053	0.0766234	-0.959307	0.337404	0.566848
ENSMUSG00000051705.14	Senp8	125.249	0.202306	0.210879	0.959345	0.337385	0.566848
ENSMUSG00000029310.14	Nudt9	813.043	0.0956539	0.0997639	0.958803	0.337658	0.56716
ENSMUSG00000032368.15	Zic1	11.3284	-1.10149	1.14888	-0.958749	0.337685	0.56716
ENSMUSG00000023010.16	Tmbim6	6717.59	0.0476012	0.0496692	0.958364	0.337879	0.567415
ENSMUSG00000029346.13	Srrd	238.097	-0.128317	0.133932	-0.958078	0.338023	0.567585
ENSMUSG00000030166.15	Rad52	423.716	0.121245	0.126624	0.957523	0.338303	0.567985
ENSMUSG00000042772.16	Smg7	2483.71	-0.0671699	0.0701919	-0.956947	0.338594	0.568402
ENSMUSG00000121066.1	ENSMUSG00000121066	93.6811	-0.17639	0.184388	-0.956627	0.338756	0.568601
ENSMUSG00000046667.15	Rbm12b1	409.412	-0.224959	0.235194	-0.956482	0.338829	0.568652
ENSMUSG00000029681.13	Bcl7b	1069.13	-0.0797705	0.0834253	-0.95619	0.338976	0.568758
ENSMUSG00000035329.8	Fbxo33	513.98	0.114375	0.119608	0.956247	0.338948	0.568758
ENSMUSG00000003549.10	Ercc1	355.046	-0.114889	0.120187	-0.955916	0.339115	0.568851
ENSMUSG00000021774.14	Ube2e1	1409.25	-0.0883229	0.0923965	-0.955911	0.339117	0.568851
ENSMUSG00000003039.10	Fam32a	2206.31	-0.0932951	0.0976101	-0.955793	0.339177	0.56888
ENSMUSG00000031954.7	Cfdp1	1304.28	-0.0986084	0.103189	-0.955608	0.33927	0.568961
ENSMUSG00000046808.19	Atp10d	976.108	0.109506	0.114602	0.95553	0.33931	0.568961
ENSMUSG00000042426.7	Dhx29	788.352	-0.103835	0.108715	-0.955109	0.339523	0.569246
ENSMUSG00000015126.10	Tsr3	357.896	-0.106349	0.11136	-0.955004	0.339575	0.569263
ENSMUSG00000028393.11	Alad	553.692	-0.135611	0.142066	-0.954567	0.339797	0.569561
ENSMUSG00000059475.14	Zfp426	485.746	0.0928467	0.0972741	0.954486	0.339838	0.569561
ENSMUSG00000001774.9	Chordc1	1907.87	-0.141149	0.147921	-0.954219	0.339973	0.569572
ENSMUSG00000027361.16	Gabpb1	808.199	-0.0911462	0.0955158	-0.954253	0.339956	0.569572
ENSMUSG00000037697.20	Ddhd1	556.737	-0.0843283	0.0883724	-0.954237	0.339964	0.569572
ENSMUSG00000022443.18	Myh9	21331.7	0.0885489	0.0928513	0.953664	0.340254	0.569845
ENSMUSG00000028821.9	Syf2	2103.97	-0.0787164	0.0825385	-0.953694	0.340238	0.569845
ENSMUSG00000040659.4	Efhd2	1586.62	0.0649406	0.0680973	0.953645	0.340263	0.569845
ENSMUSG00000029415.5	Sdad1	2376.58	-0.0924861	0.0970082	-0.953384	0.340396	0.569995
ENSMUSG00000042564.14	Fam227a	11.2916	0.441666	0.463316	0.953272	0.340452	0.570019
ENSMUSG00000034334.9	Fam151b	23.0314	-0.371923	0.390218	-0.953116	0.340531	0.570038
ENSMUSG00000061482.8	H4c4	20.263	-0.443334	0.465158	-0.953082	0.340549	0.570038
ENSMUSG00000022247.13	Brix1	1362.24	-0.0778765	0.0817223	-0.952942	0.34062	0.570085
ENSMUSG00000002617.15	Zfp40	162.976	0.180878	0.189864	0.952676	0.340754	0.570229
ENSMUSG00000033540.19	Idua	468.94	-0.136012	0.142779	-0.952604	0.340791	0.570229
ENSMUSG00000036636.11	Clcn7	690.767	-0.0916679	0.0962464	-0.952429	0.340879	0.570306
ENSMUSG00000100210.3	H3c7	5.76006	-0.724144	0.760886	-0.951711	0.341244	0.570844
ENSMUSG00000021661.17	Ankra2	468.201	0.088435	0.0929516	0.951409	0.341397	0.570965
ENSMUSG00000026554.16	Dcaf8	3619.89	0.076157	0.0800473	0.9514	0.341401	0.570965
ENSMUSG00000022797.17	Tfrc	2322.32	-0.12066	0.126888	-0.950919	0.341646	0.571088
ENSMUSG00000026247.14	Ecel1	11.0241	-0.912026	0.959015	-0.951003	0.341603	0.571088
ENSMUSG00000027506.16	Tpd52	2115.2	0.0728285	0.0765825	0.950982	0.341614	0.571088
ENSMUSG00000060579.14	Fhit	77.6463	-0.242852	0.255354	-0.951039	0.341585	0.571088
ENSMUSG00000003868.15	Ruvbl2	2135.39	-0.102013	0.107311	-0.95063	0.341792	0.571152
ENSMUSG00000027201.17	Myef2	1056.11	-0.118792	0.124966	-0.950595	0.34181	0.571152
ENSMUSG00000037965.16	Zc3h7a	2628.76	0.0824744	0.0867611	0.950592	0.341812	0.571152
ENSMUSG00000020687.14	Cdc27	1216.04	-0.115079	0.121098	-0.950296	0.341962	0.571332
ENSMUSG00000028937.15	Acot7	619.353	0.183857	0.193532	0.950011	0.342107	0.571502
ENSMUSG00000033166.12	Dis3	1239.78	0.104543	0.110113	0.94942	0.342407	0.571902
ENSMUSG00000038812.17	Trmt112	2892.98	-0.0776876	0.0818306	-0.949372	0.342432	0.571902
ENSMUSG00000028312.20	Smc2	1932.83	-0.233645	0.246144	-0.949221	0.342508	0.571958
ENSMUSG00000067786.17	Nnat	17.0616	0.526418	0.554684	0.949041	0.3426	0.571968
ENSMUSG00000079553.12	Kifc1	780.212	-0.267784	0.282138	-0.949124	0.342557	0.571968
ENSMUSG00000059820.15	Nkapd1	787.573	0.0834487	0.0879384	0.948946	0.342648	0.571978
ENSMUSG00000035258.16	Abi3bp	12.597	-0.476935	0.502679	-0.948787	0.342729	0.572041
ENSMUSG00000019295.9	Tmem129	380.934	-0.10505	0.110778	-0.948293	0.34298	0.57239
ENSMUSG00000040631.9	Dok4	17.5038	-0.407803	0.430121	-0.948112	0.343073	0.572472
ENSMUSG00000016206.7	H2-M3	859.31	0.139147	0.146845	0.947578	0.343345	0.572855
ENSMUSG00000018669.15	Cdk5rap3	1401.15	0.0804482	0.084907	0.947485	0.343391	0.572861
ENSMUSG00000037095.9	Lrg1	25.6343	-0.743133	0.784453	-0.947327	0.343472	0.572875
ENSMUSG00000120113.1	ENSMUSG00000120113	191.017	-0.207733	0.219289	-0.947301	0.343485	0.572875
ENSMUSG00000019122.9	Ccl9	12.8565	-0.696431	0.73534	-0.947086	0.343595	0.572986
ENSMUSG00000031517.9	Gpm6a	14.7366	-0.690095	0.728882	-0.946786	0.343748	0.57317
ENSMUSG00000042709.16	Atpaf2	575.878	-0.116261	0.12285	-0.946369	0.34396	0.573453
ENSMUSG00000041754.6	Trem3	13.6404	-0.864821	0.913979	-0.946216	0.344038	0.573512
ENSMUSG00000019710.14	Mrpl24	2111.33	0.0838544	0.0886722	0.945667	0.344318	0.573857
ENSMUSG00000033597.10	Caskin1	25.4793	-0.518803	0.548723	-0.945474	0.344417	0.573857
ENSMUSG00000059772.13	Slx1b	239.427	-0.12716	0.134487	-0.945522	0.344392	0.573857
ENSMUSG00000072676.13	Tmem254	605.158	0.170229	0.180032	0.945548	0.344379	0.573857
ENSMUSG00000063172.14	Hspb11	112.18	0.176937	0.187243	0.944959	0.34468	0.574224
ENSMUSG00000062203.16	Gspt1	3967.97	0.1188	0.12574	0.944808	0.344757	0.57428
ENSMUSG00000022799.5	Arhgap31	27.3967	-0.296495	0.313951	-0.944401	0.344965	0.574555
ENSMUSG00000040693.8	Slco4c1	5.12476	-0.989566	1.04795	-0.944291	0.345021	0.574577
ENSMUSG00000026944.19	Abca2	1153.69	0.130243	0.137977	0.943945	0.345198	0.574723
ENSMUSG00000029684.15	Wasl	418.315	0.101542	0.107567	0.94399	0.345175	0.574723
ENSMUSG00000036825.13	Ssx2ip	154.92	-0.263028	0.278671	-0.943868	0.345237	0.574723
ENSMUSG00000027070.15	Lrp2	6.29981	-1.12093	1.1884	-0.94323	0.345563	0.575122
ENSMUSG00000042903.9	Foxo4	686.216	0.0844505	0.0895267	0.9433	0.345527	0.575122
ENSMUSG00000035597.20	Prpf39	1940.77	0.11655	0.123593	0.943018	0.345672	0.57516
ENSMUSG00000047921.19	Trappc9	599.008	-0.0903045	0.095756	-0.943068	0.345646	0.57516
ENSMUSG00000025903.15	Lypla1	1396.83	0.0836302	0.088699	0.942854	0.345756	0.575228
ENSMUSG00000004462.8	Tbccd1	385.731	0.0914399	0.0970022	0.942658	0.345856	0.575323
ENSMUSG00000040164.4	Kcns1	46.915	-0.438005	0.464754	-0.942445	0.345965	0.575361
ENSMUSG00000060981.8	H4c8	13.0696	-0.549144	0.582647	-0.9425	0.345937	0.575361
ENSMUSG00000050394.15	Armcx6	9.71474	-0.524851	0.557073	-0.942158	0.346112	0.57547
ENSMUSG00000057503.7	Olfr1459	5.54742	0.966396	1.02574	0.942149	0.346117	0.57547
ENSMUSG00000042348.11	Arl15	134.098	-0.164536	0.174713	-0.941747	0.346322	0.575602
ENSMUSG00000042759.13	Apobr	37.7799	-0.509639	0.541071	-0.941909	0.346239	0.575602
ENSMUSG00000050017.12	Pitpnb	1600.89	0.0935999	0.0993902	0.941742	0.346325	0.575602
ENSMUSG00000038425.19	Poli	685.378	0.100486	0.106757	0.941259	0.346572	0.575799
ENSMUSG00000039725.7	Trp53rka	637.417	0.0907288	0.0963886	0.941281	0.346561	0.575799
ENSMUSG00000055629.6	B4galnt4	6.76579	-0.713515	0.75801	-0.9413	0.346551	0.575799
ENSMUSG00000026003.6	Acadl	1401.79	0.0988147	0.105008	0.941016	0.346697	0.575875
ENSMUSG00000035458.16	Tnni3	15.965	-0.536107	0.56972	-0.941001	0.346704	0.575875
ENSMUSG00000033902.13	Mapkbp1	278.349	0.118481	0.125928	0.940861	0.346776	0.575902
ENSMUSG00000038965.18	Ube2l3	4070.37	0.0826265	0.0878257	0.940802	0.346807	0.575902
ENSMUSG00000037217.16	Syn1	16.6121	0.481763	0.512252	0.940481	0.346971	0.575981
ENSMUSG00000041846.16	Ppp4r3a	3140.58	0.0486967	0.051783	0.9404	0.347012	0.575981
ENSMUSG00000047953.8	Gp5	8.98393	-0.82464	0.877007	-0.940289	0.347069	0.575981
ENSMUSG00000079037.10	Prnp	13.6028	-0.443754	0.471796	-0.940563	0.346929	0.575981
ENSMUSG00000120534.1	ENSMUSG00000120534	5.9922	-0.829688	0.882315	-0.940353	0.347036	0.575981
ENSMUSG00000020719.15	Ddx5	35305.7	0.0786793	0.0836916	0.94011	0.347161	0.576047
ENSMUSG00000045438.13	Cox19	406.174	-0.106475	0.113272	-0.939989	0.347223	0.576047
ENSMUSG00000057691.9	Zfp746	995.745	-0.0807336	0.0858905	-0.93996	0.347238	0.576047
ENSMUSG00000058454.16	Dhcr7	667.276	0.124322	0.132276	0.939869	0.347285	0.576053
ENSMUSG00000029701.16	Rbm28	1390.8	-0.0885598	0.0942361	-0.939766	0.347338	0.576069
ENSMUSG00000041673.13	Lrrc18	11.1516	0.611539	0.650904	0.939522	0.347463	0.576205
ENSMUSG00000019734.17	Tmc4	106.504	0.264344	0.281478	0.939128	0.347665	0.576469
ENSMUSG00000034371.10	Tkfc	795.383	0.152105	0.161987	0.938997	0.347732	0.576509
ENSMUSG00000023330.13	Dtwd1	177.818	-0.120177	0.128009	-0.938822	0.347822	0.576587
ENSMUSG00000039452.7	Snx22	38.9093	-0.264607	0.282051	-0.938151	0.348167	0.577065
ENSMUSG00000083907.3	Plk-ps1	30.2741	0.301259	0.32114	0.938093	0.348197	0.577065
ENSMUSG00000026409.15	Pfkfb2	256.704	0.140484	0.149828	0.937636	0.348431	0.577311
ENSMUSG00000075033.5	Nxpe3	1404.14	-0.1147	0.122327	-0.937652	0.348423	0.577311
ENSMUSG00000026000.17	Lancl1	590.78	0.105591	0.11266	0.937256	0.348627	0.577563
ENSMUSG00000068874.14	Selenbp1	320.05	0.149956	0.160049	0.936942	0.348788	0.577759
ENSMUSG00000062683.12	Atp5g2	6428.92	-0.0489059	0.0522057	-0.936793	0.348865	0.577815
ENSMUSG00000030486.10	Zfp108	3.81863	0.779945	0.832745	0.936595	0.348967	0.57784
ENSMUSG00000041708.13	Mpped1	9.77141	-0.950914	1.01525	-0.936625	0.348951	0.57784
ENSMUSG00000045248.7	Med26	414.073	-0.097819	0.104456	-0.936464	0.349034	0.57788
ENSMUSG00000012017.5	Scarf2	11.2311	-0.806246	0.861027	-0.936377	0.349079	0.577883
ENSMUSG00000021540.17	Smad5	1017.91	0.0771191	0.0823796	0.936143	0.349199	0.577939
ENSMUSG00000048126.17	Col6a3	5.68548	-0.919	0.981659	-0.93617	0.349186	0.577939
ENSMUSG00000037993.9	Dhx38	1971.76	-0.0835752	0.0893055	-0.935836	0.349358	0.57813
ENSMUSG00000090125.4	Pou3f1	12.5381	-0.860102	0.919179	-0.935729	0.349413	0.578149
ENSMUSG00000027822.17	Slc33a1	367.497	0.137259	0.146754	0.935302	0.349633	0.578441
ENSMUSG00000028232.14	Tmem68	507.947	-0.0935344	0.10003	-0.935064	0.349755	0.578536
ENSMUSG00000036752.5	Tubb4b	4950.6	-0.191024	0.204316	-0.934945	0.349817	0.578536
ENSMUSG00000040428.20	Plekha4	16.5861	0.573372	0.613272	0.93494	0.349819	0.578536
ENSMUSG00000028576.13	Ift74	123.481	-0.222775	0.238323	-0.93476	0.349912	0.578618
ENSMUSG00000005506.17	Celf1	4675.23	0.0706502	0.0756002	0.934524	0.350034	0.578741
ENSMUSG00000032352.17	Lrrc1	140.908	-0.13172	0.141012	-0.934104	0.35025	0.578741
ENSMUSG00000037752.5	Xkr8	78.4243	0.208708	0.223433	0.934094	0.350256	0.578741
ENSMUSG00000040738.11	Ints8	931	0.145255	0.155515	0.934027	0.35029	0.578741
ENSMUSG00000047631.5	Apof	39.7896	-0.227218	0.243225	-0.934186	0.350208	0.578741
ENSMUSG00000073460.6	Pnldc1	7.17265	-0.616001	0.659319	-0.934298	0.35015	0.578741
ENSMUSG00000096010.3	H4f16	7.12224	-0.699517	0.748853	-0.934117	0.350243	0.578741
ENSMUSG00000039660.17	Spout1	912.554	-0.111822	0.119743	-0.933854	0.350379	0.578818
ENSMUSG00000073889.11	Il11ra1	98.7197	0.207137	0.221928	0.933353	0.350638	0.579173
ENSMUSG00000020477.11	Mrps24	904.036	-0.123017	0.13184	-0.933081	0.350778	0.579334
ENSMUSG00000007591.16	Tssk4	24.4755	0.302218	0.323993	0.932792	0.350927	0.579365
ENSMUSG00000022070.8	Bora	492.93	-0.159517	0.171001	-0.932842	0.350902	0.579365
ENSMUSG00000083041.3	Gmfg-ps	13.2472	-0.443231	0.475099	-0.932925	0.350859	0.579365
ENSMUSG00000022623.18	Shank3	20.4881	-0.641532	0.688215	-0.932169	0.351249	0.579826
ENSMUSG00000021552.8	Gkap1	84.7383	0.200591	0.215288	0.931733	0.351474	0.579933
ENSMUSG00000024134.12	Six2	7.94314	-1.02166	1.0964	-0.931829	0.351425	0.579933
ENSMUSG00000044150.13	Bclaf3	413.739	0.124504	0.13363	0.931708	0.351488	0.579933
ENSMUSG00000054814.15	Usp46	213.567	-0.155184	0.16654	-0.931811	0.351434	0.579933
ENSMUSG00000002395.15	Use1	2389.57	-0.117408	0.126061	-0.931361	0.351667	0.580041
ENSMUSG00000020910.17	Adprm	334.271	-0.0912281	0.0979562	-0.931315	0.351691	0.580041
ENSMUSG00000023991.17	Foxp4	1833.45	0.0766426	0.0822928	0.93134	0.351678	0.580041
ENSMUSG00000039887.12	Alg14	85.144	-0.203661	0.218698	-0.931245	0.351727	0.580041
ENSMUSG00000039183.7	Nubp2	1338.67	-0.0951956	0.102291	-0.930636	0.352042	0.580418
ENSMUSG00000120441.1	ENSMUSG00000120441	9.72619	0.553513	0.59476	0.930648	0.352036	0.580418
ENSMUSG00000035401.10	Emsy	1099.84	0.0875943	0.0941664	0.930207	0.352264	0.580641
ENSMUSG00000042489.16	Clspn	1092.49	-0.264254	0.284077	-0.930221	0.352257	0.580641
ENSMUSG00000042202.16	Slc35e2	611.923	-0.0959323	0.103144	-0.930085	0.352327	0.580673
ENSMUSG00000042606.10	Hirip3	1565.08	-0.13496	0.14512	-0.929988	0.352377	0.580684
ENSMUSG00000031227.9	Magee1	31.1382	0.327204	0.351877	0.929883	0.352432	0.580703
ENSMUSG00000045273.9	Cenph	273.245	-0.288493	0.310333	-0.929624	0.352566	0.580852
ENSMUSG00000021087.19	Rtn1	8.62672	-0.961151	1.03461	-0.928995	0.352892	0.581213
ENSMUSG00000060373.16	Hnrnpc	8501.69	-0.125522	0.135122	-0.92895	0.352915	0.581213
ENSMUSG00000121198.1	ENSMUSG00000121198	11.2051	0.541484	0.582848	0.929031	0.352873	0.581213
ENSMUSG00000038781.8	Stap2	7.23442	-0.737444	0.793961	-0.928817	0.352984	0.581255
ENSMUSG00000026553.18	Copa	6044.33	0.0827309	0.0891288	0.928218	0.353295	0.58169
ENSMUSG00000036940.16	Kdm1a	1513.82	0.0714316	0.076969	0.928056	0.353378	0.58169
ENSMUSG00000051007.16	Gatd1	884.295	0.0907425	0.097769	0.928131	0.353339	0.58169
ENSMUSG00000041966.19	Dcaf17	706.191	0.0881472	0.0950099	0.927769	0.353527	0.581864
ENSMUSG00000010608.16	Rbm25	7454.46	-0.0631234	0.0680696	-0.927336	0.353752	0.582149
ENSMUSG00000043456.18	Zfp536	7.02891	-0.856747	0.923948	-0.927267	0.353788	0.582149
ENSMUSG00000009376.16	Met	8.91367	1.16952	1.2614	0.927166	0.35384	0.582164
ENSMUSG00000043162.8	Pyurf	362.02	0.0835644	0.0901913	0.926524	0.354174	0.58264
ENSMUSG00000042608.16	Stk40	859.888	-0.0745372	0.0804952	-0.925983	0.354455	0.58296
ENSMUSG00000051062.7	Fbll1	7.50431	-0.980588	1.05897	-0.925984	0.354454	0.58296
ENSMUSG00000022469.18	Rapgef3	54.4408	-0.248578	0.268544	-0.925651	0.354628	0.583172
ENSMUSG00000022416.16	Cacna1i	2305.76	-0.112165	0.121213	-0.925353	0.354782	0.583283
ENSMUSG00000030051.11	Aplf	187.818	0.166568	0.180004	0.925354	0.354782	0.583283
ENSMUSG00000030423.8	Pop4	567.808	0.100363	0.10851	0.924919	0.355008	0.583583
ENSMUSG00000026784.15	Pdss1	193.373	-0.163957	0.177307	-0.924709	0.355117	0.583673
ENSMUSG00000051790.16	Nlgn2	198.245	-0.19717	0.213238	-0.924646	0.35515	0.583673
ENSMUSG00000061306.17	Slc38a10	2527.41	0.0709414	0.0767585	0.924215	0.355374	0.583969
ENSMUSG00000062372.14	Otof	7.24035	-0.963212	1.0424	-0.924031	0.35547	0.584055
ENSMUSG00000035493.11	Tgfbi	61.1925	-0.414604	0.448909	-0.92358	0.355705	0.584298
ENSMUSG00000049295.18	Zfp219	334.366	0.164498	0.178107	0.923592	0.355699	0.584298
ENSMUSG00000036826.15	Igflr1	15.835	-0.75553	0.818221	-0.923381	0.355808	0.584324
ENSMUSG00000049539.4	H1f1	10.7428	-0.642787	0.696112	-0.923396	0.355801	0.584324
ENSMUSG00000045827.11	Serpinb9	94.0971	0.198393	0.214955	0.922952	0.356032	0.584583
ENSMUSG00000046607.7	Hrk	9.03089	-0.840055	0.910223	-0.922912	0.356053	0.584583
ENSMUSG00000010054.5	Tusc2	569.075	-0.110829	0.12011	-0.92273	0.356148	0.584667
ENSMUSG00000029328.16	Hnrnpdl	7127.46	-0.0936462	0.1015	-0.922626	0.356202	0.584683
ENSMUSG00000019179.11	Mdh2	3940.32	-0.0732139	0.0793897	-0.92221	0.356419	0.584968
ENSMUSG00000036810.17	Cnep1r1	482.774	0.0988234	0.10718	0.922029	0.356513	0.584979
ENSMUSG00000068290.12	Ddrgk1	1391.02	-0.0987731	0.107125	-0.922039	0.356508	0.584979
ENSMUSG00000003546.11	Klc4	373.677	0.135712	0.147216	0.921856	0.356604	0.585036
ENSMUSG00000028182.15	Lrriq3	8.5446	0.512634	0.556125	0.921795	0.356635	0.585036
ENSMUSG00000023274.15	Cd4	26.5437	-0.437422	0.474693	-0.921483	0.356798	0.585231
ENSMUSG00000027424.12	Mgme1	331.08	0.106722	0.115849	0.921221	0.356935	0.585384
ENSMUSG00000025395.15	Prim1	925.096	-0.202964	0.220423	-0.920792	0.357159	0.58568
ENSMUSG00000020553.9	Pctp	518.252	0.118522	0.128768	0.920428	0.357349	0.585861
ENSMUSG00000031134.17	Rbmx	1484.09	0.0745698	0.0810177	0.920413	0.357357	0.585861
ENSMUSG00000049562.7	Ap5b1	241.87	0.110846	0.120445	0.920303	0.357415	0.585883
ENSMUSG00000032718.5	Mansc1	7.24654	0.663666	0.721368	0.92001	0.357567	0.586062
ENSMUSG00000036995.8	Asap3	11.7519	0.44578	0.484716	0.919672	0.357744	0.586208
ENSMUSG00000080268.5	Brms1	909.029	-0.057698	0.0627355	-0.919703	0.357728	0.586208
ENSMUSG00000021235.14	Coq6	363.741	-0.120775	0.131343	-0.919538	0.357814	0.586251
ENSMUSG00000032757.7	Bet1	430.136	0.124079	0.134964	0.919351	0.357912	0.586339
ENSMUSG00000025855.14	Prkar1b	4.88496	0.845576	0.920103	0.919002	0.358095	0.586424
ENSMUSG00000026107.12	Nabp1	504.793	-0.137585	0.149699	-0.919076	0.358056	0.586424
ENSMUSG00000031381.17	Piga	260.18	-0.164336	0.17882	-0.919001	0.358095	0.586424
ENSMUSG00000032526.12	Ss18l2	194.405	-0.131939	0.14361	-0.918728	0.358238	0.586586
ENSMUSG00000024622.9	Hmgxb3	950.885	0.0899268	0.0978919	0.918634	0.358287	0.586595
ENSMUSG00000030091.18	Nup210	8048.34	0.098854	0.107635	0.918423	0.358398	0.586623
ENSMUSG00000062116.11	Zfp954	297.531	0.126213	0.137435	0.918349	0.358436	0.586623
ENSMUSG00000064363.1	mt-Nd4	60390.6	-0.160888	0.175188	-0.918373	0.358423	0.586623
ENSMUSG00000021994.16	Wnt5a	6.03628	-0.910859	0.992095	-0.918117	0.358558	0.586706
ENSMUSG00000033228.9	Scaf11	4166.59	0.0683174	0.074413	0.918085	0.358575	0.586706
ENSMUSG00000078995.11	Zfp456	212.232	0.125196	0.136386	0.917949	0.358646	0.586751
ENSMUSG00000004565.16	Pnpla6	1033.71	0.0924672	0.100862	0.916774	0.359261	0.587671
ENSMUSG00000037725.9	Ckap2	361.412	-0.246642	0.269051	-0.916708	0.359296	0.587671
ENSMUSG00000019432.16	Ddx39b	8783.52	-0.0582405	0.0635607	-0.916298	0.359511	0.587951
ENSMUSG00000011832.17	Evi5l	267.332	-0.111835	0.122087	-0.916025	0.359654	0.588041
ENSMUSG00000031775.6	Pllp	7.73054	-0.554621	0.605414	-0.916102	0.359613	0.588041
ENSMUSG00000069305.4	H4c18	33.6488	-0.380916	0.415925	-0.915828	0.359757	0.588138
ENSMUSG00000003037.17	Rab8a	3155.94	-0.0644501	0.0704012	-0.915468	0.359946	0.588375
ENSMUSG00000024588.11	Fech	328.368	-0.107249	0.117255	-0.914665	0.360368	0.588992
ENSMUSG00000022961.19	Son	12159.3	0.0867985	0.0949109	0.914526	0.36044	0.589001
ENSMUSG00000062646.13	Ganc	979.785	0.13838	0.15132	0.914487	0.360461	0.589001
ENSMUSG00000025236.12	Adpgk	2024.33	-0.0930832	0.101799	-0.91438	0.360517	0.589021
ENSMUSG00000022074.7	Tnfrsf10b	28.3411	0.376683	0.412036	0.914199	0.360612	0.589032
ENSMUSG00000031840.15	Rab3a	216.132	-0.158397	0.173262	-0.914205	0.360609	0.589032
ENSMUSG00000032440.14	Tgfbr2	3006.88	-0.0994219	0.108824	-0.913604	0.360925	0.589471
ENSMUSG00000020657.17	Dnajc27	593.599	0.0948038	0.103807	0.913267	0.361102	0.589689
ENSMUSG00000038344.15	Txlng	708.045	0.0963659	0.105562	0.912883	0.361304	0.589946
ENSMUSG00000035900.19	Gramd4	2709.95	0.118081	0.129364	0.912783	0.361357	0.58996
ENSMUSG00000047656.10	Trpt1	27.6198	0.292624	0.320618	0.912689	0.361406	0.589969
ENSMUSG00000032796.9	Lama1	6.22012	-1.01242	1.10993	-0.912154	0.361688	0.590094
ENSMUSG00000034211.15	Mrps17	1128.09	-0.0609383	0.0668092	-0.912124	0.361703	0.590094
ENSMUSG00000034684.13	Sema3f	7.76167	-0.710577	0.778933	-0.912244	0.36164	0.590094
ENSMUSG00000067942.7	Zfp160	566.418	-0.0969165	0.106245	-0.912194	0.361667	0.590094
ENSMUSG00000095253.5	Zfp799	298.217	0.111573	0.122289	0.91237	0.361574	0.590094
ENSMUSG00000067653.13	Ankrd23	283.175	0.169138	0.185555	0.911522	0.36202	0.59054
ENSMUSG00000004846.11	Plod3	649.471	-0.0749472	0.0822622	-0.911078	0.362254	0.590633
ENSMUSG00000021906.15	Oxnad1	322.21	-0.100758	0.110592	-0.911079	0.362254	0.590633
ENSMUSG00000027998.12	Plrg1	978.172	-0.104831	0.115052	-0.91116	0.362211	0.590633
ENSMUSG00000031292.15	Cdkl5	36.1837	-0.263882	0.289605	-0.91118	0.362201	0.590633
ENSMUSG00000097571.11	Jpx	164.041	0.160021	0.175761	0.910448	0.362586	0.591102
ENSMUSG00000033373.17	Fntb	284.551	0.101464	0.111495	0.91003	0.362807	0.591389
ENSMUSG00000021917.17	Spcs1	1303.55	-0.125512	0.137964	-0.90975	0.362954	0.591544
ENSMUSG00000029161.9	Cgref1	5.44315	0.729633	0.802075	0.909682	0.36299	0.591544
ENSMUSG00000035365.16	Parpbp	185.76	-0.285514	0.313943	-0.909446	0.363115	0.591675
ENSMUSG00000034361.11	Cpne2	24.9673	-0.478751	0.526526	-0.909265	0.36321	0.591759
ENSMUSG00000045598.11	Zfp553	792.365	-0.0715242	0.0787077	-0.908732	0.363491	0.592145
ENSMUSG00000042303.20	Sgsm3	227.409	0.130531	0.143723	0.908216	0.363764	0.592517
ENSMUSG00000044576.7	Garem2	17.668	-0.711675	0.783765	-0.90802	0.363867	0.592613
ENSMUSG00000020668.11	Kif3c	247.093	0.152612	0.168246	0.90708	0.364365	0.592858
ENSMUSG00000023147.18	Get1	215.463	0.138275	0.152409	0.907264	0.364267	0.592858
ENSMUSG00000023348.12	Trip6	139.458	0.194256	0.214115	0.907253	0.364273	0.592858
ENSMUSG00000026526.15	Fh1	2139.96	-0.0969826	0.106929	-0.906982	0.364416	0.592858
ENSMUSG00000028837.9	Psmb2	1863.6	0.0796162	0.0877746	0.907052	0.364379	0.592858
ENSMUSG00000039382.13	Wdr45	528.439	0.0906572	0.0999011	0.907469	0.364159	0.592858
ENSMUSG00000045100.12	Slc25a26	185.264	0.137356	0.151434	0.90704	0.364386	0.592858
ENSMUSG00000089762.4	Ier5l	43.9782	0.475448	0.523998	0.907346	0.364224	0.592858
ENSMUSG00000107476.5	Zfp862-ps	225.562	0.114175	0.125829	0.907384	0.364204	0.592858
ENSMUSG00000042138.10	Msantd2	322.803	-0.0910497	0.100415	-0.90673	0.36455	0.593003
ENSMUSG00000006585.4	Cdt1	1099.09	-0.134666	0.148548	-0.906547	0.364646	0.593064
ENSMUSG00000021596.18	Mctp1	8.05408	-0.700694	0.773045	-0.906408	0.36472	0.593064
ENSMUSG00000023939.8	Mrpl14	531.168	-0.105913	0.116847	-0.906425	0.364711	0.593064
ENSMUSG00000017390.16	Aldoc	147.819	-0.268358	0.296305	-0.905682	0.365104	0.593507
ENSMUSG00000019732.15	Calr3	33.4562	-0.299293	0.330568	-0.90539	0.365259	0.593507
ENSMUSG00000020740.14	Gga3	1717.47	0.076017	0.0839603	0.905392	0.365258	0.593507
ENSMUSG00000045551.8	Fpr1	5.58201	-0.916359	1.01173	-0.905735	0.365076	0.593507
ENSMUSG00000063524.14	Eno1	9161.54	0.186755	0.206216	0.905627	0.365133	0.593507
ENSMUSG00000074652.4	Myh7b	6.23446	-0.970662	1.07192	-0.905539	0.36518	0.593507
ENSMUSG00000016528.11	Mapkapk2	2092.04	0.059796	0.066061	0.905164	0.365379	0.593629
ENSMUSG00000005672.13	Kit	14.5176	0.531661	0.587581	0.904831	0.365555	0.593844
ENSMUSG00000037337.12	Map4k1	7307.77	0.074881	0.0827646	0.904747	0.365599	0.593844
ENSMUSG00000032294.18	Pkm	13953.1	-0.095191	0.105244	-0.904483	0.365739	0.593999
ENSMUSG00000022018.8	Rgcc	81.8896	-0.443259	0.490186	-0.904268	0.365854	0.594026
ENSMUSG00000025216.10	Lbx1	9.9368	-1.06964	1.18276	-0.904362	0.365804	0.594026
ENSMUSG00000026520.9	Pycr2	1043.71	-0.100688	0.111366	-0.904117	0.365933	0.594026
ENSMUSG00000120460.1	ENSMUSG00000120460	4.68558	0.771696	0.85347	0.904187	0.365896	0.594026
ENSMUSG00000076617.10	Ighm	143442	0.145122	0.16058	0.903735	0.366136	0.594283
ENSMUSG00000054582.5	Pabpc1l	8.64128	-0.742884	0.822287	-0.903437	0.366294	0.594395
ENSMUSG00000094689.2	Ighv1-81	111.924	-0.619963	0.686204	-0.903467	0.366278	0.594395
ENSMUSG00000026176.14	Ctdsp1	3235.7	-0.0636808	0.0704961	-0.903325	0.366354	0.594409
ENSMUSG00000027075.17	Slc43a1	422.774	0.125498	0.13894	0.903253	0.366391	0.594409
ENSMUSG00000029060.18	Mib2	571.797	0.129331	0.143239	0.902905	0.366576	0.594493
ENSMUSG00000029810.16	Tmem176b	59.5229	0.268035	0.296831	0.902987	0.366533	0.594493
ENSMUSG00000039178.10	Tbc1d19	74.6322	-0.224857	0.249003	-0.903032	0.366509	0.594493
ENSMUSG00000046380.4	Jrk	160.723	-0.17556	0.194558	-0.902354	0.366869	0.594895
ENSMUSG00000021431.16	Snrnp48	1852.37	-0.067299	0.0746351	-0.901707	0.367213	0.595216
ENSMUSG00000026455.15	Klhl12	509.544	-0.0798534	0.0885488	-0.901801	0.367162	0.595216
ENSMUSG00000030177.15	Ccdc77	376.656	0.102172	0.11331	0.901706	0.367213	0.595216
ENSMUSG00000032263.15	Bckdhb	253.19	-0.135735	0.150542	-0.901646	0.367245	0.595216
ENSMUSG00000032575.17	Manf	2839.8	-0.19197	0.212991	-0.901306	0.367425	0.595364
ENSMUSG00000089917.8	Uckl1	1065.54	0.111876	0.124125	0.901321	0.367418	0.595364
ENSMUSG00000033213.17	AA467197	6.0468	-0.976251	1.0837	-0.900853	0.367667	0.595611
ENSMUSG00000120684.1	ENSMUSG00000120684	7.19932	-0.571949	0.634894	-0.900857	0.367665	0.595611
ENSMUSG00000018800.15	Abca5	28.332	-0.369175	0.409971	-0.900491	0.367859	0.595706
ENSMUSG00000023030.17	Slc11a2	472.146	-0.0965136	0.107174	-0.900532	0.367837	0.595706
ENSMUSG00000051695.7	Pcbp1	8546.61	-0.0765452	0.0849928	-0.900608	0.367797	0.595706
ENSMUSG00000034390.17	Cmip	891.899	-0.0744264	0.0826698	-0.900285	0.367969	0.595812
ENSMUSG00000003808.19	Farsa	2040.01	-0.0834496	0.0927225	-0.899993	0.368124	0.595847
ENSMUSG00000051149.16	Adnp	1401.49	0.143295	0.159208	0.900047	0.368095	0.595847
ENSMUSG00000121172.1	ENSMUSG00000121172	4.54651	-0.7756	0.861654	-0.90013	0.368051	0.595847
ENSMUSG00000078247.7	Airn	20.162	-0.439861	0.488795	-0.899888	0.36818	0.595865
ENSMUSG00000036180.16	Gatad2a	2347.64	-0.0752045	0.0835951	-0.899627	0.368319	0.595946
ENSMUSG00000092417.4	Gpank1	521.22	-0.0789189	0.0877163	-0.899706	0.368277	0.595946
ENSMUSG00000026395.17	Ptprc	14719.7	-0.0769954	0.0856185	-0.899285	0.368501	0.596169
ENSMUSG00000002297.17	Dbf4	668.405	-0.202013	0.224705	-0.899011	0.368647	0.596266
ENSMUSG00000044468.15	Tent5c	950.077	0.46729	0.519786	0.899004	0.36865	0.596266
ENSMUSG00000025956.11	Mettl21a	196.172	0.193343	0.215118	0.898776	0.368772	0.596391
ENSMUSG00000121082.1	ENSMUSG00000121082	43.2333	0.251198	0.27953	0.898643	0.368843	0.596434
ENSMUSG00000008575.18	Nfib	7.10319	-0.855322	0.952265	-0.898197	0.36908	0.596651
ENSMUSG00000029621.15	Arpc1a	1414.43	-0.0640642	0.0713272	-0.898174	0.369093	0.596651
ENSMUSG00000033107.7	Rnf125	20.3189	-0.385315	0.429015	-0.89814	0.369111	0.596651
ENSMUSG00000030298.11	Sec13	1584.34	-0.125573	0.139836	-0.898004	0.369183	0.596685
ENSMUSG00000032565.10	Nudt16	436.175	0.120833	0.134568	0.897933	0.369221	0.596685
ENSMUSG00000024797.15	Vps51	1131.86	0.0736272	0.0820308	0.897556	0.369422	0.596892
ENSMUSG00000040478.15	Prdm13	10.8927	-0.781912	0.871187	-0.897526	0.369439	0.596892
ENSMUSG00000006442.11	Srm	2584.35	-0.115422	0.128613	-0.897439	0.369484	0.596894
ENSMUSG00000032966.15	Fkbp1a	2500.54	0.0958088	0.106779	0.897265	0.369577	0.596972
ENSMUSG00000023132.9	Gzma	39.44	-0.522826	0.582812	-0.897075	0.369679	0.596992
ENSMUSG00000035671.7	Zswim4	387.306	-0.147078	0.163943	-0.897133	0.369648	0.596992
ENSMUSG00000027405.17	Nop56	6607.05	-0.0672081	0.0749548	-0.896648	0.369907	0.59712
ENSMUSG00000040888.11	Gfer	568.713	-0.0725981	0.0809729	-0.896573	0.369947	0.59712
ENSMUSG00000042784.10	Muc1	6.71014	0.676263	0.754098	0.896784	0.369834	0.59712
ENSMUSG00000057342.16	Sphk2	980.258	-0.0769109	0.0857694	-0.896717	0.36987	0.59712
ENSMUSG00000071637.6	Cebpd	42.7421	-0.368974	0.411568	-0.896508	0.369981	0.59712
ENSMUSG00000022707.17	Gbe1	203.604	-0.107516	0.11998	-0.896115	0.370191	0.597387
ENSMUSG00000017740.18	Slc12a5	19.2364	-0.533786	0.595801	-0.895913	0.370299	0.597397
ENSMUSG00000021890.7	Eaf1	1329.54	0.077886	0.0869407	0.895852	0.370332	0.597397
ENSMUSG00000072980.4	Oip5	192.008	-0.207983	0.232161	-0.895854	0.370331	0.597397
ENSMUSG00000036902.12	Neto2	36.4654	-0.303803	0.339214	-0.895608	0.370462	0.597535
ENSMUSG00000060126.15	Tpt1	63730.4	0.103229	0.115291	0.895371	0.370589	0.597668
ENSMUSG00000003198.11	Zfp959	303.492	0.118401	0.132255	0.895248	0.370655	0.597702
ENSMUSG00000004843.8	Chmp2b	870.877	0.0985487	0.110107	0.895024	0.370774	0.597823
ENSMUSG00000002409.19	Dyrk1b	352.138	0.135875	0.151875	0.894655	0.370972	0.598069
ENSMUSG00000041570.15	Camsap2	545.917	0.124352	0.139035	0.894393	0.371112	0.598222
ENSMUSG00000001016.13	Ilf2	1946.36	-0.0901607	0.100817	-0.894302	0.37116	0.598229
ENSMUSG00000015568.17	Lpl	12.243	-0.637346	0.712799	-0.894146	0.371244	0.598264
ENSMUSG00000040667.12	Nup88	1897.09	0.0690887	0.0772722	0.894094	0.371271	0.598264
ENSMUSG00000030967.16	Zranb1	811.914	0.0953518	0.106679	0.89382	0.371418	0.598356
ENSMUSG00000048617.17	Rtbdn	4.4569	-0.906113	1.01368	-0.893881	0.371386	0.598356
ENSMUSG00000032353.10	Tmed3	543.162	0.0899563	0.100652	0.893734	0.371464	0.598358
ENSMUSG00000030314.17	Atg7	575.769	-0.0703859	0.0787721	-0.893539	0.371569	0.598455
ENSMUSG00000073131.13	Vma21	714.725	-0.0952088	0.106565	-0.893431	0.371626	0.598475
ENSMUSG00000120220.1	ENSMUSG00000120220	15.8953	-0.445785	0.499049	-0.89327	0.371712	0.598542
ENSMUSG00000048154.18	Kmt2d	10334.2	0.140634	0.157459	0.893148	0.371778	0.598575
ENSMUSG00000000365.10	Rnf17	10.8638	-0.755804	0.846741	-0.892603	0.37207	0.598974
ENSMUSG00000037913.13	Tmem156	212.522	-0.125677	0.140816	-0.892494	0.372128	0.598996
ENSMUSG00000024298.16	Zfp871	2358.21	0.109771	0.123024	0.892272	0.372247	0.599114
ENSMUSG00000024127.16	Prepl	548.139	-0.106028	0.118893	-0.891793	0.372504	0.599384
ENSMUSG00000030731.14	Syt3	4.85832	0.983886	1.10321	0.891842	0.372477	0.599384
ENSMUSG00000026135.18	Zfp142	700.658	0.0970276	0.108819	0.891646	0.372583	0.599439
ENSMUSG00000022064.11	Pibf1	216.317	0.125551	0.140829	0.891514	0.372653	0.59948
ENSMUSG00000033735.10	Spr	262.904	0.158118	0.177399	0.891314	0.372761	0.59958
ENSMUSG00000054072.13	Iigp1	8.69793	-0.527635	0.592029	-0.891232	0.372805	0.59958
ENSMUSG00000021572.10	Cep72	272.575	-0.131664	0.147778	-0.890957	0.372952	0.599722
ENSMUSG00000024981.7	Acsl5	3770.88	0.0636201	0.0714179	0.890815	0.373028	0.599722
ENSMUSG00000050931.8	Sgms2	9.42575	-0.640023	0.718457	-0.89083	0.37302	0.599722
ENSMUSG00000027981.15	Rnpc3	572.335	-0.0959153	0.107731	-0.890325	0.373291	0.600074
ENSMUSG00000027469.17	Tpx2	1399.1	-0.327835	0.368367	-0.889967	0.373483	0.60031
ENSMUSG00000034121.13	Mks1	516.211	-0.280682	0.315456	-0.889765	0.373592	0.600412
ENSMUSG00000026987.17	Baz2b	2175.39	-0.104572	0.11755	-0.889596	0.373683	0.600487
ENSMUSG00000002524.18	Puf60	3392.32	-0.0630955	0.0709397	-0.889425	0.373775	0.600513
ENSMUSG00000019579.14	Mydgf	924.192	-0.133279	0.149881	-0.889231	0.373879	0.600513
ENSMUSG00000025409.15	Mbd6	1736.92	0.0924527	0.103965	0.88927	0.373858	0.600513
ENSMUSG00000025862.15	Stag2	4046.65	-0.0661986	0.0744427	-0.889256	0.373866	0.600513
ENSMUSG00000073422.12	H2-Ke6	1960.68	-0.129721	0.145906	-0.889076	0.373962	0.600575
ENSMUSG00000015961.9	Adss	2339.44	0.120217	0.135241	0.888907	0.374053	0.600638
ENSMUSG00000035198.10	Tubg1	694.201	-0.150936	0.169813	-0.888835	0.374092	0.600638
ENSMUSG00000000555.9	Itga5	26.7087	-0.483659	0.544264	-0.888648	0.374192	0.600728
ENSMUSG00000022747.18	St3gal6	581.122	0.137004	0.15421	0.888426	0.374312	0.600847
ENSMUSG00000006299.14	Aamp	2337.9	0.0673914	0.0758846	0.888077	0.374499	0.601075
ENSMUSG00000057411.10	Antkmt	1360.54	-0.0940217	0.105881	-0.887996	0.374543	0.601075
ENSMUSG00000020649.12	Rrm2	2301.6	-0.29926	0.337149	-0.887619	0.374746	0.601328
ENSMUSG00000003814.9	Calr	14719.4	-0.158709	0.178825	-0.887507	0.374806	0.601353
ENSMUSG00000034765.7	Dusp5	427.154	-0.129248	0.145679	-0.887211	0.374965	0.601536
ENSMUSG00000018733.11	Pex12	316.114	0.0976997	0.110208	0.886504	0.375346	0.601642
ENSMUSG00000024749.10	Tmc1	4.4386	-0.920048	1.03759	-0.886714	0.375233	0.601642
ENSMUSG00000026558.14	Uck2	3259.33	0.0915654	0.103284	0.886537	0.375328	0.601642
ENSMUSG00000029461.18	Fam168a	759.658	0.105594	0.119093	0.886655	0.375265	0.601642
ENSMUSG00000038319.15	Kcnh2	13.4601	-0.73004	0.823321	-0.886702	0.375239	0.601642
ENSMUSG00000038332.14	Sesn1	1722.34	-0.117072	0.132036	-0.886667	0.375258	0.601642
ENSMUSG00000096225.8	Lhx8	7.82972	-0.895318	1.00957	-0.886829	0.375171	0.601642
ENSMUSG00000021711.18	Trappc13	619.73	0.095892	0.108201	0.886241	0.375488	0.601653
ENSMUSG00000029169.12	Dhx15	5714.8	0.0633392	0.0714639	0.88631	0.37545	0.601653
ENSMUSG00000121266.1	ENSMUSG00000121266	3.76161	0.770691	0.869579	0.88628	0.375467	0.601653
ENSMUSG00000024939.7	Fam89b	398.769	-0.118359	0.133578	-0.886066	0.375582	0.601731
ENSMUSG00000119943.1	ENSMUSG00000119943	55.7899	0.244557	0.276039	0.885951	0.375644	0.601759
ENSMUSG00000020607.8	Lratd1	6.58329	-0.942423	1.06433	-0.88546	0.375908	0.602111
ENSMUSG00000073733.5	Cplane2	22.8654	0.348406	0.393617	0.88514	0.376081	0.602315
ENSMUSG00000034126.6	Pomt2	291.853	-0.114046	0.128876	-0.884925	0.376197	0.602429
ENSMUSG00000041028.17	Ghitm	3865.73	0.0581838	0.0657606	0.884781	0.376275	0.602481
ENSMUSG00000026628.14	Atf3	30.6083	0.416075	0.470615	0.884108	0.376638	0.60299
ENSMUSG00000079657.11	Rab26	10.8268	-0.550174	0.622607	-0.883661	0.376879	0.603304
ENSMUSG00000003380.12	Rabac1	1796.63	-0.104789	0.118635	-0.883283	0.377083	0.603559
ENSMUSG00000028651.13	Ppie	1019.91	-0.0945986	0.107179	-0.882625	0.377439	0.603988
ENSMUSG00000038991.18	Txndc5	8463.22	-0.168758	0.191201	-0.88262	0.377442	0.603988
ENSMUSG00000034757.16	Tmub2	711.614	0.078011	0.0883981	0.882496	0.377508	0.604023
ENSMUSG00000042323.18	Pbrm1	2688.27	-0.0844789	0.0958405	-0.881453	0.378073	0.604815
ENSMUSG00000050270.13	Tmem220	9.73266	-0.471265	0.53467	-0.881413	0.378094	0.604815
ENSMUSG00000018678.14	Sp2	711.583	-0.107634	0.122173	-0.880995	0.378321	0.605105
ENSMUSG00000022437.8	Samm50	3232.67	-0.0567139	0.064381	-0.880912	0.378366	0.605105
ENSMUSG00000037761.17	Actr5	654.079	-0.0949301	0.107888	-0.879892	0.378918	0.605916
ENSMUSG00000026615.15	Eprs	4666.86	0.0750909	0.0854048	0.879235	0.379274	0.606412
ENSMUSG00000028854.10	Slc9a1	915.992	0.0642851	0.0731326	0.87902	0.37939	0.606457
ENSMUSG00000052336.8	Cx3cr1	21.2924	-0.507917	0.577824	-0.879016	0.379392	0.606457
ENSMUSG00000048550.18	Thnsl1	119.378	0.167104	0.190233	0.878421	0.379715	0.606901
ENSMUSG00000028073.16	Pear1	820.235	-0.0994241	0.1132	-0.878304	0.379779	0.60693
ENSMUSG00000043279.10	Trim56	2256.5	-0.0819889	0.0933798	-0.878015	0.379935	0.607107
ENSMUSG00000005677.15	Nr1i3	17.0011	0.508619	0.579499	0.877686	0.380114	0.607216
ENSMUSG00000014164.16	Klhl3	7.03546	-0.79393	0.904551	-0.877706	0.380103	0.607216
ENSMUSG00000045594.11	Glb1	825.984	0.0786217	0.0895832	0.877639	0.38014	0.607216
ENSMUSG00000040389.16	Wdr47	226.86	0.092949	0.106016	0.876743	0.380626	0.60779
ENSMUSG00000055184.5	Fam72a	120.905	-0.224862	0.256436	-0.876876	0.380554	0.60779
ENSMUSG00000066571.14	Garre1	563.894	0.113602	0.129576	0.876726	0.380635	0.60779
ENSMUSG00000027079.16	Clp1	743.577	-0.0794629	0.0906544	-0.876548	0.380732	0.607873
ENSMUSG00000033933.14	Vhl	553.161	0.0778413	0.0888948	0.875657	0.381217	0.608573
ENSMUSG00000063801.8	Ap3s2	1165.06	0.0767152	0.0876352	0.875393	0.38136	0.608729
ENSMUSG00000033624.11	Pdpr	614.687	0.109813	0.125472	0.875202	0.381464	0.608822
ENSMUSG00000052997.16	Uba2	2865.86	-0.0986012	0.112674	-0.875105	0.381517	0.608834
ENSMUSG00000066148.4	Prpf4	1040.25	-0.0694671	0.0793921	-0.874987	0.381581	0.608864
ENSMUSG00000000838.18	Fmr1	1563.43	-0.109033	0.124627	-0.874872	0.381643	0.608891
ENSMUSG00000049299.15	Trappc1	493.858	0.0858766	0.098181	0.874676	0.38175	0.608989
ENSMUSG00000002984.18	Tomm40	2196.58	-0.0826729	0.0946128	-0.873802	0.382226	0.609399
ENSMUSG00000005813.13	Metap1	981.589	-0.0800314	0.0915902	-0.873799	0.382228	0.609399
ENSMUSG00000037921.16	Ddx60	90.5594	-0.232942	0.266594	-0.87377	0.382244	0.609399
ENSMUSG00000042389.14	Tsen2	292.405	0.102049	0.1168	0.873702	0.38228	0.609399
ENSMUSG00000048076.15	Arf1	6697.09	0.0646612	0.0739785	0.874054	0.382089	0.609399
ENSMUSG00000055108.7	Phxr2	8.44406	-0.569678	0.652014	-0.87372	0.382271	0.609399
ENSMUSG00000015542.18	Nat9	249.828	0.142021	0.162677	0.873023	0.382651	0.609676
ENSMUSG00000019487.12	Trip10	141.163	0.144867	0.165918	0.873125	0.382595	0.609676
ENSMUSG00000019806.14	Aig1	121.477	-0.186019	0.213041	-0.87316	0.382576	0.609676
ENSMUSG00000023051.12	Tarbp2	936.467	0.0620187	0.0710504	0.872882	0.382727	0.609676
ENSMUSG00000056234.16	Ncoa4	2148.56	0.0712816	0.0816508	0.873005	0.38266	0.609676
ENSMUSG00000059363.11	Fxn	463.317	-0.143252	0.164104	-0.872936	0.382698	0.609676
ENSMUSG00000053226.8	Dand5	56.1542	-0.259014	0.296883	-0.872442	0.382967	0.609985
ENSMUSG00000028680.15	Plk3	107.106	0.202592	0.232254	0.872287	0.383052	0.610011
ENSMUSG00000063511.12	Snrnp70	13638.5	0.0873	0.100096	0.872161	0.38312	0.610011
ENSMUSG00000079033.11	Mef2b	46.2395	0.325203	0.372857	0.872192	0.383104	0.610011
ENSMUSG00000033486.15	Catsper2	42.4369	0.219668	0.252009	0.871668	0.383389	0.610367
ENSMUSG00000021832.9	Psmc6	1458.48	-0.0823191	0.0945001	-0.8711	0.383699	0.610441
ENSMUSG00000044617.9	Zbtb39	356.354	0.12499	0.143485	0.871106	0.383696	0.610441
ENSMUSG00000056952.14	Tatdn2	1760.86	0.07927	0.090964	0.871443	0.383512	0.610441
ENSMUSG00000066278.7	Vps37b	977.227	-0.0960207	0.110221	-0.871166	0.383663	0.610441
ENSMUSG00000070601.6	Vmn2r84	51.9306	0.262382	0.301214	0.871081	0.38371	0.610441
ENSMUSG00000114429.2	Ncf2-rs	11.2696	0.800245	0.918381	0.871364	0.383555	0.610441
ENSMUSG00000000440.13	Pparg	7.1421	-0.843153	0.968557	-0.870525	0.384014	0.610814
ENSMUSG00000014030.16	Pax5	17792	-0.0683396	0.0785075	-0.870485	0.384036	0.610814
ENSMUSG00000041012.5	Cmtm8	6.26667	-0.7631	0.876819	-0.870306	0.384133	0.610897
ENSMUSG00000051034.8	Zfp11	90.8482	0.219092	0.251905	0.869739	0.384443	0.611317
ENSMUSG00000051238.7	Swsap1	245.365	-0.0993409	0.114298	-0.869137	0.384772	0.611767
ENSMUSG00000044056.4	Efcab9	6.82394	-0.596708	0.686758	-0.868877	0.384914	0.611921
ENSMUSG00000090389.3	Cdv3-ps	10.1119	-0.440442	0.507138	-0.868487	0.385128	0.612188
ENSMUSG00000025591.7	Tma16	674.896	0.0889091	0.10245	0.867829	0.385488	0.612562
ENSMUSG00000034216.13	Vps18	1015.97	-0.0934771	0.107711	-0.867847	0.385478	0.612562
ENSMUSG00000040043.18	Rbms2	587.606	0.0846487	0.0975486	0.86776	0.385526	0.612562
ENSMUSG00000095649.4	Gvin-ps3	35.6636	0.348509	0.401636	0.867722	0.385547	0.612562
ENSMUSG00000020882.18	Cacnb1	195.613	-0.166744	0.192297	-0.867118	0.385878	0.613015
ENSMUSG00000029465.15	Arpc3	4933.56	-0.0682086	0.0786829	-0.86688	0.386008	0.613149
ENSMUSG00000019979.13	Apaf1	1048.6	0.101917	0.117631	0.866412	0.386264	0.613338
ENSMUSG00000020381.11	Mrnip	105.235	0.168241	0.19415	0.866549	0.386189	0.613338
ENSMUSG00000020793.6	Galr2	15.6698	-0.452093	0.521786	-0.866434	0.386252	0.613338
ENSMUSG00000011658.17	Fuz	757.201	0.0943195	0.108915	0.86599	0.386496	0.613532
ENSMUSG00000021257.15	Angel1	192.544	0.117859	0.136087	0.866058	0.386458	0.613532
ENSMUSG00000032850.17	Rnft2	37.0708	-0.312548	0.360936	-0.865938	0.386524	0.613532
ENSMUSG00000033382.16	Trappc8	1219.6	0.085333	0.0985613	0.865786	0.386608	0.613592
ENSMUSG00000021619.7	Atg10	108.179	0.16842	0.194621	0.865378	0.386831	0.613875
ENSMUSG00000005125.14	Ndrg1	56.8616	0.252862	0.292235	0.865269	0.386891	0.613896
ENSMUSG00000026805.15	Barhl1	9.93275	-0.813684	0.940586	-0.865082	0.386994	0.613987
ENSMUSG00000095041.8	ENSMUSG00000095041	4110.92	0.279557	0.323206	0.86495	0.387066	0.614029
ENSMUSG00000022982.11	Sod1	2587.89	-0.093573	0.108217	-0.864677	0.387216	0.614088
ENSMUSG00000033589.5	Reep4	790.629	-0.0948373	0.109675	-0.864711	0.387197	0.614088
ENSMUSG00000049764.9	Zfp280b	721.206	-0.109477	0.126617	-0.864632	0.387241	0.614088
ENSMUSG00000030512.14	Snrpa1	1569.62	-0.103486	0.119738	-0.864273	0.387438	0.614299
ENSMUSG00000039521.14	Foxp3	11.7188	-0.498512	0.576856	-0.864188	0.387485	0.614299
ENSMUSG00000043050.9	Tnp2	4.17869	0.708978	0.820445	0.864139	0.387512	0.614299
ENSMUSG00000005824.8	Tnfsf14	8.36538	-0.682169	0.789861	-0.863658	0.387776	0.614616
ENSMUSG00000037885.19	Stk35	550.504	0.105348	0.121985	0.863608	0.387804	0.614616
ENSMUSG00000006457.5	Actn3	5.35236	-0.800877	0.928068	-0.862951	0.388164	0.615114
ENSMUSG00000015668.14	Pdzd11	431.544	-0.101797	0.117989	-0.862762	0.388268	0.615206
ENSMUSG00000000627.16	Sema4f	8.08966	-0.688835	0.799262	-0.861838	0.388777	0.615934
ENSMUSG00000002778.15	Kdelr1	1379.69	0.124844	0.144871	0.86176	0.388819	0.615934
ENSMUSG00000010048.11	Ifrd2	1564.96	-0.075203	0.0873189	-0.861245	0.389103	0.61618
ENSMUSG00000015671.12	Psma2	2859.67	-0.0882687	0.102495	-0.861199	0.389129	0.61618
ENSMUSG00000038618.13	Rassf7	162.207	0.120425	0.139841	0.861157	0.389152	0.61618
ENSMUSG00000042229.10	Rabif	844.107	0.0811968	0.0942895	0.861144	0.389159	0.61618
ENSMUSG00000023266.12	Frs3	15.1827	-0.388528	0.451419	-0.860683	0.389413	0.616484
ENSMUSG00000028107.15	Tars2	1498.01	-0.0594643	0.0691008	-0.860544	0.389489	0.616484
ENSMUSG00000116564.2	Riok2	829.907	-0.0596255	0.0692837	-0.8606	0.389458	0.616484
ENSMUSG00000030149.16	Klrk1	14.0111	-0.584787	0.679943	-0.860052	0.38976	0.61684
ENSMUSG00000025437.16	Usp33	942.965	0.0704941	0.0820209	0.859465	0.390084	0.61706
ENSMUSG00000039220.17	Ppp1r10	1779.38	0.067278	0.0782782	0.859472	0.39008	0.61706
ENSMUSG00000044367.8	Slc16a13	162.116	0.109392	0.127253	0.859646	0.389984	0.61706
ENSMUSG00000078765.12	U2af1l4	425.016	-0.0857634	0.0997865	-0.859469	0.390082	0.61706
ENSMUSG00000059278.10	Naa38	549.283	-0.0825947	0.096125	-0.859242	0.390207	0.617182
ENSMUSG00000039987.16	Phtf2	1101.15	0.0686975	0.0799614	0.859133	0.390267	0.617204
ENSMUSG00000025086.14	Trub1	510.704	0.0880731	0.102591	0.858484	0.390625	0.617551
ENSMUSG00000056148.9	Rdh9	5.38207	0.845935	0.985337	0.858524	0.390603	0.617551
ENSMUSG00000120675.1	ENSMUSG00000120675	15.6386	-0.330303	0.384744	-0.858502	0.390615	0.617551
ENSMUSG00000036151.16	Tm6sf2	9.772	0.47894	0.558478	0.857581	0.391124	0.618265
ENSMUSG00000046714.8	Foxc2	16.1826	-0.865714	1.00958	-0.857499	0.391169	0.618265
ENSMUSG00000070808.5	Bicra	1807.49	-0.107402	0.125289	-0.857235	0.391315	0.618423
ENSMUSG00000000374.9	Trappc10	1274.5	0.0781913	0.0912273	0.857105	0.391387	0.618432
ENSMUSG00000021375.12	Kif13a	162.961	0.282753	0.329911	0.857058	0.391413	0.618432
ENSMUSG00000033364.14	Usp37	786.649	0.111439	0.130057	0.856852	0.391527	0.618539
ENSMUSG00000019868.17	Vta1	696.104	0.0772789	0.0902307	0.856458	0.391744	0.618706
ENSMUSG00000039632.14	Odad3	6.77049	-0.600039	0.700559	-0.856515	0.391713	0.618706
ENSMUSG00000042109.9	Csdc2	5.86062	-0.653753	0.763365	-0.856409	0.391771	0.618706
ENSMUSG00000033400.15	Agl	428.118	-0.120117	0.140325	-0.855986	0.392006	0.619003
ENSMUSG00000045691.15	Thtpa	448.05	-0.101741	0.118875	-0.855868	0.392071	0.619032
ENSMUSG00000005374.14	Tbl2	677.981	-0.09563	0.111761	-0.855662	0.392185	0.619066
ENSMUSG00000060212.14	Pcnx2	6.63004	-0.648982	0.75843	-0.855691	0.392169	0.619066
ENSMUSG00000049807.17	Arhgap23	29.8248	-0.453991	0.530743	-0.855387	0.392337	0.619192
ENSMUSG00000086657.4	Stamos	8.62561	-0.553537	0.647147	-0.855351	0.392357	0.619192
ENSMUSG00000041073.11	Nacad	38.765	-0.281404	0.32919	-0.854839	0.39264	0.619566
ENSMUSG00000001380.8	Hars	1892.42	-0.0668119	0.0781783	-0.85461	0.392767	0.619669
ENSMUSG00000036172.18	Cd200r3	3.52126	0.992999	1.16201	0.854554	0.392798	0.619669
ENSMUSG00000031066.11	Usp11	905.944	0.0859806	0.100646	0.854284	0.392948	0.619832
ENSMUSG00000028018.16	Gstcd	608.671	0.108516	0.127069	0.853993	0.393109	0.619976
ENSMUSG00000066037.15	Hnrnpr	4038.51	0.0651789	0.0763262	0.853952	0.393132	0.619976
ENSMUSG00000033159.15	Cnppd1	2028.86	0.0603534	0.0707542	0.853001	0.393659	0.620661
ENSMUSG00000050445.5	Cyp8b1	14.8725	0.510901	0.598916	0.853042	0.393636	0.620661
ENSMUSG00000005628.13	Tmod4	6.84225	-0.500616	0.587307	-0.852393	0.393996	0.620781
ENSMUSG00000018581.16	Dnah11	9.26342	-0.621949	0.729603	-0.852449	0.393965	0.620781
ENSMUSG00000018651.15	Tada2a	340.932	0.0961421	0.112761	0.852619	0.393871	0.620781
ENSMUSG00000032301.14	Psma4	2734.1	-0.0710229	0.0833223	-0.852388	0.393999	0.620781
ENSMUSG00000034673.15	Pbx2	1469.3	-0.0683216	0.0801495	-0.852427	0.393977	0.620781
ENSMUSG00000049624.15	Slc17a5	260.226	0.114511	0.134345	0.852362	0.394013	0.620781
ENSMUSG00000024066.10	Xdh	45.1128	-0.525879	0.617056	-0.85224	0.394081	0.620814
ENSMUSG00000003604.15	Aven	513.851	0.10684	0.125392	0.852047	0.394188	0.62091
ENSMUSG00000030089.16	Slc41a3	28.8948	-0.362609	0.425792	-0.85161	0.394431	0.621219
ENSMUSG00000074357.4	AA386476	28.1639	-0.338299	0.397436	-0.851204	0.394656	0.621501
ENSMUSG00000026705.17	Klhl20	894.097	0.0661505	0.0777357	0.850967	0.394788	0.621579
ENSMUSG00000039236.19	Isg20	306.597	-0.126858	0.149079	-0.850947	0.394799	0.621579
ENSMUSG00000002109.15	Ddb2	495.678	-0.0904407	0.106315	-0.850688	0.394943	0.621733
ENSMUSG00000060681.16	Slc9a6	305.616	-0.0885924	0.104185	-0.85034	0.395136	0.621964
ENSMUSG00000000579.15	Dynlt1c	359.758	0.109076	0.128313	0.850079	0.395281	0.622119
ENSMUSG00000028010.17	Gar1	2358.5	-0.08269	0.0972924	-0.849912	0.395374	0.622192
ENSMUSG00000024853.11	Sf3b2	7472.65	-0.0678429	0.0798519	-0.849609	0.395542	0.622238
ENSMUSG00000030842.13	Lamtor1	1023.95	-0.0807129	0.0949976	-0.849631	0.39553	0.622238
ENSMUSG00000105741.2	C79130	5.3591	-0.611141	0.719255	-0.849686	0.3955	0.622238
ENSMUSG00000037887.12	Dusp8	9.99155	-0.769244	0.905593	-0.849436	0.395638	0.622316
ENSMUSG00000032435.10	Dync1li1	950.04	0.0708201	0.0834195	0.848963	0.395902	0.622657
ENSMUSG00000028423.16	Nfx1	2246.39	0.0511038	0.0602353	0.848404	0.396213	0.622926
ENSMUSG00000031007.3	Atp6ap2	842.383	-0.0754637	0.0889434	-0.848446	0.396189	0.622926
ENSMUSG00000073700.4	Klhl21	866.709	-0.0777252	0.0915957	-0.848567	0.396122	0.622926
ENSMUSG00000006527.17	Sfmbt1	409.086	-0.144133	0.169939	-0.848142	0.396359	0.622936
ENSMUSG00000028882.14	Ppp1r8	1553.07	-0.0943916	0.111292	-0.848146	0.396357	0.622936
ENSMUSG00000036964.15	Trim17	27.4768	0.261007	0.307694	0.848268	0.396289	0.622936
ENSMUSG00000071661.8	Zbtb3	88.6961	0.197956	0.233464	0.847908	0.396489	0.623067
ENSMUSG00000024687.12	Osbp	1728.88	-0.0655599	0.0773713	-0.84734	0.396806	0.623492
ENSMUSG00000069917.8	Hba-a2	147.01	-0.56099	0.662219	-0.847137	0.396919	0.623596
ENSMUSG00000054199.19	Gon4l	1813.68	0.0821779	0.0970549	0.846716	0.397153	0.623892
ENSMUSG00000021500.18	Ddx46	4785.13	-0.0478776	0.0565626	-0.846455	0.397299	0.623974
ENSMUSG00000062376.8	Borcs7	404.318	-0.0890129	0.10515	-0.84653	0.397257	0.623974
ENSMUSG00000007041.10	Clic1	6653.37	0.0635256	0.0750865	0.846033	0.397535	0.624271
ENSMUSG00000006019.16	Dhx34	757.573	0.0838431	0.0991118	0.845945	0.397584	0.624274
ENSMUSG00000079550.10	Mpp4	4.23207	0.908818	1.07477	0.845593	0.39778	0.624509
ENSMUSG00000001289.13	Pfdn5	2741.37	-0.0840617	0.099572	-0.84423	0.398541	0.624848
ENSMUSG00000023367.15	Tmem176a	38.5031	0.336743	0.398868	0.844247	0.398532	0.624848
ENSMUSG00000024654.9	Asrgl1	848.6	0.110297	0.130601	0.844538	0.398369	0.624848
ENSMUSG00000024871.12	Doc2g	155.119	-0.189741	0.224711	-0.844378	0.398458	0.624848
ENSMUSG00000026775.10	Yme1l1	2743.93	0.0789586	0.0934684	0.844763	0.398243	0.624848
ENSMUSG00000028224.15	Nbn	257.94	0.140276	0.166193	0.844056	0.398638	0.624848
ENSMUSG00000028266.18	Lmo4	1028.87	-0.125021	0.148055	-0.844421	0.398434	0.624848
ENSMUSG00000032077.6	Bud13	596.879	-0.074275	0.0879156	-0.844844	0.398198	0.624848
ENSMUSG00000032093.8	Cd3e	21.4487	-0.317472	0.37613	-0.84405	0.398642	0.624848
ENSMUSG00000032320.8	Rcn2	483.963	-0.0916112	0.108414	-0.845009	0.398106	0.624848
ENSMUSG00000038528.16	Mfsd4b5	36.1566	-0.67476	0.799445	-0.844036	0.398649	0.624848
ENSMUSG00000059518.15	Znhit1	578.629	0.093123	0.110279	0.844428	0.39843	0.624848
ENSMUSG00000062727.5	H2bc12	15.7355	-0.459515	0.544159	-0.844451	0.398418	0.624848
ENSMUSG00000074622.5	Mafb	27.767	-0.52039	0.616275	-0.844412	0.398439	0.624848
ENSMUSG00000035314.11	Gdpd5	44.628	-0.298305	0.353544	-0.843755	0.398806	0.624988
ENSMUSG00000037119.5	Fam91a1	1789.19	0.0557618	0.0660967	0.84364	0.39887	0.624988
ENSMUSG00000069184.5	Zfp72	108.721	-0.243445	0.288598	-0.843542	0.398925	0.624988
ENSMUSG00000087366.9	Junos	8.56714	-0.633862	0.7514	-0.843575	0.398907	0.624988
ENSMUSG00000014554.14	Dguok	646.771	0.108753	0.12899	0.843113	0.399165	0.625217
ENSMUSG00000024295.11	Cyp4f41-ps	29.9187	0.279583	0.331588	0.843162	0.399138	0.625217
ENSMUSG00000035578.17	Iqcg	151.265	-0.176977	0.209975	-0.842847	0.399314	0.625377
ENSMUSG00000022428.9	Cby1	281.956	-0.12848	0.152522	-0.842371	0.39958	0.625721
ENSMUSG00000021895.11	Arhgef3	2133.2	0.128115	0.152203	0.841734	0.399937	0.626111
ENSMUSG00000022415.13	Syngr1	12.9294	-0.586414	0.696931	-0.841424	0.40011	0.626111
ENSMUSG00000031883.14	Car7	25.6315	0.318571	0.378546	0.841563	0.400033	0.626111
ENSMUSG00000045237.6	Eola1	195.456	0.12352	0.146777	0.841549	0.40004	0.626111
ENSMUSG00000072623.7	Zfp9	8.45574	-0.533927	0.634291	-0.84177	0.399917	0.626111
ENSMUSG00000084844.5	Hoxb3os	7.15108	-0.720595	0.856349	-0.841473	0.400083	0.626111
ENSMUSG00000020948.10	Klhl28	592.013	0.108865	0.129397	0.841323	0.400167	0.626127
ENSMUSG00000020191.12	Spata48	10.2052	0.51915	0.617217	0.841114	0.400284	0.62619
ENSMUSG00000020701.13	Tmem132e	42.186	-0.449069	0.534024	-0.840917	0.400395	0.62619
ENSMUSG00000022558.17	Mroh1	868.216	0.102416	0.121781	0.840983	0.400358	0.62619
ENSMUSG00000079215.9	Zfp664	1158.84	-0.091506	0.108804	-0.841017	0.400339	0.62619
ENSMUSG00000120971.1	ENSMUSG00000120971	30.7531	-0.34609	0.41164	-0.840759	0.400483	0.626254
ENSMUSG00000074194.5	Zfp791	14.8411	-0.581309	0.69164	-0.840478	0.40064	0.626354
ENSMUSG00000115783.3	Bc1	1294.04	0.204211	0.242964	0.840502	0.400627	0.626354
ENSMUSG00000002010.18	Idh3g	3188.91	-0.0578532	0.0688468	-0.840318	0.40073	0.626421
ENSMUSG00000034818.18	Celf5	10.353	-0.838066	0.997712	-0.839987	0.400916	0.626638
ENSMUSG00000027291.16	Vps39	1258.93	0.0686064	0.0816992	0.839744	0.401052	0.626649
ENSMUSG00000071657.13	Bscl2	1084.49	0.0727975	0.0866977	0.839671	0.401093	0.626649
ENSMUSG00000090258.8	Churc1	770.028	-0.0695426	0.0828236	-0.839648	0.401106	0.626649
ENSMUSG00000095595.3	Fam177a	484.318	0.155893	0.185667	0.839641	0.40111	0.626649
ENSMUSG00000055319.9	Sec23ip	1273.22	-0.0809118	0.0963906	-0.839416	0.401236	0.626773
ENSMUSG00000029918.10	Mrps33	916.344	-0.0757421	0.0902436	-0.839307	0.401297	0.626795
ENSMUSG00000050677.3	Ccdc96	8.27687	-0.673364	0.802557	-0.839024	0.401456	0.62697
ENSMUSG00000033728.15	Lrrc14	546.943	-0.078935	0.0940981	-0.838859	0.401548	0.626998
ENSMUSG00000061723.19	Tnnt3	62.4325	-0.21128	0.251901	-0.838741	0.401615	0.626998
ENSMUSG00000120382.1	ENSMUSG00000120382	41.706	0.277109	0.330365	0.838797	0.401583	0.626998
ENSMUSG00000017418.15	Arl5b	401.591	-0.0950296	0.113325	-0.838561	0.401716	0.627083
ENSMUSG00000027331.16	Knstrn	799.526	-0.211361	0.252137	-0.838277	0.401875	0.627259
ENSMUSG00000019437.18	Tlcd1	138.799	-0.142516	0.170064	-0.838014	0.402023	0.627411
ENSMUSG00000034377.11	Tulp4	908.531	-0.0721072	0.0860586	-0.837885	0.402095	0.627411
ENSMUSG00000036822.7	Topors	1188.93	0.0757332	0.0903896	0.837853	0.402113	0.627411
ENSMUSG00000033099.11	Nol12	854.386	0.0766712	0.0915412	0.83756	0.402278	0.627522
ENSMUSG00000036202.17	Rif1	1468.02	-0.117187	0.139913	-0.837565	0.402275	0.627522
ENSMUSG00000044471.14	Lncpint	25.7871	0.418998	0.500323	0.837456	0.402336	0.627539
ENSMUSG00000002308.17	Cd320	191.285	-0.128588	0.153582	-0.837263	0.402445	0.627553
ENSMUSG00000020271.18	Fbxw11	1098.82	-0.0636287	0.0760027	-0.83719	0.402486	0.627553
ENSMUSG00000028580.16	Pum1	2302.15	0.0600086	0.0716772	0.837205	0.402477	0.627553
ENSMUSG00000001829.18	Clpb	524.579	-0.127175	0.151967	-0.836863	0.402669	0.62762
ENSMUSG00000013833.16	Med16	919.752	-0.103515	0.123682	-0.836946	0.402623	0.62762
ENSMUSG00000074698.11	Csnk2a1	4107.9	0.050717	0.0606023	0.836882	0.402659	0.62762
ENSMUSG00000021285.16	Ppp1r13b	784.677	0.129793	0.155131	0.836663	0.402782	0.627698
ENSMUSG00000021965.4	Ska3	243.881	-0.225741	0.269852	-0.836533	0.402855	0.627698
ENSMUSG00000040370.14	Etfrf1	235.392	-0.11715	0.140044	-0.836524	0.40286	0.627698
ENSMUSG00000022684.16	Bfar	1384.45	-0.0697651	0.0834116	-0.836396	0.402932	0.627737
ENSMUSG00000036948.18	Trappc14	1260.14	-0.121901	0.145763	-0.836292	0.402991	0.627756
ENSMUSG00000035142.19	Nubpl	142.427	0.145488	0.174046	0.835917	0.403202	0.628011
ENSMUSG00000037260.9	Hgsnat	302.154	0.0955761	0.114351	0.83581	0.403262	0.628031
ENSMUSG00000020776.19	Fbf1	562.483	0.0830516	0.0994206	0.835356	0.403517	0.628287
ENSMUSG00000021876.16	Rnase4	42.3463	-0.264537	0.316683	-0.83534	0.403526	0.628287
ENSMUSG00000084319.4	Tpt1-ps3	303.666	0.114556	0.137149	0.835268	0.403567	0.628287
ENSMUSG00000059810.19	Rgs3	272.173	0.228533	0.273691	0.835003	0.403716	0.628447
ENSMUSG00000021569.11	Trip13	393.118	-0.221857	0.26575	-0.834833	0.403812	0.628522
ENSMUSG00000057788.14	Ddx49	1391.13	0.0605229	0.0725176	0.834595	0.403946	0.628657
ENSMUSG00000022769.10	Sdf2l1	1485.33	-0.310715	0.372377	-0.834409	0.404051	0.628748
ENSMUSG00000070425.14	Xntrpc	96.4831	-0.269732	0.323543	-0.833683	0.40446	0.629311
ENSMUSG00000028859.15	Csf3r	54.2992	-0.479942	0.575828	-0.833481	0.404574	0.629415
ENSMUSG00000029163.10	Emilin1	30.1368	0.268203	0.321847	0.833324	0.404662	0.62948
ENSMUSG00000009630.11	Ppp2cb	1356.26	0.0829787	0.0996103	0.833033	0.404826	0.629588
ENSMUSG00000067203.10	H2-K2	1252.71	0.166766	0.200176	0.833097	0.40479	0.629588
ENSMUSG00000042388.15	Dlgap3	17.4098	-0.471232	0.56589	-0.832729	0.404998	0.629782
ENSMUSG00000016018.5	Mtrex	2037.42	-0.0798816	0.0959691	-0.832368	0.405201	0.629885
ENSMUSG00000042408.14	Zmym6	593.009	0.144207	0.17325	0.832361	0.405205	0.629885
ENSMUSG00000047694.13	Yipf6	654.903	0.0871357	0.104682	0.832385	0.405192	0.629885
ENSMUSG00000048174.3	Tmem81	115.865	-0.150318	0.180651	-0.832088	0.40536	0.629986
ENSMUSG00000066043.14	Phactr4	495.056	0.104574	0.125678	0.83208	0.405364	0.629986
ENSMUSG00000068917.13	Clk2	2442.25	0.071055	0.0854143	0.831886	0.405473	0.63001
ENSMUSG00000120290.1	ENSMUSG00000120290	35.1237	0.271598	0.326485	0.831885	0.405474	0.63001
ENSMUSG00000005078.17	Jkamp	370.711	-0.0979976	0.117827	-0.831706	0.405575	0.630021
ENSMUSG00000025257.6	Ribc1	34.4919	-0.267709	0.321873	-0.831721	0.405566	0.630021
ENSMUSG00000039633.8	Lonrf1	93.0372	0.17764	0.213681	0.831333	0.405785	0.630224
ENSMUSG00000084274.3	Ptma-ps2	43.0711	-0.314877	0.378777	-0.831298	0.405805	0.630224
ENSMUSG00000087314.2	Prkag2os2	8.49578	0.443388	0.533416	0.831224	0.405847	0.630224
ENSMUSG00000020246.14	Hcfc2	393.395	-0.127514	0.153438	-0.831047	0.405947	0.63028
ENSMUSG00000021193.11	Pitrm1	1273.7	0.120415	0.144905	0.830993	0.405978	0.63028
ENSMUSG00000009035.16	Tmem184b	967.191	-0.0893802	0.107618	-0.830535	0.406237	0.630396
ENSMUSG00000024530.9	Prelid3a	7.17856	0.590247	0.710632	0.830594	0.406203	0.630396
ENSMUSG00000034379.10	Wdr5b	477.347	0.157944	0.190173	0.830527	0.406241	0.630396
ENSMUSG00000048965.10	Mrgpre	524.505	-0.261372	0.314669	-0.830627	0.406184	0.630396
ENSMUSG00000003882.6	Il7r	33.7168	-0.282644	0.340458	-0.830187	0.406433	0.630621
ENSMUSG00000025873.17	Faf2	1384.06	0.064182	0.0773205	0.830077	0.406495	0.630645
ENSMUSG00000027495.5	Fam210b	199.014	0.151713	0.182814	0.829879	0.406607	0.630745
ENSMUSG00000024007.16	Ppil1	2542.14	0.0860079	0.103674	0.829598	0.406766	0.630904
ENSMUSG00000071647.6	Eml3	1753.61	0.0892161	0.10755	0.829532	0.406803	0.630904
ENSMUSG00000031129.10	Slc9a9	13.1029	-0.529881	0.638871	-0.829402	0.406877	0.630944
ENSMUSG00000029038.10	Ssu72	1502.37	-0.0604968	0.072973	-0.82903	0.407088	0.631198
ENSMUSG00000037306.14	Man1c1	157.502	-0.215807	0.260372	-0.828842	0.407194	0.63129
ENSMUSG00000004319.16	Clcn3	1822.15	-0.0596054	0.071967	-0.828232	0.407539	0.631527
ENSMUSG00000024480.10	Ap3s1	345.839	0.105467	0.127329	0.828303	0.407499	0.631527
ENSMUSG00000030223.15	Ptpro	6.40663	-0.733649	0.885759	-0.828272	0.407517	0.631527
ENSMUSG00000052748.15	Swt1	414.381	0.0879762	0.106232	0.828154	0.407583	0.631527
ENSMUSG00000059060.16	Rad51b	52.4998	0.232268	0.28044	0.828228	0.407542	0.631527
ENSMUSG00000015880.14	Ncapg	950.41	-0.217506	0.262692	-0.82799	0.407676	0.631598
ENSMUSG00000027366.13	Sppl2a	1969.95	0.0637958	0.0771064	0.827374	0.408025	0.632066
ENSMUSG00000009207.16	Lnpk	350.274	-0.0952161	0.115232	-0.826301	0.408633	0.632508
ENSMUSG00000014301.14	Pam16	334.146	-0.101678	0.123018	-0.826529	0.408504	0.632508
ENSMUSG00000022370.14	Mrpl13	1015.66	-0.0984611	0.119158	-0.826309	0.408629	0.632508
ENSMUSG00000028690.5	Mmachc	239.77	0.113833	0.137764	0.826287	0.408641	0.632508
ENSMUSG00000028804.21	Csmd2	10.1324	-0.876186	1.06	-0.826591	0.408469	0.632508
ENSMUSG00000031770.17	Herpud1	1797.49	-0.0779829	0.0943348	-0.826661	0.408429	0.632508
ENSMUSG00000035725.14	Prkx	538.053	-0.0893689	0.108127	-0.826516	0.408511	0.632508
ENSMUSG00000028702.16	Rad54l	698.145	-0.208308	0.25213	-0.826193	0.408695	0.632517
ENSMUSG00000031220.15	Awat2	6.94243	-0.499013	0.604193	-0.825917	0.408851	0.632687
ENSMUSG00000094796.3	BC147527	355.775	0.233622	0.282951	0.825663	0.408995	0.632836
ENSMUSG00000031362.18	Xlr4c	18.8619	-0.627931	0.76087	-0.82528	0.409212	0.633091
ENSMUSG00000032892.15	Rangrf	228.798	-0.13937	0.168892	-0.825206	0.409255	0.633091
ENSMUSG00000050132.14	Sarm1	39.204	0.352281	0.427063	0.824894	0.409432	0.633292
ENSMUSG00000033508.9	Asprv1	10.158	0.669261	0.811504	0.824716	0.409533	0.633374
ENSMUSG00000061126.6	Cyp4f39	49.5696	-0.818763	0.993162	-0.8244	0.409712	0.633579
ENSMUSG00000098234.9	Snhg6	1037.52	0.0644158	0.0781472	0.824288	0.409776	0.633605
ENSMUSG00000040594.20	Ranbp17	12.3969	-0.68756	0.834315	-0.824101	0.409882	0.633622
ENSMUSG00000120049.1	ENSMUSG00000120049	5.74955	-0.573596	0.696008	-0.824122	0.40987	0.633622
ENSMUSG00000029594.13	Rbm19	777.218	0.101992	0.123841	0.823573	0.410182	0.634012
ENSMUSG00000060992.10	Copz1	2106.58	-0.0912423	0.110835	-0.823226	0.41038	0.634245
ENSMUSG00000029276.14	Glmn	265.132	-0.0916697	0.11142	-0.822741	0.410655	0.634597
ENSMUSG00000026778.14	Prkcq	29.9727	0.448331	0.545061	0.822534	0.410773	0.634706
ENSMUSG00000037029.9	Zfp146	1081.98	0.0656399	0.0798408	0.822134	0.411001	0.634984
ENSMUSG00000019464.7	Ptger1	301.436	0.120634	0.146785	0.821843	0.411166	0.635167
ENSMUSG00000024222.18	Fkbp5	888.079	0.0815638	0.0992725	0.821615	0.411296	0.635294
ENSMUSG00000092607.10	Scnm1	557.258	0.113947	0.138747	0.821255	0.411501	0.635537
ENSMUSG00000005481.19	Ddx39a	3222	-0.0848855	0.103383	-0.821077	0.411603	0.635586
ENSMUSG00000026311.17	Asb1	416.445	-0.0956627	0.116527	-0.820949	0.411675	0.635586
ENSMUSG00000060904.15	Arl1	1532.9	0.0589825	0.0718427	0.820995	0.411649	0.635586
ENSMUSG00000028542.18	Slc6a9	33.7577	0.321523	0.391841	0.820546	0.411905	0.635634
ENSMUSG00000060450.15	Rnf14	1062.99	-0.0817363	0.0995885	-0.820741	0.411794	0.635634
ENSMUSG00000076441.10	Ass1	6305.05	-0.109429	0.133339	-0.820683	0.411827	0.635634
ENSMUSG00000076928.6	Trac	25.8505	-0.396305	0.482983	-0.820535	0.411911	0.635634
ENSMUSG00000120882.1	ENSMUSG00000120882	4.05771	0.702291	0.855954	0.820477	0.411944	0.635634
ENSMUSG00000017831.9	Rab5a	933.803	0.0745862	0.0909267	0.820289	0.412051	0.635667
ENSMUSG00000034981.10	Parm1	11.9682	0.531013	0.647361	0.820274	0.41206	0.635667
ENSMUSG00000018411.18	Mapt	7.60507	0.653531	0.79731	0.81967	0.412404	0.636052
ENSMUSG00000037706.18	Cd81	2888.65	0.0958568	0.116943	0.819686	0.412395	0.636052
ENSMUSG00000020650.16	Bcap29	1529.16	-0.0783677	0.0956499	-0.819318	0.412605	0.636171
ENSMUSG00000025466.20	Fuom	14.5958	-0.360485	0.44	-0.819284	0.412625	0.636171
ENSMUSG00000056579.19	Tug1	2907.23	0.0706004	0.0861569	0.81944	0.412535	0.636171
ENSMUSG00000027551.16	Zfp64	881.252	0.0843455	0.10299	0.818967	0.412805	0.636376
ENSMUSG00000022314.11	Rad21	4384.4	-0.11103	0.135619	-0.818691	0.412962	0.636545
ENSMUSG00000098923.2	Tmem185b	558.475	-0.086514	0.10571	-0.818412	0.413122	0.636718
ENSMUSG00000051022.8	Hs3st1	114.005	0.265776	0.3248	0.818274	0.413201	0.636766
ENSMUSG00000051413.18	Plagl2	1043.61	0.0740082	0.0904712	0.818031	0.41334	0.636907
ENSMUSG00000000759.15	Tubgcp3	1388.07	0.0543779	0.0665031	0.817675	0.413543	0.637
ENSMUSG00000039285.13	Azi2	1062.74	0.0532537	0.0651252	0.817712	0.413521	0.637
ENSMUSG00000040390.14	Map3k10	407.022	0.0867536	0.106092	0.817719	0.413518	0.637
ENSMUSG00000097195.12	Snhg5	1094.36	-0.0956653	0.117009	-0.817591	0.413591	0.637
ENSMUSG00000046546.4	Fam43a	3574.06	0.108824	0.133213	0.81692	0.413974	0.637517
ENSMUSG00000120997.1	ENSMUSG00000120997	26.4632	0.373445	0.457223	0.816768	0.414061	0.637578
ENSMUSG00000025171.3	Ubtd1	109.387	0.175907	0.215421	0.816574	0.414172	0.637675
ENSMUSG00000019737.15	Syne4	18.9032	0.293163	0.359071	0.816449	0.414243	0.637712
ENSMUSG00000027878.12	Notch2	5773.62	0.103445	0.126744	0.81617	0.414403	0.637884
ENSMUSG00000021009.16	Ptpn21	202.945	0.159142	0.195094	0.815719	0.414661	0.63816
ENSMUSG00000089809.10	Rasgef1b	589.784	-0.232059	0.284494	-0.81569	0.414678	0.63816
ENSMUSG00000000168.11	Dlat	1083.56	-0.0820536	0.100699	-0.814842	0.415163	0.638706
ENSMUSG00000001674.12	Ddx18	1943.92	-0.072534	0.0890276	-0.814737	0.415223	0.638706
ENSMUSG00000027615.15	Hps3	1300.22	-0.0772784	0.0948442	-0.814793	0.415191	0.638706
ENSMUSG00000030357.11	Fkbp4	4787.6	-0.134027	0.164459	-0.814954	0.415099	0.638706
ENSMUSG00000121256.1	ENSMUSG00000121256	40.9269	0.232607	0.285652	0.814299	0.415473	0.639017
ENSMUSG00000020641.17	Rsad2	127.815	-0.159248	0.19574	-0.813566	0.415894	0.63941
ENSMUSG00000021846.10	Peli2	9.43429	-0.763734	0.938591	-0.813703	0.415815	0.63941
ENSMUSG00000026417.14	Pigr	81.994	0.33069	0.406412	0.813681	0.415828	0.63941
ENSMUSG00000051378.11	Kif18b	575.445	-0.262353	0.322524	-0.813436	0.415968	0.63941
ENSMUSG00000051435.12	Fhad1	8.50403	0.90248	1.10945	0.813452	0.415959	0.63941
ENSMUSG00000006651.9	Aplp1	7.01401	-0.639598	0.786549	-0.813169	0.416121	0.639454
ENSMUSG00000030660.10	Pik3c2a	624.066	-0.0886526	0.109016	-0.813206	0.4161	0.639454
ENSMUSG00000062691.11	Cebpzos	258.807	0.0976373	0.120075	0.813137	0.41614	0.639454
ENSMUSG00000027326.14	Knl1	891.535	-0.238064	0.292916	-0.812738	0.416369	0.639732
ENSMUSG00000031511.17	Arhgef7	1203.75	0.0646668	0.0795899	0.812499	0.416505	0.639869
ENSMUSG00000053929.18	Cyhr1	1507.16	-0.0706759	0.0869966	-0.812398	0.416563	0.639884
ENSMUSG00000048376.7	F2r	9.16361	-0.517489	0.637306	-0.811995	0.416794	0.640166
ENSMUSG00000042719.18	Naa25	1244.07	0.0729156	0.0898074	0.811911	0.416843	0.640167
ENSMUSG00000026153.16	Fam135a	7.93424	-0.740344	0.912265	-0.811545	0.417053	0.640269
ENSMUSG00000042616.9	Oscp1	12.6175	-0.529294	0.652147	-0.811618	0.417011	0.640269
ENSMUSG00000048040.9	Arxes2	10.0575	0.397711	0.490007	0.811645	0.416995	0.640269
ENSMUSG00000021773.12	Comtd1	192.378	-0.11582	0.142816	-0.810978	0.417378	0.640562
ENSMUSG00000026197.13	Zfand2b	458.014	-0.102854	0.126828	-0.810978	0.417378	0.640562
ENSMUSG00000047193.17	Dync2h1	377.308	0.131207	0.161802	0.81091	0.417417	0.640562
ENSMUSG00000092416.3	Zfp141	470.962	0.0966164	0.11915	0.810879	0.417435	0.640562
ENSMUSG00000015243.5	Abca1	731.453	0.220667	0.272338	0.810269	0.417786	0.64088
ENSMUSG00000098789.8	Jmjd7	289.387	0.11993	0.148002	0.810323	0.417754	0.64088
ENSMUSG00000120036.1	ENSMUSG00000120036	126.929	0.218535	0.269697	0.810297	0.417769	0.64088
ENSMUSG00000022180.8	Slc7a8	16.7833	-0.517891	0.639324	-0.81006	0.417906	0.640984
ENSMUSG00000030724.8	Cd19	25668.1	-0.0893857	0.110372	-0.80986	0.418021	0.640984
ENSMUSG00000041264.17	Uspl1	1152.43	-0.0612174	0.0755929	-0.80983	0.418038	0.640984
ENSMUSG00000048796.8	Cyb561d1	801.503	0.0922734	0.113944	0.809817	0.418045	0.640984
ENSMUSG00000021707.6	Dhfr	629.926	-0.221575	0.273686	-0.809595	0.418173	0.641106
ENSMUSG00000022560.10	Slc52a2	527.652	-0.0739097	0.0913246	-0.809308	0.418338	0.641286
ENSMUSG00000018932.10	Map2k3	778.115	-0.076856	0.094997	-0.809036	0.418495	0.641452
ENSMUSG00000061315.15	Naca	15902.1	-0.0400854	0.0495563	-0.808885	0.418581	0.641512
ENSMUSG00000021413.10	Prpf4b	3978.92	-0.0644407	0.0796767	-0.808777	0.418643	0.641533
ENSMUSG00000056268.16	Dennd1b	1192.67	0.0769439	0.0951789	0.808413	0.418853	0.641781
ENSMUSG00000042694.18	Stn1	205.868	0.111911	0.138469	0.808201	0.418975	0.64182
ENSMUSG00000059273.10	Zc3h4	3509.77	0.0829531	0.102649	0.808125	0.419018	0.64182
ENSMUSG00000078201.6	Tmem203	264.778	-0.151797	0.18784	-0.808119	0.419022	0.64182
ENSMUSG00000021546.19	Hnrnpk	16380.2	-0.0549892	0.0681006	-0.807469	0.419396	0.642234
ENSMUSG00000040620.16	Dhx33	1206.42	0.0588219	0.0728536	0.807398	0.419437	0.642234
ENSMUSG00000053769.6	Lysmd1	398.087	-0.105818	0.13105	-0.807461	0.419401	0.642234
ENSMUSG00000027804.14	Ppid	2088.27	-0.0859252	0.106438	-0.807282	0.419504	0.642261
ENSMUSG00000031629.15	Cenpu	112.177	-0.212096	0.262754	-0.807202	0.41955	0.642261
ENSMUSG00000071648.5	Rom1	85.9947	-0.145223	0.179933	-0.807094	0.419612	0.642282
ENSMUSG00000043336.15	Filip1l	3362.57	-0.124781	0.154653	-0.806841	0.419758	0.642432
ENSMUSG00000054400.17	Cklf	519.429	0.115134	0.142744	0.80658	0.419908	0.642588
ENSMUSG00000034024.9	Cct2	9302.66	-0.0524438	0.0650311	-0.806442	0.419988	0.642637
ENSMUSG00000034850.16	Tmem127	1666.61	0.0812935	0.100819	0.806334	0.42005	0.642659
ENSMUSG00000038644.15	Pold1	3031.58	-0.122983	0.152632	-0.805753	0.420385	0.643098
ENSMUSG00000024312.11	Wdr46	1548.42	-0.0676268	0.0839415	-0.805642	0.420449	0.643122
ENSMUSG00000020781.15	Tsen54	862.935	0.0876682	0.108856	0.805359	0.420613	0.643299
ENSMUSG00000078941.10	Ak6	2271.42	-0.0960519	0.119391	-0.804518	0.421098	0.643967
ENSMUSG00000044165.13	Bcl2l15	6.69211	0.610569	0.759268	0.804154	0.421308	0.644187
ENSMUSG00000065954.12	Tacc1	2810.64	0.0850841	0.105812	0.804102	0.421338	0.644187
ENSMUSG00000066440.6	Zfyve26	1444.23	0.0794597	0.0988401	0.803922	0.421442	0.644272
ENSMUSG00000074994.7	Qser1	598.638	0.103375	0.128642	0.803589	0.421635	0.644493
ENSMUSG00000002699.14	Lcp2	47.8093	-0.267484	0.333016	-0.803217	0.421849	0.644674
ENSMUSG00000048022.12	Tmem229a	5.78842	-0.859308	1.06975	-0.803278	0.421814	0.644674
ENSMUSG00000009640.12	Dmap1	555.491	0.0903562	0.112658	0.80204	0.42253	0.64564
ENSMUSG00000025932.15	Eya1	8.83856	-0.545672	0.680535	-0.801829	0.422652	0.645753
ENSMUSG00000009741.16	Ubp1	3346.38	0.102309	0.127633	0.80159	0.42279	0.64589
ENSMUSG00000001134.10	Uxt	276.638	-0.110166	0.137479	-0.801334	0.422938	0.646043
ENSMUSG00000005069.13	Pex5	555.008	-0.0790288	0.0987197	-0.800537	0.4234	0.646084
ENSMUSG00000020648.4	Dus4l	244.783	-0.0980658	0.122483	-0.800645	0.423337	0.646084
ENSMUSG00000035606.9	Ky	4.79585	-0.909477	1.13586	-0.800691	0.42331	0.646084
ENSMUSG00000036009.17	Mettl25	148.875	-0.129285	0.161476	-0.800644	0.423338	0.646084
ENSMUSG00000037890.14	Wdr19	94.469	-0.165115	0.206177	-0.800843	0.423223	0.646084
ENSMUSG00000049230.9	Myef2l	95.7327	-0.180943	0.225865	-0.801113	0.423066	0.646084
ENSMUSG00000056076.14	Eif3b	8349.22	-0.0753732	0.0940757	-0.801197	0.423017	0.646084
ENSMUSG00000070732.3	Rbm44	77.2727	0.666767	0.832861	0.800574	0.423378	0.646084
ENSMUSG00000071497.5	Nutf2-ps1	67.9979	-0.213223	0.266241	-0.800864	0.42321	0.646084
ENSMUSG00000119988.1	ENSMUSG00000119988	15.8781	-0.462898	0.57831	-0.800433	0.42346	0.646103
ENSMUSG00000020308.8	Tpgs1	521.744	-0.0825269	0.103119	-0.800306	0.423533	0.646141
ENSMUSG00000018169.13	Mfng	1193.72	-0.0761893	0.0952686	-0.799731	0.423867	0.6464
ENSMUSG00000019173.12	Rab5c	3986.75	0.0520791	0.0651128	0.799829	0.42381	0.6464
ENSMUSG00000024301.11	Kifc5b	349.785	-0.190129	0.237757	-0.799679	0.423897	0.6464
ENSMUSG00000028016.10	Ints12	475.261	0.0755221	0.0944357	0.79972	0.423873	0.6464
ENSMUSG00000055137.8	Sugct	8.70783	-0.405531	0.507225	-0.799509	0.423995	0.646403
ENSMUSG00000121163.1	ENSMUSG00000121163	12.5007	-0.405048	0.506607	-0.799531	0.423982	0.646403
ENSMUSG00000029726.17	Mepce	2028.63	0.0706508	0.08839	0.799308	0.424112	0.646507
ENSMUSG00000043207.11	Zmpste24	1187.9	0.0904955	0.113293	0.798777	0.42442	0.646903
ENSMUSG00000050947.10	Amigo1	59.9228	-0.218312	0.273469	-0.798304	0.424694	0.647248
ENSMUSG00000021252.12	Erg28	648.477	-0.0873498	0.109431	-0.798216	0.424745	0.647252
ENSMUSG00000029075.7	Tnfrsf4	25.0392	-0.280056	0.350922	-0.798057	0.424837	0.647318
ENSMUSG00000075327.11	Zbtb2	480.342	-0.0948857	0.118945	-0.797729	0.425028	0.647535
ENSMUSG00000066149.12	Cdc26	1083.33	-0.0630308	0.0790369	-0.797485	0.425169	0.647676
ENSMUSG00000010517.8	Faf1	883.199	-0.108925	0.136667	-0.797013	0.425444	0.647877
ENSMUSG00000028857.17	Tmem222	718.073	-0.0745626	0.0935509	-0.797026	0.425436	0.647877
ENSMUSG00000074794.11	Arrdc3	425.837	0.118874	0.149151	0.797008	0.425446	0.647877
ENSMUSG00000027536.7	Chmp4c	10.0026	-0.456363	0.572724	-0.796829	0.42555	0.647962
ENSMUSG00000048416.16	Mlf1	5.44064	-0.782346	0.982045	-0.796649	0.425655	0.648047
ENSMUSG00000032407.15	U2surp	2624.68	-0.0706162	0.0886705	-0.796389	0.425806	0.648148
ENSMUSG00000032477.15	Cdc25a	1083.59	-0.132944	0.166938	-0.796369	0.425818	0.648148
ENSMUSG00000023952.14	Gtpbp2	2157.73	-0.0782374	0.0982995	-0.795909	0.426085	0.648481
ENSMUSG00000021270.14	Hsp90aa1	14621	0.130134	0.163575	0.795563	0.426286	0.648713
ENSMUSG00000027550.15	Lrrcc1	446.91	0.10343	0.130052	0.7953	0.426439	0.648798
ENSMUSG00000036073.19	Galt	467.384	0.0959943	0.120701	0.795303	0.426437	0.648798
ENSMUSG00000017561.17	Crlf3	2900.89	0.0648199	0.0815383	0.794962	0.426636	0.648876
ENSMUSG00000027438.15	Napb	11.4347	-0.510396	0.641994	-0.795016	0.426604	0.648876
ENSMUSG00000063787.5	Chchd1	762.472	-0.0863961	0.10867	-0.79503	0.426596	0.648876
ENSMUSG00000031527.8	Eri1	1621.76	0.0945048	0.118911	0.79475	0.426759	0.64899
ENSMUSG00000062949.14	Atp11c	1049.67	-0.061685	0.0776287	-0.794615	0.426837	0.649035
ENSMUSG00000060862.11	Zbtb40	556.63	0.120578	0.151823	0.794204	0.427077	0.649178
ENSMUSG00000067713.8	Prkag1	1245.98	-0.081312	0.102377	-0.794241	0.427055	0.649178
ENSMUSG00000068394.5	Cep152	515.959	-0.102601	0.129161	-0.79436	0.426986	0.649178
ENSMUSG00000022897.16	Dyrk1a	1968.06	-0.0525858	0.0662702	-0.793506	0.427483	0.649721
ENSMUSG00000028426.11	Rad23b	5069.49	0.0692803	0.0873552	0.793088	0.427727	0.649797
ENSMUSG00000032783.10	Troap	199.595	-0.301005	0.379428	-0.793313	0.427595	0.649797
ENSMUSG00000036534.7	Slc38a7	349.819	0.118103	0.148915	0.793091	0.427725	0.649797
ENSMUSG00000097487.8	Ptges3l	12.7465	-0.367873	0.463778	-0.793208	0.427657	0.649797
ENSMUSG00000055632.19	Hmcn2	52.9968	-0.300215	0.378683	-0.792786	0.427903	0.64999
ENSMUSG00000058093.14	Zfp729b	580.153	0.0847607	0.106958	0.792464	0.42809	0.650201
ENSMUSG00000022544.15	Eef2kmt	547.639	0.0727948	0.0919721	0.791487	0.42866	0.650489
ENSMUSG00000025147.8	Mob2	639.214	-0.0734818	0.0928307	-0.791568	0.428612	0.650489
ENSMUSG00000027001.11	Dusp19	162.308	0.127508	0.161097	0.791501	0.428652	0.650489
ENSMUSG00000037216.6	Lipt1	99.5006	0.135725	0.171371	0.791994	0.428364	0.650489
ENSMUSG00000040430.19	Pitpnc1	465.117	0.100447	0.126864	0.791769	0.428496	0.650489
ENSMUSG00000044052.4	Ccr10	6.51217	-0.821373	1.03789	-0.791389	0.428717	0.650489
ENSMUSG00000055839.7	Elob	1815.41	-0.0836965	0.105698	-0.791843	0.428452	0.650489
ENSMUSG00000057130.13	Txnl4a	703.246	0.0898837	0.113577	0.791389	0.428717	0.650489
ENSMUSG00000084786.10	Ubl5	3145.12	-0.0614121	0.0776002	-0.79139	0.428716	0.650489
ENSMUSG00000040795.13	Iqcc	372.537	0.0978935	0.123714	0.791288	0.428776	0.650504
ENSMUSG00000039376.14	Synpo2l	6.94077	0.52015	0.657561	0.79103	0.428926	0.650659
ENSMUSG00000067925.5	Rtl8a	66.3296	0.188083	0.23781	0.790895	0.429005	0.650705
ENSMUSG00000026017.14	Carf	185.143	0.0966185	0.122192	0.790709	0.429114	0.650716
ENSMUSG00000041372.11	B4galnt3	4.44912	-0.843401	1.06652	-0.790799	0.429062	0.650716
ENSMUSG00000057596.14	Trim30d	786.779	0.143025	0.180899	0.790633	0.429158	0.650716
ENSMUSG00000050545.11	Fam228b	27.6542	0.280377	0.354758	0.790332	0.429334	0.650875
ENSMUSG00000092074.3	Dynlt1a	230.678	-0.114824	0.145294	-0.790286	0.429361	0.650875
ENSMUSG00000021033.12	Gstz1	471.054	-0.0792279	0.100264	-0.790192	0.429416	0.650885
ENSMUSG00000022978.12	Mis18a	513.801	-0.116692	0.147831	-0.789361	0.429901	0.651473
ENSMUSG00000061410.7	Zcchc14	32.0005	0.562418	0.712498	0.789361	0.429901	0.651473
ENSMUSG00000090110.9	Cmc4	115.839	-0.140275	0.177733	-0.789245	0.429969	0.651502
ENSMUSG00000039117.17	Taf4	1101.43	0.0526119	0.0666796	0.789025	0.430097	0.651623
ENSMUSG00000026857.10	Ntmt1	355.969	-0.0915656	0.116088	-0.788759	0.430253	0.651785
ENSMUSG00000035376.11	Hacd2	389.886	-0.11304	0.143349	-0.788563	0.430368	0.651885
ENSMUSG00000038838.16	Vars2	1011.42	-0.0482938	0.0612566	-0.788386	0.430471	0.651968
ENSMUSG00000000486.14	Septin1	7684.38	0.0707943	0.0898402	0.788003	0.430695	0.652233
ENSMUSG00000022956.12	Atp5o	2750.62	-0.0865488	0.109851	-0.787877	0.430768	0.65227
ENSMUSG00000007836.7	Hnrnpa0	14627.4	-0.0668899	0.0849305	-0.787584	0.43094	0.652363
ENSMUSG00000015656.18	Hspa8	45180.1	0.123643	0.156997	0.787553	0.430958	0.652363
ENSMUSG00000021069.18	Pygl	74.4434	-0.463393	0.58848	-0.78744	0.431025	0.652363
ENSMUSG00000092260.8	Zfp963	115.619	0.150327	0.190886	0.787522	0.430976	0.652363
ENSMUSG00000020108.5	Ddit4	3409.05	0.18443	0.234317	0.787095	0.431226	0.652447
ENSMUSG00000037343.9	Taf2	1226.31	-0.0678486	0.0861936	-0.787165	0.431185	0.652447
ENSMUSG00000041346.12	Wrap53	351.127	-0.0869803	0.110502	-0.787135	0.431203	0.652447
ENSMUSG00000036893.18	Ehmt1	1731.65	-0.0768568	0.097696	-0.786694	0.431461	0.652677
ENSMUSG00000047649.10	Cd3eap	552.564	-0.0761078	0.096747	-0.786668	0.431476	0.652677
ENSMUSG00000027953.14	Slc50a1	1862.54	0.10027	0.127546	0.786143	0.431784	0.653068
ENSMUSG00000014402.16	Tsg101	714.457	0.072114	0.0917719	0.785796	0.431987	0.653302
ENSMUSG00000038700.5	Hoxb5	7.1875	-0.468171	0.595878	-0.785682	0.432054	0.65333
ENSMUSG00000023079.15	Gtf2ird1	30.5249	-0.283111	0.360485	-0.78536	0.432242	0.653541
ENSMUSG00000028902.5	Sf3a3	1864.34	-0.0856745	0.109113	-0.785189	0.432343	0.653619
ENSMUSG00000051373.6	Plpp7	7.63486	-0.5926	0.754896	-0.785009	0.432449	0.653631
ENSMUSG00000061517.9	Sox21	12.4792	-0.802593	1.02235	-0.785045	0.432427	0.653631
ENSMUSG00000004552.17	Ctse	409.792	-0.174922	0.222961	-0.784541	0.432723	0.653878
ENSMUSG00000048222.4	Mfap1b	1401.6	-0.0734994	0.0936919	-0.78448	0.432759	0.653878
ENSMUSG00000067194.7	Eif1ax	2166.13	-0.0934385	0.119084	-0.784645	0.432662	0.653878
ENSMUSG00000026239.15	Pde6d	467.038	-0.0868891	0.110817	-0.784075	0.432996	0.653951
ENSMUSG00000030057.16	Cnbp	10586.5	-0.0506172	0.0645575	-0.784064	0.433002	0.653951
ENSMUSG00000033813.16	Tcea1	3548.53	0.0551746	0.0703659	0.78411	0.432976	0.653951
ENSMUSG00000044934.14	Zfp367	664.6	0.117764	0.150179	0.784157	0.432948	0.653951
ENSMUSG00000062232.15	Rapgef2	179.195	0.146987	0.1877	0.783096	0.433571	0.654736
ENSMUSG00000092524.4	Olfr756-ps1	4.73209	0.643128	0.821423	0.782944	0.43366	0.654796
ENSMUSG00000118555.2	ENSMUSG00000118555	8.12223	0.505901	0.646393	0.782653	0.433831	0.65498
ENSMUSG00000029725.11	Ppp1r35	614.214	-0.10796	0.137959	-0.782554	0.433889	0.654995
ENSMUSG00000120969.1	ENSMUSG00000120969	5.22497	0.592515	0.757359	0.782344	0.434012	0.655106
ENSMUSG00000033020.8	Polr2f	1204.76	-0.0948757	0.121328	-0.781975	0.434229	0.65536
ENSMUSG00000061544.14	Zfp229	62.8079	-0.172449	0.220562	-0.781861	0.434296	0.655387
ENSMUSG00000044122.16	Proca1	6.56396	-0.553587	0.708296	-0.781575	0.434464	0.655567
ENSMUSG00000000884.18	Gnb1l	119.71	0.126968	0.162505	0.781318	0.434615	0.655676
ENSMUSG00000027799.13	Nbea	23.5216	-0.413333	0.529042	-0.781286	0.434635	0.655676
ENSMUSG00000044258.11	Ctla2a	8.12382	-0.484	0.619678	-0.78105	0.434773	0.655811
ENSMUSG00000021621.16	Zcchc9	521.677	0.0711401	0.0911134	0.780786	0.434929	0.65585
ENSMUSG00000025138.15	Sirt7	2386	-0.0663066	0.0849262	-0.780756	0.434946	0.65585
ENSMUSG00000034212.15	Ankmy1	6.5769	-0.536703	0.687286	-0.780902	0.43486	0.65585
ENSMUSG00000026781.18	Acbd5	780.245	0.082353	0.105501	0.780593	0.435042	0.655921
ENSMUSG00000089782.2	Btf3-ps1	27.2651	-0.247679	0.317354	-0.780451	0.435125	0.655973
ENSMUSG00000001227.13	Sema6b	56.1382	0.441624	0.566121	0.780087	0.43534	0.656033
ENSMUSG00000002768.9	Mea1	849.945	0.0690922	0.0885835	0.779967	0.435411	0.656033
ENSMUSG00000018559.17	Ctdnep1	1603.04	0.0493493	0.0632563	0.780149	0.435303	0.656033
ENSMUSG00000029312.13	Klhl8	42.0532	-0.24356	0.312269	-0.779969	0.435409	0.656033
ENSMUSG00000040321.4	Zfp770	457.775	0.100093	0.128289	0.780218	0.435263	0.656033
ENSMUSG00000040524.10	Zfp609	564.611	0.0925498	0.118674	0.779866	0.43547	0.656048
ENSMUSG00000074500.12	Zfp558	17.6557	0.298734	0.383389	0.779192	0.435867	0.656572
ENSMUSG00000022048.9	Dpysl2	452.143	-0.102791	0.131961	-0.778946	0.436012	0.656643
ENSMUSG00000085148.2	Mir22hg	25.5469	-0.296054	0.380049	-0.77899	0.435986	0.656643
ENSMUSG00000042594.17	Sh2b3	3669.23	-0.0743018	0.0954313	-0.77859	0.436221	0.656885
ENSMUSG00000031617.17	Tmem184c	643.349	0.0636849	0.0818328	0.778231	0.436433	0.657129
ENSMUSG00000036854.15	Hspb6	54.1274	-0.18661	0.239937	-0.777745	0.436719	0.657413
ENSMUSG00000040857.16	Erf	592.18	0.0861956	0.110828	0.777745	0.436719	0.657413
ENSMUSG00000021823.11	Vcl	463.328	-0.119483	0.153721	-0.777272	0.436998	0.657758
ENSMUSG00000020716.17	Nf1	571.301	0.0734635	0.0945716	0.776804	0.437275	0.657953
ENSMUSG00000020935.9	Dcakd	335.837	-0.0733447	0.0944149	-0.776834	0.437257	0.657953
ENSMUSG00000068856.4	Sf3b4	1813.31	-0.089791	0.11557	-0.776937	0.437196	0.657953
ENSMUSG00000041642.19	Kif21b	5137.49	0.106007	0.13653	0.776435	0.437492	0.658132
ENSMUSG00000120325.1	ENSMUSG00000120325	5.62156	-0.801726	1.03254	-0.776463	0.437476	0.658132
ENSMUSG00000078435.6	AU041133	96.5647	0.159431	0.205418	0.776131	0.437672	0.658328
ENSMUSG00000012443.5	Kif11	2339.95	-0.28513	0.367453	-0.775962	0.437771	0.658404
ENSMUSG00000027887.12	Sypl2	9.88702	-0.495951	0.639336	-0.775728	0.43791	0.658484
ENSMUSG00000029735.18	Tpk1	122.311	-0.134168	0.172963	-0.775705	0.437923	0.658484
ENSMUSG00000021124.14	Vti1b	1387.95	0.0595974	0.0768599	0.775403	0.438101	0.658678
ENSMUSG00000091537.3	Tma7	3868.85	-0.0696255	0.0898637	-0.77479	0.438464	0.659131
ENSMUSG00000118665.1	Lin54	422.101	-0.121112	0.156329	-0.774727	0.438501	0.659131
ENSMUSG00000024875.6	Yif1a	409.608	0.087524	0.112998	0.774565	0.438597	0.6592
ENSMUSG00000024246.10	Thumpd2	156.143	0.0958938	0.123849	0.774281	0.438765	0.659305
ENSMUSG00000036882.8	Arhgap33	781.842	0.129637	0.167425	0.774302	0.438752	0.659305
ENSMUSG00000020914.18	Top2a	7256.2	-0.296531	0.383078	-0.774074	0.438887	0.65931
ENSMUSG00000023143.11	Nagpa	660.899	-0.0898783	0.116216	-0.773375	0.4393	0.65931
ENSMUSG00000027901.13	Dennd2d	967.033	-0.173835	0.224767	-0.773399	0.439286	0.65931
ENSMUSG00000033703.10	Fcsk	306.885	-0.0953932	0.123295	-0.773699	0.439109	0.65931
ENSMUSG00000038534.20	Osbpl7	850.016	-0.079757	0.103126	-0.773395	0.439289	0.65931
ENSMUSG00000038722.18	Bud31	1213.5	-0.0848303	0.109624	-0.773828	0.439033	0.65931
ENSMUSG00000053317.12	Sec61b	2803.11	-0.125422	0.162118	-0.773648	0.439139	0.65931
ENSMUSG00000056069.11	Otulinl	231.774	-0.127276	0.164576	-0.773358	0.43931	0.65931
ENSMUSG00000068922.15	Msto1	841.152	0.075333	0.0974034	0.773412	0.439279	0.65931
ENSMUSG00000086429.11	Gt(ROSA)26Sor	380.903	-0.115628	0.149378	-0.774062	0.438894	0.65931
ENSMUSG00000120121.1	ENSMUSG00000120121	10.9047	0.395463	0.511236	0.773543	0.439201	0.65931
ENSMUSG00000044134.10	Pheta1	71.1989	-0.164913	0.213269	-0.773265	0.439366	0.65932
ENSMUSG00000047514.7	Tspyl1	1508.02	-0.0528809	0.0684059	-0.773046	0.439495	0.659439
ENSMUSG00000000881.13	Dlg3	57.0369	0.262783	0.340165	0.772516	0.439809	0.659762
ENSMUSG00000032977.10	Fam207a	1090.26	-0.060924	0.0788614	-0.772545	0.439792	0.659762
ENSMUSG00000024581.14	Napg	750.917	-0.0645031	0.0835067	-0.77243	0.43986	0.659765
ENSMUSG00000035354.10	Uvrag	2624.64	-0.0694345	0.0899172	-0.772204	0.439994	0.659892
ENSMUSG00000052798.14	Nup107	1367.94	-0.121522	0.157397	-0.772073	0.440071	0.659934
ENSMUSG00000038845.12	Phb	3556.92	-0.0695567	0.0901062	-0.771941	0.440149	0.659977
ENSMUSG00000043602.6	Zfp3	95.1921	0.16436	0.21308	0.771355	0.440497	0.660413
ENSMUSG00000120183.1	ENSMUSG00000120183	238.274	0.131455	0.170437	0.771284	0.440539	0.660413
ENSMUSG00000097320.9	Tmem147os	83.8519	0.174754	0.226637	0.771076	0.440662	0.660524
ENSMUSG00000024143.16	Rhoq	1997.73	-0.0877067	0.113778	-0.770855	0.440793	0.660646
ENSMUSG00000028228.6	Cpne3	532.439	0.0864049	0.11219	0.770167	0.441201	0.661142
ENSMUSG00000120139.1	ENSMUSG00000120139	6.73204	-0.522621	0.678613	-0.77013	0.441222	0.661142
ENSMUSG00000038910.8	Plcl2	1617.6	0.0531962	0.0690991	0.769853	0.441387	0.661314
ENSMUSG00000034259.9	Exosc4	600.791	-0.083624	0.108654	-0.769638	0.441515	0.661432
ENSMUSG00000029127.16	Zbtb49	227.573	0.0888414	0.115537	0.768945	0.441926	0.661899
ENSMUSG00000044244.19	Il20rb	28.2543	0.323924	0.421247	0.768964	0.441914	0.661899
ENSMUSG00000028497.13	Hacd4	13.446	0.533113	0.693512	0.768715	0.442063	0.66203
ENSMUSG00000004895.10	Prcc	1486.26	-0.0611878	0.0796197	-0.768501	0.44219	0.662147
ENSMUSG00000031101.7	Sash3	5375.55	0.0696829	0.0907074	0.768216	0.442359	0.662325
ENSMUSG00000027109.17	Sp3	3085.02	0.0671362	0.0874604	0.767619	0.442714	0.662634
ENSMUSG00000027371.11	Fahd2a	138.263	-0.136966	0.178395	-0.767767	0.442626	0.662634
ENSMUSG00000028639.15	Ybx1	20328.2	0.0691093	0.0900285	0.767639	0.442702	0.662634
ENSMUSG00000040189.19	Odad1	120.907	0.169397	0.22073	0.767441	0.442819	0.662718
ENSMUSG00000079555.3	Haus3	728.196	0.0878001	0.114421	0.767341	0.442879	0.662733
ENSMUSG00000040167.17	Ikzf5	620.422	-0.0837493	0.109209	-0.76687	0.443159	0.663013
ENSMUSG00000069808.14	Tlcd3a	133.733	0.1394	0.18178	0.766859	0.443165	0.663013
ENSMUSG00000021796.16	Bmpr1a	29.2513	0.52572	0.685807	0.766572	0.443336	0.663157
ENSMUSG00000038013.15	Wipf2	1036.36	0.0506953	0.066136	0.766531	0.44336	0.663157
ENSMUSG00000026578.7	Ccdc181	214.557	0.096735	0.126231	0.766331	0.44348	0.663261
ENSMUSG00000005566.15	Trim28	7097.63	-0.0654394	0.085427	-0.766028	0.44366	0.663457
ENSMUSG00000050222.12	Il17d	12.9521	-0.705128	0.920854	-0.765732	0.443836	0.663646
ENSMUSG00000002108.11	Nr1h3	23.876	-0.380648	0.49735	-0.765352	0.444062	0.663797
ENSMUSG00000021981.11	Cab39l	1145.45	0.0549082	0.0717462	0.765312	0.444086	0.663797
ENSMUSG00000066842.19	Hmcn1	6.18192	-0.896498	1.17128	-0.765402	0.444032	0.663797
ENSMUSG00000047022.19	Mipol1	85.2336	-0.211536	0.276464	-0.76515	0.444182	0.663867
ENSMUSG00000034083.17	Ccdc174	574.407	-0.0654358	0.085548	-0.764902	0.44433	0.664014
ENSMUSG00000022554.8	Hgh1	836.038	-0.0769443	0.100619	-0.764708	0.444445	0.664112
ENSMUSG00000078812.11	Eif5a	23169.1	-0.0729364	0.0953904	-0.764609	0.444504	0.664126
ENSMUSG00000020189.16	Osbpl8	1276.42	-0.0739875	0.0968248	-0.764138	0.444785	0.664471
ENSMUSG00000030742.8	Lat	39.6335	-0.249573	0.326747	-0.76381	0.444981	0.664689
ENSMUSG00000028327.15	Stra6l	7.0977	-0.473026	0.619396	-0.76369	0.445052	0.664701
ENSMUSG00000041718.17	Alg13	164.174	0.125355	0.164157	0.76363	0.445088	0.664701
ENSMUSG00000025821.10	Zfp282	1009.41	-0.0748379	0.0980391	-0.763348	0.445256	0.664839
ENSMUSG00000069633.13	Pex11g	102.11	-0.171098	0.224154	-0.763309	0.445279	0.664839
ENSMUSG00000013089.16	Etv5	154.592	0.253734	0.332491	0.763129	0.445386	0.66485
ENSMUSG00000050910.6	Cdr2l	5.19694	-0.754116	0.98814	-0.763168	0.445363	0.66485
ENSMUSG00000071537.7	Klrg2	8.97303	-0.528978	0.693291	-0.762996	0.445466	0.664894
ENSMUSG00000030347.7	D6Wsu163e	528.826	0.0788447	0.103378	0.76268	0.445654	0.665063
ENSMUSG00000121072.1	ENSMUSG00000121072	17.7177	-0.366505	0.480574	-0.76264	0.445678	0.665063
ENSMUSG00000021645.17	Smn1	713.449	-0.0712155	0.0933912	-0.762551	0.445731	0.665068
ENSMUSG00000008435.16	Rdh13	353.558	-0.0960377	0.125988	-0.762274	0.445896	0.665166
ENSMUSG00000035032.13	Nek11	4.90524	0.676782	0.887827	0.76229	0.445887	0.665166
ENSMUSG00000028221.4	Pip4p2	224.099	0.129622	0.170135	0.761878	0.446133	0.6654
ENSMUSG00000054517.10	Trim65	910.031	-0.0733993	0.0963442	-0.761845	0.446153	0.6654
ENSMUSG00000010025.20	Aldh3a2	1012.95	0.067598	0.0887991	0.761246	0.44651	0.665784
ENSMUSG00000078532.10	Nkain1	13.5198	0.521207	0.684654	0.761271	0.446495	0.665784
ENSMUSG00000045160.15	Bola3	543.818	-0.0841276	0.110661	-0.760226	0.44712	0.666619
ENSMUSG00000031738.15	Irx6	4.02907	-1.02908	1.35387	-0.760106	0.447191	0.666652
ENSMUSG00000006519.12	Cyba	7597.2	-0.0567683	0.0747014	-0.759936	0.447293	0.666729
ENSMUSG00000070056.7	Mfhas1	952.508	-0.173793	0.228725	-0.759836	0.447353	0.666744
ENSMUSG00000018287.13	Spag7	935.855	-0.0451826	0.059485	-0.759563	0.447516	0.666901
ENSMUSG00000019961.18	Tmpo	5644.31	-0.124872	0.164432	-0.75941	0.447608	0.666901
ENSMUSG00000032621.9	Srek1	2018.28	-0.0580426	0.0764297	-0.759424	0.447599	0.666901
ENSMUSG00000029359.14	Tesc	11.8416	0.494182	0.650922	0.759202	0.447731	0.666937
ENSMUSG00000052135.9	Foxo6	24.9532	-0.468361	0.61691	-0.759205	0.44773	0.666937
ENSMUSG00000047751.10	Utf1	7.3495	0.527339	0.694713	0.759075	0.447808	0.666977
ENSMUSG00000121236.1	ENSMUSG00000121236	10.6877	-0.409805	0.540016	-0.758875	0.447927	0.66708
ENSMUSG00000086392.10	Mccc1os	7.64573	-0.41552	0.548115	-0.758089	0.448398	0.667707
ENSMUSG00000044950.8	Pwwp2a	756.285	0.0615743	0.081245	0.757883	0.448521	0.667805
ENSMUSG00000075486.11	Commd6	741.673	0.0729786	0.0963018	0.757812	0.448564	0.667805
ENSMUSG00000032085.6	Tagln	24.5677	-0.297415	0.392596	-0.757559	0.448715	0.667956
ENSMUSG00000027556.16	Car1	5.05206	-0.691677	0.913509	-0.757165	0.448951	0.668233
ENSMUSG00000034659.15	Tmem109	747.59	-0.0977877	0.12922	-0.756751	0.449199	0.66824
ENSMUSG00000035112.18	Wnk4	19.6519	-0.381953	0.504782	-0.75667	0.449248	0.66824
ENSMUSG00000040009.7	Gnaz	8.91885	-0.589769	0.779498	-0.756602	0.449288	0.66824
ENSMUSG00000058773.3	H1f5	16.235	0.374084	0.494444	0.756574	0.449305	0.66824
ENSMUSG00000093904.3	Tomm20	4381.52	0.058231	0.076956	0.756679	0.449242	0.66824
ENSMUSG00000114922.2	Ppifos	11.8693	0.521341	0.688893	0.756781	0.449181	0.66824
ENSMUSG00000120342.1	ENSMUSG00000120342	12.5387	-0.403576	0.53333	-0.756709	0.449224	0.66824
ENSMUSG00000035239.7	Neu3	62.5168	0.166476	0.220113	0.756321	0.449457	0.668391
ENSMUSG00000006611.16	Hfe	17.2778	-0.490466	0.648597	-0.756195	0.449532	0.668429
ENSMUSG00000026177.12	Slc11a1	24.5291	-0.522147	0.690737	-0.755927	0.449693	0.668466
ENSMUSG00000055866.10	Per2	92.72	-0.148827	0.196886	-0.755903	0.449707	0.668466
ENSMUSG00000100153.3	Ppp1ccb	101.494	-0.137533	0.181922	-0.756	0.449649	0.668466
ENSMUSG00000021737.5	Psmd6	1533.17	-0.0801475	0.106107	-0.755343	0.450043	0.668571
ENSMUSG00000022313.11	Utp23	462.819	-0.0853954	0.113153	-0.75469	0.450435	0.668571
ENSMUSG00000022833.8	Ccdc14	139.448	0.208085	0.275653	0.754882	0.45032	0.668571
ENSMUSG00000027002.14	Nckap1	12.5528	-0.443117	0.58685	-0.755076	0.450203	0.668571
ENSMUSG00000028407.5	Smim27	116.317	0.175072	0.232022	0.75455	0.450519	0.668571
ENSMUSG00000028706.15	Nsun4	285.91	-0.0910964	0.120559	-0.755615	0.44988	0.668571
ENSMUSG00000029777.11	Gars	2827.18	0.0767999	0.101686	0.755264	0.450091	0.668571
ENSMUSG00000038570.16	Saxo2	9.00038	0.703479	0.93223	0.754619	0.450478	0.668571
ENSMUSG00000040242.15	Fgfr1op2	3663.06	0.0513394	0.067956	0.755479	0.449962	0.668571
ENSMUSG00000045316.6	Fahd1	250.128	-0.104498	0.138457	-0.754736	0.450407	0.668571
ENSMUSG00000048878.7	Hexim1	1497.27	0.0764495	0.10127	0.754908	0.450304	0.668571
ENSMUSG00000049421.14	Zfp260	977.636	0.0841479	0.111523	0.754536	0.450527	0.668571
ENSMUSG00000050428.8	Fbxo46	531.52	0.0888262	0.117667	0.754896	0.450311	0.668571
ENSMUSG00000056290.17	Ms4a4b	90.5298	-0.187592	0.248371	-0.755288	0.450076	0.668571
ENSMUSG00000059981.13	Taok2	2663.46	-0.0479264	0.0635061	-0.754673	0.450445	0.668571
ENSMUSG00000024560.8	Cxxc1	2269.92	-0.0657025	0.0871046	-0.754294	0.450673	0.668713
ENSMUSG00000019558.15	Slc6a8	12.1594	-0.411222	0.545307	-0.754111	0.450783	0.668735
ENSMUSG00000037149.11	Ddx1	2238.4	0.0781211	0.103595	0.754102	0.450788	0.668735
ENSMUSG00000025607.16	Copg2	1334.7	-0.0596115	0.0791145	-0.753485	0.451159	0.668934
ENSMUSG00000030592.19	Ryr1	238.416	0.214022	0.28393	0.753784	0.450979	0.668934
ENSMUSG00000031958.17	Ldhd	24.9276	-0.333757	0.442964	-0.753463	0.451171	0.668934
ENSMUSG00000034928.17	Rnf44	3314.06	-0.0703346	0.0933316	-0.753599	0.45109	0.668934
ENSMUSG00000074102.5	Rbm15b	1798.71	-0.0592982	0.078696	-0.753509	0.451144	0.668934
ENSMUSG00000048478.8	Spata33	8.51348	-0.466657	0.619568	-0.753197	0.451331	0.669097
ENSMUSG00000069844.13	Sco1	296.325	0.0757644	0.100632	0.752889	0.451516	0.669297
ENSMUSG00000071604.6	Fam189a2	6.73587	-0.746764	0.992047	-0.75275	0.4516	0.669346
ENSMUSG00000022477.14	Aco2	3885.44	-0.0638944	0.0848986	-0.752596	0.451693	0.66941
ENSMUSG00000019945.11	Cabcoco1	39.8503	-0.273256	0.363178	-0.752401	0.45181	0.669509
ENSMUSG00000044465.20	Fhip1b	625.26	0.0757999	0.100761	0.752273	0.451887	0.669549
ENSMUSG00000048578.12	Mlec	8406.3	0.0894899	0.11899	0.752077	0.452005	0.669649
ENSMUSG00000016529.6	Il10	25.7583	0.41542	0.552921	0.751319	0.452461	0.670251
ENSMUSG00000007646.14	Rad51c	112.634	-0.218253	0.290592	-0.751065	0.452614	0.670403
ENSMUSG00000031202.6	Rab39b	6.22173	0.453692	0.604204	0.750891	0.452718	0.670484
ENSMUSG00000005881.14	Ergic3	1489.69	-0.0451877	0.0601867	-0.750792	0.452778	0.670498
ENSMUSG00000035042.3	Ccl5	47.3866	-0.363265	0.483957	-0.750615	0.452884	0.670532
ENSMUSG00000069539.12	Scyl2	671.77	-0.0643709	0.0857607	-0.750587	0.452901	0.670532
ENSMUSG00000030614.9	Tmem126b	432.544	-0.0891811	0.118857	-0.750322	0.453061	0.67062
ENSMUSG00000074030.4	Exoc8	600.725	-0.0751676	0.100176	-0.750353	0.453042	0.67062
ENSMUSG00000051557.16	Pusl1	418.352	-0.0726698	0.0969331	-0.74969	0.453441	0.67102
ENSMUSG00000054206.3	Gzmm	4.25772	0.686457	0.915699	0.749653	0.453464	0.67102
ENSMUSG00000056019.13	Zfp709	679.04	0.093704	0.125001	0.749624	0.453481	0.67102
ENSMUSG00000006998.17	Psmd2	4453.89	0.0682464	0.0910917	0.749205	0.453733	0.671319
ENSMUSG00000033054.8	Npat	581.347	0.0960049	0.128193	0.74891	0.453911	0.671508
ENSMUSG00000026761.13	Orc4	722.419	-0.0640935	0.0856049	-0.748713	0.45403	0.67156
ENSMUSG00000038963.16	Slco4a1	213.006	-0.188978	0.25244	-0.748602	0.454097	0.67156
ENSMUSG00000055041.9	Commd5	285.26	-0.0736345	0.0983552	-0.748659	0.454063	0.67156
ENSMUSG00000068129.6	Cst7	5.62806	-0.485218	0.648245	-0.748511	0.454152	0.671566
ENSMUSG00000026525.10	Opn3	98.2024	-0.175093	0.233978	-0.748332	0.45426	0.671578
ENSMUSG00000029603.16	Dtx1	3904.86	-0.192751	0.257557	-0.748381	0.45423	0.671578
ENSMUSG00000037692.15	Ahdc1	905.65	-0.0741476	0.0991343	-0.747951	0.45449	0.671699
ENSMUSG00000042628.9	Zfyve1	557.694	0.0614657	0.0821792	0.747947	0.454492	0.671699
ENSMUSG00000078762.11	Haus5	637.547	-0.107032	0.143093	-0.747987	0.454468	0.671699
ENSMUSG00000009248.7	Ascl2	7.88964	-0.73581	0.985359	-0.746743	0.455219	0.672352
ENSMUSG00000025786.18	Zdhhc3	1638.34	-0.0653724	0.0875201	-0.746942	0.455099	0.672352
ENSMUSG00000028613.16	Lrp8	48.4977	-0.320147	0.42869	-0.746802	0.455183	0.672352
ENSMUSG00000030697.8	Ppp4c	2998.59	-0.0579048	0.077546	-0.746715	0.455236	0.672352
ENSMUSG00000069237.9	Fam8a1	427.52	0.0864773	0.115823	0.746633	0.455285	0.672352
ENSMUSG00000074052.8	BC048644	7.84767	0.478512	0.640894	0.746631	0.455286	0.672352
ENSMUSG00000096916.8	Zfp850	263.636	-0.101979	0.136514	-0.747022	0.45505	0.672352
ENSMUSG00000078490.11	Cfap74	26.3933	0.547365	0.733715	0.746018	0.455657	0.672825
ENSMUSG00000043439.6	Epop	392.497	-0.117178	0.157091	-0.745923	0.455714	0.672835
ENSMUSG00000003382.19	Etv3	1886.42	-0.0661516	0.0887589	-0.745296	0.456093	0.673179
ENSMUSG00000024831.15	Ighmbp2	402.703	0.0813412	0.109153	0.745205	0.456148	0.673179
ENSMUSG00000031553.17	Adam3	12.8331	0.373803	0.501567	0.745272	0.456108	0.673179
ENSMUSG00000045211.6	Nudt18	344.766	0.0967392	0.129812	0.745226	0.456135	0.673179
ENSMUSG00000028034.16	Fubp1	4553.35	0.0757425	0.101657	0.745075	0.456226	0.67322
ENSMUSG00000001020.9	S100a4	163.241	-0.207799	0.279044	-0.744682	0.456464	0.673497
ENSMUSG00000002055.10	Spag5	897.26	-0.278557	0.374345	-0.744119	0.456804	0.673628
ENSMUSG00000022175.10	Lrp10	3869.81	-0.0554412	0.0744819	-0.744358	0.45666	0.673628
ENSMUSG00000035062.14	Zc4h2	87.8874	0.139122	0.186896	0.744384	0.456644	0.673628
ENSMUSG00000035783.10	Acta2	5.22916	-0.657449	0.883506	-0.744136	0.456794	0.673628
ENSMUSG00000037957.15	Wdr20	567.267	0.0715377	0.0961269	0.744201	0.456755	0.673628
ENSMUSG00000042423.10	Fbrs	3126.82	0.0758472	0.101965	0.743857	0.456963	0.673788
ENSMUSG00000030452.17	Nipa2	623.214	-0.0759817	0.102178	-0.743624	0.457104	0.673869
ENSMUSG00000040928.16	S100pbp	1232.16	0.0611218	0.082204	0.743539	0.457156	0.673869
ENSMUSG00000078153.4	Psme2b	614.117	0.0638874	0.085926	0.743516	0.457169	0.673869
ENSMUSG00000028069.17	Gpatch4	1524.07	-0.0702402	0.0944923	-0.743343	0.457274	0.673949
ENSMUSG00000022204.10	Ngdn	1009.38	-0.0715142	0.0962311	-0.74315	0.457391	0.673973
ENSMUSG00000120789.1	ENSMUSG00000120789	70.9609	0.158097	0.212717	0.74323	0.457343	0.673973
ENSMUSG00000020929.15	Eftud2	3789.47	-0.0731178	0.0984028	-0.743046	0.457454	0.673991
ENSMUSG00000000902.14	Smarcb1	2085.88	-0.0573295	0.0771881	-0.742725	0.457648	0.674129
ENSMUSG00000015659.13	Serac1	88.1061	-0.143206	0.19279	-0.742807	0.457599	0.674129
ENSMUSG00000028700.15	Pomgnt1	529.375	0.0781305	0.105232	0.742456	0.457811	0.674295
ENSMUSG00000039100.11	Marchf6	1596.61	0.0503724	0.0678741	0.742145	0.458	0.674498
ENSMUSG00000068039.14	Tcp1	7073.05	0.0658562	0.0887863	0.741738	0.458246	0.674787
ENSMUSG00000024664.6	Fads3	8.74092	-0.401754	0.54174	-0.741599	0.45833	0.674837
ENSMUSG00000034192.6	Lsm3	826.588	-0.105642	0.142477	-0.741469	0.458409	0.674878
ENSMUSG00000018363.17	Smurf2	842.529	0.0749808	0.101141	0.741348	0.458482	0.674912
ENSMUSG00000020346.17	Mgat1	4545.46	0.0519162	0.0700385	0.741253	0.45854	0.674923
ENSMUSG00000031161.16	Hdac6	587.986	-0.0922721	0.124495	-0.74117	0.458591	0.674923
ENSMUSG00000028979.18	Masp2	155.281	-0.172364	0.232804	-0.740383	0.459068	0.675551
ENSMUSG00000027230.10	Creb3l1	13.4584	-0.31853	0.430373	-0.740127	0.459223	0.675705
ENSMUSG00000044177.5	Wfikkn2	16.35	-0.420433	0.568306	-0.7398	0.459421	0.675923
ENSMUSG00000052962.4	Mrpl35	506.715	-0.0895913	0.121153	-0.739489	0.45961	0.676126
ENSMUSG00000120964.1	ENSMUSG00000120964	13.9753	0.385302	0.521157	0.739321	0.459712	0.676202
ENSMUSG00000121067.1	ENSMUSG00000121067	141.095	-0.16573	0.224226	-0.739121	0.459833	0.676306
ENSMUSG00000039168.16	Dap	478.748	0.109128	0.147703	0.738835	0.460007	0.676487
ENSMUSG00000028051.11	Hcn3	72.308	0.220842	0.298975	0.738661	0.460113	0.676568
ENSMUSG00000010830.9	Kdelr3	6.5139	0.710584	0.96228	0.738438	0.460249	0.676693
ENSMUSG00000121225.1	ENSMUSG00000121225	130.374	0.114574	0.155195	0.738257	0.460358	0.67678
ENSMUSG00000054309.10	Cpsf3	2877	0.0507952	0.0688169	0.73812	0.460441	0.676828
ENSMUSG00000001844.11	Zdhhc4	580.006	-0.0981281	0.132977	-0.737932	0.460556	0.676842
ENSMUSG00000019777.17	Hdac2	1702.19	-0.067105	0.0909461	-0.737855	0.460603	0.676842
ENSMUSG00000036078.17	Sigmar1	848.649	0.0852843	0.11556	0.73801	0.460509	0.676842
ENSMUSG00000120803.1	ENSMUSG00000120803	5.40784	0.628591	0.852036	0.737751	0.460665	0.67686
ENSMUSG00000060032.7	H2aj	3969.94	-0.0863736	0.117091	-0.737661	0.46072	0.676866
ENSMUSG00000000738.19	Spg7	1437.44	0.0496212	0.0673242	0.737048	0.461093	0.676968
ENSMUSG00000008167.15	Fbxw9	176.286	0.14275	0.19361	0.737305	0.460937	0.676968
ENSMUSG00000028071.13	Sh2d2a	260.398	-0.192998	0.261842	-0.737078	0.461075	0.676968
ENSMUSG00000037771.12	Slc32a1	7.5374	-0.668313	0.906548	-0.737207	0.460997	0.676968
ENSMUSG00000039231.19	Suv39h1	1423.2	-0.11429	0.154995	-0.737379	0.460892	0.676968
ENSMUSG00000083902.3	Tent2-ps1	6.09932	0.428259	0.580936	0.737189	0.461007	0.676968
ENSMUSG00000040146.10	Rgl3	31.1717	-0.276057	0.374623	-0.736893	0.461188	0.677033
ENSMUSG00000003032.9	Klf4	74.3142	-0.212136	0.288049	-0.73646	0.461451	0.677271
ENSMUSG00000044788.11	Fads6	15.0389	-0.367484	0.498957	-0.736504	0.461424	0.677271
ENSMUSG00000031879.15	Ciao2b	714.147	0.0941255	0.127823	0.736371	0.461505	0.677275
ENSMUSG00000022899.11	Slc15a2	347.403	-0.533286	0.724627	-0.735947	0.461763	0.677432
ENSMUSG00000024274.12	Zscan30	65.1782	-0.164437	0.223435	-0.735948	0.461763	0.677432
ENSMUSG00000064367.1	mt-Nd5	56573.5	-0.113187	0.153789	-0.735987	0.461739	0.677432
ENSMUSG00000020843.16	Timm22	550.153	-0.0561128	0.0762672	-0.735739	0.46189	0.677468
ENSMUSG00000037475.16	Thoc2	2774.38	-0.0435518	0.0591914	-0.735779	0.461865	0.677468
ENSMUSG00000030339.8	Ltbr	8.38595	0.592479	0.805683	0.735374	0.462111	0.67772
ENSMUSG00000083307.2	AA414768	51.3087	-0.22682	0.308532	-0.735158	0.462243	0.677839
ENSMUSG00000002948.20	Map2k7	2264.4	0.0662314	0.0901905	0.73435	0.462735	0.678046
ENSMUSG00000024597.12	Slc12a2	372.353	0.0932057	0.126923	0.734346	0.462738	0.678046
ENSMUSG00000024743.17	Syt7	12.7291	0.593388	0.807605	0.73475	0.462492	0.678046
ENSMUSG00000025094.9	Slc18a2	45.473	-0.200032	0.272426	-0.73426	0.46279	0.678046
ENSMUSG00000028957.13	Per3	148.008	-0.15693	0.213564	-0.734818	0.46245	0.678046
ENSMUSG00000033423.17	Eri3	669.446	0.0629345	0.0856724	0.734594	0.462586	0.678046
ENSMUSG00000046062.6	Ppp1r15b	4841.37	-0.0559694	0.0762215	-0.7343	0.462766	0.678046
ENSMUSG00000098488.8	Pla2g4b	144.93	-0.144685	0.197015	-0.734387	0.462713	0.678046
ENSMUSG00000021692.10	Dimt1	366.434	0.0820683	0.111829	0.733876	0.463025	0.678176
ENSMUSG00000024082.6	Ndufaf7	450.124	-0.0819959	0.111731	-0.733866	0.463031	0.678176
ENSMUSG00000024218.14	Taf11	659.545	-0.0739149	0.1007	-0.734009	0.462943	0.678176
ENSMUSG00000022844.9	Pdia5	10.9999	-0.445555	0.607441	-0.733496	0.463256	0.678431
ENSMUSG00000028385.15	Snx30	2662.97	0.0816571	0.111369	0.733212	0.463429	0.67847
ENSMUSG00000034829.9	Nxnl1	7.3869	0.535008	0.729915	0.732972	0.463576	0.67847
ENSMUSG00000037822.13	Smim14	3959.8	0.12157	0.165775	0.733344	0.463348	0.67847
ENSMUSG00000048445.7	Ccdc57	58.3479	-0.213856	0.291772	-0.732956	0.463585	0.67847
ENSMUSG00000052675.12	Zfp112	22.5454	-0.310533	0.423673	-0.732954	0.463586	0.67847
ENSMUSG00000071176.11	Arhgef10	90.0857	-0.205082	0.279719	-0.733171	0.463454	0.67847
ENSMUSG00000033157.18	Abhd10	230.569	-0.0826019	0.112722	-0.732793	0.463685	0.67854
ENSMUSG00000066233.7	Tmem42	187.168	0.126059	0.172136	0.73232	0.463973	0.678887
ENSMUSG00000036292.15	Gramd1c	111.939	-0.115341	0.157677	-0.731497	0.464476	0.679474
ENSMUSG00000038252.14	Ncapd2	4049.11	-0.179896	0.245926	-0.731506	0.46447	0.679474
ENSMUSG00000120837.1	ENSMUSG00000120837	21.6897	-0.275029	0.376295	-0.730887	0.464848	0.679945
ENSMUSG00000036223.17	Ska1	174.05	-0.286324	0.391821	-0.730753	0.46493	0.67999
ENSMUSG00000055991.16	Zkscan5	254.886	-0.0817595	0.111932	-0.730437	0.465123	0.680198
ENSMUSG00000031637.14	Lrp2bp	19.2753	-0.302291	0.414049	-0.730085	0.465338	0.680291
ENSMUSG00000041837.5	Pdcd7	652.303	0.0726291	0.0994805	0.730083	0.465339	0.680291
ENSMUSG00000088088.2	Rmrp	35.355	0.550912	0.754568	0.730103	0.465327	0.680291
ENSMUSG00000001323.18	Srr	267.248	-0.107063	0.146676	-0.729926	0.465435	0.680357
ENSMUSG00000032803.16	Cdv3	4620.08	-0.0918541	0.125862	-0.729801	0.465512	0.680395
ENSMUSG00000031310.17	Zmym3	888.319	0.0913169	0.125148	0.729672	0.465591	0.680436
ENSMUSG00000030321.16	Efcab12	6.18904	-0.45886	0.62896	-0.729553	0.465664	0.680468
ENSMUSG00000039108.15	Lsm14b	761.452	-0.0736376	0.100964	-0.729343	0.465792	0.680581
ENSMUSG00000041840.9	Haus1	410.059	-0.108124	0.14827	-0.729237	0.465856	0.680601
ENSMUSG00000024069.15	Slc30a6	333.713	0.0672512	0.092247	0.729034	0.465981	0.680642
ENSMUSG00000032641.19	Gpr19	90.4844	-0.157356	0.215845	-0.729025	0.465986	0.680642
ENSMUSG00000073489.7	Ifi204	13.2842	-0.427334	0.586892	-0.728131	0.466533	0.681366
ENSMUSG00000057137.10	Tmem140	130.715	0.144714	0.198922	0.727491	0.466925	0.681864
ENSMUSG00000025224.17	Gbf1	1645.13	0.0518237	0.0712608	0.727239	0.467079	0.682015
ENSMUSG00000050890.16	Pdik1l	507.564	-0.0829476	0.114096	-0.726996	0.467228	0.682049
ENSMUSG00000094568.2	Smarce1-ps1	6.43022	-0.58492	0.804548	-0.727017	0.467216	0.682049
ENSMUSG00000120422.1	ENSMUSG00000120422	3.7645	-0.676743	0.930932	-0.726952	0.467255	0.682049
ENSMUSG00000099241.3	Gvin-ps2	11.2044	-0.824657	1.13501	-0.726561	0.467495	0.682324
ENSMUSG00000039205.17	Ciz1	1773.35	0.0743025	0.10229	0.726388	0.467601	0.68233
ENSMUSG00000040029.16	Ipo8	1188.85	-0.0476536	0.0656017	-0.726408	0.467589	0.68233
ENSMUSG00000031667.17	Aktip	349.745	-0.0882024	0.121496	-0.725967	0.467859	0.682558
ENSMUSG00000039680.11	Mrps6	238.576	-0.0977679	0.134661	-0.726032	0.467819	0.682558
ENSMUSG00000085347.3	Hk1os	21.7323	0.313894	0.432543	0.725694	0.468026	0.682727
ENSMUSG00000042549.12	Map2k3os	44.5307	0.169573	0.233701	0.725596	0.468086	0.682741
ENSMUSG00000025917.10	Cops5	1472.42	0.0677271	0.0933606	0.725436	0.468185	0.68281
ENSMUSG00000004980.17	Hnrnpa2b1	32527.6	-0.0742971	0.102496	-0.72488	0.468526	0.68286
ENSMUSG00000027015.5	Cybrd1	9.95291	0.494801	0.682389	0.725101	0.46839	0.68286
ENSMUSG00000030407.3	Qpctl	268.1	-0.0926964	0.127842	-0.725086	0.468399	0.68286
ENSMUSG00000031974.9	Abcb10	318.892	0.0922932	0.127296	0.725026	0.468436	0.68286
ENSMUSG00000038803.8	Ost4	1891.2	0.0708544	0.0977375	0.724946	0.468485	0.68286
ENSMUSG00000040957.16	Cables1	8.49509	-0.427787	0.589994	-0.725069	0.46841	0.68286
ENSMUSG00000038046.5	Mrm3	271.639	-0.0984922	0.135922	-0.724625	0.468682	0.683014
ENSMUSG00000026609.16	Ush2a	6.39725	-0.74478	1.02803	-0.724471	0.468777	0.683077
ENSMUSG00000001157.14	Gmcl1	750.415	-0.0575575	0.0794954	-0.724036	0.469044	0.683243
ENSMUSG00000022414.9	Tab1	614.467	-0.0849429	0.117302	-0.72414	0.46898	0.683243
ENSMUSG00000120573.1	ENSMUSG00000120573	5.64818	-0.619134	0.85502	-0.724117	0.468994	0.683243
ENSMUSG00000005846.13	Rsl1d1	3352.92	0.0593723	0.08205	0.723611	0.469304	0.68346
ENSMUSG00000017421.19	Zfp207	4679.93	0.0534282	0.0738448	0.72352	0.46936	0.68346
ENSMUSG00000020691.14	Mettl2	612.534	-0.0638258	0.0882229	-0.723461	0.469397	0.68346
ENSMUSG00000030002.16	Dusp11	3222.56	0.0496177	0.0685788	0.723514	0.469364	0.68346
ENSMUSG00000017747.14	Ghdc	206.326	-0.111783	0.154693	-0.722613	0.469918	0.683751
ENSMUSG00000026579.9	F5	11.0897	-0.641605	0.888071	-0.72247	0.470005	0.683751
ENSMUSG00000040697.11	Dnajc16	726.114	0.0810538	0.112178	0.722547	0.469958	0.683751
ENSMUSG00000045440.5	Insm2	7.34989	-0.785889	1.08735	-0.722755	0.469831	0.683751
ENSMUSG00000048701.14	Ccdc6	1447.34	0.0667499	0.0923354	0.722907	0.469737	0.683751
ENSMUSG00000049109.16	Themis	11.3071	-0.386848	0.535128	-0.722908	0.469737	0.683751
ENSMUSG00000058809.9	Hspd1-ps3	40.7258	0.205012	0.283719	0.722588	0.469933	0.683751
ENSMUSG00000074579.15	Lekr1	25.5962	-0.273394	0.378366	-0.722565	0.469947	0.683751
ENSMUSG00000022021.15	Diaph3	394.778	0.187887	0.260123	0.722299	0.47011	0.68383
ENSMUSG00000022828.11	Gtf2e1	771.274	-0.0486273	0.0673638	-0.721861	0.47038	0.684003
ENSMUSG00000028414.18	Fktn	149.363	0.171398	0.237446	0.721839	0.470393	0.684003
ENSMUSG00000031446.15	Cul4a	948.449	-0.0529387	0.0733454	-0.721773	0.470434	0.684003
ENSMUSG00000058355.9	Abce1	4169.45	-0.0561297	0.0777592	-0.72184	0.470393	0.684003
ENSMUSG00000024182.18	Axin1	1734.65	-0.0518245	0.0718546	-0.721241	0.470761	0.684389
ENSMUSG00000074158.10	Zfp976	80.892	0.190584	0.264269	0.721174	0.470802	0.684389
ENSMUSG00000009733.10	Tfcp2	174.193	0.120839	0.167612	0.720947	0.470942	0.684518
ENSMUSG00000021908.11	Ncoa4-ps	6.88934	0.442468	0.614162	0.720442	0.471253	0.684854
ENSMUSG00000022000.12	Zc3h13	1884.81	0.0612668	0.085045	0.720405	0.471276	0.684854
ENSMUSG00000024277.15	Mapre2	1511.82	-0.0689798	0.0957772	-0.720211	0.471395	0.684953
ENSMUSG00000024400.17	Wdr33	2163.53	0.0437836	0.0608133	0.719968	0.471545	0.685097
ENSMUSG00000074277.5	Phldb3	799.473	-0.121891	0.16949	-0.719161	0.472042	0.68567
ENSMUSG00000087107.9	AI662270	4502.95	0.0922833	0.128314	0.7192	0.472017	0.68567
ENSMUSG00000022641.16	Bbx	871.211	-0.0663611	0.0924006	-0.71819	0.47264	0.686337
ENSMUSG00000031802.10	Phxr4	9.40398	-0.52717	0.733941	-0.718273	0.472589	0.686337
ENSMUSG00000039771.14	Polr2j	976.794	-0.0864152	0.120328	-0.718166	0.472655	0.686337
ENSMUSG00000004929.13	Thop1	939.185	-0.111843	0.155816	-0.717784	0.47289	0.686597
ENSMUSG00000020444.21	Guk1	731.343	-0.0697699	0.0972622	-0.717338	0.473166	0.686597
ENSMUSG00000031537.16	Ikbkb	4164.4	0.0737486	0.10277	0.717605	0.473001	0.686597
ENSMUSG00000042208.16	Sanbr	201.231	-0.124751	0.17388	-0.717453	0.473095	0.686597
ENSMUSG00000047139.10	Cd24a	17335.1	0.0744835	0.103848	0.717238	0.473227	0.686597
ENSMUSG00000058298.11	Mcm9	466.974	-0.0725757	0.101163	-0.71741	0.473121	0.686597
ENSMUSG00000064289.16	Tank	1075.87	0.116522	0.162456	0.717252	0.473219	0.686597
ENSMUSG00000067424.14	Zfp563	146.544	0.10576	0.147461	0.71721	0.473245	0.686597
ENSMUSG00000040938.17	Slc16a11	15.3591	0.332187	0.463238	0.717097	0.473314	0.686624
ENSMUSG00000078498.6	Zfp988	9.50834	-0.63286	0.88268	-0.716976	0.473389	0.686658
ENSMUSG00000015536.15	Mocs2	433.636	-0.0784679	0.109535	-0.716374	0.47376	0.686989
ENSMUSG00000035394.12	Cfap53	4.84346	-0.608678	0.849784	-0.716274	0.473822	0.686989
ENSMUSG00000039842.16	Mcph1	352.088	0.105641	0.147479	0.716308	0.473801	0.686989
ENSMUSG00000041415.12	Dicer1	2530.04	-0.0668522	0.093304	-0.716499	0.473683	0.686989
ENSMUSG00000019731.14	Slc35e1	1467	-0.091647	0.127977	-0.716123	0.473916	0.687049
ENSMUSG00000120227.1	ENSMUSG00000120227	34.4839	0.216219	0.301996	0.715965	0.474013	0.687116
ENSMUSG00000049606.17	Zfp644	935.057	0.0623004	0.0870674	0.715542	0.474274	0.687289
ENSMUSG00000120425.1	ENSMUSG00000120425	31.1958	0.497394	0.695148	0.715523	0.474286	0.687289
ENSMUSG00000120846.1	ENSMUSG00000120846	3.53509	-0.579542	0.809942	-0.715535	0.474279	0.687289
ENSMUSG00000064351.1	mt-Co1	253933	-0.121737	0.170228	-0.715137	0.474525	0.68756
ENSMUSG00000025646.10	Atrip	641.147	-0.0742236	0.103837	-0.714808	0.474727	0.687779
ENSMUSG00000039759.11	Thap3	435.939	0.12666	0.177272	0.714499	0.474919	0.687982
ENSMUSG00000014470.5	Rnf166	659.916	-0.0977083	0.136789	-0.7143	0.475042	0.688011
ENSMUSG00000039841.15	Zfp800	575.187	0.0635944	0.0890214	0.714372	0.474997	0.688011
ENSMUSG00000055862.8	Izumo4	444.313	0.136473	0.191083	0.71421	0.475098	0.688017
ENSMUSG00000023052.9	Npff	43.8208	-0.207054	0.290023	-0.713923	0.475274	0.688199
ENSMUSG00000027203.16	Dut	1846.09	-0.141802	0.198686	-0.713699	0.475413	0.688326
ENSMUSG00000028024.15	Enpep	8.66441	0.608086	0.852394	0.713387	0.475607	0.688382
ENSMUSG00000030871.12	Ears2	421.126	0.103443	0.144971	0.713547	0.475507	0.688382
ENSMUSG00000043953.13	Ccrl2	24.4193	-0.251716	0.352832	-0.713416	0.475588	0.688382
ENSMUSG00000008373.17	Prpf31	1824.01	-0.0658258	0.0923259	-0.712972	0.475863	0.688679
ENSMUSG00000069273.3	H3c6	17.2401	-0.40634	0.570021	-0.712851	0.475938	0.688712
ENSMUSG00000034118.16	Tpst1	1354.9	0.0518009	0.0727242	0.712292	0.476284	0.688776
ENSMUSG00000036022.16	Fam122b	470.651	-0.084782	0.11901	-0.712395	0.47622	0.688776
ENSMUSG00000047766.16	Lrrc49	18.3486	-0.273109	0.383344	-0.712439	0.476193	0.688776
ENSMUSG00000048970.10	C1galt1c1	170.983	-0.109427	0.153607	-0.712383	0.476228	0.688776
ENSMUSG00000071650.7	Ganab	4986.2	0.0573818	0.0805294	0.712557	0.47612	0.688776
ENSMUSG00000079445.4	B3gnt7	13.0819	-0.418634	0.587737	-0.712282	0.47629	0.688776
ENSMUSG00000002477.6	Snrpd1	1835.83	-0.125357	0.176116	-0.711785	0.476598	0.688893
ENSMUSG00000022401.13	Xpnpep3	410.673	-0.0818703	0.114988	-0.711992	0.476469	0.688893
ENSMUSG00000026068.12	Il18rap	19.9046	-0.401396	0.563863	-0.711868	0.476547	0.688893
ENSMUSG00000047534.18	Mis18bp1	522.231	-0.178764	0.251132	-0.711834	0.476568	0.688893
ENSMUSG00000092341.5	Malat1	35383.6	0.149375	0.209875	0.711735	0.476629	0.688893
ENSMUSG00000053600.9	Zfp472	374.949	0.0862484	0.121255	0.711295	0.476902	0.689213
ENSMUSG00000033009.16	Ogfod1	670.081	0.0805919	0.113344	0.711037	0.477062	0.689369
ENSMUSG00000027879.10	Sec22b	974.641	0.0780105	0.109728	0.710944	0.477119	0.689378
ENSMUSG00000040472.16	Rabggta	781.756	-0.0957298	0.134708	-0.710644	0.477305	0.689563
ENSMUSG00000072596.5	Ear2	15.5718	-0.539071	0.758645	-0.710571	0.47735	0.689563
ENSMUSG00000027364.15	Usp50	8.00656	-0.510281	0.718352	-0.710349	0.477488	0.689681
ENSMUSG00000027951.17	Adar	3164.85	-0.0621313	0.0874752	-0.710273	0.477535	0.689681
ENSMUSG00000091002.3	Tcerg1l	6.32493	0.630579	0.888082	0.710046	0.477676	0.68981
ENSMUSG00000037503.13	Fam168b	5246.54	0.0399979	0.0563533	0.709771	0.477846	0.689907
ENSMUSG00000093806.4	Asmt	161.154	-0.159516	0.224735	-0.709794	0.477832	0.689907
ENSMUSG00000039908.15	Slc26a11	112.198	-0.101228	0.142647	-0.709638	0.477928	0.689951
ENSMUSG00000010047.13	Hyal2	162.993	0.136351	0.192191	0.709457	0.478041	0.689965
ENSMUSG00000046034.9	Otulin	1557.91	-0.0674826	0.0951084	-0.709533	0.477994	0.689965
ENSMUSG00000036197.17	Gxylt1	1181.33	-0.0599806	0.0845748	-0.709202	0.478199	0.690119
ENSMUSG00000029145.13	Eif2b4	966.774	0.0626872	0.088409	0.709059	0.478288	0.690173
ENSMUSG00000005681.13	Apoa2	7.11241	-0.431843	0.609287	-0.708768	0.478468	0.690358
ENSMUSG00000036537.7	Rnf113a1	142.215	-0.101173	0.142766	-0.708662	0.478534	0.690379
ENSMUSG00000099689.7	Zfp383	106.9	-0.108558	0.153211	-0.708554	0.478601	0.690401
ENSMUSG00000027166.15	Dnajc24	220.367	0.0920963	0.130038	0.708228	0.478804	0.690544
ENSMUSG00000071291.11	Zfp58	188.927	0.114528	0.161693	0.708305	0.478756	0.690544
ENSMUSG00000006398.16	Cdc20	1324.82	-0.25015	0.353295	-0.708048	0.478915	0.690631
ENSMUSG00000059208.16	Hnrnpm	9905.84	-0.0581066	0.0820834	-0.707898	0.479009	0.690691
ENSMUSG00000024900.6	Cpt1a	1464.63	-0.339949	0.480541	-0.70743	0.479299	0.691036
ENSMUSG00000024927.9	Rela	1938.42	0.0569375	0.0805258	0.707071	0.479522	0.691221
ENSMUSG00000027086.17	Fastkd1	364.026	0.0934576	0.132178	0.707057	0.479531	0.691221
ENSMUSG00000121189.1	ENSMUSG00000121189	7.58696	-0.496648	0.702507	-0.706965	0.479588	0.691229
ENSMUSG00000019471.11	Cdc37	6229.77	-0.0537048	0.0760282	-0.706379	0.479952	0.691616
ENSMUSG00000060279.15	Ap2a1	1612.47	-0.0598154	0.0846803	-0.706367	0.47996	0.691616
ENSMUSG00000120276.1	ENSMUSG00000120276	18.0166	0.312961	0.443292	0.705993	0.480192	0.691876
ENSMUSG00000032469.13	Dbr1	561.462	-0.0914462	0.129613	-0.70553	0.48048	0.692217
ENSMUSG00000027827.18	Kcnab1	8.71426	0.401909	0.569746	0.705418	0.48055	0.692243
ENSMUSG00000005553.15	Atp4a	24.2526	-0.304827	0.432283	-0.705156	0.480713	0.692253
ENSMUSG00000026434.13	Nucks1	5357.88	0.111787	0.15851	0.705237	0.480663	0.692253
ENSMUSG00000054469.15	Lclat1	473.403	0.0896631	0.12713	0.705289	0.480631	0.692253
ENSMUSG00000029670.13	Ing3	711.346	-0.0713677	0.101252	-0.704849	0.480904	0.692454
ENSMUSG00000040818.11	Dennd6a	1562.76	0.0635727	0.0902502	0.704405	0.481181	0.692778
ENSMUSG00000025491.15	Ifitm1	12.6088	-0.450985	0.640939	-0.703632	0.481662	0.693396
ENSMUSG00000057667.8	Bloc1s3	286.044	-0.0792892	0.112701	-0.703534	0.481723	0.69341
ENSMUSG00000007613.16	Tgfbr1	534.313	-0.085111	0.12102	-0.70328	0.481881	0.693563
ENSMUSG00000079654.4	Prrt4	8.64092	0.673067	0.957281	0.703103	0.481992	0.693595
ENSMUSG00000087060.9	Eldr	39.0027	0.293633	0.41764	0.703078	0.482007	0.693595
ENSMUSG00000014177.11	Tvp23b	471.47	0.0943197	0.13417	0.702985	0.482065	0.693604
ENSMUSG00000015812.9	Gnrh1	9.71825	0.356033	0.506587	0.702808	0.482175	0.693688
ENSMUSG00000020372.16	Rack1	48290	0.0496294	0.0706529	0.70244	0.482405	0.693696
ENSMUSG00000026694.20	Eef1aknmt	778.996	0.0571594	0.0813541	0.7026	0.482305	0.693696
ENSMUSG00000027306.16	Nusap1	1514.41	-0.257501	0.366715	-0.702183	0.482565	0.693696
ENSMUSG00000034075.11	Zdhhc5	1567.7	0.0598233	0.0851849	0.702275	0.482508	0.693696
ENSMUSG00000035529.11	Prdm4	709.649	-0.0624757	0.0889076	-0.702703	0.482241	0.693696
ENSMUSG00000038697.16	Taf5l	1484.84	-0.0760148	0.108257	-0.70217	0.482573	0.693696
ENSMUSG00000063334.17	Krr1	1320.2	-0.0520397	0.0740742	-0.702534	0.482346	0.693696
ENSMUSG00000096255.3	Dynlt1b	1329.62	-0.077374	0.110198	-0.702134	0.482596	0.693696
ENSMUSG00000023345.18	Poc1a	220.883	-0.170166	0.242409	-0.701982	0.482691	0.693758
ENSMUSG00000072774.11	Zfp951	126.603	-0.211392	0.301175	-0.70189	0.482747	0.693765
ENSMUSG00000024764.11	Naa40	1638.07	0.0727833	0.103723	0.70171	0.48286	0.693852
ENSMUSG00000039804.16	Ncoa5	1897.9	-0.0641471	0.0914419	-0.701507	0.482987	0.69396
ENSMUSG00000076612.9	Ighg2c	38.9444	0.375562	0.535572	0.701236	0.483156	0.694128
ENSMUSG00000061479.16	Snrpa	2446.28	-0.0875851	0.124933	-0.701055	0.483268	0.694215
ENSMUSG00000026102.10	Inpp1	198.26	-0.0998569	0.142559	-0.700459	0.483641	0.694495
ENSMUSG00000040489.6	Sox30	10.1012	-0.611242	0.872691	-0.700411	0.483671	0.694495
ENSMUSG00000045854.5	Lyrm2	298.512	0.0859026	0.122637	0.700461	0.48364	0.694495
ENSMUSG00000056418.5	BC043934	60.1073	-0.200438	0.286073	-0.700652	0.48352	0.694495
ENSMUSG00000087679.3	Tmem250-ps	1238.59	0.0699132	0.0998716	0.700031	0.483908	0.694761
ENSMUSG00000027677.18	Ttc14	2221.15	0.076071	0.10872	0.699696	0.484117	0.694912
ENSMUSG00000037519.18	Ppfia1	1422.52	-0.0552003	0.0788824	-0.699779	0.484065	0.694912
ENSMUSG00000020527.15	Myo19	332.789	-0.0845896	0.12092	-0.699551	0.484208	0.694968
ENSMUSG00000048410.18	Zfp407	575.99	-0.0894869	0.127936	-0.699465	0.484261	0.69497
ENSMUSG00000027805.17	Pfn2	44.2718	0.165326	0.236407	0.69933	0.484346	0.695017
ENSMUSG00000037236.17	Matr3	5106.44	0.0473682	0.0677525	0.699135	0.484467	0.695117
ENSMUSG00000050945.9	Zfp438	92.0369	0.139823	0.200043	0.698965	0.484574	0.695195
ENSMUSG00000052105.18	Mtcl1	13.2272	-0.689401	0.986612	-0.698756	0.484705	0.695308
ENSMUSG00000035021.14	Baz1a	4368.93	-0.0435774	0.0623811	-0.698568	0.484822	0.695402
ENSMUSG00000024382.14	Ercc3	917.822	0.0564316	0.0807977	0.698431	0.484907	0.69545
ENSMUSG00000078853.9	Igtp	621.797	-0.0953317	0.136599	-0.697893	0.485244	0.695858
ENSMUSG00000000876.12	Pxmp4	568.962	-0.0607288	0.0870707	-0.697465	0.485512	0.696006
ENSMUSG00000024219.17	Anks1	809.946	-0.0612745	0.0878399	-0.69757	0.485446	0.696006
ENSMUSG00000027655.15	Dhx35	519.407	0.0832241	0.119325	0.697458	0.485516	0.696006
ENSMUSG00000062785.15	Kcnc3	305.087	0.095568	0.137036	0.697396	0.485555	0.696006
ENSMUSG00000045467.14	Ttll13	12.1645	-0.454332	0.651684	-0.697166	0.485699	0.696137
ENSMUSG00000019494.15	Cops6	2449.61	0.061292	0.0879468	0.696921	0.485852	0.696269
ENSMUSG00000052698.16	Tln2	48.3875	0.212796	0.305367	0.696853	0.485895	0.696269
ENSMUSG00000005763.16	Cd247	235.856	0.142949	0.205266	0.696409	0.486173	0.696369
ENSMUSG00000037210.17	Fam193a	1100.66	0.0666429	0.0956906	0.696441	0.486153	0.696369
ENSMUSG00000037326.11	Capn15	1140.14	0.0620618	0.0890954	0.696577	0.486067	0.696369
ENSMUSG00000062169.14	Cnih4	460.353	0.0739336	0.106156	0.696459	0.486141	0.696369
ENSMUSG00000002068.17	Ccne1	917.201	0.111797	0.160673	0.695802	0.486553	0.696467
ENSMUSG00000009108.16	Gnat2	19.7513	0.316191	0.454412	0.695824	0.486539	0.696467
ENSMUSG00000021222.10	Dcaf4	317.865	0.0757794	0.10891	0.6958	0.486554	0.696467
ENSMUSG00000032397.8	Tipin	980.378	-0.150117	0.215664	-0.696071	0.486384	0.696467
ENSMUSG00000038930.12	Rccd1	578.423	-0.0770823	0.110774	-0.695852	0.486521	0.696467
ENSMUSG00000091144.3	Phf11c	146.973	0.147468	0.211848	0.696101	0.486365	0.696467
ENSMUSG00000097076.3	Platr7	47.2766	-0.192342	0.27653	-0.695557	0.486706	0.696611
ENSMUSG00000037408.11	Cnnm4	271.647	-0.0896303	0.128931	-0.695179	0.486943	0.696876
ENSMUSG00000038357.11	Camp	349.932	-0.86618	1.24654	-0.69487	0.487137	0.697078
ENSMUSG00000010721.16	Lmbr1	62.6428	0.197011	0.283627	0.694615	0.487297	0.697232
ENSMUSG00000121083.1	ENSMUSG00000121083	17.349	0.312181	0.449538	0.694448	0.487401	0.697308
ENSMUSG00000027959.15	Sass6	313.321	-0.139726	0.201267	-0.694231	0.487537	0.697353
ENSMUSG00000121195.1	ENSMUSG00000121195	76.8994	-0.199896	0.287915	-0.694289	0.487501	0.697353
ENSMUSG00000031820.10	Babam1	1428.98	-0.0405264	0.0584034	-0.693904	0.487742	0.697502
ENSMUSG00000089756.3	Zfp966	185.205	0.157063	0.226348	0.693899	0.487746	0.697502
ENSMUSG00000001985.10	Grik3	4.70058	-0.751374	1.08362	-0.693393	0.488063	0.697574
ENSMUSG00000021357.15	Exoc2	1139.91	-0.0488306	0.0704263	-0.693357	0.488085	0.697574
ENSMUSG00000030589.16	Rasgrp4	93.3474	0.173331	0.249875	0.693671	0.487889	0.697574
ENSMUSG00000031429.15	Psmd10	604.211	0.0606085	0.0873895	0.693544	0.487968	0.697574
ENSMUSG00000042133.17	Ppig	3096.38	-0.0577021	0.0831957	-0.693571	0.487952	0.697574
ENSMUSG00000044390.6	Tigd3	36.6951	-0.253289	0.365327	-0.69332	0.488109	0.697574
ENSMUSG00000018209.16	Stk4	5913.98	0.0619607	0.08939	0.693151	0.488215	0.697651
ENSMUSG00000030170.15	Wnt5b	6.65673	-0.636701	0.919008	-0.692814	0.488426	0.697879
ENSMUSG00000073639.7	Rab18	1111.62	0.0481692	0.0695568	0.692516	0.488614	0.698072
ENSMUSG00000036353.14	P2ry12	23.7924	0.292394	0.422405	0.692213	0.488804	0.698269
ENSMUSG00000121029.1	ENSMUSG00000121029	37.6285	-0.170571	0.246555	-0.69182	0.489051	0.698547
ENSMUSG00000017146.13	Brca1	676.764	-0.186948	0.270329	-0.691557	0.489216	0.698708
ENSMUSG00000029544.17	Cabp1	11.4433	-0.543627	0.786482	-0.691214	0.489431	0.698887
ENSMUSG00000039230.15	Tbcd	1408.38	-0.0733909	0.10618	-0.691191	0.489445	0.698887
ENSMUSG00000051984.14	Sec31b	48.9786	0.250268	0.362138	0.691085	0.489512	0.698907
ENSMUSG00000001376.18	Vps50	581.116	-0.0625232	0.0905047	-0.690828	0.489674	0.699064
ENSMUSG00000044566.16	Cage1	43.8372	0.195155	0.282683	0.690369	0.489962	0.699326
ENSMUSG00000045624.16	Esf1	933.485	-0.061	0.088358	-0.690373	0.489959	0.699326
ENSMUSG00000074577.10	Ripor3	8.3348	-0.757909	1.09832	-0.690065	0.490153	0.699524
ENSMUSG00000030498.16	Gas2	50.5205	-0.242658	0.351802	-0.689757	0.490347	0.699726
ENSMUSG00000004849.15	Ap1s1	1124.73	-0.0876774	0.127145	-0.689585	0.490455	0.699771
ENSMUSG00000041343.20	Ankrd42	5.63623	-0.650094	0.942792	-0.689541	0.490483	0.699771
ENSMUSG00000021391.11	Cenpp	107.738	-0.220025	0.319387	-0.688899	0.490887	0.700237
ENSMUSG00000024683.7	Mrpl16	707.059	-0.0955746	0.138747	-0.688842	0.490923	0.700237
ENSMUSG00000039128.14	Cdc123	1392.8	0.0706366	0.102559	0.688739	0.490987	0.700237
ENSMUSG00000092622.9	Khdc3	3.91103	0.754178	1.09509	0.688689	0.491019	0.700237
ENSMUSG00000033684.15	Qsox1	337.916	-0.0781392	0.113512	-0.68838	0.491213	0.70044
ENSMUSG00000078773.12	Rad54b	220.823	-0.207202	0.301038	-0.688292	0.491269	0.700444
ENSMUSG00000020483.15	Dynll2	1473.17	-0.0838514	0.121888	-0.68794	0.49149	0.700685
ENSMUSG00000027465.14	Tbc1d20	1542.79	0.0534268	0.0776716	0.687855	0.491544	0.700688
ENSMUSG00000020949.10	Fkbp3	1891.75	-0.0600001	0.0872884	-0.687378	0.491845	0.700691
ENSMUSG00000022814.7	Umps	1407.07	-0.111756	0.162498	-0.687739	0.491617	0.700691
ENSMUSG00000024892.18	Pcx	105.715	0.172194	0.250432	0.687586	0.491714	0.700691
ENSMUSG00000034653.12	Ythdc2	602.324	-0.0555451	0.0807836	-0.687579	0.491718	0.700691
ENSMUSG00000102524.2	Ighv1-2	27.2659	0.681814	0.991942	0.687352	0.491861	0.700691
ENSMUSG00000120978.1	ENSMUSG00000120978	29.9947	0.231601	0.336931	0.687383	0.491841	0.700691
ENSMUSG00000015291.11	Gdi1	3883.35	0.0687188	0.100009	0.687127	0.492002	0.700728
ENSMUSG00000025878.17	Uimc1	1327.12	-0.0566297	0.082423	-0.687062	0.492044	0.700728
ENSMUSG00000086784.3	Isoc2a	688.712	-0.0599816	0.0872957	-0.687108	0.492015	0.700728
ENSMUSG00000005899.15	Smpd4	944.879	-0.0954601	0.139124	-0.686152	0.492618	0.70147
ENSMUSG00000026815.15	Gfi1b	12.1157	0.369929	0.539339	0.685893	0.49278	0.701553
ENSMUSG00000050357.10	Carmil2	4066.37	-0.0611015	0.0890801	-0.685916	0.492766	0.701553
ENSMUSG00000021891.9	Mettl6	641.625	0.052636	0.0767525	0.685788	0.492847	0.701573
ENSMUSG00000021245.16	Mlh3	455.119	0.0729751	0.106474	0.685382	0.493103	0.701639
ENSMUSG00000031826.21	Usp10	1748.07	0.0524083	0.0764518	0.685508	0.493023	0.701639
ENSMUSG00000031891.7	Hsd11b2	5.00952	-0.560641	0.817951	-0.685421	0.493078	0.701639
ENSMUSG00000058396.8	Gpr182	24.5425	0.354635	0.517284	0.685572	0.492983	0.701639
ENSMUSG00000024477.5	Pggt1b	1265.92	-0.0531744	0.0776234	-0.68503	0.493325	0.70183
ENSMUSG00000046378.12	Asphd1	7.02367	0.439673	0.641898	0.684957	0.493371	0.70183
ENSMUSG00000080316.12	Spaca6	4.72497	0.607153	0.886459	0.68492	0.493395	0.70183
ENSMUSG00000062510.13	Nsl1	348.252	-0.193744	0.283099	-0.684368	0.493743	0.70225
ENSMUSG00000028134.12	Ptbp2	706.113	0.0776123	0.113421	0.684282	0.493797	0.702253
ENSMUSG00000001750.17	Tcirg1	2278.26	-0.0639374	0.0935057	-0.683781	0.494113	0.702537
ENSMUSG00000019188.17	H13	3154.15	-0.0760759	0.111241	-0.683882	0.49405	0.702537
ENSMUSG00000059995.13	Atxn7l3	2488.71	-0.046785	0.0684276	-0.683716	0.494154	0.702537
ENSMUSG00000016409.5	Nkap	595.947	0.0686768	0.10049	0.683421	0.494341	0.702723
ENSMUSG00000070319.7	Eif3g	3330.22	-0.0545125	0.0797732	-0.683343	0.49439	0.702723
ENSMUSG00000039219.19	Arid4b	2345.96	0.0711909	0.104222	0.68307	0.494562	0.702893
ENSMUSG00000031360.15	Ctps2	962.29	0.0626967	0.0918111	0.682888	0.494678	0.702951
ENSMUSG00000059674.8	Cdh24	125.356	-0.151069	0.221236	-0.68284	0.494708	0.702951
ENSMUSG00000051498.8	Tlr6	281.455	-0.122702	0.179744	-0.682651	0.494827	0.703046
ENSMUSG00000031367.16	Ap1s2	387.315	-0.098254	0.143986	-0.682387	0.494994	0.703059
ENSMUSG00000041235.13	Chd7	2191.81	0.0946281	0.138661	0.682441	0.49496	0.703059
ENSMUSG00000074604.10	Mgst2	377.413	-0.192706	0.282393	-0.682402	0.494985	0.703059
ENSMUSG00000076539.4	Igkv4-81	8.09592	-0.480939	0.705017	-0.682167	0.495133	0.703182
ENSMUSG00000030878.12	Cdr2	76.9372	-0.245209	0.35974	-0.681629	0.495474	0.703444
ENSMUSG00000037514.19	Pank2	1177.64	-0.0435177	0.063844	-0.681626	0.495476	0.703444
ENSMUSG00000040663.10	Clcf1	871.464	0.101871	0.149424	0.681756	0.495393	0.703444
ENSMUSG00000026127.14	Imp4	1853.31	0.0455578	0.066857	0.681422	0.495605	0.703478
ENSMUSG00000026980.16	Ly75	385.079	-0.0966896	0.141885	-0.681465	0.495578	0.703478
ENSMUSG00000031333.8	Abcb7	1191.76	0.0634089	0.0930834	0.681205	0.495742	0.703598
ENSMUSG00000032000.18	Birc3	3487.51	-0.0968634	0.142265	-0.680865	0.495957	0.703754
ENSMUSG00000039967.15	Zfp292	1923.21	-0.067412	0.099008	-0.680875	0.495951	0.703754
ENSMUSG00000007338.11	Mrpl49	1029.81	0.0573637	0.0842989	0.680479	0.496201	0.703962
ENSMUSG00000029279.16	Brdt	19.3371	0.245242	0.360491	0.680301	0.496314	0.703962
ENSMUSG00000032606.8	Nicn1	104.187	0.140961	0.207194	0.680335	0.496293	0.703962
ENSMUSG00000094282.2	Cfap73	5.25657	0.752935	1.10671	0.680337	0.496291	0.703962
ENSMUSG00000024019.19	Cmtr1	4063.89	0.0693122	0.101978	0.679677	0.496709	0.704075
ENSMUSG00000030532.7	Hddc3	69.4765	-0.199141	0.292849	-0.680012	0.496497	0.704075
ENSMUSG00000031497.11	Tnfsf13b	7.45667	-0.557816	0.820656	-0.679719	0.496682	0.704075
ENSMUSG00000032192.10	Gnb5	6.91613	0.407251	0.599045	0.679834	0.49661	0.704075
ENSMUSG00000043102.3	Qrfp	5.98446	-0.613231	0.901985	-0.679868	0.496588	0.704075
ENSMUSG00000052428.11	Tmco1	933.601	0.0751242	0.110507	0.679814	0.496622	0.704075
ENSMUSG00000071719.3	Nalf2	6.85812	-0.742774	1.09326	-0.679414	0.496875	0.704236
ENSMUSG00000031835.17	Mbtps1	2806.31	-0.0444232	0.0653932	-0.679325	0.496932	0.704241
ENSMUSG00000024399.6	Ltb	6946.61	-0.206043	0.303397	-0.67912	0.497062	0.704351
ENSMUSG00000021694.19	Ercc8	245.112	-0.0765385	0.112751	-0.678829	0.497246	0.704463
ENSMUSG00000044221.15	Grsf1	1162.19	-0.0506156	0.0745577	-0.678879	0.497215	0.704463
ENSMUSG00000032724.6	Abtb2	76.13	0.184442	0.271744	0.678733	0.497307	0.704474
ENSMUSG00000025575.15	Cant1	1645.74	0.0647475	0.095597	0.677297	0.498218	0.70551
ENSMUSG00000037363.10	Letm2	170.223	0.150183	0.221756	0.677247	0.498249	0.70551
ENSMUSG00000049130.7	C5ar1	14.821	-0.582872	0.860547	-0.677327	0.498198	0.70551
ENSMUSG00000055932.16	Fto	1114.97	0.0803962	0.118706	0.677272	0.498233	0.70551
ENSMUSG00000015013.10	Trappc2l	382.205	-0.0700413	0.103462	-0.676974	0.498423	0.705607
ENSMUSG00000027956.12	Tmem144	20.0044	-0.251827	0.371944	-0.677057	0.49837	0.705607
ENSMUSG00000014243.6	Zswim7	74.2912	-0.143326	0.211792	-0.676729	0.498578	0.705618
ENSMUSG00000024858.15	Grk2	11929.4	0.0555886	0.0821344	0.6768	0.498533	0.705618
ENSMUSG00000035673.11	Sbno2	1963.79	0.0698604	0.103235	0.676711	0.498589	0.705618
ENSMUSG00000022788.17	Fgd4	12.4703	-0.469337	0.694166	-0.676116	0.498967	0.706004
ENSMUSG00000027387.12	Zc3h8	171.707	-0.102455	0.151533	-0.676121	0.498964	0.706004
ENSMUSG00000037017.16	Zscan21	320.713	0.0662862	0.0980981	0.675713	0.499223	0.706216
ENSMUSG00000043017.10	Ptgir	7.13045	-0.567342	0.839542	-0.675776	0.499183	0.706216
ENSMUSG00000022159.17	Rab2b	185.579	0.12367	0.183247	0.674883	0.49975	0.706814
ENSMUSG00000024436.17	Mrps18b	846.091	-0.0584273	0.0865741	-0.674882	0.499751	0.706814
ENSMUSG00000015981.13	Stk32c	7.12284	-0.531758	0.788768	-0.674163	0.500208	0.707326
ENSMUSG00000041037.9	Irgq	1571.62	-0.0699547	0.103806	-0.673896	0.500377	0.707326
ENSMUSG00000046691.15	Chtf8	3417.24	0.0739172	0.109655	0.67409	0.500254	0.707326
ENSMUSG00000051817.9	Sox12	395.029	0.133752	0.198462	0.673942	0.500348	0.707326
ENSMUSG00000073684.14	Faap20	581.044	0.0774693	0.114946	0.67396	0.500337	0.707326
ENSMUSG00000007880.17	Arid1a	7386.04	-0.0538155	0.0799044	-0.673499	0.50063	0.707609
ENSMUSG00000035086.14	Becn1	2948.85	0.0394977	0.0586979	0.672897	0.501013	0.707876
ENSMUSG00000035868.10	Zfp983	150.767	-0.131852	0.195955	-0.672868	0.501031	0.707876
ENSMUSG00000037474.14	Dtl	1093.59	0.15353	0.228134	0.672983	0.500958	0.707876
ENSMUSG00000043801.8	Oaz1-ps	43.3176	-0.150005	0.222887	-0.67301	0.500941	0.707876
ENSMUSG00000014867.10	Surf4	2722.3	0.0799349	0.118883	0.672382	0.501341	0.708076
ENSMUSG00000025436.13	Atp23	268.527	-0.0851214	0.12661	-0.672314	0.501384	0.708076
ENSMUSG00000054737.12	Zfp182	325.562	0.0999431	0.148623	0.672458	0.501292	0.708076
ENSMUSG00000098176.3	Ccdc166	298.921	0.120831	0.179672	0.672507	0.501261	0.708076
ENSMUSG00000021359.17	Tfap2a	7.53341	-0.557098	0.82976	-0.671397	0.501968	0.708597
ENSMUSG00000033126.6	Ybey	129.632	-0.103147	0.153648	-0.671318	0.502018	0.708597
ENSMUSG00000045757.7	Zfp764	321.531	0.0695208	0.103556	0.671336	0.502007	0.708597
ENSMUSG00000063268.13	Parp10	1123.9	0.071932	0.107101	0.67163	0.501819	0.708597
ENSMUSG00000074170.6	Plekhf1	7.08971	-0.432932	0.64485	-0.671369	0.501985	0.708597
ENSMUSG00000027199.15	Gatm	14.3927	-0.343886	0.51268	-0.670763	0.502372	0.709022
ENSMUSG00000028409.12	Smu1	1715.85	-0.0568722	0.0848111	-0.670575	0.502491	0.709116
ENSMUSG00000069920.11	B3gnt9	42.705	-0.208567	0.311077	-0.670468	0.502559	0.709137
ENSMUSG00000064127.14	Med14	1108.21	-0.0851352	0.127096	-0.669847	0.502955	0.709621
ENSMUSG00000027624.21	Epb41l1	11.7797	-0.573228	0.856612	-0.669181	0.50338	0.710146
ENSMUSG00000022556.12	Hsf1	1331.89	0.0571416	0.0854038	0.669076	0.503447	0.710165
ENSMUSG00000032462.15	Pik3cb	59.271	0.201364	0.301017	0.668947	0.503529	0.710206
ENSMUSG00000003068.18	Stk11	3794.14	0.036184	0.054128	0.66849	0.503821	0.710392
ENSMUSG00000052137.12	Rbm12b2	598.492	0.124096	0.185614	0.668571	0.503769	0.710392
ENSMUSG00000120378.1	ENSMUSG00000120378	7.21593	-0.407982	0.610219	-0.668582	0.503762	0.710392
ENSMUSG00000029687.17	Ezh2	2065.9	-0.115215	0.17239	-0.668337	0.503918	0.710455
ENSMUSG00000025410.11	Dctn2	1733.8	0.0430627	0.0644421	0.668239	0.503981	0.710469
ENSMUSG00000038160.8	Atg5	652.097	0.0830806	0.12437	0.668009	0.504128	0.710587
ENSMUSG00000058729.14	Lin9	362.611	-0.0644811	0.096537	-0.667942	0.504171	0.710587
ENSMUSG00000043998.11	Mgat2	2174.94	0.0686306	0.10284	0.667355	0.504546	0.71104
ENSMUSG00000042354.8	Gnl3	3312.51	0.0602623	0.0903845	0.666732	0.504943	0.711525
ENSMUSG00000052302.7	Tbc1d30	28.3542	-0.261171	0.39193	-0.666371	0.505174	0.711776
ENSMUSG00000043857.17	Mgat5b	6.17969	-0.68162	1.02345	-0.665999	0.505412	0.712035
ENSMUSG00000028636.15	Ppcs	312.023	-0.0852595	0.128042	-0.665871	0.505493	0.712076
ENSMUSG00000021025.9	Nfkbia	2339.62	-0.0822953	0.12362	-0.665714	0.505594	0.712143
ENSMUSG00000019370.11	Calm3	6003.99	-0.0704645	0.105871	-0.665571	0.505685	0.712167
ENSMUSG00000061825.11	Ces2c	6.41957	-0.594958	0.89401	-0.665494	0.505734	0.712167
ENSMUSG00000120896.1	ENSMUSG00000120896	232.954	-0.156671	0.235442	-0.665437	0.505771	0.712167
ENSMUSG00000042572.13	Ube2q1	3148.04	-0.0496213	0.0745974	-0.665188	0.50593	0.712316
