## Supplementary Table 2 for "TET2 loss promotes premalignant survival and clonal selection in MYC-driven B cell lymphoma" (part 3 of 3)

### Sheet: all_genes_IgM+_day50 (continued)
gene_id	gene_name	baseMean	log2FoldChange	lfcSE	stat	pvalue	padj		abslog2(FC)>1	abslog2(FC)>0.5	padj<0,05
ENSMUSG00000027770.6	Dhx36	1514.7	0.0509451	0.0766052	0.665035	0.506028	0.712379
ENSMUSG00000025521.16	Tmem192	458.585	-0.0710389	0.106865	-0.664754	0.506208	0.712482
ENSMUSG00000120920.1	ENSMUSG00000120920	81.9668	-0.140094	0.210742	-0.664765	0.506201	0.712482
ENSMUSG00000121048.1	ENSMUSG00000121048	77.7289	0.197269	0.297003	0.664199	0.506563	0.712907
ENSMUSG00000020630.10	Rnaseh1	500.962	0.0633487	0.095404	0.664005	0.506687	0.713007
ENSMUSG00000032515.9	Csrnp1	895.005	-0.0923847	0.139155	-0.663896	0.506757	0.71303
ENSMUSG00000041120.7	Nbl1	6.54719	-0.484208	0.729513	-0.663742	0.506855	0.713093
ENSMUSG00000044201.11	Cdc25c	169.326	-0.229442	0.345808	-0.663495	0.507014	0.713241
ENSMUSG00000020057.3	Dram1	6.43037	-0.523159	0.788965	-0.663096	0.507269	0.71339
ENSMUSG00000036768.7	Kif15	1001.96	-0.244373	0.368526	-0.663109	0.507261	0.71339
ENSMUSG00000074406.6	Zfp628	599.908	-0.0681333	0.102753	-0.66308	0.507279	0.71339
ENSMUSG00000022674.16	Ube2v2	915.254	-0.061376	0.092575	-0.662987	0.507339	0.713398
ENSMUSG00000021504.15	B4galt7	504.011	-0.0818661	0.123514	-0.662806	0.507455	0.713426
ENSMUSG00000036944.7	Tmem71	900.379	0.0669365	0.100992	0.66279	0.507465	0.713426
ENSMUSG00000039206.14	Daglb	504.674	0.0678463	0.102395	0.662593	0.507591	0.713528
ENSMUSG00000025359.11	Pmel	14.5896	-0.30048	0.453852	-0.662066	0.507929	0.713778
ENSMUSG00000035277.16	Arx	11.2022	-0.683285	1.03194	-0.662134	0.507885	0.713778
ENSMUSG00000119955.1	ENSMUSG00000119955	29.8281	-0.223787	0.337939	-0.662211	0.507836	0.713778
ENSMUSG00000045287.7	Rtn4rl1	175.657	-0.153312	0.231735	-0.661584	0.508238	0.714138
ENSMUSG00000020265.17	Sumo3	2364.4	-0.0609951	0.0922166	-0.661434	0.508334	0.714169
ENSMUSG00000033966.9	Cdkl4	8.98508	0.389372	0.588725	0.661382	0.508367	0.714169
ENSMUSG00000004937.7	Sgta	1525.51	-0.0620644	0.0938537	-0.661289	0.508427	0.714178
ENSMUSG00000005609.17	Ctr9	1254.55	0.0505948	0.0765724	0.660744	0.508776	0.714232
ENSMUSG00000020024.8	Cep83	890	0.0728081	0.110163	0.660911	0.508669	0.714232
ENSMUSG00000020743.16	Mif4gd	1959.01	0.0638302	0.0965739	0.660947	0.508647	0.714232
ENSMUSG00000026436.16	Elk4	2726.45	0.0658407	0.0996389	0.660793	0.508745	0.714232
ENSMUSG00000027078.15	Ube2l6	114.691	-0.103647	0.156822	-0.66092	0.508663	0.714232
ENSMUSG00000061577.13	Adgrg5	7.33974	0.539347	0.816289	0.66073	0.508785	0.714232
ENSMUSG00000047747.11	Rnf150	12.297	0.522723	0.791345	0.66055	0.508901	0.714309
ENSMUSG00000078994.10	Zfp429	314.073	-0.0886154	0.134169	-0.660478	0.508947	0.714309
ENSMUSG00000000600.16	Krit1	1447.91	0.0618878	0.0937139	0.660391	0.509003	0.714312
ENSMUSG00000034656.19	Cacna1a	72.302	-0.308986	0.468109	-0.660073	0.509207	0.714449
ENSMUSG00000066613.15	Zfp932	467.382	0.0937733	0.142055	0.660118	0.509178	0.714449
ENSMUSG00000098678.2	Mroh6	36.2526	0.237191	0.359476	0.659824	0.509367	0.714598
ENSMUSG00000028538.13	St3gal3	229.521	0.0911262	0.138126	0.659732	0.509426	0.714606
ENSMUSG00000063800.6	Prpf38a	834.332	-0.0763749	0.115816	-0.65945	0.509607	0.714785
ENSMUSG00000032066.10	Bco2	58.188	-0.154016	0.233683	-0.659081	0.509844	0.715043
ENSMUSG00000031922.13	Cep57	1122.55	0.0463395	0.0703227	0.658954	0.509925	0.715081
ENSMUSG00000033499.15	Larp4b	2742.76	0.0512919	0.0778695	0.658691	0.510094	0.715169
ENSMUSG00000034560.7	Washc4	1622.14	0.0732532	0.111203	0.658731	0.510068	0.715169
ENSMUSG00000032712.17	Resf1	1915.34	0.0714259	0.108457	0.658566	0.510175	0.715207
ENSMUSG00000064357.1	mt-Atp6	55809.6	-0.128241	0.194768	-0.65843	0.510262	0.715254
ENSMUSG00000016319.4	Slc25a5	11694.5	-0.0714425	0.108538	-0.658228	0.510392	0.715272
ENSMUSG00000062729.13	Ppox	1100.16	0.0715146	0.108648	0.658222	0.510395	0.715272
ENSMUSG00000078616.3	Trim30c	209.526	0.170843	0.259577	0.658161	0.510435	0.715272
ENSMUSG00000020149.18	Rab1a	2462.7	0.0772995	0.117559	0.657537	0.510836	0.715758
ENSMUSG00000037295.8	Ldlrap1	1225.58	0.0562744	0.0855961	0.657441	0.510897	0.715769
ENSMUSG00000057666.19	Gapdh	25045.2	0.0697365	0.106173	0.656817	0.511299	0.71624
ENSMUSG00000062867.14	Impdh2	6093.81	0.065716	0.100062	0.656752	0.51134	0.71624
ENSMUSG00000015189.13	Casd1	938.31	0.0513171	0.0781634	0.656536	0.511479	0.716312
ENSMUSG00000029186.13	Pi4k2b	146.305	-0.130221	0.198379	-0.656423	0.511552	0.716312
ENSMUSG00000120252.1	ENSMUSG00000120252	59.4894	-0.183744	0.279891	-0.656483	0.511513	0.716312
ENSMUSG00000051989.12	Smim11	538.097	-0.07525	0.114658	-0.656302	0.51163	0.716346
ENSMUSG00000022561.14	Gpaa1	587.561	-0.0631239	0.0962505	-0.655829	0.511934	0.716561
ENSMUSG00000066129.18	Kndc1	8.58995	-0.58947	0.898708	-0.655908	0.511883	0.716561
ENSMUSG00000119947.1	ENSMUSG00000119947	5.71321	-0.412369	0.62879	-0.655813	0.511944	0.716561
ENSMUSG00000032328.13	Tmem30a	1778.98	0.0586574	0.0894733	0.655586	0.51209	0.716691
ENSMUSG00000005656.10	Snx6	1052.74	0.0787977	0.120275	0.655144	0.512375	0.716778
ENSMUSG00000020232.18	Hmg20b	1049.97	-0.0420189	0.064152	-0.65499	0.512474	0.716778
ENSMUSG00000020544.15	Cox11	279.761	-0.0685462	0.104591	-0.655376	0.512226	0.716778
ENSMUSG00000021910.16	Nisch	4509.79	0.0616	0.0940343	0.65508	0.512416	0.716778
ENSMUSG00000030103.12	Bhlhe40	132.995	-0.209713	0.320147	-0.65505	0.512436	0.716778
ENSMUSG00000048997.18	Atxn7l2	371.421	0.0729988	0.111435	0.655077	0.512418	0.716778
ENSMUSG00000001098.16	Kctd10	1124.61	-0.0587723	0.0898297	-0.654264	0.512942	0.717282
ENSMUSG00000018166.9	Erbb3	188.72	-0.385361	0.588962	-0.654307	0.512914	0.717282
ENSMUSG00000026708.17	Cenpl	305.113	-0.138494	0.211781	-0.65395	0.513144	0.717322
ENSMUSG00000030701.18	Plekhb1	4.46041	-0.623161	0.952949	-0.65393	0.513157	0.717322
ENSMUSG00000033392.17	Clasp2	923.819	0.0542165	0.0829008	0.653993	0.513116	0.717322
ENSMUSG00000052928.10	Ctif	7.83782	-0.392803	0.600721	-0.653887	0.513185	0.717322
ENSMUSG00000024725.14	Ostf1	2729.59	0.0618516	0.0946203	0.653682	0.513316	0.717356
ENSMUSG00000071172.14	Srsf3	11443.3	-0.0596063	0.0911765	-0.653746	0.513275	0.717356
ENSMUSG00000003581.15	Rnf215	307.241	0.105201	0.160957	0.653598	0.513371	0.717358
ENSMUSG00000019794.14	Katna1	776.754	-0.057759	0.0883953	-0.653417	0.513487	0.717445
ENSMUSG00000020859.17	Spag9	1998.43	0.0668258	0.102327	0.653059	0.513718	0.717618
ENSMUSG00000022098.11	Bmp1	19.898	-0.368064	0.563546	-0.653122	0.513677	0.717618
ENSMUSG00000016262.15	Sertad4	16.4513	-0.324312	0.496778	-0.652831	0.513865	0.717748
ENSMUSG00000030276.20	Ttll3	166.311	-0.116309	0.178224	-0.652599	0.514015	0.717808
ENSMUSG00000033128.10	Gga1	1304.16	-0.0507918	0.0778251	-0.65264	0.513988	0.717808
ENSMUSG00000032640.11	Chsy1	1638.76	0.065174	0.0998856	0.652486	0.514088	0.717834
ENSMUSG00000025898.7	Cwf19l2	777.214	0.0562857	0.086317	0.652081	0.514349	0.718124
ENSMUSG00000001707.9	Eef1e1	980.271	0.0756902	0.116105	0.651911	0.514458	0.718173
ENSMUSG00000028563.17	Tm2d1	287.417	-0.0781875	0.119945	-0.651861	0.514491	0.718173
ENSMUSG00000021007.15	Spata7	56.6451	-0.160348	0.24605	-0.651688	0.514603	0.718254
ENSMUSG00000025731.17	Mettl26	549.631	0.0693881	0.106517	0.651429	0.51477	0.718357
ENSMUSG00000038383.17	Pigu	639.099	0.0765517	0.117531	0.65133	0.514834	0.718357
ENSMUSG00000085492.9	Trmt61b	244.774	0.0824959	0.126659	0.651324	0.514837	0.718357
ENSMUSG00000033379.14	Atp6v0b	2257.96	0.0833244	0.12799	0.651023	0.515032	0.718513
ENSMUSG00000096687.9	Mfsd4b4	149.705	0.143835	0.220951	0.650984	0.515057	0.718513
ENSMUSG00000019518.12	Ap4m1	960.77	0.0603601	0.092857	0.650033	0.515671	0.718546
ENSMUSG00000024074.9	Crim1	55.0817	-0.206173	0.317037	-0.650311	0.515491	0.718546
ENSMUSG00000025933.16	Tmem14a	10.1433	0.37825	0.581865	0.650064	0.515651	0.718546
ENSMUSG00000028329.14	Xpa	355.01	-0.0786207	0.120876	-0.650422	0.515419	0.718546
ENSMUSG00000028416.14	Bag1	1902.9	-0.0551867	0.084792	-0.650848	0.515145	0.718546
ENSMUSG00000029034.10	Ints11	1307.61	-0.0521462	0.080172	-0.650429	0.515415	0.718546
ENSMUSG00000034853.17	Acot11	93.144	0.138404	0.212898	0.650094	0.515631	0.718546
ENSMUSG00000039110.16	Mycbpap	9.12939	0.559997	0.86097	0.650425	0.515418	0.718546
ENSMUSG00000042506.16	Usp22	1392.42	0.0548113	0.0843085	0.650127	0.51561	0.718546
ENSMUSG00000043488.7	Frmd8os	5.34515	-0.445361	0.68487	-0.650286	0.515508	0.718546
ENSMUSG00000054892.15	Txk	40.4964	0.221956	0.341361	0.650209	0.515557	0.718546
ENSMUSG00000087221.4	BC037032	17.2319	-0.259909	0.400025	-0.649731	0.515866	0.718742
ENSMUSG00000020454.18	Eif4enif1	1867.01	-0.0649495	0.0999855	-0.64959	0.515957	0.718795
ENSMUSG00000038893.13	Fam117a	1180.61	-0.0686046	0.10563	-0.649483	0.516026	0.718813
ENSMUSG00000061371.8	Zfp873	241.087	0.102144	0.157289	0.649403	0.516078	0.718813
ENSMUSG00000025651.15	Uqcrc1	3735.34	-0.0626499	0.0964957	-0.649251	0.516176	0.718875
ENSMUSG00000026994.10	Galnt3	9.67213	-0.67771	1.04428	-0.648975	0.516355	0.719049
ENSMUSG00000031158.12	Timm17b	833.167	0.0503083	0.0775353	0.648845	0.516439	0.719091
ENSMUSG00000037129.8	Tmprss13	136.31	0.120839	0.186366	0.648392	0.516731	0.719424
ENSMUSG00000030105.9	Arl8b	1744.92	0.0709103	0.109413	0.648097	0.516922	0.719615
ENSMUSG00000022359.11	Wdyhv1	294.483	0.083271	0.128521	0.647918	0.517038	0.719701
ENSMUSG00000057778.15	Cyb5d2	112.915	0.0975334	0.150558	0.647815	0.517105	0.719719
ENSMUSG00000032042.12	Srpr	2311.85	0.0703155	0.108565	0.64768	0.517192	0.719766
ENSMUSG00000061991.3	H2ac10	5.99463	-0.654927	1.01161	-0.64741	0.517366	0.719933
ENSMUSG00000052271.8	Bhlha15	253.973	-0.382431	0.590848	-0.647258	0.517465	0.719996
ENSMUSG00000068391.9	Chrac1	694.768	0.0603086	0.0931963	0.647114	0.517558	0.72005
ENSMUSG00000014496.9	Ankrd28	839.144	-0.0861795	0.133198	-0.647005	0.517629	0.720074
ENSMUSG00000001964.15	Emd	1237.77	-0.064575	0.0998518	-0.646709	0.51782	0.720265
ENSMUSG00000036568.8	Bicral	1163.68	0.074344	0.114979	0.646585	0.5179	0.720302
ENSMUSG00000038759.16	Nup205	2503.16	0.0963595	0.149072	0.646396	0.518023	0.720397
ENSMUSG00000021241.8	Isca2	643.402	0.0625385	0.0967739	0.646233	0.518128	0.720403
ENSMUSG00000022685.10	Parn	1265.15	0.0492344	0.0761976	0.64614	0.518189	0.720403
ENSMUSG00000055720.11	Ubl7	1133.9	0.0579923	0.0897432	0.646203	0.518148	0.720403
ENSMUSG00000020773.12	Trim47	27.2933	0.2952	0.457194	0.645678	0.518488	0.720461
ENSMUSG00000021266.17	Wars	1857.37	0.0673277	0.104266	0.645731	0.518453	0.720461
ENSMUSG00000028974.14	Dffa	1011.92	-0.0396897	0.0614715	-0.645661	0.518499	0.720461
ENSMUSG00000040554.11	Aipl1	6.44711	-0.456128	0.706165	-0.645922	0.51833	0.720461
ENSMUSG00000048279.20	Sacs	1048.28	0.0572695	0.0886731	0.645851	0.518376	0.720461
ENSMUSG00000058835.15	Abi1	2880.46	0.0526144	0.0815357	0.645294	0.518737	0.720716
ENSMUSG00000025790.15	Slco3a1	13.8391	-0.413359	0.641283	-0.644581	0.519199	0.721208
ENSMUSG00000043419.12	Rnf227	69.9295	0.159495	0.247425	0.64462	0.519173	0.721208
ENSMUSG00000022672.9	Prkdc	1365.95	0.0693264	0.107613	0.644218	0.519434	0.721359
ENSMUSG00000024072.10	Yipf4	887.273	0.0667242	0.103583	0.644164	0.519469	0.721359
ENSMUSG00000039450.12	Dcxr	236.752	-0.108638	0.168622	-0.644269	0.519401	0.721359
ENSMUSG00000025010.15	Ccnj	644.348	-0.0761026	0.118217	-0.643753	0.519736	0.72158
ENSMUSG00000055560.9	Zfp459	55.1205	-0.194164	0.301597	-0.643785	0.519715	0.72158
ENSMUSG00000021957.8	Tkt	10341.5	-0.0704216	0.109508	-0.64307	0.520179	0.721972
ENSMUSG00000022494.16	Shisa9	5.48567	-0.704542	1.09585	-0.642919	0.520277	0.721972
ENSMUSG00000043262.17	Uevld	274.961	0.114284	0.177745	0.642966	0.520246	0.721972
ENSMUSG00000078452.11	Raet1d	18.3485	0.262663	0.408349	0.643231	0.520074	0.721972
ENSMUSG00000120059.1	ENSMUSG00000120059	8.05901	0.383981	0.59734	0.642818	0.520342	0.721972
ENSMUSG00000120880.1	ENSMUSG00000120880	29.5688	0.245264	0.381527	0.642848	0.520323	0.721972
ENSMUSG00000046711.17	Hmga1	6011.38	0.0950606	0.147905	0.642715	0.520409	0.72199
ENSMUSG00000069208.10	Zfp825	198.546	0.0837209	0.130314	0.642455	0.520578	0.72215
ENSMUSG00000042660.9	Wdr55	833.241	0.0649405	0.101105	0.642305	0.520675	0.722209
ENSMUSG00000110218.2	Tincr	17.7248	0.3301	0.514205	0.641962	0.520898	0.722443
ENSMUSG00000070287.4	Slc35g2	19.2083	0.302124	0.470877	0.641619	0.521121	0.722677
ENSMUSG00000035206.11	Sppl2b	648.095	-0.0760938	0.118618	-0.641505	0.521195	0.722705
ENSMUSG00000027517.15	Ankrd60	31.2868	0.340115	0.530263	0.641408	0.521258	0.722718
ENSMUSG00000033313.12	Fbxl8	186.366	-0.0950723	0.148266	-0.641227	0.521375	0.722806
ENSMUSG00000041528.16	Rnf123	2887.06	-0.0666384	0.103999	-0.640757	0.521681	0.723155
ENSMUSG00000026270.12	Capn10	337.286	-0.0830545	0.129732	-0.640203	0.522041	0.723285
ENSMUSG00000027176.9	Cstf3	969.659	-0.0511732	0.0799352	-0.640184	0.522053	0.723285
ENSMUSG00000030007.9	Cct7	5727.98	0.0542299	0.0846849	0.640373	0.52193	0.723285
ENSMUSG00000032959.13	Pebp1	3928.32	-0.050729	0.0792501	-0.640113	0.522099	0.723285
ENSMUSG00000040006.14	Ginm1	376.754	0.0691576	0.107987	0.640425	0.521897	0.723285
ENSMUSG00000060771.16	Tsga10	113.818	0.154373	0.241085	0.640327	0.52196	0.723285
ENSMUSG00000021939.9	Ctsb	3809.85	-0.0706075	0.110478	-0.639107	0.522753	0.723607
ENSMUSG00000025156.18	Gps1	1592.95	-0.0741156	0.11588	-0.63959	0.522439	0.723607
ENSMUSG00000027603.16	Ggt7	4.97907	-0.584854	0.914994	-0.639189	0.5227	0.723607
ENSMUSG00000036587.14	Fut7	3.7197	-0.681003	1.06506	-0.639406	0.522559	0.723607
ENSMUSG00000041406.15	BC055324	377.11	-0.142828	0.223426	-0.639265	0.522651	0.723607
ENSMUSG00000045817.9	Zfp36l2	3694.7	-0.110799	0.17337	-0.63909	0.522764	0.723607
ENSMUSG00000060739.9	Nsa2	7469.05	0.0455597	0.0712462	0.639468	0.522518	0.723607
ENSMUSG00000069227.5	Gprin1	21.0292	-0.470631	0.735949	-0.639489	0.522505	0.723607
ENSMUSG00000034845.7	Plvap	15.748	-0.328156	0.513612	-0.638918	0.522876	0.723687
ENSMUSG00000036371.7	Serbp1	19865.1	-0.0409923	0.0641816	-0.638693	0.523023	0.72374
ENSMUSG00000056258.10	Kcnq3	4.83697	-0.706629	1.10624	-0.638765	0.522976	0.72374
ENSMUSG00000103567.2	Pcdhga5	5.32534	-0.686606	1.07584	-0.638202	0.523342	0.724108
ENSMUSG00000012117.14	Dhdds	1183.13	0.0640595	0.100409	0.637988	0.523481	0.724225
ENSMUSG00000039509.9	Nup133	943.953	-0.100642	0.157802	-0.637776	0.52362	0.724342
ENSMUSG00000030330.16	Ing4	1098.43	0.0704608	0.110494	0.637687	0.523678	0.724347
ENSMUSG00000029009.18	Mthfr	331.222	-0.0717249	0.112528	-0.637398	0.523865	0.724501
ENSMUSG00000075020.8	Mir670hg	4.18552	-0.610277	0.957522	-0.63735	0.523897	0.724501
ENSMUSG00000033557.18	Fam20b	1927.95	0.0493374	0.0774294	0.637192	0.524	0.724568
ENSMUSG00000020866.18	Cacna1g	6.24236	-0.658892	1.0345	-0.63692	0.524177	0.724737
ENSMUSG00000060470.8	Adgrg3	12.4899	-0.571588	0.897642	-0.636766	0.524277	0.724802
ENSMUSG00000035878.14	Hykk	11.1643	-0.352148	0.553201	-0.636565	0.524409	0.724908
ENSMUSG00000001285.13	Myg1	812.831	0.0401862	0.0631447	0.636415	0.524506	0.724968
ENSMUSG00000021678.10	F2rl1	19.1265	-0.326667	0.513548	-0.636098	0.524713	0.725179
ENSMUSG00000024122.17	Pdpk1	1643.65	0.0557848	0.0877331	0.635847	0.524876	0.725255
ENSMUSG00000028015.4	Ctso	1351.31	-0.132961	0.209108	-0.635847	0.524876	0.725255
ENSMUSG00000002781.20	Tmem143	236.743	-0.0971729	0.152897	-0.635545	0.525073	0.725344
ENSMUSG00000020732.14	Rab37	103.545	-0.188775	0.297048	-0.635505	0.525099	0.725344
ENSMUSG00000029416.18	Slc15a4	1663.02	0.0657028	0.10341	0.635365	0.525191	0.725344
ENSMUSG00000038816.15	Ctnnal1	99.7333	-0.121987	0.191965	-0.635466	0.525125	0.725344
ENSMUSG00000103897.2	Pcdhga8	4.32743	-0.697353	1.09762	-0.635333	0.525212	0.725344
ENSMUSG00000006014.17	Prg4	20.6356	-0.285798	0.449988	-0.635123	0.525348	0.72536
ENSMUSG00000014592.22	Camta1	301.256	-0.106303	0.167353	-0.635202	0.525297	0.72536
ENSMUSG00000050335.18	Lgals3	372.757	-0.151372	0.238377	-0.635011	0.525421	0.72536
ENSMUSG00000120709.1	ENSMUSG00000120709	11.229	0.292962	0.461371	0.634982	0.52544	0.72536
ENSMUSG00000021392.9	Nol8	1511.94	0.0619692	0.0976712	0.634468	0.525776	0.725748
ENSMUSG00000036138.17	Acaa1a	1601.07	0.0530907	0.0836901	0.634373	0.525838	0.725759
ENSMUSG00000022106.15	Rcbtb2	650.662	-0.0888533	0.140202	-0.633751	0.526244	0.726244
ENSMUSG00000023106.16	Denr	1895.14	0.0447965	0.0707427	0.633231	0.526583	0.726637
ENSMUSG00000040158.13	Tax1bp3	140.152	-0.113079	0.17871	-0.632748	0.526898	0.726827
ENSMUSG00000042485.8	Mustn1	15.5379	-0.286141	0.452128	-0.632875	0.526815	0.726827
ENSMUSG00000057265.14	Bbof1	17.8109	-0.329351	0.520459	-0.632809	0.526858	0.726827
ENSMUSG00000066798.4	Zbtb6	953.165	0.0941055	0.148739	0.632688	0.526937	0.726827
ENSMUSG00000024070.16	Prkd3	1187.14	-0.0696638	0.110125	-0.632588	0.527003	0.726842
ENSMUSG00000021911.17	Parg	1150.75	0.0525116	0.083055	0.632251	0.527223	0.727071
ENSMUSG00000027439.10	Gzf1	335.718	0.0693687	0.109774	0.631922	0.527438	0.727218
ENSMUSG00000068959.7	Zfp619	111.448	0.137305	0.217265	0.63197	0.527406	0.727218
ENSMUSG00000021714.16	Cenpk	150.014	-0.183513	0.290654	-0.631377	0.527794	0.727559
ENSMUSG00000120634.1	ENSMUSG00000120634	9.86953	-0.363371	0.57547	-0.631433	0.527757	0.727559
ENSMUSG00000006763.15	Saal1	541.475	0.0561884	0.0890171	0.631209	0.527904	0.72756
ENSMUSG00000074227.13	Spint2	961.164	-0.0801187	0.126912	-0.631292	0.52785	0.72756
ENSMUSG00000020075.9	Ddx21	8288.16	-0.0516198	0.0818116	-0.63096	0.528067	0.727611
ENSMUSG00000025470.12	Zfp511	449.409	0.0695633	0.110244	0.630993	0.528045	0.727611
ENSMUSG00000026196.8	Bard1	443.448	-0.172947	0.274126	-0.630903	0.528104	0.727611
ENSMUSG00000024352.13	Spata24	167.147	-0.129154	0.20479	-0.630667	0.528258	0.727749
ENSMUSG00000001786.15	Fbxo7	414.562	-0.0590624	0.093798	-0.629676	0.528906	0.728492
ENSMUSG00000070000.14	Fcho1	3937.21	-0.0516136	0.081964	-0.629711	0.528883	0.728492
ENSMUSG00000024392.18	Bag6	4393.27	0.0453338	0.0720171	0.629486	0.529031	0.728513
ENSMUSG00000112449.2	Srp54b	1288.97	-0.216483	0.34386	-0.629567	0.528978	0.728513
ENSMUSG00000120240.1	ENSMUSG00000120240	13.3635	-0.357228	0.567644	-0.629317	0.529141	0.72859
ENSMUSG00000011148.15	Adssl1	445.685	-0.0783006	0.124475	-0.629047	0.529318	0.728759
ENSMUSG00000026648.19	Dclre1c	523.553	-0.0909158	0.144664	-0.62846	0.529703	0.729088
ENSMUSG00000052305.7	Hbb-bs	179.681	-0.383159	0.609598	-0.628544	0.529647	0.729088
ENSMUSG00000071654.7	Uqcc3	764.548	-0.0699593	0.111324	-0.628432	0.529721	0.729088
ENSMUSG00000075031.5	H2bc3	7.38815	-0.525849	0.837025	-0.628236	0.529849	0.72919
ENSMUSG00000006191.18	Cdkal1	312.362	0.067175	0.107078	0.627346	0.530432	0.729282
ENSMUSG00000010406.13	Mrpl52	1481.75	-0.0617939	0.0985598	-0.626969	0.530679	0.729282
ENSMUSG00000022096.15	Hr	10.0817	0.423663	0.675518	0.627168	0.530549	0.729282
ENSMUSG00000022861.18	Dgkg	7.98132	-0.413755	0.659089	-0.627769	0.530155	0.729282
ENSMUSG00000029730.17	Mcm7	4430.42	-0.12693	0.202224	-0.627672	0.530219	0.729282
ENSMUSG00000030805.15	Stx4a	1988.52	0.0594886	0.0948253	0.627349	0.53043	0.729282
ENSMUSG00000034538.9	Zfp418	63.3914	0.165903	0.264241	0.627849	0.530103	0.729282
ENSMUSG00000046101.17	Mcmdc2	15.7067	0.355206	0.565954	0.627622	0.530251	0.729282
ENSMUSG00000051469.15	Zfp24	959.359	-0.0468848	0.074698	-0.627658	0.530228	0.729282
ENSMUSG00000060509.6	Xcr1	4.90271	-0.696224	1.1104	-0.627002	0.530658	0.729282
ENSMUSG00000079192.3	ENSMUSG00000079192	9.36416	0.712601	1.13558	0.627522	0.530317	0.729282
ENSMUSG00000108737.2	BC060293	3.77819	-0.556573	0.887175	-0.627354	0.530427	0.729282
ENSMUSG00000121027.1	ENSMUSG00000121027	9.28746	0.329823	0.525796	0.627284	0.530473	0.729282
ENSMUSG00000121202.1	ENSMUSG00000121202	4.59362	-0.642714	1.02485	-0.627132	0.530572	0.729282
ENSMUSG00000032590.15	Apeh	1901.96	0.0463923	0.0740266	0.626698	0.530857	0.729347
ENSMUSG00000045328.12	Cenpe	1248.56	-0.14689	0.234397	-0.626671	0.530875	0.729347
ENSMUSG00000085811.2	Cep112it	8.37463	0.370945	0.591952	0.626648	0.53089	0.729347
ENSMUSG00000021066.10	Atl1	78.7336	-0.172589	0.275495	-0.626468	0.531008	0.729349
ENSMUSG00000025316.17	Banp	530.119	0.147253	0.23508	0.626397	0.531055	0.729349
ENSMUSG00000047875.7	Gpr157	33.4944	-0.327	0.52191	-0.626545	0.530958	0.729349
ENSMUSG00000015957.13	Wnt11	4.57412	-0.626326	1.00014	-0.62624	0.531157	0.729415
ENSMUSG00000011179.9	Odc1	4161.61	0.0921188	0.147123	0.626137	0.531225	0.729433
ENSMUSG00000120893.1	ENSMUSG00000120893	9.27097	-0.370484	0.592128	-0.625682	0.531524	0.729768
ENSMUSG00000020770.14	Unk	1140.95	-0.0589368	0.0942353	-0.625422	0.531694	0.729917
ENSMUSG00000090231.11	Cfb	7.27909	-0.454095	0.726226	-0.62528	0.531787	0.729917
ENSMUSG00000121215.1	ENSMUSG00000121215	19.4185	-0.289222	0.462557	-0.625267	0.531796	0.729917
ENSMUSG00000031688.5	Pou4f2	9.67493	-0.680871	1.08941	-0.62499	0.531977	0.729987
ENSMUSG00000037465.11	Klf10	325.516	0.12649	0.202483	0.624691	0.532174	0.729987
ENSMUSG00000038215.16	Cep44	368.98	-0.0589332	0.094331	-0.624748	0.532136	0.729987
ENSMUSG00000041881.14	Ndufa7	1274.15	-0.0540417	0.0864947	-0.624798	0.532104	0.729987
ENSMUSG00000056310.15	Tyw1	1107.06	-0.0498963	0.0798719	-0.624704	0.532165	0.729987
ENSMUSG00000110419.3	AW046200	25.2508	0.2425	0.388046	0.624925	0.53202	0.729987
ENSMUSG00000003955.9	Fam162a	583.171	-0.0896408	0.143517	-0.624598	0.532235	0.729995
ENSMUSG00000022040.9	Ephx2	5.99624	-0.496564	0.795536	-0.624187	0.532505	0.730213
ENSMUSG00000023025.17	Larp4	2820.52	0.0572673	0.0917441	0.624206	0.532492	0.730213
ENSMUSG00000030104.10	Edem1	3702.9	0.0960351	0.153896	0.624024	0.532612	0.730213
ENSMUSG00000039031.17	Arhgap18	146.109	-0.144878	0.232156	-0.624056	0.532591	0.730213
ENSMUSG00000028582.15	Cc2d1b	1935.64	0.0557489	0.0894142	0.62349	0.532962	0.730491
ENSMUSG00000031987.7	Egln1	609.8	-0.060056	0.096326	-0.623466	0.532979	0.730491
ENSMUSG00000060429.13	Sntb1	7.86641	-0.446616	0.716232	-0.623563	0.532914	0.730491
ENSMUSG00000038156.17	Spon1	25.9054	-0.335191	0.537815	-0.623245	0.533123	0.730613
ENSMUSG00000067608.6	Pcna-ps2	42.8111	-0.232055	0.372382	-0.623164	0.533177	0.730613
ENSMUSG00000039716.13	Dock3	7.53464	0.525298	0.843126	0.623036	0.533261	0.730654
ENSMUSG00000038085.14	Cnbd2	667.281	-0.13864	0.222598	-0.622828	0.533398	0.730766
ENSMUSG00000007039.13	Ddah2	82.3716	0.158664	0.254893	0.622474	0.53363	0.73086
ENSMUSG00000029863.14	Casp2	1727.5	-0.0588206	0.0944875	-0.622523	0.533598	0.73086
ENSMUSG00000035378.18	Shq1	262.077	0.0948147	0.152307	0.622525	0.533596	0.73086
ENSMUSG00000030064.17	Frmd4b	16.0674	-0.508561	0.817216	-0.62231	0.533738	0.730897
ENSMUSG00000049362.7	Olfr173	7.73229	0.465863	0.748655	0.622267	0.533766	0.730897
ENSMUSG00000040441.13	Slc26a10	57.5047	0.165247	0.265707	0.621915	0.533998	0.731139
ENSMUSG00000022407.11	Adsl	1802.62	0.060816	0.0978292	0.621654	0.534169	0.731149
ENSMUSG00000034135.16	Sik3	1078.94	-0.0779362	0.125366	-0.621671	0.534158	0.731149
ENSMUSG00000058290.5	Espl1	1107.52	-0.248728	0.400016	-0.621795	0.534077	0.731149
ENSMUSG00000036737.13	Oxsr1	1369.4	0.0525072	0.0845211	0.621232	0.534447	0.731306
ENSMUSG00000040592.12	Cd79b	28127.2	-0.0738599	0.118892	-0.621236	0.534445	0.731306
ENSMUSG00000071646.10	Mta2	5985.33	-0.0577285	0.092919	-0.621278	0.534417	0.731306
ENSMUSG00000001700.11	Gramd3	2084.64	0.0617186	0.0993707	0.621095	0.534537	0.731354
ENSMUSG00000021120.12	Pigh	361.35	0.0619607	0.0998332	0.620642	0.534835	0.731612
ENSMUSG00000027245.12	Hypk	577.928	-0.0624048	0.10054	-0.620694	0.534801	0.731612
ENSMUSG00000008200.16	Fnbp4	4328.11	-0.0594717	0.095856	-0.620427	0.534977	0.731731
ENSMUSG00000023068.17	Nus1	1892.6	-0.0546647	0.0881201	-0.620343	0.535032	0.731732
ENSMUSG00000055531.13	Cpsf6	3555.67	-0.0483193	0.0779457	-0.619909	0.535318	0.731973
ENSMUSG00000068739.14	Sars	3279.43	-0.0410052	0.0661466	-0.619914	0.535315	0.731973
ENSMUSG00000069265.3	H3c1	13.6515	-0.329791	0.53216	-0.619721	0.535442	0.732067
ENSMUSG00000029575.18	Mmab	442.511	-0.0725568	0.117154	-0.619328	0.5357	0.732346
ENSMUSG00000015134.16	Aldh1a3	8.43073	0.378396	0.611539	0.618761	0.536074	0.732499
ENSMUSG00000018921.12	Pelp1	1353.5	0.0586173	0.0947382	0.618729	0.536095	0.732499
ENSMUSG00000025289.16	Prdx4	618.75	-0.121032	0.195597	-0.618783	0.53606	0.732499
ENSMUSG00000031592.11	Pcm1	1523.53	0.0577731	0.0933245	0.619056	0.535879	0.732499
ENSMUSG00000039199.7	Zdhhc1	128.519	0.0958361	0.15483	0.618974	0.535933	0.732499
ENSMUSG00000054715.12	Zscan22	257.111	-0.0717672	0.116004	-0.618659	0.536141	0.732499
ENSMUSG00000027274.17	Mkks	136.37	0.12625	0.204231	0.618173	0.536461	0.732607
ENSMUSG00000029464.11	Gpn3	664.022	-0.0613657	0.0992383	-0.618367	0.536334	0.732607
ENSMUSG00000037251.6	Pomk	274.925	0.0864199	0.13981	0.618124	0.536493	0.732607
ENSMUSG00000039428.12	Tmem135	690.377	0.0535287	0.0865932	0.618163	0.536468	0.732607
ENSMUSG00000090659.10	Zfp493	118.763	0.117323	0.189736	0.618346	0.536348	0.732607
ENSMUSG00000040250.15	Ints13	1198.08	-0.062526	0.101187	-0.617926	0.536624	0.732711
ENSMUSG00000021476.10	Habp4	314.135	0.0994935	0.16115	0.617398	0.536972	0.733055
ENSMUSG00000027167.12	Elp4	227.275	0.082783	0.134088	0.617378	0.536986	0.733055
ENSMUSG00000023912.11	Slc25a27	46.9762	0.146614	0.237578	0.617119	0.537156	0.733183
ENSMUSG00000026856.15	Dolpp1	438.544	-0.0589748	0.0955725	-0.617069	0.537189	0.733183
ENSMUSG00000026966.7	Ssna1	1160.88	-0.0818262	0.132669	-0.616768	0.537388	0.73323
ENSMUSG00000046574.9	Prr12	1720.01	0.053032	0.0859675	0.616884	0.537311	0.73323
ENSMUSG00000120225.1	ENSMUSG00000120225	11.7799	0.324979	0.526877	0.616802	0.537365	0.73323
ENSMUSG00000027342.15	Pcna	4918.2	-0.127337	0.206498	-0.616652	0.537464	0.73326
ENSMUSG00000032172.9	Olfm2	9.85941	-0.433332	0.703056	-0.616355	0.53766	0.733452
ENSMUSG00000024034.14	Tmprss3	14.3694	-0.414132	0.672095	-0.61618	0.537776	0.733535
ENSMUSG00000063856.9	Gpx1	7894.25	0.0505414	0.0820444	0.616025	0.537878	0.733599
ENSMUSG00000029388.15	Eif2b1	933.394	-0.0670593	0.108878	-0.615911	0.537954	0.733628
ENSMUSG00000018547.9	Pip4k2b	3252.19	-0.0485425	0.0788968	-0.615265	0.53838	0.734134
ENSMUSG00000078578.10	Ube2d3	8121.79	0.0322506	0.0524292	0.615126	0.538471	0.734184
ENSMUSG00000011752.8	Pgam1	4635.99	0.0748804	0.12177	0.614934	0.538599	0.734208
ENSMUSG00000035151.13	Elmod2	321.945	0.0627082	0.101973	0.61495	0.538588	0.734208
ENSMUSG00000014748.14	Tex261	1767.75	0.0446581	0.0726478	0.614721	0.538739	0.734214
ENSMUSG00000042078.15	Svop	16.0723	-0.364245	0.592439	-0.614824	0.538671	0.734214
ENSMUSG00000090877.4	Hspa1b	109.368	-0.493388	0.802677	-0.614678	0.538767	0.734214
ENSMUSG00000094505.3	Ighv8-6	4.80438	-0.56942	0.92655	-0.61456	0.538846	0.734246
ENSMUSG00000014355.11	Anapc1	3312.32	0.0623483	0.101548	0.613979	0.539229	0.734694
ENSMUSG00000120029.1	ENSMUSG00000120029	5.79539	-0.393892	0.641755	-0.613773	0.539365	0.734804
ENSMUSG00000090124.8	Ugt1a7c	9.50004	-0.427302	0.696537	-0.613467	0.539568	0.735005
ENSMUSG00000027223.16	Mapk8ip1	13.1177	-0.456094	0.74367	-0.613302	0.539677	0.735079
ENSMUSG00000027195.11	Hsd17b12	1110.25	-0.0591551	0.0965027	-0.612989	0.539884	0.735286
ENSMUSG00000002058.14	Unc119	934.28	0.091579	0.14945	0.612774	0.540026	0.73533
ENSMUSG00000060427.16	Zfp868	379.565	0.0740176	0.120786	0.612799	0.540009	0.73533
ENSMUSG00000000561.15	Wdr77	1748.21	0.0462682	0.0755544	0.612383	0.540285	0.735532
ENSMUSG00000004393.11	Ddx56	1148.02	0.0499624	0.0815787	0.612444	0.540244	0.735532
ENSMUSG00000058258.16	Idi1	1202.9	-0.148986	0.243327	-0.612286	0.540348	0.735544
ENSMUSG00000027806.10	Tsc22d2	977.6	0.0512604	0.0837445	0.612105	0.540468	0.735558
ENSMUSG00000030619.11	Eed	1745.56	-0.0652064	0.106523	-0.612136	0.540447	0.735558
ENSMUSG00000036896.6	C1qc	70.5668	-0.376505	0.615222	-0.611983	0.540549	0.735593
ENSMUSG00000072571.4	Tmem253	6.62215	0.465022	0.759971	0.611894	0.540608	0.735598
ENSMUSG00000020099.9	Unc5b	5.59262	-0.621116	1.01544	-0.611673	0.540754	0.735647
ENSMUSG00000041538.17	H2-Ob	9557.89	-0.0847035	0.138464	-0.611735	0.540713	0.735647
ENSMUSG00000086484.2	Nron	4.08396	-0.489937	0.801204	-0.611501	0.540868	0.735728
ENSMUSG00000026354.9	Lct	11.3234	-0.293936	0.48103	-0.611054	0.541164	0.736055
ENSMUSG00000037664.14	Cdkn1c	16.2449	-0.381659	0.6247	-0.610947	0.541235	0.736068
ENSMUSG00000079559.6	Colca2	18.1848	-0.270604	0.442978	-0.610874	0.541283	0.736068
ENSMUSG00000018677.10	Slc25a39	1515.85	0.0444191	0.0727744	0.610367	0.541618	0.736301
ENSMUSG00000022772.13	Senp5	1067.99	0.0527012	0.086379	0.610116	0.541785	0.736301
ENSMUSG00000040525.14	Cblc	32.15	0.268287	0.4397	0.610158	0.541757	0.736301
ENSMUSG00000052214.10	Opa3	865.712	-0.0691422	0.113291	-0.610308	0.541658	0.736301
ENSMUSG00000059474.14	Mbtd1	1498.18	0.0561644	0.0920477	0.610166	0.541752	0.736301
ENSMUSG00000104679.2	Igkv4-60	12.1442	-0.571939	0.93684	-0.610499	0.541531	0.736301
ENSMUSG00000028517.9	Plpp3	372.48	-0.0941687	0.154383	-0.609968	0.541883	0.73636
ENSMUSG00000000823.17	Zfp512b	1489.97	0.101335	0.166156	0.609876	0.541944	0.736368
ENSMUSG00000036860.15	Mrpl55	297.591	-0.0839317	0.137684	-0.609595	0.54213	0.736471
ENSMUSG00000051331.17	Cacna1c	12.9611	-0.497694	0.816358	-0.609652	0.542093	0.736471
ENSMUSG00000035172.16	Plekhh3	19.5586	-0.291794	0.478993	-0.609181	0.542405	0.736695
ENSMUSG00000051067.9	Lingo3	18.4903	0.406857	0.667815	0.609235	0.542369	0.736695
ENSMUSG00000028745.19	Capzb	9837.9	-0.0359415	0.0590167	-0.609006	0.54252	0.736732
ENSMUSG00000036887.6	C1qa	74.0143	-0.401597	0.659466	-0.608973	0.542542	0.736732
ENSMUSG00000020198.9	Ap3d1	2743.81	0.0535346	0.0879486	0.608703	0.542721	0.7369
ENSMUSG00000025877.15	Hk3	40.0565	-0.358345	0.588966	-0.608431	0.542902	0.736908
ENSMUSG00000029111.8	Nelfa	1028.24	-0.0636045	0.10455	-0.608363	0.542947	0.736908
ENSMUSG00000058402.15	Zfp420	186.206	0.113653	0.186794	0.60844	0.542895	0.736908
ENSMUSG00000078671.12	Chd2	3142.44	-0.0711628	0.116934	-0.608573	0.542808	0.736908
ENSMUSG00000003402.15	Prkcsh	2601.08	0.057314	0.0942338	0.608211	0.543048	0.73697
ENSMUSG00000000167.15	Pih1d2	6.21132	-0.362053	0.595563	-0.607918	0.543242	0.737158
ENSMUSG00000045658.17	Pid1	7.78901	0.496912	0.817826	0.607602	0.543452	0.737368
ENSMUSG00000031358.18	Msl3	981.742	-0.0602869	0.0992372	-0.607503	0.543517	0.737382
ENSMUSG00000038079.15	Tmem237	80.6934	0.142719	0.23497	0.607393	0.54359	0.737407
ENSMUSG00000035011.16	Zbtb7a	4238.35	0.0537561	0.0885367	0.607161	0.543744	0.737475
ENSMUSG00000044573.17	Acp1	1087.2	-0.0580613	0.0956291	-0.607151	0.543751	0.737475
ENSMUSG00000050158.8	Olfr165	6.08913	-0.472048	0.777942	-0.60679	0.54399	0.737725
ENSMUSG00000023456.17	Tpi1	4436.9	-0.0623117	0.102738	-0.606513	0.544174	0.73784
ENSMUSG00000042447.14	Mios	859.84	-0.0643669	0.106129	-0.606497	0.544185	0.73784
ENSMUSG00000001999.16	Blvra	240.804	-0.101636	0.16779	-0.60573	0.544694	0.738085
ENSMUSG00000022787.11	Wdr53	246.066	0.0914062	0.150905	0.605721	0.5447	0.738085
ENSMUSG00000040687.17	Madd	2134.54	0.0509549	0.0841336	0.605643	0.544752	0.738085
ENSMUSG00000041215.17	Yeats2	915.695	0.0540271	0.0891522	0.60601	0.544508	0.738085
ENSMUSG00000052139.19	Babam2	822.451	-0.0448422	0.0739842	-0.606105	0.544445	0.738085
ENSMUSG00000054452.11	Tle5	4945.23	-0.0410314	0.0677414	-0.605707	0.54471	0.738085
ENSMUSG00000056941.18	Commd7	1125.6	0.0429614	0.0709189	0.605783	0.544659	0.738085
ENSMUSG00000035455.13	Fignl1	836.288	-0.137567	0.227225	-0.60542	0.5449	0.738211
ENSMUSG00000027828.13	Ssr3	3745.26	0.0999844	0.165177	0.605315	0.544969	0.73823
ENSMUSG00000051224.14	Tceanc	190.511	0.0899515	0.148716	0.604855	0.545276	0.73857
ENSMUSG00000016984.8	Etaa1	449.747	0.075956	0.125641	0.604546	0.54548	0.738773
ENSMUSG00000017176.18	Nt5c3b	865.98	0.0494224	0.0818248	0.604003	0.545842	0.739187
ENSMUSG00000041815.15	Poldip3	2989.27	-0.0396849	0.0657283	-0.603772	0.545996	0.739246
ENSMUSG00000121064.1	ENSMUSG00000121064	12.0305	-0.358632	0.593958	-0.6038	0.545977	0.739246
ENSMUSG00000018900.8	Slc22a5	259.085	-0.0648833	0.107514	-0.603489	0.546184	0.739426
ENSMUSG00000031774.9	Psme3ip1	1236.02	-0.0411919	0.0682819	-0.603262	0.546334	0.739555
ENSMUSG00000000028.16	Cdc45	713.289	-0.173442	0.287708	-0.602842	0.546614	0.739644
ENSMUSG00000039298.17	Cdk5rap2	812.84	0.0774472	0.128473	0.602831	0.546621	0.739644
ENSMUSG00000041949.7	Tango6	332.759	-0.0809591	0.134258	-0.603013	0.5465	0.739644
ENSMUSG00000063810.8	Alms1	340.334	0.139139	0.230809	0.602834	0.546619	0.739644
ENSMUSG00000033847.16	Pla2g4c	25.0596	0.26546	0.440655	0.602421	0.546894	0.739867
ENSMUSG00000049904.8	Tmem17	53.0176	-0.134569	0.223382	-0.602417	0.546897	0.739867
ENSMUSG00000027255.15	Arfgap2	1702.22	0.0504266	0.0837523	0.602092	0.547113	0.739869
ENSMUSG00000027896.16	Slc16a4	9.92624	-0.343908	0.571025	-0.602265	0.546998	0.739869
ENSMUSG00000035704.18	Alg8	516.858	0.088916	0.147681	0.602083	0.547119	0.739869
ENSMUSG00000070738.11	Dgkd	9783.18	0.0780744	0.129647	0.602207	0.547037	0.739869
ENSMUSG00000028862.7	Map3k6	8.79665	-0.36467	0.605984	-0.601782	0.547319	0.74003
ENSMUSG00000104346.2	Pcdhga3	4.59808	-0.643817	1.06993	-0.601737	0.547349	0.74003
ENSMUSG00000015748.14	Prpf3	1044.35	-0.0737063	0.122528	-0.601545	0.547477	0.740064
ENSMUSG00000026014.16	Raph1	38.8627	-0.203522	0.33844	-0.601355	0.547604	0.740064
ENSMUSG00000030020.14	Prickle2	12.2746	0.390203	0.648993	0.601243	0.547678	0.740064
ENSMUSG00000034557.15	Zfyve9	23.8505	-0.251649	0.418577	-0.601202	0.547706	0.740064
ENSMUSG00000040612.14	Ildr2	34.3765	0.357355	0.594093	0.601512	0.547499	0.740064
ENSMUSG00000071073.6	Lrrc73	28.3604	0.219589	0.365158	0.601354	0.547604	0.740064
ENSMUSG00000035851.15	Ythdc1	3564.89	-0.0349911	0.0582392	-0.600817	0.547962	0.740268
ENSMUSG00000043931.11	Gimap7	655.473	-0.135606	0.225707	-0.600808	0.547968	0.740268
ENSMUSG00000020225.11	Tmbim4	737.774	0.0622884	0.103719	0.600552	0.548138	0.740424
ENSMUSG00000029442.19	Wdr66	14.3096	-0.307136	0.511517	-0.600441	0.548212	0.740449
ENSMUSG00000021038.18	Vipas39	852.65	0.041857	0.0697282	0.600288	0.548315	0.740467
ENSMUSG00000037833.15	Sh2d4b	8.52102	0.37195	0.619653	0.600255	0.548336	0.740467
ENSMUSG00000027583.14	Zbtb46	15.4924	-0.316379	0.527343	-0.599949	0.548541	0.740668
ENSMUSG00000085360.2	Arhgap27os2	9.40637	-0.488283	0.814199	-0.599709	0.5487	0.740809
ENSMUSG00000027239.15	Mdk	11.4029	0.348506	0.581341	0.599487	0.548848	0.740934
ENSMUSG00000091811.3	Inafm1	356.859	-0.104537	0.174411	-0.59937	0.548926	0.740965
ENSMUSG00000064247.15	Plcxd1	99.8717	-0.111301	0.185726	-0.599274	0.54899	0.740976
ENSMUSG00000086965.2	Rtl10	34.5856	0.216684	0.361869	0.598793	0.549311	0.741335
ENSMUSG00000003123.16	Lipe	525.76	0.0673385	0.112558	0.598257	0.549668	0.741739
ENSMUSG00000051639.4	Fbl-ps2	45.252	-0.186142	0.311182	-0.598177	0.549722	0.741739
ENSMUSG00000021998.17	Lcp1	22078.3	0.0357385	0.0597668	0.597965	0.549863	0.74178
ENSMUSG00000045975.9	C2cd2	156.046	-0.0911729	0.152461	-0.598009	0.549834	0.74178
ENSMUSG00000003484.5	Cyp4f18	1877.31	-0.102732	0.17199	-0.597315	0.550297	0.741992
ENSMUSG00000040287.10	Stac3	18.4023	-0.258068	0.431824	-0.597624	0.550091	0.741992
ENSMUSG00000047832.10	Cdca4	1441.07	-0.0752705	0.126014	-0.597319	0.550294	0.741992
ENSMUSG00000049092.12	Gpr137c	50.6909	-0.164587	0.275513	-0.597383	0.550251	0.741992
ENSMUSG00000066235.8	Pomgnt2	4.53122	-0.694523	1.1623	-0.59754	0.550147	0.741992
ENSMUSG00000020523.15	Fam114a2	1233.85	0.0621527	0.10413	0.596876	0.55059	0.742237
ENSMUSG00000040181.15	Fmo1	25.4836	0.240958	0.40366	0.596934	0.550552	0.742237
ENSMUSG00000066152.12	Slc31a2	86.5859	-0.133835	0.224302	-0.596671	0.550727	0.742272
ENSMUSG00000116780.2	Dynlt2a3	7.51757	-0.36525	0.612106	-0.596709	0.550701	0.742272
ENSMUSG00000071350.13	Setdb2	573.401	-0.0540054	0.0905252	-0.596578	0.550789	0.742281
ENSMUSG00000022412.15	Mief1	1057.09	0.0439618	0.0737493	0.596097	0.55111	0.742282
ENSMUSG00000028199.19	Cryz	99.0923	0.133414	0.223777	0.59619	0.551048	0.742282
ENSMUSG00000028641.17	P3h1	81.6231	0.1187	0.19916	0.596003	0.551173	0.742282
ENSMUSG00000029718.15	Pcolce	27.2802	-0.182998	0.306884	-0.59631	0.550968	0.742282
ENSMUSG00000030393.9	Zik1	105.592	-0.123977	0.20791	-0.596301	0.550974	0.742282
ENSMUSG00000050732.10	Vamp8	1300.34	-0.0564763	0.0947596	-0.595995	0.551178	0.742282
ENSMUSG00000054414.5	Slc30a7	933.595	0.0555501	0.0931499	0.596352	0.55094	0.742282
ENSMUSG00000074141.14	Il4i1	1064.85	-0.132727	0.222759	-0.595832	0.551288	0.742355
ENSMUSG00000039164.3	Naif1	253.745	-0.0667715	0.112111	-0.595582	0.551455	0.742505
ENSMUSG00000029283.18	Cdc7	637.62	-0.139125	0.233643	-0.595459	0.551537	0.742541
ENSMUSG00000022792.17	Yars2	470.795	-0.0672597	0.11303	-0.595061	0.551803	0.742784
ENSMUSG00000118866.1	Rn7s1	772.548	-0.65662	1.10352	-0.595023	0.551828	0.742784
ENSMUSG00000035745.10	Grin3b	7.02748	-0.410545	0.690824	-0.594284	0.552322	0.743374
ENSMUSG00000004994.13	Ccdc130	254.53	-0.0943209	0.158749	-0.594152	0.552411	0.743415
ENSMUSG00000022974.13	Paxbp1	1440.86	0.0384699	0.0647646	0.593997	0.552514	0.743415
ENSMUSG00000054321.8	Taf4b	395.649	-0.0838824	0.141219	-0.593989	0.55252	0.743415
ENSMUSG00000063108.16	Zfp26	996.886	0.0581429	0.0979354	0.593686	0.552722	0.743613
ENSMUSG00000028382.16	Ptbp3	7607.63	-0.049952	0.0841699	-0.593467	0.552869	0.743736
ENSMUSG00000004945.16	Tmem242	978.622	-0.0412278	0.0694928	-0.593268	0.553002	0.743765
ENSMUSG00000022701.19	Ccdc191	235.088	-0.0833133	0.140412	-0.59335	0.552947	0.743765
ENSMUSG00000029434.13	Vps33a	1234.88	0.0459329	0.0774717	0.592899	0.553249	0.744022
ENSMUSG00000018848.5	Rars	1924.47	0.04598	0.0775721	0.592739	0.553356	0.744038
ENSMUSG00000031536.7	Polb	499.678	-0.0671639	0.113331	-0.592632	0.553427	0.744038
ENSMUSG00000082575.2	Eef2-ps2	62.9103	-0.128834	0.217392	-0.592633	0.553427	0.744038
ENSMUSG00000038542.15	Pcid2	746.168	-0.04693	0.0792394	-0.592256	0.553679	0.744247
ENSMUSG00000120668.1	ENSMUSG00000120668	6.07761	0.448002	0.756462	0.592234	0.553694	0.744247
ENSMUSG00000090210.8	Itga10	49.8385	-0.224979	0.380042	-0.591983	0.553862	0.744398
ENSMUSG00000010362.10	Rdm1	461.968	-0.0555382	0.0938842	-0.591561	0.554145	0.744648
ENSMUSG00000057177.13	Gsk3a	2450.65	0.0368625	0.0623161	0.59154	0.554159	0.744648
ENSMUSG00000008348.10	Ubc	5231.66	0.0431901	0.0730567	0.591186	0.554396	0.744711
ENSMUSG00000021408.16	Ripk1	963.78	0.0618382	0.104624	0.591053	0.554485	0.744711
ENSMUSG00000029598.13	Plbd2	846.522	-0.0565887	0.0957334	-0.591107	0.554449	0.744711
ENSMUSG00000054455.6	Vapb	1587.76	-0.0410363	0.0693957	-0.591338	0.554294	0.744711
ENSMUSG00000085785.8	Sox5os3	6.59373	0.403009	0.681645	0.59123	0.554366	0.744711
ENSMUSG00000031297.15	Slc7a3	6.79293	-0.514245	0.87034	-0.590855	0.554618	0.744815
ENSMUSG00000001482.16	Def8	451.428	-0.0687527	0.116394	-0.590691	0.554727	0.744888
ENSMUSG00000021322.9	Aoah	6.09758	-0.43201	0.731821	-0.590322	0.554975	0.745145
ENSMUSG00000034177.16	Rnf43	108.739	0.204662	0.346927	0.589928	0.555239	0.745332
ENSMUSG00000035683.14	Melk	237.188	-0.203406	0.344832	-0.589868	0.555279	0.745332
ENSMUSG00000048120.17	Entpd1	695.124	0.0840344	0.142464	0.589866	0.555281	0.745332
ENSMUSG00000048310.9	Pskh1	689.972	0.0742231	0.125892	0.589579	0.555473	0.745515
ENSMUSG00000049103.15	Ccr2	50.0546	-0.327686	0.556183	-0.589168	0.555748	0.745735
ENSMUSG00000074165.11	Zfp788	343.427	0.0813804	0.138116	0.589219	0.555714	0.745735
ENSMUSG00000009075.3	Cabp7	5.68921	-0.475829	0.808336	-0.588653	0.556094	0.746124
ENSMUSG00000024603.9	Dctn4	945.386	0.0482768	0.0821011	0.588017	0.556521	0.746622
ENSMUSG00000034931.16	Dhx8	1396.86	0.0539767	0.0918164	0.587876	0.556615	0.746638
ENSMUSG00000121050.1	ENSMUSG00000121050	20.0924	0.227812	0.387546	0.587833	0.556644	0.746638
ENSMUSG00000039683.17	Sdk1	33.6212	-0.265037	0.451173	-0.587441	0.556908	0.746892
ENSMUSG00000051147.11	Nat2	281.06	-0.0715529	0.121816	-0.587385	0.556945	0.746892
ENSMUSG00000030747.6	Dgat2	50.2487	0.210996	0.359428	0.587032	0.557182	0.746924
ENSMUSG00000033752.8	Mnd1	132.689	-0.187847	0.320003	-0.587016	0.557193	0.746924
ENSMUSG00000037640.16	Zfp60	441.454	-0.0625862	0.106609	-0.587063	0.557161	0.746924
ENSMUSG00000086370.11	Ftx	753.434	0.0595578	0.101452	0.587056	0.557166	0.746924
ENSMUSG00000025857.11	Dnaaf5	541.418	-0.0659334	0.112365	-0.586779	0.557352	0.747063
ENSMUSG00000021360.17	Gcnt2	9.45252	-0.384971	0.656977	-0.585974	0.557893	0.747474
ENSMUSG00000032497.20	Lrrfip2	397.876	0.0636145	0.108636	0.585574	0.558162	0.747474
ENSMUSG00000032555.11	Topbp1	3586.45	-0.0856695	0.146299	-0.585578	0.558159	0.747474
ENSMUSG00000032582.15	Rbm6	2118.33	0.0345701	0.059032	0.585617	0.558133	0.747474
ENSMUSG00000037791.16	Phf12	2871.65	-0.0426817	0.0728078	-0.586224	0.557725	0.747474
ENSMUSG00000046862.15	Pramel12	342.706	0.0768335	0.131087	0.586127	0.55779	0.747474
ENSMUSG00000048100.14	Taf13	449.63	-0.0556844	0.0950664	-0.585742	0.558049	0.747474
ENSMUSG00000051950.11	B3glct	139.05	-0.0943277	0.161003	-0.585877	0.557958	0.747474
ENSMUSG00000090290.3	Tarbp1	819.654	0.0532988	0.0909676	0.58591	0.557936	0.747474
ENSMUSG00000024104.12	Washc2	1813.15	0.0527465	0.0901197	0.585294	0.55835	0.747652
ENSMUSG00000047221.6	Fam185a	438.402	-0.0514116	0.0879362	-0.584647	0.558785	0.748085
ENSMUSG00000120877.1	ENSMUSG00000120877	9.04255	0.4966	0.84939	0.584655	0.558779	0.748085
ENSMUSG00000041263.15	Rusc1	562.668	-0.0678868	0.11617	-0.584375	0.558968	0.748254
ENSMUSG00000024983.11	Vti1a	725.202	0.0622852	0.10669	0.583798	0.559356	0.74855
ENSMUSG00000030847.9	Bag3	81.0743	0.202925	0.347538	0.583893	0.559292	0.74855
ENSMUSG00000030850.18	Ate1	811.736	0.0482155	0.0825834	0.58384	0.559328	0.74855
ENSMUSG00000034636.10	Zyg11b	1473.83	-0.0576143	0.0987496	-0.583439	0.559598	0.748774
ENSMUSG00000039911.14	Spsb1	8.52096	-0.404792	0.69387	-0.583383	0.559636	0.748774
ENSMUSG00000032602.7	Slc25a20	577.536	0.163018	0.279494	0.583262	0.559717	0.748808
ENSMUSG00000120456.1	ENSMUSG00000120456	14.5894	-0.347225	0.595506	-0.583075	0.559843	0.748901
ENSMUSG00000022178.12	Ajuba	7.33185	-0.480155	0.824337	-0.582474	0.560247	0.749111
ENSMUSG00000032064.18	Dixdc1	14.8404	-0.325591	0.558912	-0.582544	0.5602	0.749111
ENSMUSG00000032915.7	Adgre4	29.2063	-0.32437	0.556928	-0.582427	0.560279	0.749111
ENSMUSG00000036188.5	Ankmy2	468.547	0.0641156	0.110075	0.582474	0.560247	0.749111
ENSMUSG00000045435.10	Tmem60	249.304	-0.0723393	0.12419	-0.58249	0.560236	0.749111
ENSMUSG00000029545.14	Acads	728.197	0.0507269	0.0871888	0.581805	0.560698	0.749595
ENSMUSG00000031889.10	Phaf1	411.202	-0.0493617	0.084858	-0.581698	0.56077	0.749617
ENSMUSG00000027575.20	Arfgap1	1147.37	0.050776	0.0873057	0.581588	0.560844	0.749618
ENSMUSG00000034206.16	Polq	438.451	-0.145898	0.250886	-0.58153	0.560883	0.749618
ENSMUSG00000027584.18	Oprl1	3.16868	0.84587	1.4549	0.581392	0.560976	0.749667
ENSMUSG00000025793.18	Hgs	854.203	0.0451228	0.077688	0.580821	0.561361	0.750107
ENSMUSG00000013465.20	Nelfb	1939.81	0.0394917	0.0680133	0.580647	0.561478	0.750129
ENSMUSG00000035877.18	Zhx3	98.9133	0.125128	0.215504	0.58063	0.56149	0.750129
ENSMUSG00000017686.18	Rhot1	921.032	0.0575435	0.099141	0.580421	0.561631	0.750192
ENSMUSG00000029787.11	Avl9	1004.88	0.0441248	0.0760255	0.580395	0.561649	0.750192
ENSMUSG00000020549.15	Elac2	1201.47	-0.0463281	0.0798411	-0.580254	0.561743	0.750243
ENSMUSG00000027219.14	Slc28a2	2859.15	0.0767751	0.132357	0.580059	0.561875	0.750344
ENSMUSG00000021136.14	Smoc1	29.0839	0.335385	0.578701	0.579549	0.562219	0.7506
ENSMUSG00000026608.14	Kctd3	1297.98	0.0697071	0.120283	0.579526	0.562234	0.7506
ENSMUSG00000039478.16	Micu3	164.212	0.118424	0.20433	0.579574	0.562202	0.7506
ENSMUSG00000089842.3	Pitpnm2os2	9.66874	-0.400406	0.691023	-0.579439	0.562293	0.750603
ENSMUSG00000001520.13	Nrip2	60.0537	0.123295	0.212833	0.579305	0.562383	0.750648
ENSMUSG00000050029.8	Rap2c	1235.38	0.048034	0.0829283	0.579223	0.562439	0.750648
ENSMUSG00000025758.11	Plk4	576.974	-0.145127	0.250635	-0.579034	0.562566	0.750668
ENSMUSG00000031657.17	Heatr3	1180.07	0.0584326	0.100906	0.579083	0.562533	0.750668
ENSMUSG00000048960.14	Prex2	6.94285	-0.575364	0.993892	-0.5789	0.562656	0.750713
ENSMUSG00000028370.8	Pappa	14.9746	0.299886	0.518335	0.578556	0.562889	0.750949
ENSMUSG00000021815.5	Mss51	31.0143	-0.187887	0.325084	-0.577963	0.563289	0.751333
ENSMUSG00000089984.8	Fbxo24	18.0715	-0.244924	0.42373	-0.57802	0.563251	0.751333
ENSMUSG00000024036.17	Slc37a1	272.291	-0.0906424	0.156937	-0.57757	0.563555	0.751612
ENSMUSG00000043962.17	Thrap3	9762.42	0.0441651	0.0765161	0.5772	0.563805	0.75187
ENSMUSG00000085438.3	Oip5os1	3578.59	0.0494868	0.0857686	0.57698	0.563953	0.751993
ENSMUSG00000079659.6	Tmem243	1944.52	-0.0517892	0.0897968	-0.576738	0.564117	0.752137
ENSMUSG00000001105.16	Ift20	955.897	0.0583661	0.10124	0.576512	0.564269	0.752154
ENSMUSG00000001998.16	Ap4e1	521.033	0.049453	0.0858935	0.575748	0.564786	0.752154
ENSMUSG00000021384.15	Susd3	931.398	-0.0843613	0.146568	-0.575579	0.5649	0.752154
ENSMUSG00000022174.9	Dad1	1516.97	-0.049905	0.0866288	-0.576078	0.564562	0.752154
ENSMUSG00000022365.7	Derl1	2049.5	0.0655549	0.113896	0.575568	0.564907	0.752154
ENSMUSG00000023022.15	Lima1	30.7837	0.238249	0.413303	0.576452	0.56431	0.752154
ENSMUSG00000023800.16	Tiam2	28.8981	-0.17102	0.296737	-0.576335	0.564389	0.752154
ENSMUSG00000024681.12	Ms4a3	6.58646	0.61803	1.07377	0.57557	0.564906	0.752154
ENSMUSG00000028718.17	Stil	435.958	-0.174651	0.303493	-0.575471	0.564973	0.752154
ENSMUSG00000032216.16	Nedd4	6593.41	-0.0603915	0.104778	-0.576378	0.56436	0.752154
ENSMUSG00000034041.6	Lyl1	3835.87	-0.0626988	0.108898	-0.575757	0.56478	0.752154
ENSMUSG00000036098.16	Myrf	5.69283	-0.588074	1.02188	-0.575481	0.564966	0.752154
ENSMUSG00000039747.12	Orai2	2423.1	0.100325	0.1743	0.575588	0.564893	0.752154
ENSMUSG00000051185.10	Fam174a	374.731	-0.0734118	0.1275	-0.575777	0.564766	0.752154
ENSMUSG00000069516.9	Lyz2	922.332	-0.448393	0.779037	-0.575573	0.564904	0.752154
ENSMUSG00000015947.11	Fcgr1	7.70361	-0.500808	0.871585	-0.574595	0.565565	0.752224
ENSMUSG00000028158.15	Mttp	76.4816	-0.111823	0.194376	-0.575294	0.565092	0.752224
ENSMUSG00000030032.15	Wdr54	6.52599	-0.405057	0.704984	-0.574562	0.565587	0.752224
ENSMUSG00000031262.13	Cenpi	269.273	-0.163374	0.284183	-0.574889	0.565366	0.752224
ENSMUSG00000034667.9	Xpot	2210.52	0.0516918	0.0899581	0.574621	0.565548	0.752224
ENSMUSG00000041115.18	Iqsec2	37.4734	-0.181856	0.316361	-0.574838	0.565401	0.752224
ENSMUSG00000059058.8	Tma7-ps	9.47291	0.374184	0.651163	0.574639	0.565535	0.752224
ENSMUSG00000079043.4	Fastkd5	269.519	-0.0802189	0.139587	-0.574688	0.565502	0.752224
ENSMUSG00000093803.6	Ppp2r3d	688.14	0.0759855	0.132132	0.575074	0.565241	0.752224
ENSMUSG00000103585.2	Pcdhgb4	5.81259	-0.467375	0.812651	-0.575124	0.565208	0.752224
ENSMUSG00000053930.14	Shisa6	13.6279	-0.501334	0.873361	-0.574029	0.565948	0.752629
ENSMUSG00000001525.11	Tubb5	17952.3	-0.113818	0.198399	-0.573682	0.566183	0.752867
ENSMUSG00000033623.14	Pcgf3	538.316	-0.0493954	0.0861965	-0.573056	0.566607	0.753355
ENSMUSG00000027253.16	Lrp4	13.1463	-0.453493	0.791639	-0.572854	0.566744	0.753462
ENSMUSG00000026496.12	Parp1	8499.69	-0.0509395	0.0890111	-0.572282	0.567131	0.753706
ENSMUSG00000035799.7	Twist1	15.9736	0.654362	1.14349	0.572251	0.567152	0.753706
ENSMUSG00000042308.15	Setd1a	2401.65	0.0587093	0.10258	0.572327	0.5671	0.753706
ENSMUSG00000068663.15	Clec16a	503.35	0.0616756	0.107747	0.57241	0.567044	0.753706
ENSMUSG00000028124.16	Gclm	585.586	-0.0604167	0.105606	-0.572096	0.567257	0.75374
ENSMUSG00000028668.6	Eloa	1698.94	0.0563731	0.0985464	0.572046	0.567291	0.75374
ENSMUSG00000031349.5	Nsdhl	317.027	0.0937875	0.163999	0.571878	0.567405	0.753817
ENSMUSG00000024404.8	Riok3	1790.49	0.0493341	0.0864475	0.570683	0.568215	0.754034
ENSMUSG00000024807.19	Syvn1	5944.1	-0.0409907	0.0718328	-0.57064	0.568244	0.754034
ENSMUSG00000025962.16	Fastkd2	446.241	0.0715447	0.125183	0.571519	0.567648	0.754034
ENSMUSG00000028431.12	Elp1	1410.49	0.0499114	0.0874402	0.570806	0.568131	0.754034
ENSMUSG00000029826.15	Zc3hav1	4055.74	-0.0409864	0.0717866	-0.570947	0.568036	0.754034
ENSMUSG00000030110.14	Ret	10.051	-0.305576	0.535498	-0.57064	0.568244	0.754034
ENSMUSG00000032299.11	Commd4	1180.97	0.060534	0.105929	0.571461	0.567687	0.754034
ENSMUSG00000037661.15	Gpr160	21.8001	-0.25224	0.44161	-0.571183	0.567876	0.754034
ENSMUSG00000038506.14	Dcun1d2	449.562	0.0625189	0.109543	0.570724	0.568187	0.754034
ENSMUSG00000062580.10	Timm17a	854.467	-0.0564754	0.0988832	-0.571132	0.56791	0.754034
ENSMUSG00000074182.9	Znhit6	686.661	-0.0544228	0.0952685	-0.571257	0.567826	0.754034
ENSMUSG00000074452.14	Pate2	4.19756	0.428159	0.750315	0.570639	0.568244	0.754034
ENSMUSG00000041247.9	Lamp3	10.0501	-0.333024	0.584072	-0.570177	0.568558	0.7543
ENSMUSG00000063870.13	Chd4	12709	-0.0476228	0.0835201	-0.570196	0.568545	0.7543
ENSMUSG00000029782.21	Tmem209	958.791	0.0573447	0.100752	0.569168	0.569242	0.755069
ENSMUSG00000038467.16	Chmp4b	3379.78	-0.0351221	0.0617091	-0.569157	0.56925	0.755069
ENSMUSG00000037148.9	Arhgap10	75.7561	0.19765	0.347436	0.568882	0.569436	0.755189
ENSMUSG00000039055.5	Eme1	259.093	-0.185473	0.326045	-0.568856	0.569454	0.755189
ENSMUSG00000003153.11	Slc2a3	760.581	-0.0722225	0.127015	-0.568615	0.569617	0.755331
ENSMUSG00000039496.9	Cdnf	19.1692	0.230862	0.406207	0.568336	0.569807	0.755508
ENSMUSG00000028982.10	Slc25a33	129.857	0.0948815	0.167301	0.567131	0.570625	0.756443
ENSMUSG00000049728.15	Zfp668	474.311	-0.061728	0.108831	-0.567193	0.570583	0.756443
ENSMUSG00000020235.17	Fzr1	1650.11	-0.0616125	0.10868	-0.566915	0.570772	0.756562
ENSMUSG00000121216.1	ENSMUSG00000121216	25.7996	-0.199843	0.352661	-0.56667	0.570938	0.756708
ENSMUSG00000032381.6	Ciao2a	1479.14	0.0471078	0.0831956	0.566229	0.571238	0.756896
ENSMUSG00000051232.14	Tmem199	520.881	-0.0551976	0.0974588	-0.566368	0.571144	0.756896
ENSMUSG00000062939.12	Stat4	83.0733	-0.208576	0.36837	-0.566212	0.57125	0.756896
ENSMUSG00000027282.18	Mtch2	1200.31	-0.0550211	0.097262	-0.5657	0.571598	0.757282
ENSMUSG00000030884.13	Uqcrc2	3391.09	-0.0494779	0.087535	-0.565236	0.571913	0.757625
ENSMUSG00000078676.10	Casc3	2280.96	0.0376637	0.0667039	0.564639	0.572319	0.758088
ENSMUSG00000021453.3	Gadd45g	91.3855	0.170698	0.302493	0.564302	0.572548	0.758251
ENSMUSG00000064307.14	Lrrc51	24.8568	0.15929	0.282283	0.564291	0.572556	0.758251
ENSMUSG00000023571.5	C1qtnf12	58.0811	0.16022	0.284034	0.564088	0.572694	0.758289
ENSMUSG00000079071.3	Slc28a2b	5.78175	-0.441652	0.782956	-0.564083	0.572698	0.758289
ENSMUSG00000079478.10	Znrd2	449.516	-0.0672359	0.119221	-0.563958	0.572783	0.758326
ENSMUSG00000003778.15	Brd8	3043.91	-0.0516443	0.091638	-0.563568	0.573048	0.758571
ENSMUSG00000030960.17	Eef1akmt2	247.333	0.0700368	0.124303	0.563437	0.573137	0.758571
ENSMUSG00000042675.16	Ypel3	1997.44	0.0848548	0.150592	0.563473	0.573113	0.758571
ENSMUSG00000030304.12	Ergic2	1167.65	-0.0542913	0.0963999	-0.563188	0.573307	0.758656
ENSMUSG00000032251.13	Irak1bp1	42.0949	0.138013	0.245062	0.563176	0.573315	0.758656
ENSMUSG00000028104.15	Polr3gl	544.07	-0.0718837	0.12771	-0.562866	0.573526	0.758858
ENSMUSG00000029624.11	Ptcd1	507.386	0.0537906	0.0955792	0.562786	0.573581	0.758858
ENSMUSG00000029686.16	Cul1	2177.43	0.0458846	0.0815485	0.562666	0.573662	0.75889
ENSMUSG00000030428.17	Ttyh1	18.7557	-0.270628	0.48107	-0.562555	0.573738	0.758895
ENSMUSG00000034064.15	Poglut1	669.38	0.0505835	0.0899272	0.562494	0.57378	0.758895
ENSMUSG00000019814.6	Ltv1	1034.5	-0.0482459	0.0858025	-0.56229	0.573918	0.759004
ENSMUSG00000036777.9	Anln	467.669	-0.176099	0.313329	-0.562024	0.5741	0.759169
ENSMUSG00000053293.10	Pom121	1924.65	-0.0548655	0.0976746	-0.561717	0.574309	0.759371
ENSMUSG00000051735.8	Rinl	1018.55	-0.048036	0.0856025	-0.561152	0.574694	0.759804
ENSMUSG00000044763.9	Trmt10c	748.489	-0.0560305	0.0998792	-0.560983	0.574809	0.759881
ENSMUSG00000026753.6	Ppp6c	1101.65	-0.0471263	0.0840286	-0.560836	0.574909	0.759939
ENSMUSG00000037994.15	Slc9b2	6.82468	0.322952	0.575968	0.560711	0.574994	0.759976
ENSMUSG00000047710.9	Champ1	1044.89	-0.0516122	0.0920925	-0.560439	0.57518	0.760147
ENSMUSG00000002233.14	Rhoc	5.56008	-0.515207	0.919789	-0.560137	0.575386	0.760269
ENSMUSG00000024369.17	Nelfe	770.551	-0.0603351	0.1077	-0.560215	0.575333	0.760269
ENSMUSG00000003662.11	Ciao1	795.532	0.0596972	0.106695	0.559511	0.575813	0.760287
ENSMUSG00000022199.13	Slc22a17	109.29	0.127638	0.228015	0.55978	0.57563	0.760287
ENSMUSG00000026810.13	Dpm2	665.75	0.0494998	0.0884912	0.559376	0.575905	0.760287
ENSMUSG00000027185.16	Nat10	2126.98	0.0396688	0.0708879	0.559599	0.575753	0.760287
ENSMUSG00000029915.15	Clec5a	12.7656	-0.5083	0.907795	-0.559929	0.575528	0.760287
ENSMUSG00000036086.17	Zranb3	287.865	0.102697	0.183535	0.55955	0.575786	0.760287
ENSMUSG00000040028.11	Elavl1	1826.57	-0.048919	0.0874542	-0.559367	0.575911	0.760287
ENSMUSG00000120748.1	ENSMUSG00000120748	16.2749	0.252235	0.450861	0.559451	0.575854	0.760287
ENSMUSG00000121115.1	ENSMUSG00000121115	16.3188	-0.230918	0.412413	-0.559919	0.575535	0.760287
ENSMUSG00000074886.12	Grk6	11298.9	-0.0489678	0.0876418	-0.558727	0.576348	0.760714
ENSMUSG00000120286.1	ENSMUSG00000120286	4.11407	0.504033	0.901981	0.558806	0.576294	0.760714
ENSMUSG00000001175.17	Calm1	19059.9	-0.0438994	0.0785859	-0.558617	0.576423	0.760738
ENSMUSG00000003617.17	Cp	11.2187	-0.357691	0.640673	-0.558306	0.576636	0.760793
ENSMUSG00000022503.11	Nubp1	1826.78	-0.05229	0.0936332	-0.558456	0.576533	0.760793
ENSMUSG00000022724.16	Riox2	1094.58	-0.0424007	0.0759451	-0.558307	0.576635	0.760793
ENSMUSG00000086728.4	Man2c1os	32.8982	0.156136	0.279732	0.558161	0.576735	0.760849
ENSMUSG00000007837.12	Prrg2	61.8453	0.127163	0.227875	0.558036	0.57682	0.760886
ENSMUSG00000006728.13	Cdk4	5178.15	0.0592594	0.106274	0.557611	0.57711	0.761043
ENSMUSG00000017376.16	Nlk	486.582	0.0590301	0.105887	0.557484	0.577197	0.761043
ENSMUSG00000030779.17	Rbbp6	3657.94	-0.0384347	0.0689478	-0.557445	0.577223	0.761043
ENSMUSG00000043257.16	Pigv	490.571	0.0597548	0.107155	0.557651	0.577083	0.761043
ENSMUSG00000045868.13	Gvin1	4810.94	-0.0918123	0.164638	-0.55766	0.577076	0.761043
ENSMUSG00000059669.9	Taf1b	580.09	0.0487078	0.0874083	0.557245	0.57736	0.761149
ENSMUSG00000118061.3	Rbfaos	17.6668	-0.262783	0.471877	-0.556889	0.577603	0.761394
ENSMUSG00000001983.8	Taco1	301.476	-0.0734946	0.132005	-0.556755	0.577695	0.761439
ENSMUSG00000042320.18	Prox2	77.9111	-0.134075	0.240951	-0.556443	0.577908	0.761646
ENSMUSG00000002326.7	Gmpr2	575.072	0.0555264	0.0998427	0.556138	0.578116	0.761771
ENSMUSG00000018865.10	Sult4a1	5.6095	-0.448673	0.807614	-0.555554	0.578516	0.761771
ENSMUSG00000028218.20	Cibar1	210.969	-0.121623	0.218843	-0.555754	0.578379	0.761771
ENSMUSG00000038775.15	Vill	101.499	-0.30871	0.555375	-0.555858	0.578308	0.761771
ENSMUSG00000044083.13	Efcab8	13.9649	-0.227998	0.410134	-0.555911	0.578272	0.761771
ENSMUSG00000049717.10	Lig4	366.929	0.0875034	0.157485	0.555629	0.578465	0.761771
ENSMUSG00000055692.22	Tmem191c	179.061	0.124184	0.223495	0.555644	0.578454	0.761771
ENSMUSG00000075467.5	Dnlz	799.912	0.0370604	0.0666618	0.555946	0.578247	0.761771
ENSMUSG00000120823.1	ENSMUSG00000120823	7.21518	-0.336462	0.60542	-0.555749	0.578382	0.761771
ENSMUSG00000007659.19	Bcl2l1	130.757	-0.0903329	0.162734	-0.555095	0.57883	0.76181
ENSMUSG00000020423.7	Btg2	7748.05	-0.0652865	0.117568	-0.555309	0.578683	0.76181
ENSMUSG00000028099.9	Polr3c	1673.07	-0.0406295	0.0731822	-0.555182	0.57877	0.76181
ENSMUSG00000031149.8	Praf2	249.86	0.0794786	0.143178	0.555103	0.578824	0.76181
ENSMUSG00000120883.1	ENSMUSG00000120883	30.3836	0.181953	0.327685	0.555269	0.578711	0.76181
ENSMUSG00000029394.12	Cdk2ap1	1996.34	-0.0531282	0.095733	-0.554962	0.57892	0.761854
ENSMUSG00000029208.17	Guf1	964.241	0.0534123	0.0963503	0.554355	0.579336	0.762326
ENSMUSG00000024101.16	Washc1	995.417	0.04927	0.0889122	0.554142	0.579482	0.762443
ENSMUSG00000021650.8	Ptcd2	886.702	-0.051844	0.0935907	-0.553944	0.579617	0.762475
ENSMUSG00000024146.10	Cript	594.625	-0.0588942	0.106351	-0.553773	0.579734	0.762475
ENSMUSG00000027244.15	Atg13	929.814	0.0509313	0.0919713	0.553774	0.579734	0.762475
ENSMUSG00000038365.9	Fbxo25	273.489	0.0690772	0.124711	0.553897	0.579649	0.762475
ENSMUSG00000041777.13	Cir1	999.107	0.0573932	0.103772	0.553072	0.580214	0.762957
ENSMUSG00000094936.9	Rbm4	792.543	0.0495348	0.0895516	0.553143	0.580166	0.762957
ENSMUSG00000037593.13	Rskr	7.16054	-0.46179	0.835701	-0.552578	0.580552	0.763251
ENSMUSG00000091905.4	Dnajb6-ps	3.35799	-0.585281	1.05905	-0.552647	0.580505	0.763251
ENSMUSG00000039968.10	Rsbn1l	1635.45	0.0468482	0.0848087	0.552398	0.580675	0.763338
ENSMUSG00000120167.1	ENSMUSG00000120167	17.2653	-0.36957	0.669356	-0.552127	0.580861	0.763507
ENSMUSG00000020331.10	Hcn2	31.7619	-0.250291	0.453775	-0.551576	0.581239	0.763928
ENSMUSG00000040940.19	Arhgef1	15108.7	0.0600954	0.109053	0.551064	0.58159	0.764303
ENSMUSG00000053333.16	Dis3l2	546.042	0.0642921	0.116684	0.550994	0.581638	0.764303
ENSMUSG00000019373.12	Cops3	1156.22	-0.0678792	0.123221	-0.550872	0.581721	0.764338
ENSMUSG00000116378.2	Gcat	17.2667	1.03051	1.87114	0.550742	0.58181	0.764379
ENSMUSG00000027428.10	Rbbp9	116.627	-0.0852991	0.154913	-0.550624	0.581891	0.764411
ENSMUSG00000029822.16	Osbpl3	19.6782	-0.3552	0.645406	-0.550351	0.582078	0.764581
ENSMUSG00000030036.9	Mogs	2312.63	-0.0680815	0.123781	-0.550017	0.582308	0.764808
ENSMUSG00000047423.11	AI837181	983.056	-0.0553024	0.10058	-0.549833	0.582434	0.764823
ENSMUSG00000120830.1	ENSMUSG00000120830	19.4834	0.195285	0.35514	0.549883	0.582399	0.764823
ENSMUSG00000032563.17	Mrpl3	1266.79	-0.0431036	0.0784305	-0.549577	0.582609	0.764968
ENSMUSG00000085028.4	Slc2a4rg-ps	302.624	-0.119845	0.218095	-0.549506	0.582659	0.764968
ENSMUSG00000027379.15	Bub1	589.675	-0.221068	0.402414	-0.549356	0.582761	0.765028
ENSMUSG00000060147.16	Serpinb6a	161.951	-0.155884	0.283868	-0.549144	0.582906	0.765143
ENSMUSG00000042472.12	Zfp410	700.5	-0.0579198	0.105611	-0.548425	0.5834	0.765716
ENSMUSG00000031150.14	Ccdc120	8.05458	0.382276	0.697242	0.548268	0.583508	0.765782
ENSMUSG00000037013.18	Ss18	1718.74	0.0456181	0.083218	0.548176	0.583571	0.76579
ENSMUSG00000045934.16	Mtmr11	6.63223	0.437792	0.799591	0.547519	0.584022	0.766307
ENSMUSG00000025724.13	Sec11a	1350.24	-0.0497948	0.0910022	-0.547182	0.584254	0.76646
ENSMUSG00000043510.13	Hscb	626.28	0.0643724	0.117642	0.54719	0.584248	0.76646
ENSMUSG00000042292.19	Mrtfa	1959.25	0.0513583	0.0938961	0.546969	0.5844	0.766578
ENSMUSG00000027315.14	Spint1	6.49775	0.58275	1.06611	0.546612	0.584646	0.766824
ENSMUSG00000001604.15	Tcea3	5.47644	-0.375877	0.688236	-0.546146	0.584966	0.767124
ENSMUSG00000008763.17	Man1a2	1887.4	0.0485494	0.0889001	0.546112	0.584989	0.767124
ENSMUSG00000034201.14	Gas2l1	38.1608	0.162614	0.29807	0.545556	0.585371	0.76755
ENSMUSG00000021113.6	Snapc1	520.794	0.0547717	0.100503	0.544977	0.58577	0.767885
ENSMUSG00000053581.14	Zfand2a	313.46	-0.0730612	0.134064	-0.544974	0.585771	0.767885
ENSMUSG00000090019.6	Gimap1	4765.45	-0.0717318	0.131634	-0.544935	0.585799	0.767885
ENSMUSG00000005198.16	Polr2a	6204.53	0.0842641	0.154682	0.544758	0.58592	0.767969
ENSMUSG00000021417.16	Eci2	596.811	0.0686308	0.126088	0.544311	0.586228	0.768289
ENSMUSG00000041479.15	Syt15	4.69209	-0.579671	1.06527	-0.544152	0.586337	0.768289
ENSMUSG00000073616.11	Cops9	933.374	-0.0517055	0.0950158	-0.544178	0.586319	0.768289
ENSMUSG00000075302.11	Erich2	18.1885	0.372419	0.685478	0.543299	0.586924	0.768984
ENSMUSG00000038368.17	Focad	443.232	0.0518048	0.0954646	0.54266	0.587364	0.769484
ENSMUSG00000093989.2	Rnasek	737.085	-0.0581995	0.107315	-0.542321	0.587597	0.769715
ENSMUSG00000026675.13	Hsd17b7	241.01	-0.105133	0.193937	-0.542101	0.587749	0.769829
ENSMUSG00000029414.12	Kntc1	623.569	0.16025	0.295831	0.541694	0.588029	0.769829
ENSMUSG00000033658.17	Ddx19b	1117.33	0.0559195	0.103213	0.541786	0.587966	0.769829
ENSMUSG00000076594.3	Igkv6-13	188.21	-0.525602	0.970036	-0.541838	0.58793	0.769829
ENSMUSG00000120476.1	ENSMUSG00000120476	6.31478	-0.340189	0.62765	-0.542004	0.587816	0.769829
ENSMUSG00000120950.1	ENSMUSG00000120950	35.0986	0.174822	0.322711	0.54173	0.588005	0.769829
ENSMUSG00000004043.15	Stat5a	1014.25	0.0522443	0.0965014	0.541384	0.588243	0.769883
ENSMUSG00000010755.18	Cars	855.409	-0.0691378	0.127701	-0.541404	0.588229	0.769883
ENSMUSG00000020484.20	Xbp1	1965.2	-0.185635	0.342815	-0.5415	0.588163	0.769883
ENSMUSG00000033068.17	Entpd6	975.706	-0.0508914	0.094056	-0.541076	0.588455	0.770085
ENSMUSG00000028820.14	Sfpq	9457.5	0.0538985	0.0996375	0.540945	0.588545	0.770127
ENSMUSG00000029910.15	Mad2l1	1217.59	-0.117803	0.217811	-0.540848	0.588612	0.77014
ENSMUSG00000031807.11	Pgls	3480.72	-0.0482667	0.0892762	-0.540644	0.588753	0.770173
ENSMUSG00000033669.9	Zfp7	373.593	-0.057229	0.105839	-0.54072	0.588701	0.770173
ENSMUSG00000022568.18	Scrib	2531	0.0445659	0.0824956	0.540222	0.589044	0.770178
ENSMUSG00000023020.4	Cox14	1154.79	-0.0633649	0.117241	-0.540467	0.588875	0.770178
ENSMUSG00000025940.7	Tmem70	742.451	0.053849	0.0996718	0.540263	0.589016	0.770178
ENSMUSG00000038831.17	Ralgps1	190.92	-0.084106	0.155626	-0.540435	0.588897	0.770178
ENSMUSG00000040731.14	Eif4h	8068.06	-0.0472955	0.0875339	-0.54031	0.588983	0.770178
ENSMUSG00000045917.18	Tmem268	447.529	-0.0529788	0.0980858	-0.540127	0.58911	0.770188
ENSMUSG00000031636.8	Pdlim3	8.98995	-0.289773	0.536673	-0.539944	0.589236	0.770278
ENSMUSG00000022211.10	Carmil3	72.2671	-0.157778	0.292595	-0.539237	0.589723	0.770539
ENSMUSG00000030291.13	Med21	407.171	-0.0667718	0.123776	-0.539457	0.589572	0.770539
ENSMUSG00000053101.4	Gpr141	8.78252	-0.428711	0.794746	-0.539432	0.589589	0.770539
ENSMUSG00000092192.8	Dnaaf4	39.0646	0.227753	0.422239	0.539395	0.589614	0.770539
ENSMUSG00000120869.1	ENSMUSG00000120869	6.82515	0.380959	0.706456	0.539254	0.589712	0.770539
ENSMUSG00000055850.13	Rnf181	1350.09	-0.0401696	0.0745493	-0.538833	0.590002	0.770828
ENSMUSG00000008496.20	Pou2f2	11369.7	0.0684614	0.127131	0.538513	0.590223	0.770998
ENSMUSG00000024910.6	Ctsw	18.5025	-0.21487	0.399032	-0.538477	0.590248	0.770998
ENSMUSG00000002835.10	Chaf1a	1383.64	-0.120322	0.223522	-0.5383	0.59037	0.771049
ENSMUSG00000037722.9	Gnpnat1	354.006	0.0877348	0.162999	0.538254	0.590402	0.771049
ENSMUSG00000027170.13	Eif3m	3287.24	-0.0358304	0.0665825	-0.538135	0.590484	0.771081
ENSMUSG00000049502.18	Dtx3l	1939.01	-0.0629338	0.116971	-0.53803	0.590557	0.771101
ENSMUSG00000021079.17	Timm9	592.76	-0.0455089	0.084738	-0.537054	0.59123	0.771679
ENSMUSG00000021963.18	Sap18	2890.08	-0.0537097	0.0999889	-0.537157	0.591159	0.771679
ENSMUSG00000035901.15	Dennd5a	1435.65	0.0456783	0.0850396	0.537142	0.59117	0.771679
ENSMUSG00000072704.7	Smim10l1	828.458	-0.049933	0.0929717	-0.537077	0.591215	0.771679
ENSMUSG00000026869.13	Psmd5	875.759	-0.0516388	0.0961751	-0.536925	0.59132	0.77172
ENSMUSG00000120544.1	ENSMUSG00000120544	7.67566	0.316047	0.589035	0.536551	0.591578	0.771982
ENSMUSG00000040025.18	Ythdf2	1691.01	0.0348966	0.0651093	0.53597	0.591979	0.77243
ENSMUSG00000000148.18	Brat1	850.04	-0.0478191	0.0892487	-0.535796	0.592099	0.772446
ENSMUSG00000010067.14	Rassf1	675.572	-0.0669623	0.125004	-0.535683	0.592178	0.772446
ENSMUSG00000031860.18	Pbx4	54.7685	-0.122863	0.229443	-0.535484	0.592315	0.772446
ENSMUSG00000044026.4	Slc35g1	223.652	0.100987	0.18856	0.535567	0.592258	0.772446
ENSMUSG00000044502.17	Bod1	249.845	-0.0624915	0.116726	-0.535369	0.592395	0.772446
ENSMUSG00000057594.13	Arl16	235.165	-0.0550178	0.102753	-0.535437	0.592348	0.772446
ENSMUSG00000083364.5	Llph-ps2	481.12	-0.0867198	0.161957	-0.53545	0.592339	0.772446
ENSMUSG00000120915.1	ENSMUSG00000120915	6.5079	-0.319059	0.596153	-0.535196	0.592514	0.772526
ENSMUSG00000028098.14	Rnf115	1376.42	-0.0453001	0.0846763	-0.53498	0.592664	0.772646
ENSMUSG00000032264.10	Zw10	720.837	-0.0720834	0.134821	-0.53466	0.592885	0.772859
ENSMUSG00000078521.3	Aunip	151.889	-0.163855	0.306628	-0.534376	0.593081	0.773039
ENSMUSG00000037638.6	Zbtb42	89.5216	0.0978077	0.183178	0.533948	0.593378	0.773275
ENSMUSG00000044252.19	Osbpl1a	18.0264	0.234382	0.438919	0.533999	0.593343	0.773275
ENSMUSG00000035295.11	Wdr38	19.3527	-0.209123	0.391848	-0.533682	0.593561	0.773407
ENSMUSG00000042496.19	Prdm10	448.129	-0.0416899	0.0781245	-0.533634	0.593595	0.773407
ENSMUSG00000020359.14	Phykpl	587.206	-0.0662124	0.124192	-0.533145	0.593933	0.773697
ENSMUSG00000050321.4	Neto1	9.71885	0.632738	1.18678	0.533155	0.593926	0.773697
ENSMUSG00000045410.19	Akr1e1	105.62	-0.114135	0.214123	-0.533037	0.594008	0.77372
ENSMUSG00000074264.13	Amy1	5.99706	-0.383789	0.720182	-0.532906	0.594098	0.773762
ENSMUSG00000004934.15	Pias4	1266.27	-0.0476657	0.0894638	-0.532793	0.594177	0.773789
ENSMUSG00000030987.6	Stim1	1232.59	0.0402678	0.0756455	0.532322	0.594503	0.774138
ENSMUSG00000025817.13	Nudt5	1349.88	0.0671087	0.126158	0.53194	0.594767	0.774364
ENSMUSG00000033628.16	Pik3c3	1117.36	0.0378461	0.0711631	0.531821	0.59485	0.774364
ENSMUSG00000108314.2	Prkcz2	74.7658	0.123081	0.231399	0.531899	0.594796	0.774364
ENSMUSG00000075010.7	AW112010	220.848	-0.12849	0.241714	-0.53158	0.595017	0.774506
ENSMUSG00000036908.18	Unc93b1	12843.5	-0.0621221	0.116946	-0.531201	0.595279	0.774772
ENSMUSG00000028114.17	Mettl14	727.546	0.0360841	0.0679549	0.531001	0.595418	0.774877
ENSMUSG00000051499.8	Zfp786	27.8388	0.203497	0.383425	0.530735	0.595602	0.775042
ENSMUSG00000056763.17	Cspp1	845.315	0.0396571	0.0747652	0.530421	0.59582	0.775249
ENSMUSG00000029780.15	Nt5c3	600.269	0.0460064	0.0868017	0.530017	0.5961	0.775463
ENSMUSG00000039233.13	Tbce	729.663	0.0514605	0.0970811	0.530077	0.596058	0.775463
ENSMUSG00000001247.17	Lsr	29.283	0.231382	0.436935	0.529558	0.596419	0.775802
ENSMUSG00000032411.16	Tfdp2	618.578	-0.077493	0.146387	-0.529372	0.596547	0.775873
ENSMUSG00000034518.15	Hmgxb4	754.67	-0.0585659	0.110645	-0.529312	0.596589	0.775873
ENSMUSG00000015247.11	Nipsnap3b	567.341	0.0499558	0.0944432	0.528951	0.59684	0.775965
ENSMUSG00000024580.9	Grpel2	858.208	-0.0457791	0.0865865	-0.52871	0.597007	0.775965
ENSMUSG00000031574.9	Star	93.5343	0.124115	0.234675	0.528879	0.596889	0.775965
ENSMUSG00000036552.20	Ermard	649.605	0.0587508	0.111121	0.528708	0.597008	0.775965
ENSMUSG00000038633.6	Degs1	776.565	0.0549601	0.103942	0.528758	0.596973	0.775965
ENSMUSG00000066363.13	Serpina3f	180.884	0.196312	0.371299	0.528717	0.597002	0.775965
ENSMUSG00000004626.15	Stxbp2	2763.62	-0.0347633	0.0658785	-0.527687	0.597716	0.776091
ENSMUSG00000005220.11	Corin	6.81044	-0.350755	0.664554	-0.527804	0.597635	0.776091
ENSMUSG00000027932.15	Slc27a3	125.481	-0.11217	0.212379	-0.528159	0.597389	0.776091
ENSMUSG00000030322.13	Mbd4	821.532	-0.0609889	0.115452	-0.528263	0.597317	0.776091
ENSMUSG00000032423.13	Syncrip	5933.71	0.0421096	0.0797589	0.527961	0.597527	0.776091
ENSMUSG00000038535.18	Zfp280d	975.205	-0.0434699	0.0823062	-0.528148	0.597397	0.776091
ENSMUSG00000054191.10	Klf1	7.77768	-0.448093	0.848559	-0.528064	0.597455	0.776091
ENSMUSG00000059119.10	Nap1l4	3405.5	-0.0417072	0.0789914	-0.527997	0.597501	0.776091
ENSMUSG00000063193.10	Cd300lb	9.69875	-0.347326	0.658185	-0.527703	0.597705	0.776091
ENSMUSG00000063684.10	Hadhb-ps	15.6974	0.215317	0.408068	0.527649	0.597743	0.776091
ENSMUSG00000069274.4	H4c6	5.09741	-0.402228	0.761107	-0.528478	0.597168	0.776091
ENSMUSG00000021368.16	Tbc1d7	111.397	0.105867	0.200742	0.527379	0.597931	0.776218
ENSMUSG00000056153.16	Socs6	398.825	-0.0634172	0.120258	-0.527342	0.597956	0.776218
ENSMUSG00000038555.8	Reep2	14.3506	-0.257043	0.487553	-0.52721	0.598048	0.776234
ENSMUSG00000043067.16	Dpy19l1	919.813	-0.0718023	0.136207	-0.527157	0.598085	0.776234
ENSMUSG00000037773.15	Pced1a	481.926	0.0573187	0.108753	0.527053	0.598156	0.776252
ENSMUSG00000038225.16	Primpol	562.571	0.0521347	0.0989353	0.526957	0.598223	0.776263
ENSMUSG00000022946.11	Dop1b	1004.78	0.0655275	0.124389	0.526793	0.598338	0.776336
ENSMUSG00000030126.18	Tmcc1	570.471	-0.0550021	0.104513	-0.526269	0.598702	0.776582
ENSMUSG00000044024.17	Rell2	270.19	0.0739281	0.140458	0.526337	0.598654	0.776582
ENSMUSG00000054808.16	Actn4	5034.46	-0.0595896	0.113224	-0.526299	0.598681	0.776582
ENSMUSG00000001151.11	Pcnt	1916.46	0.0601553	0.114367	0.525985	0.598899	0.776612
ENSMUSG00000026726.11	Cubn	7.24556	0.430601	0.818558	0.526048	0.598855	0.776612
ENSMUSG00000052551.17	Adarb2	5.04659	-0.516771	0.982435	-0.52601	0.598881	0.776612
ENSMUSG00000026374.15	Tsn	2247.86	-0.0377003	0.0717014	-0.525796	0.59903	0.776707
ENSMUSG00000024513.17	Mbd2	2169.58	-0.0476901	0.0907805	-0.525335	0.599351	0.776972
ENSMUSG00000063362.14	Alg11	337.437	0.0890475	0.169481	0.525414	0.599295	0.776972
ENSMUSG00000024966.10	Stip1	4426.15	0.0820423	0.156505	0.524215	0.600129	0.777906
ENSMUSG00000095589.3	Ighv1-55	6108.09	-0.58745	1.12093	-0.524076	0.600226	0.777956
ENSMUSG00000024056.11	Ndc80	580.28	-0.136248	0.260094	-0.52384	0.60039	0.778056
ENSMUSG00000110710.2	C78859	6.84271	-0.37177	0.709759	-0.523798	0.600419	0.778056
ENSMUSG00000028961.16	Pgd	2990.58	-0.0453138	0.0865533	-0.523537	0.600601	0.778091
ENSMUSG00000034161.9	Scx	20.8951	-0.239599	0.45761	-0.523588	0.600565	0.778091
ENSMUSG00000057729.13	Prtn3	13.5389	-0.445509	0.851242	-0.523363	0.600721	0.778091
ENSMUSG00000057894.11	Zfp329	863.415	0.0797668	0.152417	0.523345	0.600734	0.778091
ENSMUSG00000121008.1	ENSMUSG00000121008	45.2665	0.128466	0.245473	0.523341	0.600737	0.778091
ENSMUSG00000048170.15	Mcmbp	2197.5	-0.0520469	0.0994735	-0.523224	0.600818	0.778121
ENSMUSG00000037349.10	Nudt22	54.4482	-0.125387	0.239718	-0.52306	0.600932	0.778194
ENSMUSG00000032855.7	Pkd1	1544.29	0.0816401	0.156154	0.522816	0.601102	0.778203
ENSMUSG00000038045.15	Sult6b1	14.9902	-0.20608	0.394078	-0.522941	0.601015	0.778203
ENSMUSG00000039501.15	Znfx1	1336.88	0.0575569	0.110095	0.522792	0.601119	0.778203
ENSMUSG00000051346.10	Spryd4	265.177	0.0610573	0.116822	0.522653	0.601215	0.778203
ENSMUSG00000059108.5	Ifitm6	65.4988	-0.543059	1.03909	-0.522632	0.601231	0.778203
ENSMUSG00000000915.16	Hip1r	6629.13	0.0565585	0.108319	0.52215	0.601566	0.778338
ENSMUSG00000004864.14	Mapk13	10.9403	-0.440053	0.843023	-0.521994	0.601675	0.778338
ENSMUSG00000024537.6	Psmg2	667.103	0.0536534	0.102788	0.521981	0.601684	0.778338
ENSMUSG00000028152.11	Tspan5	294.571	-0.077488	0.148411	-0.522117	0.601589	0.778338
ENSMUSG00000046792.9	Zfp787	588.949	-0.0461618	0.0884138	-0.52211	0.601593	0.778338
ENSMUSG00000075279.6	Mrpl23-ps1	21.8664	-0.190375	0.364587	-0.522165	0.601555	0.778338
ENSMUSG00000047248.21	C2cd3	1725.34	0.0520466	0.0997344	0.521852	0.601773	0.778379
ENSMUSG00000003680.17	Taf6l	373.566	0.052558	0.100744	0.521696	0.601882	0.778444
ENSMUSG00000027628.11	Aar2	518.695	-0.0602187	0.115467	-0.521521	0.602004	0.778451
ENSMUSG00000030748.10	Il4ra	1839.72	0.0633303	0.121433	0.521524	0.602001	0.778451
ENSMUSG00000035726.9	Supt16	3789.69	-0.0719779	0.138182	-0.52089	0.602443	0.778944
ENSMUSG00000018761.15	Mpdu1	1138.88	0.0399392	0.0767397	0.52045	0.60275	0.77922
ENSMUSG00000050147.10	F2rl3	9.88362	-0.289237	0.555869	-0.520334	0.602831	0.77922
ENSMUSG00000120906.1	ENSMUSG00000120906	9.4659	-0.270747	0.520264	-0.520404	0.602782	0.77922
ENSMUSG00000020652.18	Cenpo	390.766	-0.0847168	0.162843	-0.520237	0.602898	0.779231
ENSMUSG00000029221.16	Slc30a9	928.647	0.0523556	0.10072	0.519812	0.603195	0.779238
ENSMUSG00000030854.18	Ptpn5	9.52105	0.349156	0.671412	0.520032	0.603041	0.779238
ENSMUSG00000049988.6	Lrrc25	210.74	0.105378	0.202633	0.520046	0.603032	0.779238
ENSMUSG00000087064.2	Sap30bpos	7.98482	0.351738	0.676644	0.519828	0.603184	0.779238
ENSMUSG00000095457.4	Gvin-ps5	10.1213	-0.292436	0.562404	-0.519975	0.603081	0.779238
ENSMUSG00000018923.14	Med11	774.024	0.0535259	0.102991	0.519715	0.603262	0.77925
ENSMUSG00000116875.2	Morf4l1-ps1	800.865	-0.0501884	0.0966123	-0.519483	0.603424	0.779384
ENSMUSG00000047749.3	Zc3hav1l	125.93	0.117613	0.226559	0.519127	0.603672	0.779629
ENSMUSG00000022827.15	Rabl3	239.622	0.0919954	0.177242	0.519038	0.603735	0.779634
ENSMUSG00000000202.10	Btbd17	9.62427	0.59086	1.13891	0.518796	0.603903	0.779702
ENSMUSG00000022216.18	Psme1	6137.9	0.0300533	0.0579252	0.518829	0.60388	0.779702
ENSMUSG00000079108.7	Srp54c	1263.18	0.0591948	0.114231	0.518202	0.604317	0.780161
ENSMUSG00000022773.20	Ypel1	42.0665	-0.182488	0.352359	-0.517902	0.604526	0.78028
ENSMUSG00000033031.14	Cip2a	753.94	-0.142206	0.274571	-0.51792	0.604514	0.78028
ENSMUSG00000043290.7	Zfp784	105.359	0.110414	0.213346	0.517534	0.604783	0.780461
ENSMUSG00000110165.3	Btf3-ps18	8.31123	0.277618	0.536416	0.517542	0.604778	0.780461
ENSMUSG00000024829.13	Mrpl21	649.684	-0.0493093	0.0953456	-0.517163	0.605042	0.780495
ENSMUSG00000047213.15	Ythdf3	2021.04	-0.0422353	0.0816587	-0.517218	0.605004	0.780495
ENSMUSG00000048481.16	Mypop	75.459	0.100702	0.194692	0.517237	0.60499	0.780495
ENSMUSG00000066687.6	Zbtb16	4.85631	-0.455671	0.880764	-0.517358	0.604906	0.780495
ENSMUSG00000032305.16	Fam219b	577.081	0.0544289	0.105264	0.517069	0.605108	0.780504
ENSMUSG00000023971.10	Rrp36	587.087	0.0501502	0.0970178	0.516918	0.605213	0.780565
ENSMUSG00000027581.13	Stmn3	7.83254	-0.577351	1.11747	-0.516659	0.605394	0.780664
ENSMUSG00000095134.3	Mid1-ps1	38.3758	0.683667	1.32329	0.516641	0.605407	0.780664
ENSMUSG00000015289.5	Lage3	639.485	-0.0490366	0.0949826	-0.51627	0.605666	0.780736
ENSMUSG00000024354.14	Slc23a1	55.013	-0.178126	0.345055	-0.516227	0.605696	0.780736
ENSMUSG00000025264.13	Tsr2	538.646	0.0523551	0.101391	0.516367	0.605598	0.780736
ENSMUSG00000039457.5	Ppl	242.352	-0.115766	0.224151	-0.516466	0.605529	0.780736
ENSMUSG00000005882.19	Uqcc1	643.351	-0.0380828	0.073828	-0.515831	0.605972	0.780866
ENSMUSG00000022041.11	Chrna2	4.29433	-0.440675	0.854079	-0.515965	0.605879	0.780866
ENSMUSG00000045106.13	Ccdc73	31.2255	0.171735	0.332886	0.515898	0.605926	0.780866
ENSMUSG00000024346.7	Pfdn1	784.118	-0.0486877	0.0944221	-0.515639	0.606107	0.780964
ENSMUSG00000021962.10	Dcp1a	1234.66	0.0396406	0.0769243	0.51532	0.60633	0.781151
ENSMUSG00000031732.13	Phlpp2	568.425	0.0519017	0.100761	0.515097	0.606485	0.781151
ENSMUSG00000056228.11	Cars2	740.822	-0.0415189	0.0806002	-0.515122	0.606468	0.781151
ENSMUSG00000121068.1	ENSMUSG00000121068	143.027	-0.103932	0.20177	-0.515101	0.606483	0.781151
ENSMUSG00000037991.10	Rmi2	479.098	-0.14311	0.278267	-0.514292	0.607048	0.781801
ENSMUSG00000024048.16	Myl12a	2242.36	-0.0447479	0.0870805	-0.513868	0.607344	0.781881
ENSMUSG00000028990.14	Lzic	639.447	0.0499335	0.0971393	0.51404	0.607224	0.781881
ENSMUSG00000047554.15	Tmem41b	566.816	0.0568588	0.110648	0.513869	0.607344	0.781881
ENSMUSG00000121088.1	ENSMUSG00000121088	3.56693	-0.478801	0.931666	-0.513919	0.607309	0.781881
ENSMUSG00000020514.9	Mrpl22	382.936	-0.0684855	0.133353	-0.513564	0.607557	0.78208
ENSMUSG00000020594.15	Pum2	5078.24	0.0356508	0.0694364	0.513431	0.60765	0.782124
ENSMUSG00000018796.14	Acsl1	394.53	-0.0593389	0.115668	-0.513009	0.607945	0.782353
ENSMUSG00000020128.16	Vps54	922.498	-0.0423555	0.0825612	-0.51302	0.607937	0.782353
ENSMUSG00000004951.11	Hspb1	17.4517	0.305271	0.595275	0.512823	0.608075	0.782356
ENSMUSG00000037544.15	Dlgap5	623.885	-0.152233	0.296817	-0.512885	0.608032	0.782356
ENSMUSG00000041890.18	Git2	2465.5	0.0422179	0.0823353	0.512756	0.608122	0.782356
ENSMUSG00000035875.16	AI182371	14.7866	-0.22287	0.434803	-0.512576	0.608248	0.782442
ENSMUSG00000005732.15	Ranbp1	4141.14	-0.0773909	0.151023	-0.512444	0.60834	0.782449
ENSMUSG00000028760.17	Eif4g3	5240.31	0.0392025	0.0765073	0.512402	0.60837	0.782449
ENSMUSG00000035953.15	Pip4p1	1781.87	0.0477578	0.0932732	0.512021	0.608636	0.78249
ENSMUSG00000051786.16	Tubgcp6	1187.14	-0.0388801	0.075925	-0.512086	0.608591	0.78249
ENSMUSG00000053907.11	Mat2a	6977.77	-0.0412242	0.0804747	-0.512263	0.608467	0.78249
ENSMUSG00000120022.1	ENSMUSG00000120022	33.41	0.179018	0.349569	0.512111	0.608573	0.78249
ENSMUSG00000040463.17	Mybbp1a	10625.6	0.037054	0.072388	0.51188	0.608735	0.782542
ENSMUSG00000027994.15	Mcub	8.16576	0.395958	0.773679	0.511786	0.608801	0.782552
ENSMUSG00000074922.2	Fam122a	209.885	0.0776452	0.15181	0.511465	0.609026	0.782766
ENSMUSG00000022280.10	Rnf19a	380.83	0.0546756	0.107048	0.51076	0.609519	0.78326
ENSMUSG00000024909.16	Efemp2	7.69022	-0.334407	0.654846	-0.510665	0.609586	0.78326
ENSMUSG00000031842.16	Pde4c	362.431	-0.105381	0.206342	-0.510709	0.609555	0.78326
ENSMUSG00000029530.17	Ccr9	35.2903	-0.178583	0.349828	-0.510487	0.60971	0.783332
ENSMUSG00000032114.10	Slc37a4	590.834	0.070313	0.137773	0.510353	0.609804	0.783332
ENSMUSG00000035936.7	Aldh5a1	24.5179	-0.176881	0.3466	-0.510334	0.609818	0.783332
ENSMUSG00000024180.15	Pgap6	238.131	0.0986317	0.193379	0.510044	0.610021	0.783518
ENSMUSG00000038151.14	Prdm1	235.593	0.271398	0.532496	0.509671	0.610282	0.783648
ENSMUSG00000074824.4	Rslcan18	15.8098	0.350236	0.687056	0.509763	0.610218	0.783648
ENSMUSG00000084957.4	Bbip1	517.145	-0.0466017	0.0914389	-0.509648	0.610298	0.783648
ENSMUSG00000027162.8	Lin7c	1641.87	-0.0324228	0.0636402	-0.50947	0.610423	0.783658
ENSMUSG00000038292.15	Kash5	6.83414	-0.323703	0.635286	-0.509539	0.610375	0.783658
ENSMUSG00000034773.17	Hrob	204.141	-0.157112	0.308575	-0.509153	0.610645	0.78381
ENSMUSG00000068479.6	Mfap1a	1221.07	0.051974	0.1021	0.509051	0.610717	0.78381
ENSMUSG00000090061.10	Nwd2	5.11406	-0.492926	0.968187	-0.509123	0.610666	0.78381
ENSMUSG00000018196.19	Glrx2	562.972	0.0394849	0.0776354	0.508594	0.611037	0.784044
ENSMUSG00000020640.11	Itsn2	4965.64	-0.0462891	0.0909999	-0.508672	0.610982	0.784044
ENSMUSG00000032594.12	Ip6k1	3130.78	0.0522104	0.102667	0.50854	0.611075	0.784044
ENSMUSG00000010205.12	Raver1	3633.53	0.0590167	0.116169	0.508023	0.611437	0.784071
ENSMUSG00000020961.16	Ston2	8.18758	0.425395	0.836725	0.508406	0.611169	0.784071
ENSMUSG00000025473.17	Adam8	35.2852	-0.204958	0.403429	-0.50804	0.611426	0.784071
ENSMUSG00000054099.12	Slc25a40	155.199	0.0863211	0.169921	0.508008	0.611448	0.784071
ENSMUSG00000055897.15	Ppp4r1l-ps	496.138	-0.0763639	0.150289	-0.508114	0.611374	0.784071
ENSMUSG00000062054.8	Iah1	436.448	-0.0698216	0.13741	-0.508127	0.611364	0.784071
ENSMUSG00000120390.1	ENSMUSG00000120390	168.232	-0.0747598	0.147267	-0.507648	0.6117	0.784319
ENSMUSG00000018068.14	Ints2	857.415	0.0655902	0.129237	0.507519	0.611791	0.78434
ENSMUSG00000020448.17	Rnf185	392.143	-0.0710927	0.140111	-0.507401	0.611873	0.78434
ENSMUSG00000022488.10	Nckap1l	8120.76	0.0330713	0.0651813	0.507374	0.611892	0.78434
ENSMUSG00000120409.1	ENSMUSG00000120409	22.4614	-0.190514	0.375811	-0.506943	0.612195	0.784654
ENSMUSG00000036168.16	Ccdc38	25.266	-0.148964	0.293974	-0.506725	0.612348	0.784727
ENSMUSG00000043157.9	Arl11	7.82853	-0.39762	0.784822	-0.506637	0.612409	0.784727
ENSMUSG00000068134.14	Zfp120	561.182	0.0637759	0.125887	0.50661	0.612428	0.784727
ENSMUSG00000046351.12	Zfp322a	687.967	-0.0608383	0.120129	-0.506441	0.612547	0.784804
ENSMUSG00000073468.13	Sft2d1	983.407	-0.0473569	0.0935433	-0.506256	0.612677	0.784895
ENSMUSG00000026853.16	Crat	296.769	0.0736802	0.145586	0.506093	0.612791	0.784966
ENSMUSG00000046618.8	Olfml2a	7.76928	0.393384	0.777444	0.505996	0.612859	0.784978
ENSMUSG00000000682.8	Cd52	11316	-0.0577082	0.114108	-0.505732	0.613045	0.784981
ENSMUSG00000006154.14	Eps8l1	255.282	0.603157	1.19266	0.505723	0.613051	0.784981
ENSMUSG00000006342.16	Susd2	7.87746	-0.301275	0.595932	-0.505553	0.613171	0.784981
ENSMUSG00000025139.15	Tollip	1085.11	-0.035794	0.0708101	-0.505493	0.613213	0.784981
ENSMUSG00000075212.6	Olfr154	22.9558	-0.442787	0.875611	-0.50569	0.613075	0.784981
ENSMUSG00000080902.2	Ywhaq-ps3	14.3726	0.364108	0.720139	0.505608	0.613132	0.784981
ENSMUSG00000033952.15	Aspm	968.865	-0.192345	0.380909	-0.504962	0.613586	0.785382
ENSMUSG00000034254.18	Agpat1	1330.08	-0.0424246	0.0840372	-0.504831	0.613678	0.785425
ENSMUSG00000032119.6	Hinfp	650.962	0.0428903	0.0849919	0.50464	0.613812	0.785522
ENSMUSG00000047502.15	Mroh7	6.79166	0.383513	0.760335	0.5044	0.61398	0.785662
ENSMUSG00000005583.17	Mef2c	4359.91	0.0482682	0.0957447	0.504134	0.614167	0.785826
ENSMUSG00000041096.14	Tspyl2	751.646	0.0649186	0.128837	0.50388	0.614346	0.78598
ENSMUSG00000033411.17	Ctdspl2	826.897	0.0644149	0.127863	0.503781	0.614415	0.785993
ENSMUSG00000028274.18	Rngtt	532.056	-0.055715	0.11068	-0.50339	0.61469	0.78627
ENSMUSG00000079502.9	Cfap77	11.6822	-0.306883	0.609851	-0.50321	0.614817	0.786357
ENSMUSG00000039079.2	Trhr2	11.6244	-0.249617	0.496139	-0.503119	0.61488	0.786363
ENSMUSG00000020109.14	Dnajb12	732.571	0.0520815	0.103535	0.503034	0.61494	0.786364
ENSMUSG00000029513.15	Prkab1	1031.65	-0.0508333	0.101087	-0.502865	0.615059	0.786441
ENSMUSG00000029017.14	Pmpcb	958.804	0.0369582	0.0735322	0.502613	0.615236	0.786593
ENSMUSG00000042215.9	Bag2	215.922	-0.115169	0.229268	-0.502335	0.615432	0.786617
ENSMUSG00000064370.1	mt-Cytb	89888.3	-0.0834344	0.166067	-0.502415	0.615376	0.786617
ENSMUSG00000074738.3	Fndc10	97.7951	0.191489	0.38114	0.50241	0.615379	0.786617
ENSMUSG00000031021.14	Tmem9b	483.142	-0.0496039	0.0988085	-0.502021	0.615653	0.786825
ENSMUSG00000022526.9	Zfp251	604.151	-0.0396307	0.0789857	-0.501745	0.615847	0.786997
ENSMUSG00000021018.9	Polr2h	561.215	-0.0474869	0.0947656	-0.501099	0.616302	0.787353
ENSMUSG00000031196.14	F8	25.2278	-0.187006	0.373177	-0.50112	0.616287	0.787353
ENSMUSG00000072640.12	Lyrm9	437.607	0.0923511	0.184285	0.501131	0.616279	0.787353
ENSMUSG00000021713.10	Ppwd1	524.473	-0.0538824	0.107704	-0.500283	0.616876	0.787959
ENSMUSG00000029202.13	Pds5a	4838.81	-0.0503552	0.100659	-0.500257	0.616894	0.787959
ENSMUSG00000028845.16	Tekt2	5.82657	0.487224	0.974921	0.499758	0.617245	0.788182
ENSMUSG00000039834.18	Zfp335	1176.99	-0.0568122	0.11367	-0.4998	0.617216	0.788182
ENSMUSG00000042821.8	Snai1	14.8209	-0.271257	0.542719	-0.49981	0.617209	0.788182
ENSMUSG00000037275.15	Gemin5	1336.67	0.062842	0.125803	0.499526	0.617409	0.78824
ENSMUSG00000038866.16	Zcchc2	1483.82	-0.0433896	0.0868556	-0.49956	0.617385	0.78824
ENSMUSG00000021929.10	Kpna3	1441.44	-0.0670208	0.134194	-0.499432	0.617475	0.788249
ENSMUSG00000005640.12	Insrr	13.6875	0.366811	0.734666	0.499289	0.617576	0.788303
ENSMUSG00000022456.19	Septin3	7.30002	-0.352209	0.706035	-0.498855	0.617882	0.788536
ENSMUSG00000036052.15	Dnajb5	219.37	-0.0859426	0.172278	-0.49886	0.617878	0.788536
ENSMUSG00000052212.7	Cd177	122.406	-0.567849	1.13848	-0.498779	0.617935	0.788536
ENSMUSG00000034285.16	Nipsnap1	548.936	-0.0451596	0.090556	-0.498692	0.617996	0.788539
ENSMUSG00000040434.17	Large2	9.14071	-0.299346	0.600859	-0.498197	0.618345	0.788909
ENSMUSG00000024940.12	Ltbp3	14.1046	-0.322526	0.647591	-0.49804	0.618456	0.788954
ENSMUSG00000026601.16	Axdnd1	4.35154	-0.480505	0.964908	-0.49798	0.618498	0.788954
ENSMUSG00000003527.10	Ess2	676.966	-0.0436476	0.0877369	-0.497483	0.618848	0.789264
ENSMUSG00000037001.11	Zfp39	256.037	-0.0499402	0.100406	-0.497384	0.618918	0.789264
ENSMUSG00000120300.1	ENSMUSG00000120300	37.8464	0.167462	0.336637	0.497456	0.618868	0.789264
ENSMUSG00000050714.10	Zbtb26	419.692	0.0902167	0.181468	0.497149	0.619084	0.7894
ENSMUSG00000043384.16	Gprasp1	414.211	-0.0608919	0.122529	-0.496959	0.619218	0.789495
ENSMUSG00000054855.14	Rnd1	6.01324	-0.376106	0.757119	-0.496759	0.619359	0.789525
ENSMUSG00000097295.2	Hmgb1-ps8	170.736	0.125359	0.252326	0.496812	0.619322	0.789525
ENSMUSG00000017801.16	Mlx	596.398	-0.0520495	0.10483	-0.496512	0.619533	0.789672
ENSMUSG00000120986.1	ENSMUSG00000120986	12.7413	0.240692	0.485031	0.49624	0.619725	0.789841
ENSMUSG00000020260.10	Pofut2	431.676	-0.0453772	0.0915068	-0.495889	0.619973	0.789997
ENSMUSG00000026873.10	Phf19	546.087	-0.108854	0.219545	-0.495816	0.620024	0.789997
ENSMUSG00000060860.9	Ube2s	3307.28	-0.0766455	0.154558	-0.495901	0.619964	0.789997
ENSMUSG00000121258.1	ENSMUSG00000121258	13.2497	0.22402	0.452106	0.495504	0.620245	0.790202
ENSMUSG00000044948.18	Cfap43	28.0707	-0.174063	0.351462	-0.495253	0.620422	0.790353
ENSMUSG00000022338.9	Eny2	1077.13	-0.0392189	0.0792655	-0.494779	0.620756	0.790403
ENSMUSG00000036555.15	Iqce	667.035	-0.0624225	0.126108	-0.494991	0.620607	0.790403
ENSMUSG00000040128.10	Pnrc1	1464.48	0.0499272	0.100873	0.49495	0.620636	0.790403
ENSMUSG00000047824.14	Pygo2	1255.9	-0.0377481	0.0762929	-0.494778	0.620757	0.790403
ENSMUSG00000075470.3	Alg10b	1429.27	0.0544818	0.110106	0.494813	0.620732	0.790403
ENSMUSG00000013858.15	Tmem259	3894.36	-0.0483824	0.097854	-0.494435	0.620999	0.790636
ENSMUSG00000035203.17	Epn1	4914.53	-0.0330618	0.0668892	-0.494277	0.621111	0.790703
ENSMUSG00000037072.17	Selenof	3194.92	-0.0513775	0.103965	-0.494183	0.621177	0.790713
ENSMUSG00000019320.15	Noxo1	35.7359	-0.181073	0.366656	-0.493849	0.621413	0.790721
ENSMUSG00000021242.10	Npc2	4987.09	-0.0290635	0.0588822	-0.493587	0.621598	0.790721
ENSMUSG00000023353.15	Agap3	915.363	-0.0449087	0.0909788	-0.493617	0.621577	0.790721
ENSMUSG00000030789.10	Itgax	32.2776	-0.220512	0.446501	-0.493866	0.621401	0.790721
ENSMUSG00000034881.9	Tbxa2r	305.03	0.109199	0.221218	0.493628	0.621569	0.790721
ENSMUSG00000039599.17	Fam149b	1029.28	0.0674575	0.136582	0.493897	0.621379	0.790721
ENSMUSG00000061244.15	Exoc5	1216.11	-0.042079	0.0852299	-0.493712	0.62151	0.790721
ENSMUSG00000016921.15	Srsf6	10896.9	0.0260226	0.0527377	0.493434	0.621706	0.790784
ENSMUSG00000040751.13	Lat2	2003.75	-0.0523889	0.106328	-0.492709	0.622218	0.791285
ENSMUSG00000043807.7	Ly6g5b	11.4339	-0.25557	0.518689	-0.492723	0.622209	0.791285
ENSMUSG00000062110.15	Scfd2	382.721	0.0634286	0.128872	0.492184	0.622589	0.791681
ENSMUSG00000029141.17	Slc4a1ap	840.05	-0.0414989	0.0843688	-0.491875	0.622808	0.791841
ENSMUSG00000039523.17	Cep104	769.584	-0.0480438	0.0976985	-0.491755	0.622892	0.791841
ENSMUSG00000044033.17	Ccdc141	16.7384	0.27045	0.549919	0.4918	0.62286	0.791841
ENSMUSG00000049491.16	Slc36a3	7.69094	-0.304558	0.619572	-0.491562	0.623029	0.79194
ENSMUSG00000005103.13	Wdr1	5153.83	-0.0415971	0.0848004	-0.49053	0.623759	0.792717
ENSMUSG00000029767.17	Calu	1834.88	0.0782957	0.159595	0.49059	0.623716	0.792717
ENSMUSG00000001053.16	N4bp3	697.498	0.073453	0.149897	0.490022	0.624119	0.793024
ENSMUSG00000071041.5	Impdh2-ps	51.2811	0.124928	0.254935	0.490038	0.624107	0.793024
ENSMUSG00000020116.8	Pno1	866.805	-0.0487261	0.0995117	-0.489652	0.62438	0.793281
ENSMUSG00000028145.10	Them4	70.6323	0.134483	0.27479	0.489403	0.624557	0.793429
ENSMUSG00000027080.7	Med19	497.095	0.0549359	0.112443	0.488565	0.62515	0.793991
ENSMUSG00000029291.12	Rufy3	338.586	0.111612	0.228505	0.488443	0.625236	0.793991
ENSMUSG00000041992.10	Rapgef5	365.884	-0.0599862	0.122806	-0.488463	0.625222	0.793991
ENSMUSG00000050312.13	Nsun3	413.221	0.0501543	0.102643	0.488629	0.625104	0.793991
ENSMUSG00000024579.8	Pcyox1l	202.577	-0.0706352	0.144662	-0.488276	0.625354	0.794066
ENSMUSG00000079293.13	Clec7a	14.6418	-0.342429	0.701578	-0.488084	0.625491	0.794163
ENSMUSG00000023004.9	Tuba1b	17646.6	-0.104995	0.215209	-0.487873	0.62564	0.794229
ENSMUSG00000024870.7	Rab1b	2520.44	0.034137	0.0699821	0.487796	0.625695	0.794229
ENSMUSG00000026740.13	Dnajc1	716.215	0.0682772	0.140023	0.487614	0.625823	0.794229
ENSMUSG00000041057.11	Wdr43	3789.49	-0.0301185	0.0617637	-0.487641	0.625804	0.794229
ENSMUSG00000052942.14	Glis3	7.23266	-0.556487	1.1413	-0.487592	0.625839	0.794229
ENSMUSG00000032615.15	Nt5m	244.733	0.0657748	0.134996	0.487236	0.626091	0.794474
ENSMUSG00000030148.16	Clec4a2	14.4358	-0.425795	0.874488	-0.486908	0.626324	0.794694
ENSMUSG00000004070.16	Hmox2	1423.1	-0.041158	0.0845933	-0.48654	0.626584	0.794741
ENSMUSG00000031712.11	Il15	16.3757	0.194287	0.399211	0.486678	0.626486	0.794741
ENSMUSG00000032405.11	Pias1	1284.92	0.044009	0.0904246	0.486693	0.626476	0.794741
ENSMUSG00000120329.1	ENSMUSG00000120329	5.81032	-0.316885	0.65133	-0.486519	0.626599	0.794741
ENSMUSG00000028965.14	Tnfrsf9	5.64435	-0.41946	0.862991	-0.486054	0.626929	0.794794
ENSMUSG00000029030.15	Tprgl	1848.38	-0.0415544	0.0854956	-0.486042	0.626938	0.794794
ENSMUSG00000029267.18	Mtf2	1186.83	-0.043658	0.0898124	-0.486102	0.626895	0.794794
ENSMUSG00000038970.8	Lmtk2	1208.5	-0.0446286	0.0918054	-0.486122	0.626881	0.794794
ENSMUSG00000072494.8	Ppp1r3e	120.43	0.0830069	0.1707	0.486273	0.626773	0.794794
ENSMUSG00000020064.10	Herc4	1889.03	0.0437844	0.0902974	0.484891	0.627753	0.795711
ENSMUSG00000070570.6	Slc17a7	6.11592	0.475335	0.980366	0.484854	0.62778	0.795711
ENSMUSG00000040550.18	Otud6b	858.556	0.0481846	0.0994995	0.48427	0.628194	0.796161
ENSMUSG00000027579.7	Srms	29.167	0.231288	0.478713	0.483146	0.628992	0.797097
ENSMUSG00000034120.19	Srsf2	10899.1	-0.034519	0.071482	-0.482904	0.629164	0.797173
ENSMUSG00000036980.14	Taf6	944.697	0.0699836	0.144926	0.482893	0.629172	0.797173
ENSMUSG00000022816.12	Fstl1	390.638	0.147157	0.304993	0.482492	0.629456	0.797458
ENSMUSG00000022913.17	Psmg1	545.4	0.055889	0.116005	0.481781	0.629962	0.79757
ENSMUSG00000026584.15	Scyl3	972.576	-0.048594	0.100844	-0.481872	0.629897	0.79757
ENSMUSG00000027263.13	Tubgcp4	993.651	0.0417688	0.0866597	0.481987	0.629815	0.79757
ENSMUSG00000028577.14	Plaa	1509.3	-0.0412616	0.0855768	-0.482159	0.629693	0.79757
ENSMUSG00000032525.16	Nktr	2662.3	-0.0461962	0.0958783	-0.481821	0.629933	0.79757
ENSMUSG00000033047.6	Eif3l	4779.16	0.0400962	0.0831725	0.482085	0.629746	0.79757
ENSMUSG00000120062.1	ENSMUSG00000120062	15.9708	0.207858	0.431125	0.482131	0.629713	0.79757
ENSMUSG00000048521.9	Cxcr6	13.9036	0.186975	0.38818	0.48167	0.63004	0.797594
ENSMUSG00000000346.10	Dazap2	6398.43	-0.029038	0.0603969	-0.480787	0.630668	0.798313
ENSMUSG00000032554.16	Trf	84.8218	-0.270034	0.561803	-0.480656	0.630761	0.798356
ENSMUSG00000034573.15	Ptpn13	14.9502	-0.369124	0.768957	-0.480032	0.631205	0.798771
ENSMUSG00000045690.9	Wdr89	455.674	0.0440713	0.0918118	0.480017	0.631215	0.798771
ENSMUSG00000057103.12	Nat8f1	61.381	0.10489	0.218548	0.479942	0.631269	0.798771
ENSMUSG00000005674.10	Tomm40l	816.599	-0.0420457	0.0876222	-0.479852	0.631332	0.798776
ENSMUSG00000026200.14	Glb1l	155.298	0.0865692	0.180513	0.479574	0.631531	0.798943
ENSMUSG00000046108.4	Il17c	4.39697	0.417981	0.871704	0.4795	0.631583	0.798943
ENSMUSG00000079884.7	Tmed2b	12.3854	-0.233077	0.486273	-0.479313	0.631716	0.79896
ENSMUSG00000109224.2	Tmem147os	10.5875	-0.349748	0.729639	-0.479343	0.631694	0.79896
ENSMUSG00000034799.17	Unc13a	200.019	-0.0909653	0.190185	-0.4783	0.632437	0.799795
ENSMUSG00000036817.15	Sun1	999.261	0.0619835	0.129642	0.478113	0.63257	0.799888
ENSMUSG00000021947.12	Cryl1	310.905	0.059729	0.125004	0.477818	0.632779	0.799968
ENSMUSG00000035713.16	Usp35	58.1289	-0.169911	0.355596	-0.47782	0.632778	0.799968
ENSMUSG00000047220.6	Iho1	6.75031	0.329597	0.689863	0.477772	0.632813	0.799968
ENSMUSG00000062373.9	Tmem65	157.665	0.0895185	0.187402	0.477682	0.632877	0.799974
ENSMUSG00000050912.16	Tmem123	10976.9	0.0531038	0.111206	0.477524	0.632989	0.80004
ENSMUSG00000004096.10	Cwc15	1771.29	-0.032895	0.0689082	-0.477374	0.633096	0.800099
ENSMUSG00000015214.15	Mtmr1	1068.53	0.0352628	0.0739098	0.477106	0.633287	0.800157
ENSMUSG00000027498.15	Cstf1	1147.92	-0.0402199	0.0842856	-0.477185	0.63323	0.800157
ENSMUSG00000043639.16	Rbm20	11.4936	-0.259055	0.543027	-0.477058	0.633321	0.800157
ENSMUSG00000037617.13	Spag1	95.955	-0.100742	0.21124	-0.476908	0.633427	0.800217
ENSMUSG00000020137.6	Thap2	531.132	0.078171	0.163964	0.476758	0.633534	0.800276
ENSMUSG00000120594.1	ENSMUSG00000120594	6.3185	0.37665	0.79027	0.476609	0.63364	0.800334
ENSMUSG00000039809.11	Gabbr2	16.1477	0.319658	0.671302	0.476177	0.633948	0.800648
ENSMUSG00000056394.21	Lig1	2723.43	-0.11494	0.24153	-0.475885	0.634157	0.800835
ENSMUSG00000087519.10	AV039307	4.96901	0.423462	0.890144	0.475723	0.634272	0.800905
ENSMUSG00000040387.17	Klhl32	6.95667	-0.341773	0.718931	-0.47539	0.634509	0.801129
ENSMUSG00000038828.14	Tmem214	1274.07	0.0479181	0.100892	0.474944	0.634827	0.801455
ENSMUSG00000035842.11	Ddx11	433.187	0.0697569	0.146933	0.474755	0.634962	0.80155
ENSMUSG00000028175.16	Depdc1a	228.072	-0.150356	0.316858	-0.47452	0.635129	0.801685
ENSMUSG00000005034.16	Prkacb	2651.93	-0.0412288	0.086956	-0.474134	0.635405	0.801881
ENSMUSG00000015854.8	Cd5l	38.6439	-0.341247	0.719656	-0.47418	0.635371	0.801881
ENSMUSG00000045251.14	Zfp688	359.925	0.0531465	0.112139	0.473935	0.635546	0.801984
ENSMUSG00000033594.12	Spata2l	131.06	-0.0686016	0.144802	-0.473761	0.63567	0.802065
ENSMUSG00000074656.13	Eif2s2	4104.96	-0.0462396	0.0976253	-0.473643	0.635754	0.802096
ENSMUSG00000029203.17	Ube2k	2136.87	-0.0397597	0.0839832	-0.473424	0.635911	0.802163
ENSMUSG00000043572.8	Pars2	268.275	0.0627369	0.132524	0.473401	0.635927	0.802163
ENSMUSG00000032913.14	Lrig2	561.119	0.0443993	0.0938316	0.47318	0.636085	0.802286
ENSMUSG00000040537.18	Adam22	19.4658	0.201959	0.426889	0.473095	0.636145	0.802287
ENSMUSG00000026766.17	Mmadhc	797.548	0.0377843	0.0800287	0.472135	0.636831	0.802999
ENSMUSG00000074649.7	BC029722	864.125	0.0619517	0.131214	0.472142	0.636826	0.802999
ENSMUSG00000028889.18	Yrdc	786.279	-0.0450849	0.0955439	-0.471877	0.637015	0.803156
ENSMUSG00000018474.19	Chd3	3219.67	0.0782153	0.165909	0.471433	0.637331	0.803296
ENSMUSG00000024621.17	Csf1r	194.84	-0.200058	0.424341	-0.471455	0.637316	0.803296
ENSMUSG00000034707.8	Gns	4311	-0.0598592	0.126986	-0.471385	0.637366	0.803296
ENSMUSG00000046139.9	Patl1	1043.27	0.0403761	0.0856391	0.471469	0.637306	0.803296
ENSMUSG00000031029.7	Eif3f	10671.7	-0.0348322	0.0739532	-0.471003	0.637639	0.803448
ENSMUSG00000064202.16	Spata6l	6.49688	0.324574	0.68917	0.470964	0.637667	0.803448
ENSMUSG00000086889.2	Phf2os1	5.44779	-0.366556	0.778098	-0.471093	0.637574	0.803448
ENSMUSG00000004931.12	Apba3	516.525	0.0554881	0.117879	0.470723	0.637839	0.803585
ENSMUSG00000012422.15	Tmem167	1494.38	-0.0370865	0.0788137	-0.470559	0.637956	0.803585
ENSMUSG00000042043.7	Tbca	1503.61	-0.0514973	0.109437	-0.470567	0.63795	0.803585
ENSMUSG00000121261.1	ENSMUSG00000121261	10.6921	0.298126	0.633742	0.470422	0.638054	0.803633
ENSMUSG00000046556.8	Zfp319	565.194	-0.0437275	0.0930177	-0.470099	0.638284	0.803772
ENSMUSG00000083718.3	Ccnb2-ps	121.721	-0.0927671	0.197325	-0.470123	0.638267	0.803772
ENSMUSG00000027281.17	Slx4ip	348.054	0.066936	0.142448	0.469897	0.638429	0.803878
ENSMUSG00000055782.10	Abcd2	6.51805	-0.4134	0.880177	-0.469679	0.638585	0.803999
ENSMUSG00000004642.14	Slbp	2218.5	-0.082965	0.176799	-0.469261	0.638883	0.804072
ENSMUSG00000022553.17	Maf1	2687.64	-0.0450079	0.0958628	-0.469503	0.63871	0.804072
ENSMUSG00000031575.19	Ash2l	1577.88	-0.0370007	0.0788242	-0.469408	0.638778	0.804072
ENSMUSG00000037926.16	Ssh2	2052.15	0.0408202	0.0869833	0.469288	0.638864	0.804072
ENSMUSG00000022538.21	Lsg1	1338.03	-0.0365605	0.0779987	-0.468732	0.639261	0.804243
ENSMUSG00000026470.15	Stx6	750.753	0.0479158	0.10226	0.468567	0.639379	0.804243
ENSMUSG00000031971.16	Ccsap	199.724	0.114483	0.244184	0.468841	0.639183	0.804243
ENSMUSG00000036167.17	Pphln1	956.29	0.0390806	0.0833914	0.468641	0.639326	0.804243
ENSMUSG00000042029.8	Ncapg2	1209.46	-0.164418	0.350789	-0.468708	0.639278	0.804243
ENSMUSG00000047557.3	Lxn	76.9352	0.138124	0.294612	0.468833	0.639189	0.804243
ENSMUSG00000037922.14	Bank1	6749.37	0.0605549	0.129258	0.468481	0.63944	0.804244
ENSMUSG00000027194.17	Ttc17	850.415	-0.0454872	0.0971269	-0.468327	0.63955	0.804307
ENSMUSG00000060441.16	Trim5	1526.82	0.0666607	0.142382	0.468183	0.639654	0.804361
ENSMUSG00000024212.10	Mllt1	1258.4	-0.0433761	0.0926856	-0.467991	0.639791	0.804434
ENSMUSG00000026796.17	Niban2	87.8814	-0.135121	0.288855	-0.467779	0.639942	0.804434
ENSMUSG00000026825.18	Dnm1	10.6373	-0.405851	0.867401	-0.467893	0.639861	0.804434
ENSMUSG00000033763.15	Mtss2	15.2971	-0.302894	0.647651	-0.467681	0.640013	0.804434
ENSMUSG00000043372.13	Hexim2	42.5273	0.133921	0.286324	0.467725	0.639981	0.804434
ENSMUSG00000046006.7	Gapt	242.832	0.0802628	0.171667	0.467549	0.640107	0.804478
ENSMUSG00000025196.5	Cpn1	12.7398	0.402014	0.860269	0.467312	0.640276	0.804615
ENSMUSG00000044340.8	Phlpp1	409.169	0.0616977	0.132093	0.467078	0.640444	0.80475
ENSMUSG00000025157.9	Zdhhc16	794.15	-0.0393198	0.0842002	-0.46698	0.640514	0.804762
ENSMUSG00000025613.14	Cct8	7095.55	-0.0435084	0.0932162	-0.466748	0.64068	0.804896
ENSMUSG00000030336.15	Cd27	37.1329	-0.18632	0.399471	-0.466417	0.640917	0.805103
ENSMUSG00000033237.20	Arid2	1957.29	0.0494968	0.106144	0.466316	0.640989	0.805103
ENSMUSG00000071192.7	Wfikkn1	24.6457	0.191729	0.411202	0.466265	0.641026	0.805103
ENSMUSG00000026750.7	Psmb7	2633.92	-0.0554562	0.118989	-0.466061	0.641172	0.805211
ENSMUSG00000064288.5	H4c12	10.8025	-0.255045	0.548078	-0.465344	0.641685	0.80578
ENSMUSG00000044197.9	Gpr146	397.355	-0.0783568	0.168438	-0.465197	0.64179	0.805836
ENSMUSG00000021149.9	Gtpbp4	2164.8	-0.0324604	0.0698447	-0.46475	0.64211	0.805957
ENSMUSG00000021518.5	Ptdss1	1130.65	0.0347531	0.0747819	0.464726	0.642127	0.805957
ENSMUSG00000031799.11	Tpm4	4429.04	-0.0512463	0.110255	-0.464796	0.642078	0.805957
ENSMUSG00000063605.6	Ccdc102a	17.8575	-0.314972	0.677546	-0.464872	0.642023	0.805957
ENSMUSG00000002031.14	Ift46	434.099	0.0526587	0.113495	0.463975	0.642666	0.806206
ENSMUSG00000021684.18	Pde8b	19.7848	-0.23023	0.496478	-0.463727	0.642843	0.806206
ENSMUSG00000022582.5	Ly6g	22.5734	-0.428262	0.923842	-0.463566	0.642959	0.806206
ENSMUSG00000024795.12	Kif20b	939.667	0.095635	0.206321	0.463525	0.642988	0.806206
ENSMUSG00000027782.11	Kpna4	2378.45	0.0411398	0.0887348	0.463626	0.642916	0.806206
ENSMUSG00000028948.17	Nol9	2251.45	0.0321629	0.06937	0.463642	0.642904	0.806206
ENSMUSG00000038290.16	Smg6	1537.72	-0.0460928	0.0994202	-0.463616	0.642923	0.806206
ENSMUSG00000038517.16	Tbkbp1	20.6513	-0.289049	0.623021	-0.463947	0.642686	0.806206
ENSMUSG00000063317.8	Usp31	579.162	0.0382178	0.0824404	0.463581	0.642948	0.806206
ENSMUSG00000067567.13	Hdac8	363.435	0.05393	0.116266	0.463849	0.642756	0.806206
ENSMUSG00000121024.1	ENSMUSG00000121024	6.9801	0.387937	0.835927	0.46408	0.64259	0.806206
ENSMUSG00000001910.6	Nacc1	2953.01	0.0412753	0.0891781	0.462841	0.643478	0.806234
ENSMUSG00000006335.17	Tfpt	410.711	0.0538944	0.116347	0.463219	0.643207	0.806234
ENSMUSG00000022858.17	Tra2b	5133.7	-0.0460213	0.0994997	-0.462527	0.643703	0.806234
ENSMUSG00000027357.17	Crls1	452.7	0.053703	0.116062	0.462708	0.643573	0.806234
ENSMUSG00000027531.17	Impa1	1383.39	0.0426349	0.0921375	0.462731	0.643557	0.806234
ENSMUSG00000036285.11	Noa1	1073.42	-0.0490049	0.10596	-0.462485	0.643734	0.806234
ENSMUSG00000044857.9	Lemd2	1257.19	-0.0555403	0.120046	-0.462657	0.64361	0.806234
ENSMUSG00000050373.14	Snx21	90.4826	0.0863488	0.186525	0.462934	0.643411	0.806234
ENSMUSG00000051586.18	Mical3	576.72	0.111297	0.240244	0.463266	0.643174	0.806234
ENSMUSG00000068206.14	Pick1	573.976	0.0516028	0.111509	0.462767	0.643531	0.806234
ENSMUSG00000073987.5	Ggh	172.019	-0.212807	0.459251	-0.463378	0.643094	0.806234
ENSMUSG00000083844.10	Ube2d-ps	216.34	-0.0648387	0.140155	-0.462621	0.643636	0.806234
ENSMUSG00000032113.17	Chek1	416.021	0.112145	0.242731	0.462015	0.644071	0.806279
ENSMUSG00000043251.7	Exoc3l	31.1809	-0.129592	0.280432	-0.462118	0.643997	0.806279
ENSMUSG00000050229.4	Pigm	2059.07	0.0549721	0.118935	0.462203	0.643936	0.806279
ENSMUSG00000051118.10	Olfr77	19.8347	-0.254815	0.551503	-0.462037	0.644055	0.806279
ENSMUSG00000062825.16	Actg1	35763.5	0.0370037	0.0800557	0.462225	0.64392	0.806279
ENSMUSG00000021224.16	Numb	376.79	0.0423878	0.0917914	0.461783	0.644237	0.806411
ENSMUSG00000028405.10	Aco1	590.217	0.048772	0.105654	0.461619	0.644355	0.806483
ENSMUSG00000024947.18	Men1	1509.59	-0.0425658	0.0922402	-0.461467	0.644464	0.806544
ENSMUSG00000042328.14	Hps4	536.955	-0.047737	0.103489	-0.461276	0.6446	0.80664
ENSMUSG00000034028.17	Cd226	8.30335	-0.279613	0.606683	-0.460887	0.644879	0.806913
ENSMUSG00000042569.14	Dhrs7b	393.935	0.0671085	0.145736	0.46048	0.645172	0.807129
ENSMUSG00000066721.4	Zfp575	17.8758	0.191657	0.416193	0.460501	0.645157	0.807129
ENSMUSG00000026019.16	Wdr12	1478.73	-0.0322445	0.070069	-0.460183	0.645385	0.80732
ENSMUSG00000004530.13	Coro1c	1916.73	0.0522403	0.113546	0.460081	0.645458	0.807336
ENSMUSG00000032869.16	Psmf1	759.666	0.0364833	0.079317	0.459968	0.645539	0.807361
ENSMUSG00000038949.9	Cnst	619.26	-0.0502523	0.109295	-0.459786	0.64567	0.80745
ENSMUSG00000030727.13	Rabep2	2125.58	-0.0619175	0.134759	-0.459468	0.645898	0.807641
ENSMUSG00000031023.6	Akip1	262.839	-0.0768378	0.167255	-0.459404	0.645944	0.807641
ENSMUSG00000017615.13	Tnfaip1	675.624	0.0502187	0.109352	0.459237	0.646064	0.807693
ENSMUSG00000039763.11	Dnajc28	74.0545	-0.0875305	0.190624	-0.459178	0.646106	0.807693
ENSMUSG00000037085.9	Trmt12	387.009	-0.0561762	0.12237	-0.459067	0.646186	0.807718
ENSMUSG00000036466.18	Megf11	10.6828	-0.28709	0.62557	-0.458925	0.646288	0.807769
ENSMUSG00000030231.12	Plekha5	262.325	0.0620807	0.135357	0.458643	0.646491	0.807947
ENSMUSG00000045576.17	St7l	455.573	0.0467961	0.10213	0.4582	0.646809	0.808269
ENSMUSG00000016481.16	Cr1l	1671.93	0.0371894	0.0812309	0.457824	0.647079	0.808302
ENSMUSG00000028869.14	Gnl2	1651.56	0.0325016	0.0710026	0.457752	0.64713	0.808302
ENSMUSG00000042510.8	AA986860	9.82228	-0.237165	0.518062	-0.457793	0.647101	0.808302
ENSMUSG00000047866.21	Lonp2	968.053	-0.0515304	0.112547	-0.457858	0.647055	0.808302
ENSMUSG00000055302.6	Mrfap1	4467.65	0.0453509	0.0990748	0.457744	0.647137	0.808302
ENSMUSG00000018537.17	Pcgf2	22.1502	-0.206864	0.452138	-0.457525	0.647294	0.808423
ENSMUSG00000006378.16	Gcat	195.452	0.147872	0.323592	0.456972	0.647691	0.808844
ENSMUSG00000064225.7	Paqr9	20.902	-0.338047	0.740392	-0.456579	0.647974	0.809121
ENSMUSG00000032312.8	Csk	13486	0.0319556	0.0700047	0.456477	0.648047	0.809136
ENSMUSG00000010492.11	Uckl1os	32.334	-0.165855	0.363496	-0.456278	0.64819	0.80924
ENSMUSG00000120948.1	ENSMUSG00000120948	5.42837	-0.335319	0.735256	-0.456058	0.648348	0.809362
ENSMUSG00000002455.15	Prpf6	1735.74	0.0315136	0.069143	0.455774	0.648552	0.809492
ENSMUSG00000014813.10	Stc1	108.178	-0.154057	0.338109	-0.455642	0.648647	0.809492
ENSMUSG00000020361.14	Hspa4	6554.44	-0.0360328	0.0790927	-0.455577	0.648694	0.809492
ENSMUSG00000047583.10	Tyw3	163.174	-0.0699119	0.153442	-0.455624	0.648661	0.809492
ENSMUSG00000039976.5	Tbc1d16	36.3279	-0.151107	0.331941	-0.455223	0.648949	0.809733
ENSMUSG00000028041.18	Adam15	119.445	0.104513	0.229916	0.454572	0.649418	0.810167
ENSMUSG00000116305.3	Lncppara	10.4094	0.291887	0.641999	0.454654	0.649358	0.810167
ENSMUSG00000054934.11	Kcnmb4	5.90451	-0.491542	1.0816	-0.45446	0.649498	0.810192
ENSMUSG00000095990.2	Zfp97	204.376	0.0832092	0.18313	0.454373	0.649561	0.810195
ENSMUSG00000029363.15	Rfc5	1116.92	0.0780111	0.171792	0.454102	0.649755	0.810362
ENSMUSG00000025135.13	Anapc11	896.568	-0.0499162	0.110001	-0.453781	0.649986	0.810575
ENSMUSG00000034993.8	Vat1	277.903	0.0580883	0.128089	0.453499	0.650189	0.810677
ENSMUSG00000064179.14	Tnnt1	26.5722	0.14942	0.329455	0.453538	0.650162	0.810677
ENSMUSG00000028521.18	Slc35d1	231.077	0.067661	0.149259	0.453313	0.650323	0.810693
ENSMUSG00000030189.16	Ybx3	4047.27	-0.0525432	0.115909	-0.453312	0.650324	0.810693
ENSMUSG00000057541.15	Pus7	1320.01	0.0389691	0.0860121	0.453065	0.650502	0.81084
ENSMUSG00000014039.19	Prdm15	506.971	0.047622	0.105172	0.4528	0.650692	0.81095
ENSMUSG00000078716.11	Tmem8b	55.8322	0.150552	0.33251	0.452774	0.650711	0.81095
ENSMUSG00000037007.18	Zfp113	411.747	-0.0422262	0.0932785	-0.452689	0.650772	0.81095
ENSMUSG00000029607.15	Ankrd61	19.4613	0.190258	0.420408	0.452555	0.65087	0.810996
ENSMUSG00000029088.17	Kcnip4	12.5068	-0.234149	0.517741	-0.452251	0.651088	0.811193
ENSMUSG00000034855.14	Cxcl10	6.3564	-0.346353	0.766564	-0.451825	0.651395	0.8115
ENSMUSG00000013076.18	Amotl1	17.8348	-0.234439	0.518984	-0.451727	0.651466	0.811512
ENSMUSG00000003166.21	Dgcr2	1696.88	0.0326098	0.072222	0.451522	0.651613	0.811535
ENSMUSG00000071652.9	Ints5	1014.5	-0.0462077	0.102354	-0.451449	0.651666	0.811535
ENSMUSG00000087569.2	Actb-ps1	8.64781	0.490656	1.08673	0.451497	0.651631	0.811535
ENSMUSG00000024299.18	Adamts10	1308.43	-0.0542131	0.120235	-0.450893	0.652067	0.811883
ENSMUSG00000027630.14	Tbl1xr1	1963.08	0.0555842	0.12326	0.450952	0.652024	0.811883
ENSMUSG00000016758.5	Bik	9.80152	0.252034	0.559354	0.45058	0.652292	0.811937
ENSMUSG00000033701.14	Acbd6	1041.03	-0.0389624	0.0864699	-0.450589	0.652285	0.811937
ENSMUSG00000108591.2	Particl	167.273	0.0709878	0.157497	0.450724	0.652189	0.811937
ENSMUSG00000019992.9	Mtfr2	156.327	-0.148963	0.330876	-0.450207	0.652561	0.812196
ENSMUSG00000024878.10	Cbwd1	180.378	0.0621012	0.137977	0.450082	0.652651	0.812233
ENSMUSG00000029265.5	Dr1	1714.16	-0.0336703	0.0748926	-0.449581	0.653012	0.812545
ENSMUSG00000106387.2	Igkv4-73	5.17942	-0.3796	0.84437	-0.449566	0.653024	0.812545
ENSMUSG00000037022.4	Mmaa	162.819	0.0706019	0.157143	0.449284	0.653227	0.812722
ENSMUSG00000053291.16	Rab4b	1525.06	-0.0645026	0.143644	-0.449044	0.6534	0.812862
ENSMUSG00000017264.17	Exosc10	2181.75	0.0366174	0.0815786	0.448861	0.653532	0.812951
ENSMUSG00000031907.10	Zfp90	231.972	-0.0628798	0.140141	-0.448689	0.653656	0.813029
ENSMUSG00000034994.11	Eef2	114637	0.034634	0.077207	0.448587	0.65373	0.813046
ENSMUSG00000042747.13	Krtcap2	1343.93	-0.050375	0.112344	-0.4484	0.653864	0.813137
ENSMUSG00000026028.13	Trak2	1967.06	0.0516212	0.115147	0.448308	0.653931	0.813145
ENSMUSG00000029591.15	Ung	845.466	0.0943517	0.210528	0.448167	0.654033	0.813196
ENSMUSG00000001891.17	Ugp2	635.554	0.0439613	0.0981174	0.448048	0.654119	0.813227
ENSMUSG00000039201.11	Tbc1d25	311.101	0.0537727	0.120195	0.44738	0.654601	0.813751
ENSMUSG00000018433.15	Nol11	1251.56	-0.0389699	0.0872867	-0.446458	0.655266	0.814092
ENSMUSG00000019990.16	Pde7b	6.42782	-0.426727	0.956459	-0.446153	0.655486	0.814092
ENSMUSG00000021264.13	Yy1	3799.5	0.0299015	0.0670291	0.446098	0.655526	0.814092
ENSMUSG00000024410.16	Rmc1	952.824	0.0608067	0.136179	0.446519	0.655222	0.814092
ENSMUSG00000025722.17	Wdr73	808.754	-0.0286331	0.0641873	-0.446087	0.655534	0.814092
ENSMUSG00000027746.14	Ufm1	1266.82	-0.0333647	0.0747154	-0.446558	0.655194	0.814092
ENSMUSG00000028411.16	Aptx	377.375	0.0553422	0.123897	0.44668	0.655106	0.814092
ENSMUSG00000030165.17	Klrd1	9.07822	-0.323259	0.723572	-0.446754	0.655053	0.814092
ENSMUSG00000030494.14	Rhpn2	30.1245	-0.167478	0.375648	-0.445838	0.655714	0.814092
ENSMUSG00000035266.17	Helq	507.299	0.0493831	0.11074	0.44594	0.655641	0.814092
ENSMUSG00000058638.15	Zfp110	924.615	-0.0371644	0.0833099	-0.446098	0.655526	0.814092
ENSMUSG00000066682.12	Pilrb2	8.71827	-0.373934	0.838755	-0.445821	0.655727	0.814092
ENSMUSG00000078584.10	AU022252	430.653	0.0385702	0.0864146	0.44634	0.655352	0.814092
ENSMUSG00000121255.1	ENSMUSG00000121255	12.3078	0.226767	0.50857	0.445891	0.655676	0.814092
ENSMUSG00000033022.9	Cdo1	16.9228	0.213987	0.480414	0.445421	0.656015	0.814375
ENSMUSG00000031765.9	Mt1	64.3753	0.179923	0.404096	0.445249	0.65614	0.814378
ENSMUSG00000095788.7	Sirpb1a	4.6387	-0.520956	1.16998	-0.44527	0.656125	0.814378
ENSMUSG00000038102.16	Trappc11	1062.2	-0.0397684	0.0893623	-0.445024	0.656303	0.814439
ENSMUSG00000050241.9	Klre1	4.23447	-0.520729	1.17014	-0.445012	0.656311	0.814439
ENSMUSG00000039480.15	Nt5dc1	433.028	0.0576476	0.12969	0.444504	0.656678	0.814744
ENSMUSG00000087385.9	Frg2f1	43.5975	0.134786	0.303199	0.444547	0.656647	0.814744
ENSMUSG00000042225.4	Ammecr1	438.392	-0.0570123	0.128324	-0.444284	0.656837	0.814865
ENSMUSG00000024457.17	Trim26	2604.54	0.0527153	0.118816	0.443673	0.657279	0.814922
ENSMUSG00000031337.17	Mtm1	269.982	0.0645857	0.145546	0.443746	0.657226	0.814922
ENSMUSG00000037364.13	Srrt	7485.73	0.0252836	0.0569461	0.443992	0.657049	0.814922
ENSMUSG00000042807.16	Hecw2	6.3355	-0.352461	0.79449	-0.443631	0.657309	0.814922
ENSMUSG00000059540.16	Tcea2	295	-0.0723748	0.163137	-0.443645	0.657299	0.814922
ENSMUSG00000075408.6	Smim41	5.25921	-0.403397	0.908464	-0.444043	0.657011	0.814922
ENSMUSG00000121247.1	ENSMUSG00000121247	270.113	-0.0706853	0.159312	-0.44369	0.657267	0.814922
ENSMUSG00000036864.17	Proser3	234.621	-0.0606758	0.136824	-0.443458	0.657434	0.815002
ENSMUSG00000063145.11	Bbs5	31.6386	-0.133102	0.30023	-0.443334	0.657524	0.815038
ENSMUSG00000024350.7	Dnajc18	367.193	0.0512927	0.115737	0.443183	0.657634	0.815098
ENSMUSG00000039431.17	Mtmr7	15.6225	-0.247254	0.558937	-0.442365	0.658225	0.815755
ENSMUSG00000020541.13	Tom1l1	74.3316	0.0970958	0.219723	0.4419	0.658562	0.815961
ENSMUSG00000025737.6	Wdr24	948.543	-0.031907	0.0722068	-0.441883	0.658574	0.815961
ENSMUSG00000027067.17	Ssrp1	6379.33	-0.0498088	0.112688	-0.442006	0.658485	0.815961
ENSMUSG00000027939.12	Nup210l	109.802	-0.0850434	0.192517	-0.441746	0.658673	0.816008
ENSMUSG00000049225.15	Pdp1	163.377	0.0764373	0.173187	0.441356	0.658955	0.816282
ENSMUSG00000019080.9	Mfsd3	164.074	-0.0830398	0.1883	-0.440996	0.659216	0.816378
ENSMUSG00000030187.16	Klra2	7.80201	-0.373201	0.845975	-0.441149	0.659105	0.816378
ENSMUSG00000030283.8	St8sia1	11.7505	0.219083	0.496757	0.441027	0.659193	0.816378
ENSMUSG00000070337.5	Gpr179	10.9503	-0.282579	0.640946	-0.440878	0.659301	0.816409
ENSMUSG00000002012.14	Pnck	28.5519	-0.195562	0.444289	-0.440168	0.659816	0.816894
ENSMUSG00000024317.16	Rnf138	765.052	-0.0362279	0.0823033	-0.440175	0.65981	0.816894
ENSMUSG00000020280.13	Pus10	738.387	0.041459	0.0943327	0.439498	0.660301	0.816989
ENSMUSG00000030922.13	Lyrm1	38.9176	0.114833	0.261298	0.439472	0.66032	0.816989
ENSMUSG00000038212.17	Mfsd14b	1083.98	0.0342843	0.077988	0.43961	0.66022	0.816989
ENSMUSG00000043940.16	Wdfy3	53.2856	0.164155	0.373468	0.439543	0.660268	0.816989
ENSMUSG00000050796.5	B3galt6	257.27	0.0561265	0.127619	0.439796	0.660085	0.816989
ENSMUSG00000051220.3	Ercc6l	469.959	-0.11269	0.256291	-0.439696	0.660157	0.816989
ENSMUSG00000061758.14	Akr1b10	254.912	0.0728557	0.165681	0.439734	0.66013	0.816989
ENSMUSG00000018040.10	Rrp7a	2606.4	0.0283904	0.0646582	0.439084	0.6606	0.817185
ENSMUSG00000040462.14	Os9	3250.46	-0.0232479	0.0529455	-0.439092	0.660595	0.817185
ENSMUSG00000066151.13	Fkbp15	1952.23	-0.036069	0.0821782	-0.438912	0.660726	0.817232
ENSMUSG00000118661.1	Muc6	15.7972	-0.220696	0.502881	-0.438864	0.66076	0.817232
ENSMUSG00000006127.10	Inpp5k	1470.94	0.0499889	0.113963	0.438642	0.660921	0.817355
ENSMUSG00000041842.16	Fhdc1	5.07516	-0.330837	0.754688	-0.438376	0.661114	0.817518
ENSMUSG00000016346.18	Kcnq2	8.04855	-0.341306	0.780205	-0.437457	0.66178	0.817683
ENSMUSG00000033249.11	Hsf4	8.63005	0.361004	0.824135	0.438039	0.661358	0.817683
ENSMUSG00000033319.6	Fem1c	1007.25	0.0451285	0.10313	0.437587	0.661685	0.817683
ENSMUSG00000043923.9	Ccdc84	520.294	0.0402076	0.0918044	0.437971	0.661408	0.817683
ENSMUSG00000059040.6	Eno1b	2987.79	-0.442559	1.01065	-0.437894	0.661463	0.817683
ENSMUSG00000069089.9	Cdk7	781.094	0.0452002	0.10332	0.437479	0.661764	0.817683
ENSMUSG00000071757.11	Zhx2	729.079	0.0605925	0.13846	0.437617	0.661664	0.817683
ENSMUSG00000074825.5	Itpripl1	426.639	-0.0569119	0.13	-0.437785	0.661542	0.817683
ENSMUSG00000092118.2	Fancf	178.348	-0.0653813	0.149495	-0.437349	0.661859	0.817683
ENSMUSG00000121275.1	ENSMUSG00000121275	23.2855	-0.207735	0.474979	-0.437356	0.661853	0.817683
ENSMUSG00000031728.11	Zfp821	362.046	-0.044967	0.102872	-0.437114	0.662029	0.817743
ENSMUSG00000055313.16	Pgbd1	12.1704	0.195963	0.448279	0.437145	0.662006	0.817743
ENSMUSG00000002580.8	Mien1	887.179	0.0424814	0.0972225	0.436951	0.662147	0.817814
ENSMUSG00000023791.19	Pigx	386.997	-0.046134	0.105627	-0.436762	0.662284	0.817907
ENSMUSG00000120569.1	ENSMUSG00000120569	5.03705	0.303056	0.694199	0.436555	0.662434	0.818017
ENSMUSG00000042063.12	Zfp386	498.399	0.0484281	0.11096	0.436446	0.662513	0.818039
ENSMUSG00000120872.1	ENSMUSG00000120872	14.8722	0.198432	0.454792	0.436315	0.662608	0.818081
ENSMUSG00000090812.9	Samd15	7.31451	-0.310486	0.711823	-0.436184	0.662703	0.818123
ENSMUSG00000030876.8	Mettl9	576.623	-0.0599854	0.137787	-0.435349	0.663309	0.81872
ENSMUSG00000100937.2	Nscme3l	11.3858	0.220134	0.505566	0.43542	0.663258	0.81872
ENSMUSG00000051113.10	Fam71e1	40.2012	0.163348	0.37531	0.435236	0.663391	0.818745
ENSMUSG00000005823.10	Gpr108	1095.86	0.0322057	0.0740242	0.435069	0.663512	0.818819
ENSMUSG00000020457.14	Drg1	1538.57	0.0373597	0.0859679	0.434577	0.663869	0.819184
ENSMUSG00000026439.15	Rbbp5	1166.32	0.0406183	0.0935086	0.43438	0.664012	0.819285
ENSMUSG00000054604.8	Cggbp1	2536.48	-0.036296	0.0836259	-0.434028	0.664268	0.819525
ENSMUSG00000028717.13	Tal1	5.89763	-0.306203	0.705948	-0.433748	0.664472	0.819701
ENSMUSG00000024792.10	Zfpl1	420.192	0.0425125	0.0980601	0.433535	0.664626	0.819816
ENSMUSG00000020132.11	Rab21	2823.14	-0.0337817	0.0779678	-0.433278	0.664813	0.81997
ENSMUSG00000028949.14	Smarcd3	128.372	0.108905	0.251443	0.433121	0.664927	0.820036
ENSMUSG00000044285.10	Ubb-ps	312.382	-0.0724339	0.167288	-0.432989	0.665023	0.820079
ENSMUSG00000028710.19	Atpaf1	512.643	0.0379467	0.0876788	0.432792	0.665166	0.820179
ENSMUSG00000007080.15	Pole	1232.62	0.108636	0.251227	0.43242	0.665436	0.820285
ENSMUSG00000030329.12	Pianp	5.53891	0.320857	0.741764	0.43256	0.665335	0.820285
ENSMUSG00000055491.15	Pprc1	1673.84	0.0429238	0.0992548	0.432461	0.665406	0.820285
ENSMUSG00000120437.1	ENSMUSG00000120437	5.03176	-0.332023	0.768212	-0.432203	0.665594	0.820405
ENSMUSG00000120401.1	ENSMUSG00000120401	10.2501	0.284196	0.658196	0.431781	0.665901	0.820707
ENSMUSG00000001435.16	Col18a1	13.9152	-0.259984	0.602547	-0.431475	0.666123	0.82083
ENSMUSG00000031378.15	Abcd1	1790.75	-0.0367165	0.0850937	-0.431483	0.666117	0.82083
ENSMUSG00000020577.18	Tspan13	1493.62	-0.0523544	0.121472	-0.430998	0.66647	0.821031
ENSMUSG00000035439.14	Haus8	219.499	-0.0676349	0.156876	-0.431137	0.666369	0.821031
ENSMUSG00000038876.13	Rnf146	946.556	-0.0399604	0.092716	-0.430998	0.66647	0.821031
ENSMUSG00000030870.13	Ubfd1	1867.87	0.0552942	0.128421	0.43057	0.666781	0.821265
ENSMUSG00000058793.15	Cds2	3632.53	-0.0331376	0.0769627	-0.430567	0.666783	0.821265
ENSMUSG00000014771.14	Pdcd2	962.066	0.0410686	0.0954324	0.430343	0.666946	0.82139
ENSMUSG00000025337.11	Sbds	1368.92	0.0421003	0.097877	0.430135	0.667098	0.821426
ENSMUSG00000049598.10	Vsig8	54.6935	0.169496	0.393986	0.430209	0.667044	0.821426
ENSMUSG00000030435.17	U2af2	9236.81	-0.0226166	0.0526016	-0.42996	0.667225	0.821507
ENSMUSG00000020048.14	Hsp90b1	19631.8	0.109863	0.255686	0.429677	0.66743	0.821684
ENSMUSG00000030451.17	Herc2	3248.04	0.0497296	0.115791	0.429475	0.667578	0.821714
ENSMUSG00000046020.14	Pofut1	1142.62	0.0377023	0.0877851	0.429484	0.667571	0.821714
ENSMUSG00000056216.10	Cebpg	1452.64	-0.043879	0.1022	-0.429345	0.667672	0.821755
ENSMUSG00000022024.11	Sugt1	1206.78	-0.0319584	0.0744671	-0.429162	0.667806	0.821844
ENSMUSG00000022838.15	Eaf2	285.404	0.102281	0.238539	0.428781	0.668083	0.821882
ENSMUSG00000033106.7	Slc7a6os	1188.46	-0.0394933	0.0920938	-0.428838	0.668041	0.821882
ENSMUSG00000033436.14	Armcx2	307.604	0.135011	0.314819	0.428853	0.66803	0.821882
ENSMUSG00000040213.14	Kyat3	315.166	-0.0650216	0.151561	-0.429013	0.667914	0.821882
ENSMUSG00000019774.9	Mtrf1l	293.829	-0.0603635	0.141182	-0.427559	0.668972	0.822897
ENSMUSG00000021967.5	Mrpl57	932.503	-0.0511809	0.119727	-0.427479	0.66903	0.822897
ENSMUSG00000097075.4	Cdiptos	12.4274	0.231661	0.542192	0.427266	0.669185	0.823012
ENSMUSG00000021578.18	Ccdc127	729.593	0.0396087	0.0927467	0.427063	0.669333	0.823118
ENSMUSG00000041225.17	Arhgap12	606.901	-0.0455244	0.106694	-0.426682	0.669611	0.823384
ENSMUSG00000017478.16	Zc3h18	2906.6	0.0385305	0.0903358	0.426525	0.669725	0.823425
ENSMUSG00000055067.16	Smyd3	338.218	0.0477547	0.111977	0.426467	0.669767	0.823425
ENSMUSG00000021067.9	Sav1	1323.92	0.0391598	0.0918707	0.426249	0.669927	0.823545
ENSMUSG00000049106.8	Dcaf5	1154.5	0.0337481	0.0792274	0.425966	0.670133	0.823572
ENSMUSG00000069601.15	Ank3	15.8763	-0.384219	0.901954	-0.425985	0.670119	0.823572
ENSMUSG00000090935.11	Synj2bp	1103.85	0.0370122	0.0868752	0.426039	0.67008	0.823572
ENSMUSG00000040455.18	Usp45	919.803	0.0294606	0.0692271	0.425564	0.670425	0.823856
ENSMUSG00000027618.18	Nfs1	1119.73	-0.0341254	0.080221	-0.425393	0.67055	0.823933
ENSMUSG00000029152.14	Ociad1	3148.22	0.0363403	0.0855144	0.424961	0.670865	0.824245
ENSMUSG00000003545.4	Fosb	162.461	0.166339	0.391514	0.424862	0.670938	0.824258
ENSMUSG00000016496.8	Cd274	1226.36	0.093465	0.22022	0.424416	0.671263	0.824359
ENSMUSG00000042453.15	Reln	241.674	-0.146892	0.346109	-0.42441	0.671267	0.824359
ENSMUSG00000046110.16	Serinc4	15.0981	-0.189656	0.44681	-0.424468	0.671225	0.824359
ENSMUSG00000053286.12	Trmt1l	949.841	0.0413134	0.09729	0.424641	0.671098	0.824359
ENSMUSG00000028551.15	Cdkn2c	872.526	-0.0834299	0.196713	-0.42412	0.671478	0.824392
ENSMUSG00000059534.9	Uqcr10	1398.78	-0.0500179	0.11792	-0.424168	0.671443	0.824392
ENSMUSG00000082044.2	Snrpert	129.268	-0.0726823	0.171315	-0.424261	0.671376	0.824392
ENSMUSG00000024181.10	Mrpl28	885.738	-0.0499841	0.117984	-0.423653	0.671819	0.824677
ENSMUSG00000032329.5	Hmg20a	1230.36	0.0390836	0.0922583	0.423633	0.671834	0.824677
ENSMUSG00000038712.17	Mindy1	455.856	-0.0636019	0.150272	-0.423244	0.672117	0.82495
ENSMUSG00000045665.6	Mfsd5	943.817	-0.0298667	0.0706007	-0.423037	0.672268	0.825059
ENSMUSG00000021610.9	Clptm1l	2678.7	-0.0506772	0.119836	-0.422886	0.672378	0.825118
ENSMUSG00000027605.19	Acss2	113.409	-0.152023	0.360004	-0.422282	0.67282	0.825584
ENSMUSG00000006471.19	Ndor1	1314.37	0.0432771	0.102598	0.421814	0.673161	0.825811
ENSMUSG00000029370.11	Rassf6	109.766	0.109699	0.260061	0.421821	0.673156	0.825811
ENSMUSG00000030346.17	Rad51ap1	374.513	-0.128673	0.305075	-0.421775	0.673189	0.825811
ENSMUSG00000037315.16	Jade3	201.78	-0.0808163	0.191754	-0.421459	0.67342	0.825854
ENSMUSG00000042271.14	Nxt2	127.722	-0.082211	0.195096	-0.421389	0.673471	0.825854
ENSMUSG00000050821.15	Fam131a	6.78854	0.297952	0.706839	0.421528	0.67337	0.825854
ENSMUSG00000074754.5	Smim26	148.431	-0.0698867	0.16575	-0.42164	0.673288	0.825854
ENSMUSG00000011427.17	Zfp790	324.2	0.0540343	0.128378	0.420899	0.673829	0.826036
ENSMUSG00000017670.17	Elmo2	990.409	0.0476772	0.113307	0.420779	0.673916	0.826036
ENSMUSG00000026896.15	Ifih1	110.016	0.0775945	0.184451	0.420679	0.67399	0.826036
ENSMUSG00000031226.14	Pbdc1	805.476	-0.0578817	0.137478	-0.421025	0.673737	0.826036
ENSMUSG00000033439.13	Trmt13	366.712	-0.0472194	0.112186	-0.420903	0.673826	0.826036
ENSMUSG00000080935.4	Got2-ps1	15.773	0.166865	0.396631	0.420705	0.67397	0.826036
ENSMUSG00000032898.10	Fbxo21	614.863	-0.0491627	0.116896	-0.420567	0.674071	0.82606
ENSMUSG00000024647.15	Cbln2	3.99998	-0.612278	1.45737	-0.420127	0.674393	0.826344
ENSMUSG00000040265.17	Dnm3	23.499	0.227027	0.540464	0.420059	0.674442	0.826344
ENSMUSG00000070733.14	Fryl	3227.45	-0.0437572	0.104185	-0.419996	0.674488	0.826344
ENSMUSG00000070354.14	Evi2	415.658	0.0691172	0.164609	0.419886	0.674569	0.826367
ENSMUSG00000024044.20	Epb41l3	12.2361	-0.335893	0.800528	-0.419589	0.674786	0.826557
ENSMUSG00000058239.14	Usf2	2830.63	0.035614	0.0849197	0.419385	0.674935	0.826651
ENSMUSG00000062906.13	Hdac10	1651.6	-0.0426955	0.101822	-0.419315	0.674986	0.826651
ENSMUSG00000030750.14	Nsmce1	980.981	-0.0506501	0.120833	-0.419174	0.675089	0.826651
ENSMUSG00000034729.17	Mrps10	613.194	-0.0411869	0.0982639	-0.419146	0.67511	0.826651
ENSMUSG00000037089.12	Slc35b2	868	-0.041865	0.0999141	-0.419009	0.675209	0.826697
ENSMUSG00000075590.5	Nrbp2	11.3781	0.252448	0.602688	0.41887	0.675311	0.826747
ENSMUSG00000020519.6	Sap30l	486.018	-0.0414015	0.0988812	-0.418699	0.675436	0.826748
ENSMUSG00000074513.10	Arfip1	703.604	-0.041465	0.0990298	-0.418712	0.675427	0.826748
ENSMUSG00000035530.14	Eif1	8503.44	-0.0309023	0.0738396	-0.418506	0.675577	0.826769
ENSMUSG00000103178.2	Fgfr3-ps	50.8623	0.100597	0.240336	0.418568	0.675532	0.826769
ENSMUSG00000013495.16	Tmem175	469.344	0.0482483	0.115499	0.417739	0.676138	0.827013
ENSMUSG00000025816.16	Sec61a2	152.218	0.0580864	0.138928	0.418105	0.67587	0.827013
ENSMUSG00000026321.9	Tnfrsf11a	5.68539	-0.476103	1.13964	-0.417767	0.676118	0.827013
ENSMUSG00000027954.10	Efna1	11.5566	-0.200897	0.48093	-0.417726	0.676147	0.827013
ENSMUSG00000045948.9	Mrps12	658.856	-0.0434309	0.103931	-0.417883	0.676032	0.827013
ENSMUSG00000057421.13	Las1l	1574.47	0.0277589	0.0664174	0.417946	0.675987	0.827013
ENSMUSG00000040459.12	Arglu1	6004.73	-0.0437498	0.104863	-0.417209	0.676525	0.8274
ENSMUSG00000026864.14	Hspa5	10674.6	-0.082502	0.198024	-0.416626	0.676952	0.827771
ENSMUSG00000042396.11	Rbm7	1364.16	-0.0328398	0.0788209	-0.416638	0.676943	0.827771
ENSMUSG00000074166.8	AW146154	270.482	0.0516972	0.124204	0.416228	0.677243	0.828051
ENSMUSG00000049670.10	Morn4	9.43196	-0.294009	0.707083	-0.415806	0.677552	0.828353
ENSMUSG00000029016.14	Clcn6	459.263	-0.0574459	0.138264	-0.415479	0.677791	0.82857
ENSMUSG00000031197.12	Vbp1	1531.95	-0.0355236	0.085559	-0.415194	0.678	0.828673
ENSMUSG00000120255.1	ENSMUSG00000120255	4.97357	-0.274673	0.66146	-0.415253	0.677957	0.828673
ENSMUSG00000035004.4	Igsf6	33.5304	-0.254614	0.61348	-0.415033	0.678118	0.828742
ENSMUSG00000005503.9	Evx1	7.83211	0.503476	1.21459	0.414523	0.678491	0.82882
ENSMUSG00000021040.16	Slirp	635.684	-0.0525178	0.126671	-0.4146	0.678435	0.82882
ENSMUSG00000025781.15	Atp5c1	4135.06	-0.0306861	0.0740247	-0.414539	0.67848	0.82882
ENSMUSG00000033253.19	Szt2	1773.24	-0.0494117	0.119114	-0.414827	0.678268	0.82882
ENSMUSG00000045009.10	Prrt3	26.4989	0.232935	0.561611	0.414762	0.678316	0.82882
ENSMUSG00000026435.16	Slc45a3	9.81681	0.33123	0.799653	0.414217	0.678716	0.828943
ENSMUSG00000098197.3	BC051537	23.4575	-0.15593	0.376446	-0.414216	0.678716	0.828943
ENSMUSG00000022160.19	Mettl3	1026.65	-0.0366202	0.088525	-0.41367	0.679116	0.829204
ENSMUSG00000028619.16	Tceanc2	875.944	0.0300087	0.0725194	0.413802	0.679019	0.829204
ENSMUSG00000039515.12	Ptpa	5713.15	-0.0290951	0.0703281	-0.413705	0.67909	0.829204
ENSMUSG00000020639.15	Pfn4	13.1533	-0.200157	0.484015	-0.413534	0.679215	0.82925
ENSMUSG00000034252.15	Senp6	2616.21	-0.0230912	0.0558569	-0.413399	0.679314	0.829295
ENSMUSG00000029922.16	Mkrn1	1769.1	0.033358	0.0807335	0.413187	0.67947	0.829409
ENSMUSG00000030801.11	Kat8	543.453	-0.0428623	0.103787	-0.412984	0.679618	0.829515
ENSMUSG00000005161.16	Prdx2	2800.53	-0.0326466	0.0790891	-0.412783	0.679766	0.829619
ENSMUSG00000019726.13	Lyst	1942.9	-0.0719821	0.174614	-0.412235	0.680167	0.829943
ENSMUSG00000021298.9	Gpr132	1205.71	-0.0554046	0.134423	-0.412167	0.680217	0.829943
ENSMUSG00000026889.13	Rbm18	506.963	0.0310246	0.075268	0.412189	0.680201	0.829943
ENSMUSG00000096718.3	Zfp781	96.7929	-0.159766	0.387758	-0.412025	0.680321	0.829994
ENSMUSG00000040734.15	Ppp1r13l	31.5501	-0.172274	0.418407	-0.411738	0.680531	0.830175
ENSMUSG00000035614.12	Togaram1	912.55	-0.0387731	0.0941931	-0.411634	0.680607	0.830192
ENSMUSG00000020973.8	Dnaaf2	405.792	-0.0449804	0.109331	-0.411416	0.680767	0.830236
ENSMUSG00000028800.16	Hdac1	4259.64	-0.019011	0.0462069	-0.411433	0.680755	0.830236
ENSMUSG00000012076.9	Brms1l	422.122	-0.0389471	0.0947823	-0.410911	0.681137	0.830577
ENSMUSG00000028089.6	Chd1l	908.227	-0.0428004	0.104171	-0.410866	0.681171	0.830577
ENSMUSG00000023832.15	Acat2	513.935	-0.0593312	0.144526	-0.410521	0.681424	0.830809
ENSMUSG00000028809.17	Srrm1	4851.24	-0.0353484	0.0861821	-0.410159	0.681689	0.831057
ENSMUSG00000004609.12	Cd33	24.8968	-0.285849	0.697632	-0.409741	0.681996	0.831355
ENSMUSG00000029410.12	Ppef2	20.808	0.140361	0.342691	0.409584	0.682111	0.83142
ENSMUSG00000031913.10	Vps4a	1018.99	-0.0318217	0.0777166	-0.409458	0.682204	0.831457
ENSMUSG00000039795.15	Zfand1	488.529	0.0576207	0.140817	0.40919	0.682401	0.831621
ENSMUSG00000011960.13	Ccnt1	2124.71	-0.0345429	0.0844861	-0.408859	0.682643	0.831765
ENSMUSG00000071552.6	Tigit	23.9266	0.251929	0.616095	0.408913	0.682603	0.831765
ENSMUSG00000024158.18	Hagh	305.478	-0.0601	0.14706	-0.408678	0.682776	0.831852
ENSMUSG00000026193.16	Fn1	74.153	0.237785	0.582423	0.408268	0.683077	0.832025
ENSMUSG00000064090.15	Vrk2	345.814	-0.0459981	0.112677	-0.40823	0.683105	0.832025
ENSMUSG00000108348.3	Pnma8c	47.5507	0.211627	0.518307	0.408304	0.68305	0.832025
ENSMUSG00000019301.6	Hsd17b1	12.636	0.268083	0.65716	0.407941	0.683317	0.832177
ENSMUSG00000021497.11	Txndc15	441.081	-0.0530368	0.130064	-0.407776	0.683438	0.832177
ENSMUSG00000031767.14	Nudt7	196.928	0.0695528	0.170589	0.407721	0.683478	0.832177
ENSMUSG00000056531.12	Ccdc18	131.203	-0.114971	0.281906	-0.407834	0.683396	0.832177
ENSMUSG00000034158.10	Lrrc58	1229.66	-0.0362595	0.0890123	-0.407354	0.683748	0.832429
ENSMUSG00000003131.8	Pafah1b2	1399.54	0.0298764	0.0734019	0.407025	0.68399	0.832506
ENSMUSG00000020115.4	Tbk1	1209.6	-0.0322435	0.0792196	-0.407014	0.683997	0.832506
ENSMUSG00000032726.13	Bmp8a	13.5039	-0.269612	0.662402	-0.407021	0.683992	0.832506
ENSMUSG00000120051.1	ENSMUSG00000120051	11.7428	0.250587	0.615907	0.406859	0.684112	0.832569
ENSMUSG00000056832.15	Ttc26	5.7884	-0.326673	0.803909	-0.406355	0.684482	0.832944
ENSMUSG00000014158.13	Trpv4	15.5655	-0.275668	0.678639	-0.406207	0.684591	0.833001
ENSMUSG00000041135.16	Ripk2	406.6	-0.0436862	0.107619	-0.405936	0.68479	0.833167
ENSMUSG00000031357.4	Syap1	417.723	0.0369013	0.0909241	0.405847	0.684855	0.83317
ENSMUSG00000017550.15	Atad5	721.583	-0.0997751	0.246225	-0.40522	0.685316	0.833504
ENSMUSG00000022562.16	Oplah	71.75	0.096743	0.238708	0.405278	0.685273	0.833504
ENSMUSG00000029550.12	Sppl3	891.644	0.0371261	0.0915999	0.405308	0.685251	0.833504
ENSMUSG00000079677.3	Fdx2	530.425	-0.0406072	0.100233	-0.405127	0.685384	0.833511
ENSMUSG00000040231.17	Syngr4	4.28598	-0.357099	0.88197	-0.404888	0.68556	0.83365
ENSMUSG00000042682.11	Selenok	1066.86	0.0480142	0.11863	0.404738	0.68567	0.833707
ENSMUSG00000031950.8	Gabarapl2	838.812	-0.0497048	0.122894	-0.404452	0.68588	0.833736
ENSMUSG00000060397.7	Zfp128	71.007	-0.0718744	0.177689	-0.404495	0.685849	0.833736
ENSMUSG00000078896.12	Zfp965	47.9136	0.529898	1.31009	0.404476	0.685863	0.833736
ENSMUSG00000061898.11	Rbak	365.874	0.0656551	0.162406	0.404266	0.686017	0.833764
ENSMUSG00000073198.6	Bnip3l-ps	5.25221	0.291329	0.720662	0.404252	0.686028	0.833764
ENSMUSG00000058498.13	Rnf207	9.65821	0.396134	0.980355	0.404072	0.68616	0.833849
ENSMUSG00000002660.9	Clpp	755.757	-0.036737	0.0909849	-0.40377	0.686382	0.833891
ENSMUSG00000031390.9	Avpr2	198.177	0.0756042	0.187242	0.403777	0.686377	0.833891
ENSMUSG00000098973.3	Mir6236	59.98	0.198402	0.491313	0.403821	0.686344	0.833891
ENSMUSG00000069910.3	Spdl1	337.588	-0.0878682	0.217718	-0.403586	0.686517	0.833979
ENSMUSG00000030254.17	Rad18	424.703	-0.0796829	0.197541	-0.403375	0.686673	0.833995
ENSMUSG00000044018.4	Mrpl50	809.025	0.0369393	0.091586	0.403329	0.686706	0.833995
ENSMUSG00000071477.11	Zfp777	658.419	0.0460126	0.114086	0.403315	0.686717	0.833995
ENSMUSG00000028484.17	Psip1	2685.87	-0.0497821	0.123589	-0.402804	0.687092	0.834375
ENSMUSG00000051716.7	Apon	9.14112	-0.258815	0.64284	-0.402611	0.687234	0.834472
ENSMUSG00000025931.16	Paqr8	6.5549	-0.353805	0.879107	-0.40246	0.687346	0.834532
ENSMUSG00000040522.6	Tlr8	5.82548	0.483808	1.20291	0.402197	0.687539	0.834663
ENSMUSG00000061273.4	Mmgt1	568.103	0.0486794	0.12105	0.402143	0.687579	0.834663
ENSMUSG00000049321.18	Zfp2	40.0793	-0.120916	0.300831	-0.40194	0.687728	0.834702
ENSMUSG00000049907.9	Rasl11b	5.77951	-0.331557	0.824914	-0.40193	0.687736	0.834702
ENSMUSG00000056054.10	S100a8	1213.13	-0.48783	1.21614	-0.40113	0.688325	0.835341
ENSMUSG00000027646.16	Src	28.7153	-0.170039	0.424418	-0.400642	0.688684	0.83542
ENSMUSG00000030275.7	Etnk1	7617.39	0.035584	0.0888018	0.400712	0.688632	0.83542
ENSMUSG00000031605.9	Klhl2	393.205	-0.0541298	0.135067	-0.400762	0.688596	0.83542
ENSMUSG00000038538.18	Ubn2	1743.66	0.0390749	0.0975366	0.400617	0.688702	0.83542
ENSMUSG00000039356.16	Exosc2	1130.5	-0.0386088	0.0963346	-0.400778	0.688584	0.83542
ENSMUSG00000121053.1	ENSMUSG00000121053	18.9743	0.177913	0.444257	0.400472	0.688809	0.835474
ENSMUSG00000017499.16	Cdc6	650.374	-0.110776	0.276776	-0.400238	0.688981	0.835523
ENSMUSG00000036427.6	Gpi1	10951.4	-0.0219088	0.0547498	-0.400163	0.689037	0.835523
ENSMUSG00000071341.5	Egr4	11.8508	0.441506	1.1033	0.400169	0.689032	0.835523
ENSMUSG00000031090.15	Nadsyn1	248.714	0.0514426	0.128601	0.400018	0.689143	0.835577
ENSMUSG00000020289.16	Nprl3	500.016	0.0599838	0.150173	0.399432	0.689575	0.835969
ENSMUSG00000021275.17	Tecpr2	326.466	0.0543953	0.13622	0.399318	0.689659	0.835969
ENSMUSG00000026483.14	Niban1	85.4324	-0.0999424	0.250332	-0.39924	0.689716	0.835969
ENSMUSG00000049411.16	Tmem241	206.754	-0.056128	0.14058	-0.399261	0.689701	0.835969
ENSMUSG00000022534.15	Mefv	4.1322	0.398766	0.999087	0.399131	0.689797	0.835991
ENSMUSG00000027236.9	Eif3j1	3032.67	0.0455399	0.114142	0.398975	0.689912	0.836054
ENSMUSG00000078768.3	Zfp566	162.347	-0.0596309	0.149551	-0.398733	0.69009	0.836195
ENSMUSG00000030811.15	Fbxl19	838.12	-0.0374828	0.0941413	-0.398155	0.690516	0.836635
ENSMUSG00000024422.15	Dhx16	2586.84	-0.032913	0.0828448	-0.397285	0.691157	0.837336
ENSMUSG00000020349.5	Ppp2ca	5179.83	-0.0287802	0.0724731	-0.397116	0.691282	0.837411
ENSMUSG00000002221.12	Paxip1	1313.35	-0.0606052	0.152818	-0.396584	0.691674	0.837736
ENSMUSG00000025243.18	Slc6a20b	172.564	-0.068265	0.172133	-0.396583	0.691675	0.837736
ENSMUSG00000021486.8	Prelid1	4531.47	-0.0267718	0.0675294	-0.396447	0.691775	0.837781
ENSMUSG00000025509.16	Pnpla2	963.562	0.0528731	0.133516	0.396007	0.6921	0.837878
ENSMUSG00000026181.14	Ppm1f	1161.06	0.0435496	0.109961	0.396047	0.692071	0.837878
ENSMUSG00000034800.16	Zfp661	178.52	0.094327	0.2382	0.395999	0.692105	0.837878
ENSMUSG00000121018.1	ENSMUSG00000121018	31.0462	-0.134002	0.338351	-0.396045	0.692072	0.837878
ENSMUSG00000120671.1	ENSMUSG00000120671	23.0254	0.142253	0.359423	0.395782	0.692266	0.837996
ENSMUSG00000030431.9	Tmem238	432.497	-0.0484514	0.122479	-0.39559	0.692408	0.838092
ENSMUSG00000034220.8	Gpc1	22.3842	-0.211647	0.535418	-0.395294	0.692626	0.838281
ENSMUSG00000075701.11	Selenos	960.824	0.0467769	0.118368	0.395181	0.692709	0.838305
ENSMUSG00000023021.16	Cers5	821.334	0.0324792	0.0822299	0.39498	0.692857	0.838333
ENSMUSG00000062797.15	Hikeshi	591.43	0.0527075	0.133436	0.395002	0.692842	0.838333
ENSMUSG00000020840.11	Blmh	1955.9	0.0407081	0.103225	0.394364	0.693313	0.838505
ENSMUSG00000021179.9	Nrde2	766.947	-0.046792	0.118606	-0.394516	0.6932	0.838505
ENSMUSG00000022856.10	Tmem41a	170.624	0.0663943	0.168348	0.394388	0.693295	0.838505
ENSMUSG00000095098.3	Ccdc85b	476.312	0.0443728	0.11247	0.394529	0.69319	0.838505
ENSMUSG00000120260.1	ENSMUSG00000120260	4.67901	-0.379683	0.962028	-0.394669	0.693087	0.838505
ENSMUSG00000020267.7	Hint1	4078.13	-0.0379975	0.0964201	-0.394083	0.69352	0.838604
ENSMUSG00000025280.9	Polr3a	822.526	0.037657	0.095549	0.394112	0.693498	0.838604
ENSMUSG00000020375.10	Rufy1	1011.36	0.0237043	0.0602395	0.3935	0.69395	0.839048
ENSMUSG00000120105.1	ENSMUSG00000120105	22.8589	-0.140565	0.35734	-0.393366	0.694049	0.839093
ENSMUSG00000013629.17	Cad	3955.6	-0.0457355	0.116332	-0.393148	0.69421	0.839159
ENSMUSG00000028980.15	H6pd	559.825	0.0682625	0.173644	0.393118	0.694233	0.839159
ENSMUSG00000087377.3	AV099323	1710.82	-0.0742566	0.18893	-0.393037	0.694292	0.839159
ENSMUSG00000026349.15	Ccnt2	2461.26	-0.0366182	0.0932312	-0.392768	0.694491	0.839262
ENSMUSG00000036905.9	C1qb	55.3801	-0.282707	0.719826	-0.392743	0.69451	0.839262
ENSMUSG00000039068.17	Zzz3	1656.95	-0.025333	0.0645154	-0.392666	0.694566	0.839262
ENSMUSG00000026858.19	Miga2	273.225	-0.0497608	0.126805	-0.392419	0.694749	0.839331
ENSMUSG00000120597.1	ENSMUSG00000120597	14.1485	0.163779	0.417333	0.392441	0.694733	0.839331
ENSMUSG00000000531.6	Tamalin	83.5893	0.090262	0.230809	0.391068	0.695747	0.839525
ENSMUSG00000021975.10	Ints9	894.543	0.0363927	0.0929088	0.391703	0.695277	0.839525
ENSMUSG00000022057.9	Adamdec1	7.29062	0.301397	0.771649	0.390589	0.696101	0.839525
ENSMUSG00000026958.14	Dpp7	396.366	-0.052916	0.135214	-0.391351	0.695538	0.839525
ENSMUSG00000026977.18	Marchf7	1876.31	0.0373693	0.0955822	0.390964	0.695824	0.839525
ENSMUSG00000027339.16	Rassf2	4626.41	-0.0330909	0.0845978	-0.391156	0.695682	0.839525
ENSMUSG00000028969.11	Cdk5	540.386	0.0459032	0.117477	0.39074	0.695989	0.839525
ENSMUSG00000029642.12	Polr1d	4026.47	0.0256596	0.0656619	0.390784	0.695957	0.839525
ENSMUSG00000029862.17	Clcn1	6.25256	-0.310371	0.794449	-0.390675	0.696037	0.839525
ENSMUSG00000031295.14	Phka2	426.847	-0.0592936	0.151522	-0.391319	0.695561	0.839525
ENSMUSG00000031700.12	Gpt2	98.2925	0.0810824	0.206831	0.392021	0.695042	0.839525
ENSMUSG00000037787.15	Coa8	592.21	0.0383389	0.0979571	0.391384	0.695513	0.839525
ENSMUSG00000041729.16	Coro2b	79.349	0.117506	0.299969	0.391729	0.695259	0.839525
ENSMUSG00000042105.19	Inpp5f	1397.11	-0.0505703	0.129319	-0.391051	0.69576	0.839525
ENSMUSG00000045751.17	Mms22l	636.312	0.0803429	0.204912	0.392084	0.694996	0.839525
ENSMUSG00000050195.9	Scd4	24.5242	-0.140041	0.358526	-0.390601	0.696092	0.839525
ENSMUSG00000059824.13	Dbp	415.032	0.0693427	0.177108	0.391527	0.695408	0.839525
ENSMUSG00000062931.16	Zfp938	173.915	0.0515992	0.13177	0.391587	0.695364	0.839525
ENSMUSG00000120351.1	ENSMUSG00000120351	4.29538	-0.3654	0.932333	-0.39192	0.695117	0.839525
ENSMUSG00000078813.4	Leng1	350.157	0.0463294	0.118686	0.390353	0.696276	0.83966
ENSMUSG00000064147.8	Rab44	19.639	-0.291738	0.748262	-0.389888	0.69662	0.839999
ENSMUSG00000056692.14	Ilrun	2724.25	0.023387	0.0600031	0.389763	0.696712	0.840035
ENSMUSG00000006676.17	Usp19	3582.49	-0.0325971	0.0836664	-0.389608	0.696826	0.840097
ENSMUSG00000021287.13	Xrcc3	344.596	-0.0637374	0.163632	-0.389516	0.696895	0.840103
ENSMUSG00000003464.14	Pex19	893.995	-0.0300724	0.077242	-0.389328	0.697034	0.84012
ENSMUSG00000004558.16	Ndrg2	3.94937	-0.375551	0.964501	-0.389373	0.697	0.84012
ENSMUSG00000025728.17	Pigq	1435.66	0.0325294	0.0835779	0.389211	0.69712	0.840148
ENSMUSG00000005150.17	Wdr83	774.844	0.0313995	0.0808075	0.388572	0.697593	0.84016
ENSMUSG00000027742.14	Cog6	639.191	0.0426412	0.109737	0.388577	0.697589	0.84016
ENSMUSG00000028085.13	Gatb	355.116	-0.0394439	0.101475	-0.388706	0.697494	0.84016
ENSMUSG00000031613.10	Hpgd	28.101	-0.260599	0.670256	-0.388805	0.697421	0.84016
ENSMUSG00000032009.9	Sesn3	3393.53	0.0515095	0.132597	0.388466	0.697671	0.84016
ENSMUSG00000035473.11	Galm	15.932	0.196	0.504417	0.388567	0.697596	0.84016
ENSMUSG00000037979.14	Ccdc92	35.2124	-0.124771	0.320902	-0.388813	0.697415	0.84016
ENSMUSG00000040435.13	Ppp1r15a	323.535	0.0975055	0.251128	0.38827	0.697816	0.84016
ENSMUSG00000042734.7	Ttc9	5.87945	-0.346766	0.891186	-0.389106	0.697198	0.84016
ENSMUSG00000045193.14	Cirbp	1442.91	-0.0866224	0.223102	-0.388264	0.697821	0.84016
ENSMUSG00000061589.15	Dot1l	2752.45	-0.043008	0.110764	-0.388286	0.697804	0.84016
ENSMUSG00000039163.11	Cmc1	241.084	0.0561185	0.144923	0.387231	0.698586	0.84093
ENSMUSG00000039629.15	Strip2	11.6095	0.235274	0.60785	0.38706	0.698712	0.84093
ENSMUSG00000065947.1	mt-Nd4l	2416.79	-0.0808909	0.208913	-0.3872	0.698608	0.84093
ENSMUSG00000070814.18	Zswim9	174.936	0.0574639	0.148457	0.387075	0.698701	0.84093
ENSMUSG00000020397.16	Med7	383.602	0.0362034	0.0935767	0.386884	0.698842	0.840971
ENSMUSG00000029869.8	Ephb6	4.42884	-0.299452	0.774088	-0.386845	0.698871	0.840971
ENSMUSG00000005682.10	Pan2	1764.62	-0.0406135	0.105041	-0.386643	0.699021	0.841075
ENSMUSG00000026630.10	Batf3	6.09542	0.314759	0.814353	0.386514	0.699116	0.841114
ENSMUSG00000040263.17	Klhdc4	1319.27	-0.042347	0.109627	-0.386284	0.699287	0.841244
ENSMUSG00000032567.17	Aste1	230.824	-0.0572336	0.148234	-0.386103	0.699421	0.841254
ENSMUSG00000073563.4	Csnk1g3	1801.29	0.0302514	0.0783335	0.386187	0.699358	0.841254
ENSMUSG00000024498.17	Tcerg1	3252.01	-0.0342345	0.0887639	-0.385681	0.699733	0.841403
ENSMUSG00000045968.8	Teddm2	8.41834	0.26697	0.692141	0.385716	0.699707	0.841403
ENSMUSG00000054008.10	Ndst1	4159.61	0.0423326	0.109747	0.385728	0.699698	0.841403
ENSMUSG00000044827.11	Tlr1	1834.02	0.069026	0.179027	0.385562	0.699821	0.841433
ENSMUSG00000020135.14	Apc2	27.9745	-0.174122	0.451774	-0.385419	0.699927	0.841485
ENSMUSG00000039678.13	Tbc1d13	1104.24	-0.0271902	0.070626	-0.384988	0.700246	0.841789
ENSMUSG00000043140.11	Tmem186	765.403	0.0316782	0.0823008	0.384907	0.700306	0.841789
ENSMUSG00000037344.15	Slc12a9	586.77	0.0361224	0.0940064	0.384254	0.70079	0.842295
ENSMUSG00000057551.11	Zfp317	952.75	0.0385957	0.100469	0.384154	0.700864	0.842309
ENSMUSG00000072620.4	Slfn2	3511.66	-0.048247	0.125687	-0.383865	0.701079	0.842491
ENSMUSG00000072919.5	Noxred1	115.181	-0.0904674	0.235835	-0.383604	0.701272	0.842647
ENSMUSG00000032400.19	Zwilch	394.633	0.0885269	0.230835	0.383507	0.701344	0.842658
ENSMUSG00000019689.5	Fmc1	366	0.0498069	0.129958	0.383254	0.701532	0.842732
ENSMUSG00000059089.5	Fcgr4	44.5725	0.146444	0.382083	0.383279	0.701513	0.842732
ENSMUSG00000054648.9	Zfp869	973.05	-0.0384091	0.100265	-0.383076	0.701663	0.842815
ENSMUSG00000009079.17	Ewsr1	9981.65	-0.0292769	0.076508	-0.382664	0.701969	0.842877
ENSMUSG00000023067.15	Cdkn1a	202.964	0.099654	0.260503	0.382545	0.702057	0.842877
ENSMUSG00000025733.18	Rhot2	1354.99	-0.0282403	0.0738367	-0.382469	0.702113	0.842877
ENSMUSG00000033368.9	Trim69	3.27365	-0.440811	1.15149	-0.382817	0.701856	0.842877
ENSMUSG00000040722.8	Scamp5	8.50294	-0.330355	0.864098	-0.382312	0.70223	0.842877
ENSMUSG00000050891.11	Tatdn1	208.109	0.051913	0.135689	0.382588	0.702025	0.842877
ENSMUSG00000056071.13	S100a9	1370.63	-0.491531	1.28494	-0.382532	0.702067	0.842877
ENSMUSG00000063047.10	Zfp780b	308.747	0.0551722	0.144307	0.382326	0.70222	0.842877
ENSMUSG00000074682.5	Zcchc3	179.686	0.107004	0.279938	0.382242	0.702282	0.842877
ENSMUSG00000010660.4	Plcd1	6.13311	0.281958	0.739123	0.381476	0.70285	0.843163
ENSMUSG00000024614.8	Tmx3	1538.58	0.030966	0.0811773	0.381461	0.702861	0.843163
ENSMUSG00000025423.17	Pias2	767.881	-0.0385756	0.101075	-0.381651	0.70272	0.843163
ENSMUSG00000033502.16	Cdc14a	448.938	0.0461646	0.120978	0.381596	0.702761	0.843163
ENSMUSG00000033697.17	Arhgap39	194.87	-0.0708824	0.185858	-0.381379	0.702922	0.843163
ENSMUSG00000045775.16	Slc16a5	4.93399	-0.339141	0.889374	-0.381326	0.702961	0.843163
ENSMUSG00000120717.1	ENSMUSG00000120717	123.838	-0.0833253	0.21829	-0.381719	0.70267	0.843163
ENSMUSG00000000959.8	Oxa1l	2018.28	-0.0286211	0.0752008	-0.380595	0.703504	0.843361
ENSMUSG00000015839.7	Nfe2l2	1049.41	0.031765	0.0834384	0.3807	0.703426	0.843361
ENSMUSG00000018659.13	Pnpo	903.025	-0.0316083	0.0830498	-0.380594	0.703505	0.843361
ENSMUSG00000020323.15	Prss57	5.6625	-0.396664	1.04169	-0.380789	0.70336	0.843361
ENSMUSG00000026779.7	Mastl	166.16	0.133633	0.350975	0.380748	0.703391	0.843361
ENSMUSG00000053219.16	Raet1e	4.56315	-0.28084	0.737558	-0.380771	0.703373	0.843361
ENSMUSG00000006024.14	Napa	1810.52	0.0258676	0.06802	0.380294	0.703727	0.843404
ENSMUSG00000015467.15	Egfl8	8.30982	0.235743	0.61967	0.380433	0.703624	0.843404
ENSMUSG00000017737.3	Mmp9	107.931	-0.33543	0.882036	-0.380291	0.703729	0.843404
ENSMUSG00000018428.16	Akap1	730.129	-0.0401926	0.10579	-0.379927	0.704	0.843652
ENSMUSG00000048108.14	Tmem72	16.7043	0.188112	0.495876	0.379352	0.704426	0.844088
ENSMUSG00000050002.15	Idnk	856.701	-0.0412448	0.108762	-0.379221	0.704523	0.844129
ENSMUSG00000022765.11	Snap29	2648.83	0.0303864	0.0801489	0.379124	0.704596	0.84414
ENSMUSG00000026938.11	Fcna	50.7301	-0.258571	0.682883	-0.378645	0.704951	0.844423
ENSMUSG00000035024.17	Ncapd3	1004.34	-0.05986	0.158094	-0.378636	0.704958	0.844423
ENSMUSG00000013974.4	Mcemp1	18.0191	-0.366392	0.968109	-0.378461	0.705088	0.844503
ENSMUSG00000039826.14	Trub2	607.862	-0.0351427	0.0929613	-0.378036	0.705404	0.844805
ENSMUSG00000023018.6	Smarcd1	1087.66	-0.0400867	0.10613	-0.377714	0.705643	0.844968
ENSMUSG00000053436.16	Mapk14	2425.23	0.035769	0.0947064	0.377683	0.705666	0.844968
ENSMUSG00000028137.10	Celf3	8.58398	0.246864	0.653832	0.377565	0.705754	0.844998
ENSMUSG00000006705.14	Pknox1	890.627	0.0462848	0.122685	0.377264	0.705977	0.845141
ENSMUSG00000020486.20	Septin4	7.57905	-0.233882	0.619992	-0.377233	0.706	0.845141
ENSMUSG00000029821.16	Gsdme	110.619	0.0992377	0.263141	0.377128	0.706079	0.84516
ENSMUSG00000022840.10	Adcy5	21.4456	-0.248803	0.660013	-0.376966	0.706199	0.845228
ENSMUSG00000038279.11	Nop2	2184.78	-0.03445	0.0914284	-0.376798	0.706324	0.845302
ENSMUSG00000113640.2	Adat3	153.15	-0.0647398	0.171863	-0.376694	0.706401	0.845318
ENSMUSG00000028794.14	A3galt2	6.18736	-0.363001	0.965063	-0.376142	0.706811	0.845507
ENSMUSG00000041439.16	Mfsd6	119.921	0.0688406	0.182993	0.376192	0.706774	0.845507
ENSMUSG00000078439.10	Smim24	190.728	-0.0584714	0.155394	-0.376278	0.70671	0.845507
ENSMUSG00000120461.1	ENSMUSG00000120461	16.24	-0.155119	0.412274	-0.376251	0.70673	0.845507
ENSMUSG00000048175.14	Asb8	448.32	-0.0326179	0.0867457	-0.376018	0.706904	0.845542
ENSMUSG00000048799.9	Cep120	991.32	-0.0329373	0.0877126	-0.375514	0.707279	0.845915
ENSMUSG00000120224.1	ENSMUSG00000120224	323.145	0.057161	0.152269	0.375394	0.707367	0.845945
ENSMUSG00000033222.17	Ttf2	859.507	0.0522462	0.139259	0.375172	0.707532	0.846017
ENSMUSG00000037818.17	Abhd18	226.563	-0.0604478	0.161132	-0.375144	0.707553	0.846017
ENSMUSG00000083327.2	Vcp-rs	53.6473	0.0779347	0.207881	0.3749	0.707735	0.846158
ENSMUSG00000008690.16	Ncaph2	3298.04	-0.0428688	0.11446	-0.37453	0.70801	0.846303
ENSMUSG00000015980.15	Lrrc27	3.45519	0.389363	1.04006	0.374365	0.708133	0.846303
ENSMUSG00000021259.6	Cyp46a1	8.28094	-0.269445	0.719416	-0.374534	0.708007	0.846303
ENSMUSG00000023961.17	Enpp4	18.1661	0.226995	0.606433	0.374312	0.708172	0.846303
ENSMUSG00000042523.13	Dnal1	39.0698	-0.0993274	0.265253	-0.374462	0.70806	0.846303
ENSMUSG00000025040.14	Fundc1	616.482	0.0389935	0.104204	0.374205	0.708252	0.846322
ENSMUSG00000027840.6	Wnt2b	9.37492	0.299994	0.802538	0.373807	0.708548	0.8466
ENSMUSG00000022312.12	Eif3h	9894.28	-0.0265954	0.0712405	-0.373318	0.708912	0.84696
ENSMUSG00000028082.15	Sh3d19	17.6892	-0.247279	0.662962	-0.37299	0.709156	0.847175
ENSMUSG00000054999.3	Naaladl1	7.40434	-0.229302	0.615251	-0.372696	0.709374	0.847361
ENSMUSG00000030555.17	Ttc23	23.1596	0.128741	0.345614	0.3725	0.70952	0.84746
ENSMUSG00000002064.11	Sdf2	851.857	-0.0458942	0.123249	-0.372369	0.709618	0.847501
ENSMUSG00000003226.8	Ranbp2	4365.83	0.0390186	0.104841	0.372169	0.709767	0.847528
ENSMUSG00000026960.7	Arl6ip6	542.709	-0.0382148	0.10268	-0.372172	0.709765	0.847528
ENSMUSG00000019818.16	Cd164	4145.21	-0.0266988	0.0718052	-0.371822	0.710025	0.847707
ENSMUSG00000027071.15	P2rx3	9.16666	0.204241	0.549334	0.371797	0.710044	0.847707
ENSMUSG00000045045.8	Lrfn4	41.2859	-0.146441	0.394078	-0.371604	0.710187	0.847803
ENSMUSG00000021666.17	Gfm2	1023.51	-0.0281812	0.0759016	-0.371286	0.710425	0.84801
ENSMUSG00000078919.11	Dpm1	685.228	0.0349139	0.0942338	0.370503	0.711008	0.84863
ENSMUSG00000007670.11	Khsrp	5267.08	0.0381236	0.103079	0.369847	0.711496	0.848787
ENSMUSG00000021693.21	Kif2a	833.644	-0.0388011	0.104818	-0.370178	0.71125	0.848787
ENSMUSG00000024271.9	Elp2	2007.75	0.0294051	0.0795128	0.369816	0.711519	0.848787
ENSMUSG00000030718.10	Ppme1	642.271	0.0379225	0.102534	0.369855	0.711491	0.848787
ENSMUSG00000047030.16	Spata2	902.456	-0.0368235	0.0995292	-0.369977	0.7114	0.848787
ENSMUSG00000052435.8	Cebpe	23.1982	-0.35487	0.959273	-0.369936	0.71143	0.848787
ENSMUSG00000013418.9	B4galnt2	17.4418	-0.181455	0.490962	-0.369592	0.711687	0.848834
ENSMUSG00000022100.15	Xpo7	1842.48	0.0287894	0.0779249	0.369451	0.711791	0.848834
ENSMUSG00000022615.8	Tymp	58.2195	-0.0922379	0.249681	-0.369422	0.711813	0.848834
ENSMUSG00000121136.1	ENSMUSG00000121136	8.58595	-0.218107	0.590348	-0.369456	0.711788	0.848834
ENSMUSG00000041958.11	Pigs	1406.15	0.0257576	0.0697491	0.369289	0.711912	0.848877
ENSMUSG00000027763.14	Mbnl1	7310.2	-0.0311233	0.084343	-0.369009	0.712121	0.848946
ENSMUSG00000055681.15	Cope	2235.09	0.0374862	0.101601	0.368956	0.712161	0.848946
ENSMUSG00000078931.5	Pdf	499.656	0.0398054	0.10786	0.369048	0.712092	0.848946
ENSMUSG00000040767.11	Snrnp25	791.321	-0.0500597	0.135727	-0.368826	0.712258	0.848984
ENSMUSG00000092534.9	Pagr1b	5.06508	-0.369997	1.0034	-0.368743	0.71232	0.848984
ENSMUSG00000030528.13	Blm	572.676	-0.0858399	0.232958	-0.368477	0.712517	0.849145
ENSMUSG00000078937.9	Cpt1b	44.4032	0.152329	0.414118	0.36784	0.712993	0.849635
ENSMUSG00000118662.2	Tctn2	23.4166	0.14607	0.397249	0.367705	0.713094	0.84968
ENSMUSG00000059409.10	Ppp2r5d	1170.94	-0.0333287	0.09079	-0.367096	0.713547	0.850145
ENSMUSG00000055334.5	Snupn	167.999	-0.0629297	0.171485	-0.36697	0.713641	0.850181
ENSMUSG00000027810.15	Eif2a	2123.17	-0.0321938	0.0877839	-0.366739	0.713814	0.850245
ENSMUSG00000050188.9	Lsm10	221.919	0.0457453	0.124739	0.366727	0.713822	0.850245
ENSMUSG00000024429.10	Gnl1	1333.39	0.0275033	0.0750629	0.366403	0.714064	0.850458
ENSMUSG00000019792.9	Trmt11	262.302	0.0462482	0.126415	0.365845	0.714481	0.850651
ENSMUSG00000028758.13	Kif17	17.0499	-0.241026	0.658609	-0.365962	0.714394	0.850651
ENSMUSG00000030835.7	Nomo1	2571.02	-0.0379942	0.103837	-0.365903	0.714437	0.850651
ENSMUSG00000074384.5	AI429214	18.4146	0.186735	0.510153	0.366037	0.714338	0.850651
ENSMUSG00000092564.4	BC051226	326.22	0.0686357	0.18769	0.365686	0.714599	0.850716
ENSMUSG00000038671.16	Arfrp1	1318.73	-0.0225694	0.0617633	-0.365418	0.7148	0.850819
ENSMUSG00000050627.14	Gpd1l	6640.5	0.0243922	0.0667687	0.365324	0.714869	0.850819
ENSMUSG00000120970.1	ENSMUSG00000120970	144.098	0.0723448	0.198034	0.365315	0.714876	0.850819
ENSMUSG00000024097.12	Srsf7	6481.24	0.0394151	0.107974	0.365044	0.715079	0.850984
ENSMUSG00000120635.1	ENSMUSG00000120635	6.60027	-0.219802	0.603152	-0.364423	0.715542	0.85146
ENSMUSG00000032741.10	Tpcn1	818.795	-0.0345325	0.0949271	-0.363779	0.716023	0.851957
ENSMUSG00000027014.15	Cwc22	1229.53	-0.0336468	0.0925552	-0.363533	0.716207	0.8521
ENSMUSG00000015023.8	Ddx19a	2028.19	-0.0269334	0.0741799	-0.363082	0.716544	0.852273
ENSMUSG00000032103.11	Pus3	753.086	0.0443171	0.122009	0.363229	0.716434	0.852273
ENSMUSG00000053870.8	Fpgt	218.446	0.0498574	0.137313	0.363094	0.716535	0.852273
ENSMUSG00000024845.20	Tmem134	1532.7	0.0353267	0.097409	0.362664	0.716856	0.852569
ENSMUSG00000046806.14	Cyren	224.497	-0.0513907	0.141763	-0.36251	0.716971	0.852629
ENSMUSG00000121238.1	ENSMUSG00000121238	49.6553	0.0889216	0.245379	0.362384	0.717065	0.852665
ENSMUSG00000000378.16	Ccm2	2668.66	-0.037099	0.102506	-0.36192	0.717412	0.852926
ENSMUSG00000047654.7	Tssk6	83.7837	-0.109781	0.30329	-0.361967	0.717377	0.852926
ENSMUSG00000002341.9	Ncan	19.0523	-0.216894	0.599466	-0.361811	0.717493	0.852947
ENSMUSG00000025357.9	Dgka	2373.16	-0.0240168	0.0664027	-0.361684	0.717588	0.852985
ENSMUSG00000046679.17	C87436	457.476	0.043478	0.120274	0.36149	0.717733	0.853052
ENSMUSG00000095690.3	Rab11b-ps2	4.76137	-0.280916	0.777218	-0.361437	0.717773	0.853052
ENSMUSG00000019782.11	Rwdd1	1274.18	-0.0337429	0.0934068	-0.361247	0.717915	0.853146
ENSMUSG00000032998.17	Foxj3	1146.55	0.0241869	0.067037	0.360798	0.71825	0.853468
ENSMUSG00000022214.16	Dcaf11	1540.99	-0.0391797	0.108722	-0.360366	0.718573	0.853478
ENSMUSG00000030760.15	Acer3	123.877	0.0588612	0.163307	0.360433	0.718523	0.853478
ENSMUSG00000032115.15	Hyou1	3859.18	-0.0674419	0.187034	-0.360586	0.718409	0.853478
ENSMUSG00000041355.14	Ssr2	2800.61	-0.064394	0.178693	-0.36036	0.718578	0.853478
ENSMUSG00000096727.4	Psmb9	2939.81	-0.033642	0.0933279	-0.360471	0.718495	0.853478
ENSMUSG00000045973.19	Slc25a51	1420	-0.0238116	0.0661924	-0.359734	0.719046	0.853959
ENSMUSG00000074405.9	Zfp865	1374.15	0.0409481	0.113872	0.359598	0.719148	0.854004
ENSMUSG00000025950.17	Idh1	234.861	-0.0673517	0.1874	-0.359401	0.719295	0.854008
ENSMUSG00000047098.19	Rnf31	1246.43	-0.0309584	0.0861468	-0.359368	0.719319	0.854008
ENSMUSG00000083672.2	Kpna2-ps	65.5774	0.0712943	0.198405	0.359338	0.719343	0.854008
ENSMUSG00000043633.7	Fam221b	189.183	0.0651078	0.18145	0.35882	0.71973	0.854392
ENSMUSG00000028840.11	Zfp593	638.037	0.0322591	0.0899319	0.358706	0.719815	0.854417
ENSMUSG00000050675.8	Gp1ba	26.686	0.155757	0.434709	0.358301	0.720118	0.854701
ENSMUSG00000030641.11	Ddias	150.916	0.099058	0.276614	0.358109	0.720261	0.854795
ENSMUSG00000067017.6	Capza1-ps1	98.4413	-0.0653978	0.182677	-0.357996	0.720346	0.85482
ENSMUSG00000035754.9	Wdr18	1306.07	-0.0339352	0.0948586	-0.357745	0.720534	0.854968
ENSMUSG00000029136.10	Rbks	180.278	-0.0560254	0.156774	-0.357365	0.720819	0.855021
ENSMUSG00000061882.13	Ccdc62	99.7691	0.112994	0.316003	0.357574	0.720662	0.855021
ENSMUSG00000087260.6	Lamtor5	947.198	-0.0372023	0.104093	-0.357394	0.720797	0.855021
ENSMUSG00000101609.3	Kcnq1ot1	1582.05	0.0823982	0.230586	0.357343	0.720835	0.855021
ENSMUSG00000014550.15	Rbsn	657.508	0.0277478	0.0777893	0.356704	0.721313	0.855266
ENSMUSG00000021635.15	Rad17	627.451	-0.0302864	0.0849419	-0.356555	0.721425	0.855266
ENSMUSG00000027099.10	Mtx2	716.936	0.0384521	0.107829	0.356602	0.72139	0.855266
ENSMUSG00000028607.17	Cpt2	266.556	-0.0429731	0.120522	-0.356557	0.721423	0.855266
ENSMUSG00000036438.15	Calm2	4316.26	0.0336416	0.0942462	0.356954	0.721126	0.855266
ENSMUSG00000037553.15	Zdhhc18	2622.8	0.0429546	0.120386	0.356807	0.721236	0.855266
ENSMUSG00000006219.13	Fblim1	8.09397	0.233608	0.65582	0.356207	0.721685	0.855499
ENSMUSG00000022671.14	Mzt2	201.44	0.0547502	0.153807	0.355967	0.721865	0.855636
ENSMUSG00000027829.16	Ccnl1	3074.63	-0.0375897	0.105664	-0.355749	0.722028	0.855754
ENSMUSG00000069662.6	Marcks	2584.66	-0.0827611	0.23281	-0.355487	0.722225	0.855911
ENSMUSG00000016356.19	Col20a1	57.2111	0.104909	0.295322	0.355237	0.722412	0.856057
ENSMUSG00000020922.12	Lsm12	1448.98	-0.0277815	0.0782333	-0.355111	0.722506	0.856093
ENSMUSG00000038990.15	Cables2	1827.39	0.0336662	0.0949573	0.354541	0.722934	0.856524
ENSMUSG00000049721.15	Gal3st1	25.4916	0.229973	0.64889	0.354409	0.723032	0.856564
ENSMUSG00000044986.11	Tst	31.2046	-0.0959688	0.270925	-0.354227	0.723169	0.856651
ENSMUSG00000038241.17	Cep250	1587.75	-0.038197	0.108047	-0.353521	0.723698	0.857201
ENSMUSG00000007564.16	Ppp2r1a	3830.72	0.0248131	0.0702241	0.353341	0.723833	0.857209
ENSMUSG00000063065.14	Mapk3	709.718	0.0427247	0.1209	0.353389	0.723797	0.857209
ENSMUSG00000001627.13	Ifrd1	559.828	-0.0374792	0.106251	-0.352741	0.724283	0.857666
ENSMUSG00000036315.14	Polr1h	550.659	-0.0373234	0.105836	-0.352655	0.724347	0.857667
ENSMUSG00000026189.14	Pecr	217.017	0.0546541	0.155124	0.352324	0.724595	0.857777
ENSMUSG00000031539.7	Ap3m2	540.441	0.0435447	0.123567	0.352399	0.724539	0.857777
ENSMUSG00000040820.17	Hlcs	984.234	0.0447919	0.127151	0.352275	0.724632	0.857777
ENSMUSG00000031487.6	Brf2	278.223	0.0384146	0.109117	0.35205	0.724801	0.8579
ENSMUSG00000021806.5	Nid2	5.85894	0.365384	1.03992	0.351359	0.725319	0.858438
ENSMUSG00000020184.16	Mdm2	1405	0.0260696	0.0743127	0.35081	0.725731	0.858845
ENSMUSG00000121052.1	ENSMUSG00000121052	67.1199	0.14712	0.41947	0.350729	0.725792	0.858845
ENSMUSG00000042210.18	Abhd14a	284.783	-0.0404465	0.115351	-0.350638	0.72586	0.85885
ENSMUSG00000003308.16	Keap1	2088.87	-0.0262471	0.0749701	-0.3501	0.726263	0.858904
ENSMUSG00000003444.9	Med29	281.711	0.0436214	0.124545	0.350246	0.726154	0.858904
ENSMUSG00000006344.18	Ggt5	5.84845	-0.334668	0.955908	-0.350105	0.72626	0.858904
ENSMUSG00000025001.12	Hells	1529.37	0.087871	0.250756	0.350424	0.72602	0.858904
ENSMUSG00000030225.12	Dera	1173.56	0.0300723	0.0858985	0.350091	0.726271	0.858904
ENSMUSG00000053483.16	Usp21	733.285	-0.0306781	0.0876359	-0.350063	0.726291	0.858904
ENSMUSG00000074677.12	Sirpb1c	7.57162	0.304702	0.87073	0.349938	0.726385	0.85894
ENSMUSG00000023795.17	Pisd-ps2	17.0879	-0.139918	0.399977	-0.349814	0.726478	0.858974
ENSMUSG00000024030.8	Abcg1	1037.96	0.087051	0.248984	0.349625	0.72662	0.859065
ENSMUSG00000026816.15	Gtf3c5	511.286	-0.0336036	0.0961586	-0.34946	0.726744	0.859136
ENSMUSG00000003526.13	Prodh	260.163	-0.0548356	0.15696	-0.34936	0.726819	0.859149
ENSMUSG00000041459.16	Tardbp	8513.65	-0.0248665	0.0712287	-0.349108	0.727009	0.859297
ENSMUSG00000020358.18	Hnrnpab	15037.6	-0.0382276	0.109769	-0.348256	0.727648	0.859976
ENSMUSG00000029190.20	D5Ertd579e	704.161	0.0374471	0.107737	0.347578	0.728157	0.860503
ENSMUSG00000042797.10	Aqp11	14.9953	-0.158037	0.45492	-0.347395	0.728294	0.860543
ENSMUSG00000063714.17	Sp3os	160.3	-0.0784962	0.225978	-0.347361	0.72832	0.860543
ENSMUSG00000004637.16	Wwox	218.158	-0.0591753	0.170837	-0.346385	0.729053	0.860608
ENSMUSG00000008859.9	Rala	827.398	-0.0317946	0.0917382	-0.34658	0.728907	0.860608
ENSMUSG00000020818.17	Mfsd11	391.642	-0.0424237	0.12245	-0.346458	0.728998	0.860608
ENSMUSG00000021288.20	Klc1	1782	0.0242696	0.0699609	0.346903	0.728664	0.860608
ENSMUSG00000024414.14	Mrpl27	549.171	-0.0315707	0.0912035	-0.346157	0.729225	0.860608
ENSMUSG00000028771.14	Ptpn12	267.503	0.0552672	0.15966	0.346156	0.729226	0.860608
ENSMUSG00000028959.15	Fastk	1361.34	0.0275435	0.0795076	0.346426	0.729022	0.860608
ENSMUSG00000031546.7	Gins4	721.098	-0.048272	0.139478	-0.34609	0.729275	0.860608
ENSMUSG00000036941.3	Elac1	308.967	0.0473837	0.136886	0.346154	0.729227	0.860608
ENSMUSG00000049550.18	Clip1	855.873	0.0365197	0.105437	0.346367	0.729067	0.860608
ENSMUSG00000051212.9	Gpr183	377.742	-0.0897687	0.259087	-0.346481	0.728981	0.860608
ENSMUSG00000071573.16	Rnls	15.9462	-0.134787	0.388489	-0.346951	0.728628	0.860608
ENSMUSG00000078779.5	Zfp59	187.006	0.0462684	0.133584	0.346362	0.72907	0.860608
ENSMUSG00000084946.4	Dlx1as	35.5098	-0.113559	0.327943	-0.346278	0.729134	0.860608
ENSMUSG00000010021.14	Kif19a	26.3589	0.146668	0.424806	0.345258	0.729901	0.860845
ENSMUSG00000020440.14	Arf5	1584.8	-0.0290452	0.0842181	-0.344881	0.730184	0.860845
ENSMUSG00000022052.10	Ppp2r2a	1653.75	-0.0286081	0.0829112	-0.345044	0.730061	0.860845
ENSMUSG00000025421.16	Hdhd2	715.1	-0.0290753	0.0842478	-0.345116	0.730007	0.860845
ENSMUSG00000028893.9	Sesn2	220.819	-0.0673494	0.195125	-0.345161	0.729973	0.860845
ENSMUSG00000031004.9	Mki67	10067.9	-0.123375	0.357311	-0.345287	0.729879	0.860845
ENSMUSG00000031015.9	Swap70	10724.7	0.0350884	0.101595	0.345375	0.729812	0.860845
ENSMUSG00000032475.16	Nck1	581.803	-0.0407095	0.117829	-0.345495	0.729722	0.860845
ENSMUSG00000036835.8	Psenen	1575.59	0.0298608	0.0864867	0.345265	0.729895	0.860845
ENSMUSG00000052301.15	Doc2a	20.2456	0.286132	0.828931	0.345182	0.729958	0.860845
ENSMUSG00000061979.9	Rcc1l	501.069	-0.0308919	0.0895718	-0.344884	0.730182	0.860845
ENSMUSG00000020262.16	Adarb1	143.54	-0.062777	0.182078	-0.34478	0.73026	0.860859
ENSMUSG00000026234.13	Ncl	31622.3	0.029372	0.0852244	0.344643	0.730363	0.860904
ENSMUSG00000029014.15	Dnajc2	2496.95	-0.0247806	0.0719531	-0.344399	0.730546	0.861044
ENSMUSG00000046826.8	Fam187b	6.94504	0.259786	0.755062	0.344058	0.730802	0.861271
ENSMUSG00000006134.5	Crkl	1821.02	-0.0248145	0.0721673	-0.343847	0.730961	0.861364
ENSMUSG00000037622.15	Wdtc1	1015.79	-0.0347021	0.100942	-0.343782	0.73101	0.861364
ENSMUSG00000028249.16	Sdcbp	2609.97	-0.0208732	0.0608229	-0.34318	0.731463	0.861765
ENSMUSG00000052727.7	Map1b	8.71598	-0.371021	1.0812	-0.343158	0.73148	0.861765
ENSMUSG00000039814.16	Xkr5	69.2996	0.12541	0.36563	0.342998	0.7316	0.861831
ENSMUSG00000024360.9	Etf1	4100.4	0.028694	0.0836958	0.342836	0.731722	0.861898
ENSMUSG00000028540.7	Dph2	660.16	0.0303474	0.0885706	0.342635	0.731873	0.862001
ENSMUSG00000002100.16	Mybpc3	8.30636	-0.239852	0.7004	-0.34245	0.732013	0.862089
ENSMUSG00000067928.7	Zfp760	180.335	0.0715735	0.209109	0.342279	0.732141	0.862165
ENSMUSG00000046658.17	Zfp316	248.435	0.0732818	0.214248	0.342042	0.73232	0.862223
ENSMUSG00000120250.1	ENSMUSG00000120250	405.271	0.058139	0.169939	0.342117	0.732263	0.862223
ENSMUSG00000038421.14	Fcrla	7398.37	-0.0295001	0.0862953	-0.341851	0.732463	0.862241
ENSMUSG00000044477.13	Zfand3	1016.24	0.0343184	0.100371	0.341915	0.732415	0.862241
ENSMUSG00000120060.1	ENSMUSG00000120060	23.2105	0.140014	0.409842	0.34163	0.732629	0.86236
ENSMUSG00000036622.16	Atp13a2	5286.49	-0.0433907	0.12708	-0.341445	0.732768	0.862446
ENSMUSG00000041935.11	AW549877	1747.77	0.0406918	0.119204	0.341363	0.732831	0.862446
ENSMUSG00000032410.14	Xrn1	1505.97	0.0282465	0.082793	0.34117	0.732975	0.862464
ENSMUSG00000035478.15	Mbd3	3889.38	0.0244454	0.0716457	0.341199	0.732954	0.862464
ENSMUSG00000029446.15	Psph	519.85	-0.0466542	0.136893	-0.340808	0.733248	0.862671
ENSMUSG00000032580.13	Rbm5	5058.21	0.0340831	0.100044	0.34068	0.733344	0.862671
ENSMUSG00000074766.11	Ism1	5.45579	0.319218	0.936832	0.340741	0.733298	0.862671
ENSMUSG00000024095.16	Hnrnpll	38.2822	-0.151005	0.443522	-0.340467	0.733505	0.862754
ENSMUSG00000051278.13	Zgrf1	353.752	-0.0634292	0.186329	-0.340415	0.733544	0.862754
ENSMUSG00000001552.15	Jup	56.2166	0.10743	0.316173	0.339782	0.73402	0.862907
ENSMUSG00000028127.11	Abcd3	443.592	-0.0435034	0.128064	-0.339699	0.734083	0.862907
ENSMUSG00000028435.9	Aqp3	24.4753	0.159911	0.470485	0.339885	0.733943	0.862907
ENSMUSG00000030775.12	Trat1	7.42466	-0.277609	0.817357	-0.339642	0.734126	0.862907
ENSMUSG00000031673.7	Cdh11	10.1933	0.21711	0.63896	0.339787	0.734017	0.862907
ENSMUSG00000038902.15	Pogz	1198.68	-0.0241021	0.0709012	-0.339939	0.733903	0.862907
ENSMUSG00000092212.4	Slc22a13b	5.908	0.264836	0.778595	0.340145	0.733747	0.862907
ENSMUSG00000006235.7	Epor	6.05702	-0.29351	0.864806	-0.339394	0.734313	0.862993
ENSMUSG00000029472.14	Anapc5	6705.67	-0.0356434	0.105027	-0.339375	0.734328	0.862993
ENSMUSG00000004099.17	Dnmt1	5316.85	-0.0725536	0.213876	-0.339231	0.734435	0.86303
ENSMUSG00000005800.4	Mmp8	46.9545	-0.349668	1.03098	-0.339162	0.734488	0.86303
ENSMUSG00000027175.11	Tcp11l1	9.71433	-0.235226	0.69386	-0.33901	0.734602	0.863088
ENSMUSG00000007036.16	Abhd16a	866.574	-0.0380228	0.112273	-0.338663	0.734863	0.863168
ENSMUSG00000040867.14	Begain	148.603	0.118083	0.34851	0.338821	0.734744	0.863168
ENSMUSG00000074890.5	Lcmt2	417.515	-0.034288	0.101235	-0.338697	0.734838	0.863168
ENSMUSG00000021277.17	Traf3	2444.59	-0.0246605	0.0728624	-0.338454	0.735021	0.863173
ENSMUSG00000035237.8	Lcat	6.89619	-0.206735	0.610684	-0.338529	0.734964	0.863173
ENSMUSG00000039770.7	Ypel5	611.644	0.0527186	0.155792	0.338391	0.735069	0.863173
ENSMUSG00000079710.11	Dynlt2a2	85.1239	0.109963	0.32503	0.338315	0.735126	0.863173
ENSMUSG00000084284.2	Tpt1-ps6	4.34065	0.273224	0.807914	0.338184	0.735224	0.863213
ENSMUSG00000030306.15	Tmtc1	7.12333	0.310927	0.920612	0.337739	0.73556	0.863531
ENSMUSG00000022361.15	Zhx1	1474.25	0.0223649	0.0662447	0.337611	0.735656	0.863569
ENSMUSG00000000787.13	Ddx3x	8786.24	0.020985	0.0622406	0.337159	0.735997	0.863893
ENSMUSG00000019842.7	Traf3ip2	873.502	0.0283795	0.0842283	0.336936	0.736165	0.863921
ENSMUSG00000027367.17	Stard7	2608.21	-0.0295391	0.0876452	-0.33703	0.736094	0.863921
ENSMUSG00000032468.12	Armc8	782.825	-0.024457	0.0726009	-0.33687	0.736215	0.863921
ENSMUSG00000001415.11	Smg5	2760.77	-0.0265567	0.0789268	-0.336473	0.736514	0.863922
ENSMUSG00000015335.17	Zdhhc12	315.3	0.0382925	0.113746	0.336649	0.736381	0.863922
ENSMUSG00000035835.15	Plppr3	267.7	0.0429741	0.127708	0.336502	0.736492	0.863922
ENSMUSG00000039275.10	Foxk2	1380.6	-0.0378686	0.112557	-0.336441	0.736539	0.863922
ENSMUSG00000040364.9	Sec1	7.22953	0.303977	0.903143	0.336576	0.736436	0.863922
ENSMUSG00000032456.14	Nmnat3	148.809	0.0645546	0.192033	0.336164	0.736747	0.864091
ENSMUSG00000072955.15	Tmsb15l	97.3055	-0.0835966	0.248828	-0.335961	0.7369	0.864195
ENSMUSG00000002343.12	Armc6	296.973	0.047556	0.141669	0.335683	0.73711	0.864364
ENSMUSG00000000594.8	Gm2a	4563.93	0.0325684	0.0972006	0.335063	0.737577	0.864665
ENSMUSG00000025510.15	Cd151	239.503	-0.0398767	0.11895	-0.335238	0.737445	0.864665
ENSMUSG00000029070.10	Mxra8	188.53	-0.0994684	0.296791	-0.335146	0.737515	0.864665
ENSMUSG00000029708.10	Gcc1	574.207	-0.0397863	0.118765	-0.335001	0.737625	0.864665
ENSMUSG00000021893.15	Capn7	1961.09	0.0278735	0.0833	0.334616	0.737915	0.864819
ENSMUSG00000050747.15	Trim15	4.76313	0.242474	0.724918	0.334485	0.738014	0.864819
ENSMUSG00000066196.12	Spag8	5.91064	0.265851	0.794786	0.334493	0.738007	0.864819
ENSMUSG00000086533.4	Mypopos	169.424	-0.0522258	0.156058	-0.334656	0.737885	0.864819
ENSMUSG00000050199.14	Lgr4	25.9945	-0.140393	0.419952	-0.334307	0.738148	0.8649
ENSMUSG00000008958.15	Vps72	986.29	0.0260308	0.0779494	0.333945	0.738421	0.864993
ENSMUSG00000014763.9	Fam120b	1003.43	0.0310816	0.0930376	0.334075	0.738323	0.864993
ENSMUSG00000074865.12	Zfp934	117.577	-0.0711883	0.21313	-0.334014	0.738369	0.864993
ENSMUSG00000005054.8	Cstb	483.77	-0.0374854	0.11241	-0.33347	0.738779	0.865057
ENSMUSG00000020547.6	Bzw2	2128.06	-0.0307429	0.0921692	-0.333548	0.738721	0.865057
ENSMUSG00000031723.9	Txnl4b	194.86	-0.0428317	0.128519	-0.333272	0.738929	0.865057
ENSMUSG00000055917.16	Zfp277	516.072	0.0349027	0.104722	0.333288	0.738917	0.865057
ENSMUSG00000079508.9	Apoo	176.76	-0.0614504	0.184384	-0.333275	0.738927	0.865057
ENSMUSG00000091931.6	Gon7	192.316	-0.0527913	0.158343	-0.333398	0.738834	0.865057
ENSMUSG00000094441.3	Zfp955a	382.185	-0.0359299	0.107744	-0.333475	0.738775	0.865057
ENSMUSG00000037608.17	Bclaf1	5185.73	0.0228458	0.0685868	0.333093	0.739064	0.865065
ENSMUSG00000066042.5	Med18	206.576	-0.045463	0.136481	-0.333109	0.739052	0.865065
ENSMUSG00000004610.5	Etfb	1472.62	-0.0348898	0.104801	-0.332915	0.739198	0.865144
ENSMUSG00000016510.12	Mtif3	444.909	-0.0292916	0.0880073	-0.332831	0.739262	0.865144
ENSMUSG00000049939.7	Lrrc4	7.30639	-0.312253	0.940359	-0.332058	0.739846	0.865752
ENSMUSG00000038975.15	Rabggtb	1123.52	0.0372461	0.112213	0.331923	0.739948	0.865796
ENSMUSG00000024862.17	Klc2	415.721	0.0379729	0.114554	0.331486	0.740277	0.866106
ENSMUSG00000035448.10	Ccr3	16.4632	-0.317027	0.957535	-0.331086	0.740579	0.866308
ENSMUSG00000053730.16	Tmem39b	398.915	0.0360844	0.108966	0.331152	0.74053	0.866308
ENSMUSG00000035958.4	Tdp2	785.569	-0.0320365	0.0968451	-0.330801	0.740795	0.866484
ENSMUSG00000006050.13	Sra1	734.327	-0.0350869	0.106271	-0.330165	0.741275	0.866667
ENSMUSG00000022285.18	Ywhaz	14783.2	-0.0278511	0.0843409	-0.330221	0.741233	0.866667
ENSMUSG00000027411.18	Vps16	1868.9	0.0237046	0.0717726	0.330274	0.741193	0.866667
ENSMUSG00000034303.9	Ccdc15	102.685	0.0799331	0.242077	0.330197	0.741251	0.866667
ENSMUSG00000060802.9	B2m	22869.9	0.0374602	0.113382	0.330391	0.741105	0.866667
ENSMUSG00000047648.14	Fbxo30	96.1996	-0.0783564	0.237418	-0.330036	0.741373	0.866705
ENSMUSG00000022504.11	Ciita	4744.01	-0.0532947	0.161621	-0.329752	0.741588	0.866735
ENSMUSG00000025787.7	Tgm4	9.2136	-0.174842	0.530372	-0.329659	0.741657	0.866735
ENSMUSG00000031107.7	Rbmx2	223.266	-0.0436122	0.132202	-0.329891	0.741482	0.866735
ENSMUSG00000093668.4	Pou5f2	7.39663	-0.255206	0.773982	-0.329731	0.741604	0.866735
ENSMUSG00000066829.8	Zfp810	152.52	-0.0422453	0.128217	-0.329484	0.74179	0.866815
ENSMUSG00000026737.13	Pip4k2a	2123.63	-0.0413619	0.125662	-0.329153	0.74204	0.866955
ENSMUSG00000040322.11	Slc25a24	44.8625	-0.105078	0.31916	-0.329233	0.74198	0.866955
ENSMUSG00000031516.12	Dctn6	870.827	0.0337913	0.102731	0.32893	0.742209	0.867026
ENSMUSG00000066838.8	Zfp772	66.1504	-0.0708374	0.215432	-0.328816	0.742295	0.867026
ENSMUSG00000086537.9	Gnasas1	33.7014	0.102281	0.311035	0.328842	0.742275	0.867026
ENSMUSG00000096403.3	Rnps1-ps	9.47105	-0.154223	0.469192	-0.3287	0.742382	0.867052
ENSMUSG00000020125.8	Elane	8.99605	-0.274235	0.835335	-0.328293	0.74269	0.867336
ENSMUSG00000020089.9	Ppa1	1450.81	-0.0564528	0.172085	-0.328051	0.742873	0.867398
ENSMUSG00000040549.17	Ckap5	1918.88	-0.0576278	0.175634	-0.328112	0.742827	0.867398
ENSMUSG00000044712.16	Slc38a6	146.996	0.0600895	0.183272	0.327871	0.743009	0.867473
ENSMUSG00000050174.16	Nudt6	200.5	-0.051616	0.157465	-0.327795	0.743067	0.867473
ENSMUSG00000037166.6	Ppp1r14a	9.19408	0.20511	0.62636	0.327464	0.743317	0.867614
ENSMUSG00000041961.15	Znrf3	151.332	-0.0652868	0.199367	-0.32747	0.743312	0.867614
ENSMUSG00000037808.14	Fam76b	1337.51	0.0225637	0.0690022	0.327	0.743668	0.867948
ENSMUSG00000035355.16	Kcnh4	31.7684	0.184118	0.563507	0.326735	0.743868	0.868106
ENSMUSG00000045268.14	Zfp691	149.238	0.0643582	0.197224	0.326321	0.744182	0.868396
ENSMUSG00000070644.14	Etnk2	8.38708	-0.224575	0.688614	-0.326125	0.74433	0.868493
ENSMUSG00000024142.16	Mlst8	859.861	-0.0303102	0.0930483	-0.325747	0.744616	0.868677
ENSMUSG00000024937.16	Ehbp1l1	2237.04	-0.0248923	0.0764365	-0.32566	0.744682	0.868677
ENSMUSG00000044199.7	S1pr4	3119.45	0.0327638	0.100604	0.32567	0.744674	0.868677
ENSMUSG00000068876.17	Cgn	5.14341	-0.223348	0.686404	-0.325389	0.744887	0.868688
ENSMUSG00000086212.9	Mkln1os	15.8053	-0.165506	0.508639	-0.32539	0.744886	0.868688
ENSMUSG00000119984.1	ENSMUSG00000119984	5.08659	-0.244395	0.750712	-0.325552	0.744764	0.868688
ENSMUSG00000020659.17	Cbll1	654.257	-0.0278737	0.0857055	-0.325226	0.74501	0.868756
ENSMUSG00000036553.17	Sh3tc1	602.83	-0.043622	0.13428	-0.324858	0.745288	0.868778
ENSMUSG00000037058.17	Paip2	3245.62	-0.0261518	0.0804718	-0.324981	0.745196	0.868778
ENSMUSG00000070524.2	Fcrlb	11.807	-0.195071	0.600015	-0.32511	0.745098	0.868778
ENSMUSG00000072889.10	Nfxl1	226.865	-0.0668645	0.205821	-0.324868	0.745281	0.868778
ENSMUSG00000049600.9	Zbtb45	332.709	-0.0419656	0.129268	-0.324642	0.745452	0.868894
ENSMUSG00000025025.15	Mxi1	827.781	0.0482028	0.148548	0.324493	0.745565	0.868949
ENSMUSG00000074221.13	Zfp568	571.097	0.0375433	0.115769	0.324295	0.745714	0.869048
ENSMUSG00000018585.10	Atox1	627.067	-0.0341009	0.105435	-0.323431	0.746369	0.869055
ENSMUSG00000024002.19	Brd4	4089.13	0.0248517	0.0768382	0.323429	0.746371	0.869055
ENSMUSG00000027546.16	Atp9a	64.0125	0.193159	0.595872	0.324163	0.745815	0.869055
ENSMUSG00000032194.10	Kank2	12.3331	-0.197161	0.609146	-0.323668	0.74619	0.869055
ENSMUSG00000041147.11	Brca2	485.502	0.0703626	0.217107	0.324092	0.745868	0.869055
ENSMUSG00000044811.14	Cd300c2	11.8853	-0.21436	0.662616	-0.323505	0.746313	0.869055
ENSMUSG00000046404.6	Yod1	537.411	-0.0416911	0.12888	-0.323489	0.746325	0.869055
ENSMUSG00000049396.7	Gemin4	552.953	0.0405949	0.125507	0.323447	0.746357	0.869055
ENSMUSG00000075569.11	Rsph10b	15.771	0.125228	0.387166	0.323448	0.746356	0.869055
ENSMUSG00000120945.1	ENSMUSG00000120945	10.6303	0.306358	0.946724	0.323597	0.746243	0.869055
ENSMUSG00000019768.17	Esr1	62.3457	-0.122265	0.378259	-0.32323	0.746521	0.869155
ENSMUSG00000001333.10	Sync	5.85496	0.276713	0.858881	0.322178	0.747318	0.869175
ENSMUSG00000003423.16	Pih1d1	815.985	-0.0329384	0.102182	-0.32235	0.747188	0.869175
ENSMUSG00000026064.17	Ptp4a1	23.3792	-0.223596	0.693133	-0.322587	0.747008	0.869175
ENSMUSG00000028811.13	Yars	1470.15	-0.0478341	0.148043	-0.323111	0.746611	0.869175
ENSMUSG00000031703.9	Itfg1	780.13	-0.0341319	0.105714	-0.322872	0.746792	0.869175
ENSMUSG00000035299.17	Mid1	283.093	0.194305	0.602413	0.322544	0.74704	0.869175
ENSMUSG00000035392.18	Dennd1a	488.255	-0.0360078	0.111763	-0.32218	0.747316	0.869175
ENSMUSG00000036561.10	Ppp6r2	814.875	-0.0353006	0.109567	-0.322183	0.747314	0.869175
ENSMUSG00000041817.15	Fam169a	30.5174	0.109196	0.338393	0.322689	0.746931	0.869175
ENSMUSG00000045414.8	Dipk2a	190.806	-0.0577978	0.179184	-0.322561	0.747027	0.869175
ENSMUSG00000074607.12	Tox2	4.90982	0.379773	1.17785	0.322429	0.747128	0.869175
ENSMUSG00000074863.6	Platr25	249.576	0.0433416	0.134175	0.323024	0.746677	0.869175
ENSMUSG00000014980.15	Tsen15	361.027	-0.0462953	0.143867	-0.321792	0.74761	0.86944
ENSMUSG00000022751.10	Nit2	402.891	-0.0355194	0.1105	-0.321443	0.747875	0.869672
ENSMUSG00000055762.17	Eef1d	4737.54	-0.0199265	0.0620446	-0.321165	0.748086	0.869841
ENSMUSG00000025217.16	Btrc	1006.67	0.0406733	0.126889	0.320543	0.748557	0.87025
ENSMUSG00000035248.10	Tut7	2778.36	0.0299594	0.0934934	0.320444	0.748632	0.87025
ENSMUSG00000035459.19	Stab2	11.7277	0.261588	0.816228	0.320484	0.748601	0.87025
ENSMUSG00000048439.16	Nupl2	232.863	0.043256	0.135409	0.319447	0.749387	0.871052
ENSMUSG00000021936.15	Mapk8	510.497	0.0394294	0.123539	0.319165	0.749601	0.871159
ENSMUSG00000022389.16	Tef	740.538	-0.0451568	0.141489	-0.319154	0.74961	0.871159
ENSMUSG00000022095.10	Fhip2b	834.673	-0.0340378	0.10679	-0.318735	0.749928	0.871377
ENSMUSG00000036913.16	Trim67	10.2686	-0.272348	0.854304	-0.318796	0.749881	0.871377
ENSMUSG00000028719.9	Cmpk1	2587.22	-0.0199754	0.0627544	-0.318311	0.750249	0.871676
ENSMUSG00000042870.16	Tom1	268.038	0.0509955	0.160287	0.318151	0.750371	0.871741
ENSMUSG00000057363.13	Uxs1	417.531	0.0400926	0.126057	0.31805	0.750447	0.871754
ENSMUSG00000029253.13	Cenpc1	758.192	0.0451426	0.142464	0.316871	0.751342	0.872717
ENSMUSG00000020739.12	Nup85	1387.57	-0.056232	0.177594	-0.316633	0.751522	0.872772
ENSMUSG00000022299.10	Slc25a32	678.677	-0.0317188	0.100229	-0.316465	0.75165	0.872772
ENSMUSG00000027984.9	Hadh	1224.72	-0.0226502	0.0715686	-0.316483	0.751636	0.872772
ENSMUSG00000120357.1	ENSMUSG00000120357	10.7142	0.156176	0.493207	0.316654	0.751506	0.872772
ENSMUSG00000071266.14	Zfp946	141.769	-0.0572948	0.181354	-0.315928	0.752057	0.873131
ENSMUSG00000089617.3	Scarna10	4.1735	-0.292771	0.926825	-0.315886	0.752089	0.873131
ENSMUSG00000031783.11	Polr2c	998.761	-0.0237333	0.0752194	-0.315521	0.752366	0.873361
ENSMUSG00000056429.5	Tgoln1	1963.31	0.02577	0.0816922	0.315453	0.752418	0.873361
ENSMUSG00000067370.5	B3galt4	253.088	0.0531977	0.168792	0.315168	0.752634	0.873536
ENSMUSG00000031168.15	Ebp	801.603	0.0270365	0.0858748	0.314836	0.752886	0.873753
ENSMUSG00000024335.21	Brd2	8668.83	0.0189735	0.0602997	0.314653	0.753025	0.873838
ENSMUSG00000053963.8	Stum	9.04159	-0.199161	0.633249	-0.314506	0.753137	0.873892
ENSMUSG00000021051.11	Ppp2r5e	1221.21	0.0268443	0.0854017	0.31433	0.75327	0.873971
ENSMUSG00000026171.13	Rnf25	438.909	0.0332509	0.105831	0.31419	0.753377	0.874015
ENSMUSG00000089682.11	Bcl2l2	307.796	-0.0431532	0.137383	-0.314109	0.753439	0.874015
ENSMUSG00000024287.9	Thoc1	1106.01	-0.0208349	0.0663794	-0.313876	0.753615	0.874068
ENSMUSG00000044562.13	Rasip1	45.6087	0.136995	0.436449	0.313884	0.753609	0.874068
ENSMUSG00000022843.18	Clcn2	93.8017	-0.0560908	0.178805	-0.313698	0.753751	0.874149
ENSMUSG00000029447.14	Cct6a	5876.56	0.0340067	0.108533	0.313332	0.754028	0.874396
ENSMUSG00000025982.14	Sf3b1	13745.1	-0.0276785	0.0883744	-0.313196	0.754132	0.87444
ENSMUSG00000033849.4	B3galt2	6.04861	0.302951	0.967741	0.31305	0.754243	0.874493
ENSMUSG00000016637.8	Ift27	647.412	0.0449205	0.143764	0.31246	0.754691	0.874633
ENSMUSG00000041594.19	Tmtc4	141.092	0.0576477	0.184547	0.312375	0.754756	0.874633
ENSMUSG00000050914.17	Ankrd37	272.279	0.0577499	0.184826	0.312455	0.754695	0.874633
ENSMUSG00000066324.3	Bpnt2	805.412	-0.0295003	0.0944072	-0.312479	0.754676	0.874633
ENSMUSG00000110404.2	Rnf223	9.32628	0.169682	0.542562	0.312742	0.754477	0.874633
ENSMUSG00000120242.1	ENSMUSG00000120242	3.39103	-0.295117	0.9444	-0.312492	0.754667	0.874633
ENSMUSG00000015647.10	Lama5	12.6741	-0.19922	0.638645	-0.311941	0.755086	0.87486
ENSMUSG00000024826.16	Dpf2	1776.05	0.0261516	0.0838572	0.311858	0.755148	0.87486
ENSMUSG00000063160.13	Numbl	35.6337	-0.125642	0.402879	-0.311861	0.755146	0.87486
ENSMUSG00000010175.14	Prox1	15.6107	0.263212	0.844941	0.311515	0.755409	0.87497
ENSMUSG00000029246.15	Ppat	1585.89	0.0340379	0.109279	0.311476	0.755439	0.87497
ENSMUSG00000067455.6	H4c11	6.1859	0.182265	0.585022	0.311553	0.755381	0.87497
ENSMUSG00000042502.11	Cd2bp2	2503	-0.0192242	0.0617679	-0.311232	0.755624	0.875109
ENSMUSG00000036208.14	Nepro	391.979	0.029208	0.0939388	0.310926	0.755857	0.875303
ENSMUSG00000120244.1	ENSMUSG00000120244	12.5326	-0.186682	0.600739	-0.310754	0.755987	0.875378
ENSMUSG00000022552.17	Sharpin	1879.75	-0.0320557	0.103273	-0.310398	0.756258	0.875388
ENSMUSG00000023883.14	Phf10	1121.41	-0.0290044	0.0933675	-0.310647	0.756069	0.875388
ENSMUSG00000032872.17	Cyb5r4	1459.65	-0.0210534	0.0678245	-0.31041	0.756249	0.875388
ENSMUSG00000072501.6	Phf20l1	1900.43	0.0313339	0.100894	0.310562	0.756134	0.875388
ENSMUSG00000033105.13	Lss	472.37	0.0653363	0.210732	0.310044	0.756528	0.875625
ENSMUSG00000007850.17	Hnrnph1	12595.3	-0.0222671	0.0718739	-0.309807	0.756707	0.875681
ENSMUSG00000120998.1	ENSMUSG00000120998	7.23771	0.242424	0.782339	0.309871	0.756659	0.875681
ENSMUSG00000028243.6	Ubxn2b	456.2	0.0373414	0.120569	0.309709	0.756783	0.875692
ENSMUSG00000025925.15	Terf1	408.318	0.0364343	0.117698	0.309558	0.756897	0.875749
ENSMUSG00000073600.6	Prob1	147.42	0.0655856	0.212308	0.308917	0.757385	0.876238
ENSMUSG00000091896.9	Ube2d2a	3882.79	0.0203638	0.0660628	0.308249	0.757893	0.87675
ENSMUSG00000035765.11	Dym	566.088	-0.0314768	0.102174	-0.30807	0.758029	0.876756
ENSMUSG00000037938.5	Chchd5	183.243	-0.0444551	0.144311	-0.308052	0.758043	0.876756
ENSMUSG00000047459.15	Dynlrb1	1519.94	-0.0286687	0.0931112	-0.307898	0.75816	0.876756
ENSMUSG00000056836.9	Pin4-ps	5.95245	-0.207447	0.673649	-0.307945	0.758124	0.876756
ENSMUSG00000033294.12	Noc4l	908.15	0.0293502	0.0955611	0.307136	0.75874	0.87735
ENSMUSG00000039630.11	Hnrnpu	21431.3	-0.0246425	0.0802593	-0.307037	0.758815	0.877362
ENSMUSG00000004815.13	Dgkq	438.877	0.038797	0.126434	0.306856	0.758953	0.877396
ENSMUSG00000060073.10	Psma3	2618.48	-0.0250533	0.0816532	-0.306825	0.758976	0.877396
ENSMUSG00000005107.14	Slc2a9	254.645	-0.0653193	0.213275	-0.306268	0.759401	0.877537
ENSMUSG00000044345.10	Marveld1	423.216	-0.0588762	0.192088	-0.306506	0.759219	0.877537
ENSMUSG00000046836.14	Brox	1295.66	-0.0224531	0.0732925	-0.30635	0.759339	0.877537
ENSMUSG00000053289.9	Ddx10	1344.19	0.021009	0.0685685	0.306395	0.759304	0.877537
ENSMUSG00000062014.14	Gmfb	2501.39	0.019844	0.0648	0.306235	0.759426	0.877537
ENSMUSG00000074671.7	Tspyl3	863.504	0.0336763	0.110026	0.306077	0.759546	0.8776
ENSMUSG00000038387.10	Rras	175.289	-0.0618533	0.20219	-0.305917	0.759668	0.877665
ENSMUSG00000006392.17	Med8	773.018	-0.0215922	0.0706182	-0.30576	0.759787	0.877689
ENSMUSG00000028080.17	Lrba	888.374	0.0451894	0.147889	0.305563	0.759937	0.877689
ENSMUSG00000028587.19	Orc1	140.851	0.098419	0.321969	0.305678	0.75985	0.877689
ENSMUSG00000039254.17	Pomt1	386.617	-0.0351207	0.114944	-0.305546	0.759951	0.877689
ENSMUSG00000003154.16	Foxj2	714.202	-0.0413734	0.135595	-0.305126	0.76027	0.877906
ENSMUSG00000056666.14	Retsat	117.876	-0.071258	0.233512	-0.305158	0.760246	0.877906
ENSMUSG00000001847.15	Rac1	4320.8	-0.0163259	0.0535457	-0.304896	0.760446	0.877979
ENSMUSG00000025977.16	Boll	7.54069	-0.237227	0.778562	-0.304699	0.760595	0.877979
ENSMUSG00000027961.8	Lrrc39	39.2718	-0.111373	0.365347	-0.304842	0.760486	0.877979
ENSMUSG00000108461.3	AV356131	17.0245	-0.144698	0.474864	-0.304713	0.760584	0.877979
ENSMUSG00000027667.14	Zfp639	572.955	0.0262499	0.0865	0.303467	0.761534	0.87887
ENSMUSG00000062078.16	Qk	2555.09	0.0187871	0.0619165	0.303427	0.761565	0.87887
ENSMUSG00000082016.4	Pgam1-ps2	24.9537	0.126314	0.41617	0.303516	0.761496	0.87887
ENSMUSG00000031386.15	Hcfc1	5323.6	0.042078	0.139066	0.302576	0.762213	0.879493
ENSMUSG00000058492.6	Scp2-ps2	11.0983	0.134518	0.444619	0.302546	0.762236	0.879493
ENSMUSG00000032743.16	Katnip	537.671	-0.0342554	0.113256	-0.302459	0.762303	0.879494
ENSMUSG00000028910.13	Mecr	465.118	0.0326011	0.107828	0.302344	0.76239	0.879519
ENSMUSG00000000581.9	C1d	1017.67	-0.0296333	0.09825	-0.301611	0.762948	0.880087
ENSMUSG00000019139.11	Isyna1	2318.52	-0.0314672	0.104419	-0.301354	0.763144	0.88012
ENSMUSG00000024663.21	Rab3il1	9.92756	-0.243586	0.80926	-0.300998	0.763416	0.88012
ENSMUSG00000026004.16	Kansl1l	234.069	0.0550976	0.182765	0.301467	0.763059	0.88012
ENSMUSG00000030031.15	Kbtbd8	249.976	-0.0497989	0.165462	-0.30097	0.763438	0.88012
ENSMUSG00000032458.7	Copb2	2926.34	0.0250322	0.0831603	0.301011	0.763406	0.88012
ENSMUSG00000120219.1	ENSMUSG00000120219	149.64	0.0513935	0.170627	0.301204	0.763259	0.88012
ENSMUSG00000121118.1	ENSMUSG00000121118	9.2547	0.159498	0.529467	0.301243	0.763229	0.88012
ENSMUSG00000028483.14	Snapc3	463.999	0.0315248	0.104916	0.300476	0.763814	0.880251
ENSMUSG00000047721.9	Bola2	1757.55	-0.0298793	0.0994003	-0.300596	0.763722	0.880251
ENSMUSG00000051184.8	Zfp524	167.902	0.0426821	0.142041	0.300491	0.763802	0.880251
ENSMUSG00000057113.14	Npm1	31355	-0.0254967	0.0847946	-0.300688	0.763652	0.880251
ENSMUSG00000031813.9	Mvb12a	923.939	-0.0277954	0.0925597	-0.300297	0.763951	0.880333
ENSMUSG00000035960.15	Apex1	2257.14	-0.0305561	0.101821	-0.300097	0.764103	0.880433
ENSMUSG00000051439.8	Cd14	6.79647	0.283487	0.945011	0.299983	0.76419	0.880457
ENSMUSG00000040429.7	Mterf1a	299.485	0.0400217	0.133495	0.299801	0.764329	0.880541
ENSMUSG00000040432.6	Ltb4r2	8.90821	-0.296783	0.990688	-0.299573	0.764503	0.880666
ENSMUSG00000044751.6	Atp5pb-ps	6.77453	0.173621	0.580167	0.29926	0.764741	0.880865
ENSMUSG00000030061.17	Uba3	789.756	-0.0375336	0.125513	-0.299041	0.764909	0.880937
ENSMUSG00000094777.3	H2ac24	4573.45	-0.0667082	0.2231	-0.299005	0.764936	0.880937
ENSMUSG00000056612.8	Ppp1r14b	4104.8	0.0292344	0.097853	0.298759	0.765124	0.881002
ENSMUSG00000059796.17	Eif4a1	17165.6	0.0274795	0.0919593	0.298822	0.765076	0.881002
ENSMUSG00000046603.17	Tcaim	190.797	-0.0432942	0.14496	-0.298664	0.765197	0.88101
ENSMUSG00000021192.17	Golga5	1032.57	-0.0238225	0.0798136	-0.298477	0.765339	0.881098
ENSMUSG00000007458.15	M6pr	3844.46	-0.0167645	0.0563059	-0.29774	0.765901	0.88143
ENSMUSG00000042787.16	Exog	266.795	0.0492774	0.165362	0.297997	0.765706	0.88143
ENSMUSG00000052752.16	Traf7	2299.21	0.0246574	0.0828252	0.297704	0.765929	0.88143
ENSMUSG00000063200.5	Nol7	3886.52	-0.0187706	0.0630579	-0.297673	0.765953	0.88143
ENSMUSG00000113255.2	Tes3-ps	9.52306	-0.169779	0.570363	-0.297668	0.765957	0.88143
ENSMUSG00000055188.13	Rbm3os	17.2251	-0.12005	0.403533	-0.297497	0.766087	0.881504
ENSMUSG00000031232.18	Magt1	1902.74	0.042958	0.144559	0.297166	0.76634	0.881674
ENSMUSG00000073664.12	Nbeal1	325.969	-0.0533406	0.179519	-0.297131	0.766366	0.881674
ENSMUSG00000026280.18	Atg4b	865.168	-0.0226261	0.0762181	-0.29686	0.766574	0.881785
ENSMUSG00000047037.6	Nipa1	17.1612	0.152776	0.514686	0.296832	0.766594	0.881785
ENSMUSG00000033434.16	Gtpbp6	883.292	0.0354981	0.119765	0.296397	0.766927	0.882088
ENSMUSG00000068551.13	Zfp467	27.062	-0.127864	0.431515	-0.296315	0.76699	0.882088
ENSMUSG00000032126.17	Hmbs	586.753	-0.03978	0.134463	-0.295843	0.76735	0.882426
ENSMUSG00000020074.8	Ccar1	3123.34	-0.0214483	0.0725202	-0.295756	0.767416	0.882426
ENSMUSG00000024052.18	Lpin2	913.628	-0.0439478	0.148645	-0.295656	0.767493	0.882439
ENSMUSG00000071072.13	Ptges3	2925.25	-0.0483633	0.163859	-0.295153	0.767877	0.882805
ENSMUSG00000003585.14	Sec14l2	127.65	-0.0510009	0.172938	-0.294908	0.768064	0.882868
ENSMUSG00000020782.19	Llgl2	303.452	0.0402311	0.136395	0.294961	0.768024	0.882868
ENSMUSG00000032177.18	Pde4a	625.61	-0.0727234	0.246782	-0.294687	0.768233	0.882987
ENSMUSG00000027641.14	Rbl1	1182.89	-0.0690826	0.234674	-0.294377	0.76847	0.883183
ENSMUSG00000027408.8	Cpxm1	9.27083	-0.170688	0.580645	-0.293963	0.768786	0.88345
ENSMUSG00000118084.2	AA388235	21.5031	-0.090861	0.309157	-0.293899	0.768835	0.88345
ENSMUSG00000003934.6	Efnb3	21.315	-0.121684	0.414437	-0.293614	0.769053	0.883588
ENSMUSG00000091498.5	Mpc1-ps	21.7554	-0.109244	0.372123	-0.29357	0.769087	0.883588
ENSMUSG00000032612.15	Usp4	2668.59	-0.0164426	0.0560619	-0.293294	0.769297	0.883678
ENSMUSG00000038195.7	Rilp	7.96799	-0.221467	0.754889	-0.293377	0.769234	0.883678
ENSMUSG00000030443.17	Zfp583	31.0396	-0.095306	0.325048	-0.293206	0.769365	0.88368
ENSMUSG00000007594.11	Hapln4	7.25579	0.300811	1.02719	0.292848	0.769638	0.883691
ENSMUSG00000021303.15	Gng4	8.54428	-0.211174	0.721066	-0.292863	0.769627	0.883691
ENSMUSG00000039357.3	Fut11	483.546	-0.0404388	0.138009	-0.293015	0.76951	0.883691
ENSMUSG00000120288.1	ENSMUSG00000120288	7.08421	-0.195548	0.667602	-0.292911	0.769591	0.883691
ENSMUSG00000022377.17	Asap1	1160.63	-0.0365816	0.125214	-0.292152	0.77017	0.884149
ENSMUSG00000023017.11	Asic1	65.9975	0.0617273	0.211378	0.292023	0.770269	0.884149
ENSMUSG00000031314.19	Taf1	1874.44	-0.0299604	0.102657	-0.29185	0.770402	0.884149
ENSMUSG00000036898.17	Zfp157	336.009	0.0399966	0.136938	0.292078	0.770227	0.884149
ENSMUSG00000054161.13	Fam83e	4.52487	-0.229395	0.785926	-0.291878	0.77038	0.884149
ENSMUSG00000116275.2	Zc3h11a	1394.19	0.0635887	0.217913	0.291807	0.770434	0.884149
ENSMUSG00000031565.19	Fgfr1	9.81856	-0.295231	1.01269	-0.291532	0.770645	0.884315
ENSMUSG00000037992.17	Rara	835.986	0.0336714	0.115603	0.291267	0.770847	0.884472
ENSMUSG00000002257.9	Def6	1887.33	-0.0300069	0.103524	-0.289855	0.771927	0.8848
ENSMUSG00000021147.18	Wdr37	943.256	-0.0229936	0.0793163	-0.289897	0.771895	0.8848
ENSMUSG00000022614.9	Lmf2	1130.57	-0.0357396	0.123092	-0.290349	0.771549	0.8848
ENSMUSG00000025353.6	Ormdl2	465.632	0.0346517	0.119493	0.289988	0.771825	0.8848
ENSMUSG00000025754.12	Agbl1	29.5873	0.139103	0.478901	0.290464	0.771461	0.8848
ENSMUSG00000028322.12	Exosc3	1301.48	-0.0306155	0.105416	-0.290425	0.771491	0.8848
ENSMUSG00000035049.5	Rrp12	1130.5	-0.026291	0.0904321	-0.290726	0.771261	0.8848
ENSMUSG00000053134.14	Supt7l	434.047	-0.0276267	0.0951208	-0.290438	0.771481	0.8848
ENSMUSG00000054514.5	Atad3aos	26.054	-0.10264	0.3537	-0.29019	0.771671	0.8848
ENSMUSG00000097333.8	Zfp87	449.205	-0.0319878	0.110331	-0.289925	0.771873	0.8848
ENSMUSG00000120187.1	ENSMUSG00000120187	11.8355	0.188391	0.649077	0.290244	0.771629	0.8848
ENSMUSG00000120912.1	ENSMUSG00000120912	27.652	0.100887	0.347233	0.290547	0.771398	0.8848
ENSMUSG00000089857.10	Zfp882	266.755	0.0421538	0.145526	0.289666	0.772072	0.88489
ENSMUSG00000025428.16	Atp5a1	17125.7	-0.0248313	0.0857983	-0.289414	0.772264	0.8849
ENSMUSG00000026036.18	Nif3l1	431.265	-0.0287865	0.0994493	-0.289459	0.77223	0.8849
ENSMUSG00000026806.16	Ddx31	396.895	0.0237883	0.0821999	0.289395	0.772279	0.8849
ENSMUSG00000057858.9	Fam204a	788.538	0.0310568	0.107414	0.289133	0.772479	0.885054
ENSMUSG00000039253.8	Fn3krp	164.994	0.0382685	0.132399	0.289039	0.772552	0.885061
ENSMUSG00000027242.15	Wdr76	945.507	-0.0502634	0.174138	-0.288642	0.772856	0.885282
ENSMUSG00000031887.14	Tradd	767.27	-0.0262628	0.0910235	-0.288528	0.772943	0.885282
ENSMUSG00000071516.3	H2ac13	6.78811	0.204058	0.707178	0.288552	0.772924	0.885282
ENSMUSG00000041775.8	Mapk1ip1	285.852	0.0620412	0.215394	0.288037	0.773319	0.885495
ENSMUSG00000048486.7	Fitm2	216.028	0.0370912	0.128768	0.288048	0.77331	0.885495
ENSMUSG00000079614.5	Seh1l	1683.63	0.0208992	0.0725601	0.288026	0.773327	0.885495
ENSMUSG00000043004.14	Gng2	1954.18	-0.028918	0.100502	-0.287737	0.773548	0.885596
ENSMUSG00000043932.6	Klri2	4.16086	-0.221729	0.7705	-0.287773	0.77352	0.885596
ENSMUSG00000030188.13	Magohb	244.18	-0.0417848	0.14534	-0.287496	0.773732	0.885645
ENSMUSG00000058833.12	Rex1bd	615.703	-0.0310874	0.108159	-0.287422	0.77379	0.885645
ENSMUSG00000064354.1	mt-Co2	64996.2	-0.0538725	0.187361	-0.287532	0.773705	0.885645
ENSMUSG00000029020.14	Mfn2	1064.21	0.0183062	0.0637933	0.286962	0.774142	0.88592
ENSMUSG00000069267.3	H3c2	7.0052	0.264363	0.921332	0.286935	0.774162	0.88592
ENSMUSG00000028057.15	Rit1	319.344	0.0367159	0.128121	0.286573	0.774439	0.885934
ENSMUSG00000031935.10	Med17	1037.12	-0.0256621	0.0895225	-0.286655	0.774377	0.885934
ENSMUSG00000096910.3	Zfp955b	332.531	0.0289467	0.100973	0.286678	0.774359	0.885934
ENSMUSG00000120369.1	ENSMUSG00000120369	443.057	-0.0435351	0.151869	-0.286662	0.774371	0.885934
ENSMUSG00000006058.11	Snf8	1193.36	0.0228042	0.0796205	0.286411	0.774563	0.885966
ENSMUSG00000010057.9	Nprl2	352.385	-0.0462261	0.161674	-0.285921	0.774939	0.885966
ENSMUSG00000020196.11	Cabin1	2456.44	-0.0329972	0.115428	-0.285867	0.77498	0.885966
ENSMUSG00000025130.12	P4hb	6628.96	0.0367481	0.12856	0.285845	0.774997	0.885966
ENSMUSG00000025785.6	Exosc7	958.071	0.031324	0.109466	0.286154	0.77476	0.885966
ENSMUSG00000025921.8	Rdh10	222.025	0.0384979	0.134613	0.28599	0.774886	0.885966
ENSMUSG00000094433.3	Igkv5-43	929.481	-0.293605	1.02689	-0.285918	0.774941	0.885966
ENSMUSG00000120538.1	ENSMUSG00000120538	5.632	0.184855	0.646382	0.285984	0.77489	0.885966
ENSMUSG00000026288.15	Inpp5d	5225.68	-0.0232054	0.0813148	-0.285377	0.775355	0.8863
ENSMUSG00000022515.7	Anks3	842.034	0.0379604	0.133081	0.285243	0.775458	0.886318
ENSMUSG00000031480.16	Thsd1	8.42381	-0.173071	0.606877	-0.285183	0.775504	0.886318
ENSMUSG00000019837.9	Gtf3c6	950.635	0.0275859	0.0969109	0.284652	0.775911	0.886405
ENSMUSG00000074305.10	Peak1	398.712	-0.039398	0.138301	-0.284871	0.775743	0.886405
ENSMUSG00000076534.7	Igkv12-89	4237.7	-0.352899	1.23867	-0.284901	0.77572	0.886405
ENSMUSG00000091996.9	BC049352	8.82704	0.197304	0.692804	0.284791	0.775804	0.886405
ENSMUSG00000120404.1	ENSMUSG00000120404	8.08137	0.240479	0.844729	0.284682	0.775888	0.886405
ENSMUSG00000033940.9	Brk1	2635.42	-0.0247566	0.0870449	-0.284412	0.776095	0.886539
ENSMUSG00000051427.15	Ccdc157	59.4908	-0.0668921	0.23588	-0.283585	0.776729	0.887138
ENSMUSG00000099481.7	Xndc1	775.111	0.0328796	0.115955	0.283555	0.776751	0.887138
ENSMUSG00000025393.13	Atp5b	20596.2	-0.0265719	0.0938279	-0.283198	0.777025	0.887148
ENSMUSG00000032484.9	Ngp	1317.32	-0.361042	1.27473	-0.283231	0.777	0.887148
ENSMUSG00000070345.4	Hsf5	5.79641	-0.232902	0.821925	-0.283361	0.7769	0.887148
ENSMUSG00000120271.1	ENSMUSG00000120271	8.74673	-0.21113	0.74487	-0.283445	0.776836	0.887148
ENSMUSG00000019578.12	Ubxn6	1017.62	0.032315	0.114159	0.283071	0.777122	0.887183
ENSMUSG00000015377.11	Dennd6b	689.314	-0.0459922	0.162866	-0.282393	0.777642	0.887701
ENSMUSG00000002250.17	Ppard	470.758	0.0307344	0.109083	0.281752	0.778134	0.887959
ENSMUSG00000035790.16	Cep19	166.187	-0.0347181	0.123155	-0.281906	0.778016	0.887959
ENSMUSG00000050860.7	Phospho1	5.04339	-0.248923	0.882777	-0.281977	0.777961	0.887959
ENSMUSG00000073792.12	Alg6	201	0.0483062	0.171424	0.281794	0.778102	0.887959
ENSMUSG00000027787.15	Nmd3	1035.71	0.0275979	0.0979922	0.281633	0.778225	0.887987
ENSMUSG00000022537.19	Tmem44	5.07548	0.234003	0.831448	0.28144	0.778373	0.888081
ENSMUSG00000030220.14	Arhgdib	16758.3	0.0180672	0.0642497	0.281202	0.778555	0.888213
ENSMUSG00000061136.17	Prpf40a	3302.55	-0.0220494	0.0784633	-0.281015	0.778699	0.888301
ENSMUSG00000031584.17	Gsr	172.973	0.0694121	0.247431	0.280531	0.77907	0.888648
ENSMUSG00000059734.8	Ndufs8	1972.54	-0.0254056	0.0907468	-0.279961	0.779507	0.889071
ENSMUSG00000120765.1	ENSMUSG00000120765	5.56739	-0.211312	0.755056	-0.279863	0.779583	0.889082
ENSMUSG00000107035.2	Ybx1-ps2	34.7521	-0.0790419	0.282752	-0.279545	0.779827	0.889284
ENSMUSG00000022009.2	Nufip1	558.16	-0.0233136	0.0835469	-0.279048	0.780208	0.889366
ENSMUSG00000022514.15	Il1rap	278.374	0.0343402	0.123065	0.27904	0.780214	0.889366
ENSMUSG00000045087.9	S1pr5	20.7171	-0.189706	0.679474	-0.279195	0.780095	0.889366
ENSMUSG00000059277.14	R74862	67.1693	0.086597	0.310049	0.279301	0.780014	0.889366
ENSMUSG00000076562.2	Igkv4-50	258.076	-0.292075	1.04679	-0.279019	0.780231	0.889366
ENSMUSG00000120012.1	ENSMUSG00000120012	478.455	-0.043235	0.15517	-0.27863	0.780529	0.889554
ENSMUSG00000121087.1	ENSMUSG00000121087	25.1118	-0.106354	0.381603	-0.278702	0.780473	0.889554
ENSMUSG00000037600.17	Kdf1	5.2227	-0.247193	0.889757	-0.277821	0.78115	0.89011
ENSMUSG00000073758.11	Sh3d21	6.04	-0.220265	0.792829	-0.277822	0.781149	0.89011
ENSMUSG00000028248.16	Pnisr	4992.15	0.0303833	0.109418	0.27768	0.781258	0.890157
ENSMUSG00000110331.2	Nudc-ps1	7.88962	0.148196	0.534381	0.277324	0.781531	0.890394
ENSMUSG00000121130.1	ENSMUSG00000121130	14.2043	0.127019	0.458342	0.277127	0.781682	0.89049
ENSMUSG00000031970.18	Dbndd1	18.7205	0.120022	0.433303	0.276994	0.781785	0.89053
ENSMUSG00000022892.12	App	52.9635	-0.12264	0.443539	-0.276504	0.782161	0.890837
ENSMUSG00000050490.8	Psma5-ps	5.55174	0.205986	0.745057	0.27647	0.782187	0.890837
ENSMUSG00000040328.17	Olfr56	28.8594	0.0844993	0.305926	0.276208	0.782388	0.89099
ENSMUSG00000020456.18	Ogdh	3747.77	-0.0221103	0.0801104	-0.275998	0.78255	0.891023
ENSMUSG00000025534.18	Gusb	2395.93	0.031462	0.113972	0.276049	0.78251	0.891023
ENSMUSG00000020974.7	Pole2	229.071	0.0784046	0.284775	0.275321	0.78307	0.891515
ENSMUSG00000021115.16	Vrk1	1330.47	0.0264885	0.096292	0.275085	0.783251	0.891515
ENSMUSG00000021470.20	Ercc6l2	760.736	-0.0219861	0.0799609	-0.274961	0.783346	0.891515
ENSMUSG00000029029.15	Wrap73	389.144	-0.0324045	0.117816	-0.275043	0.783284	0.891515
ENSMUSG00000041471.10	Shld2	322.711	-0.0359331	0.130681	-0.274968	0.783341	0.891515
ENSMUSG00000079334.9	Naa80	232.174	-0.0296912	0.108002	-0.274914	0.783382	0.891515
ENSMUSG00000025223.16	Ldb1	5354.01	-0.0319794	0.116372	-0.274803	0.783468	0.891537
ENSMUSG00000037197.12	Rbm17	3137.27	0.0174636	0.0637003	0.274153	0.783967	0.891878
ENSMUSG00000043535.14	Setx	3397.77	0.0265724	0.0968782	0.274286	0.783864	0.891878
ENSMUSG00000120769.1	ENSMUSG00000120769	9.58159	-0.16789	0.612332	-0.274181	0.783946	0.891878
ENSMUSG00000070572.8	Trmt112-ps2	8.3608	0.142498	0.520372	0.273839	0.784209	0.892076
ENSMUSG00000037572.18	Wdhd1	1269.45	-0.0572973	0.209376	-0.273658	0.784348	0.892159
ENSMUSG00000029032.13	Arhgef16	48.114	-0.212157	0.777773	-0.272775	0.785027	0.892855
ENSMUSG00000022718.13	Dgcr8	1628.4	0.0317679	0.116627	0.272389	0.785323	0.89294
ENSMUSG00000024293.17	Esco1	1244.45	-0.0262969	0.0965097	-0.272479	0.785254	0.89294
ENSMUSG00000034525.8	Ice1	2130.89	-0.0325439	0.119501	-0.272331	0.785368	0.89294
ENSMUSG00000116632.3	Magef1	230.741	0.0424834	0.155917	0.272474	0.785257	0.89294
ENSMUSG00000038485.7	Socs7	894.497	0.0209487	0.0770736	0.271802	0.785775	0.89325
ENSMUSG00000049285.5	Mblac1	54.637	-0.0644836	0.237206	-0.271846	0.78574	0.89325
ENSMUSG00000020869.9	Lrrc59	3189.7	0.0448616	0.16513	0.271674	0.785873	0.893286
ENSMUSG00000028847.9	Trappc3	1147.13	0.0231605	0.0854971	0.270893	0.786473	0.893665
ENSMUSG00000031790.9	Mmp15	7.98594	0.275146	1.01511	0.27105	0.786353	0.893665
ENSMUSG00000038784.14	Cnot4	708.884	-0.0212493	0.0784391	-0.270902	0.786466	0.893665
ENSMUSG00000047181.13	Samd14	7.00252	0.223186	0.823356	0.271069	0.786338	0.893665
ENSMUSG00000040354.15	Mars1	1949.08	0.0297712	0.109964	0.270736	0.786594	0.893726
ENSMUSG00000020720.14	Psmd12	1606.49	0.0282738	0.104509	0.270539	0.786746	0.893747
ENSMUSG00000022265.8	Ank	53.6569	0.0993167	0.367077	0.270561	0.786728	0.893747
ENSMUSG00000049755.15	Zfp672	385.447	-0.02354	0.0870945	-0.270281	0.786944	0.893897
ENSMUSG00000003528.16	Slc25a1	813.522	0.0287559	0.106601	0.269752	0.787351	0.894195
ENSMUSG00000027406.14	Idh3b	3101.55	-0.018682	0.0692753	-0.269678	0.787408	0.894195
ENSMUSG00000028343.11	Erp44	1364.7	-0.0258346	0.095752	-0.269807	0.787308	0.894195
ENSMUSG00000026426.11	Arl8a	1017.11	0.0260842	0.0968691	0.269273	0.78772	0.894398
ENSMUSG00000087691.2	Cd55os	308.085	-0.0609221	0.226193	-0.269336	0.787671	0.894398
ENSMUSG00000001672.15	Marveld3	8.88462	0.170505	0.633621	0.269095	0.787856	0.894477
ENSMUSG00000033256.15	Shf	38.2871	0.0794008	0.295183	0.268989	0.787938	0.894494
ENSMUSG00000037108.14	Zcwpw1	589.437	0.0393908	0.146778	0.268371	0.788414	0.89487
ENSMUSG00000038213.8	Tapbpl	881.793	-0.0254764	0.094927	-0.268379	0.788408	0.89487
ENSMUSG00000086266.2	Igf2os	8.64611	0.19694	0.734036	0.268298	0.78847	0.89487
ENSMUSG00000022471.15	Xrcc6	1357.44	-0.018202	0.0678851	-0.26813	0.788599	0.894876
ENSMUSG00000044098.15	Rsbn1	951.205	0.0213517	0.0796355	0.268118	0.788609	0.894876
ENSMUSG00000117621.2	Hspe1-rs1	12.2292	-0.115566	0.43123	-0.267991	0.788706	0.89491
ENSMUSG00000021023.15	Prorp	427.814	0.0279721	0.104573	0.26749	0.789092	0.895237
ENSMUSG00000035545.14	Leng8	6475.61	0.0346982	0.129741	0.267443	0.789128	0.895237
ENSMUSG00000002396.9	Ocel1	430.331	0.0339049	0.126895	0.267188	0.789324	0.895255
ENSMUSG00000028772.20	Zcchc17	887.943	-0.0266587	0.0998077	-0.267101	0.789391	0.895255
ENSMUSG00000042055.14	Wdr11	1183.14	0.0228494	0.0854844	0.267293	0.789244	0.895255
ENSMUSG00000051256.11	Jagn1	590.188	0.0266385	0.0997419	0.267075	0.789412	0.895255
ENSMUSG00000031628.10	Casp3	831.301	0.0394103	0.148042	0.266211	0.790077	0.895934
ENSMUSG00000070371.12	Prss36	47.3006	0.0945269	0.355211	0.266115	0.790151	0.895942
ENSMUSG00000025505.17	Tmem80	404.978	-0.0341678	0.128453	-0.265994	0.790244	0.895971
ENSMUSG00000015165.17	Hnrnpl	11603.5	-0.0145211	0.0546593	-0.265666	0.790496	0.896069
ENSMUSG00000019194.16	Scn1b	7.13669	-0.292371	1.10008	-0.265772	0.790415	0.896069
ENSMUSG00000032939.15	Nup93	1416.93	0.0278771	0.104971	0.265569	0.790571	0.896069
ENSMUSG00000074240.6	Cib3	19.9119	-0.108788	0.409695	-0.265534	0.790598	0.896069
ENSMUSG00000009281.7	Rarres2	131.314	-0.0627614	0.236668	-0.265188	0.790865	0.896144
ENSMUSG00000021226.8	Acot2	449.128	0.0297744	0.112243	0.265269	0.790802	0.896144
ENSMUSG00000079227.11	Ccr5	101.902	0.0618348	0.233023	0.26536	0.790732	0.896144
ENSMUSG00000026835.16	Fcnb	19.875	0.419867	1.58469	0.264952	0.791047	0.896274
ENSMUSG00000064109.9	Hcst	165.73	-0.0626928	0.236792	-0.264759	0.791195	0.896366
ENSMUSG00000018334.19	Ksr1	320.154	-0.0371789	0.140498	-0.264622	0.791301	0.89641
ENSMUSG00000040479.13	Dgkz	4879.15	0.0265102	0.100219	0.264523	0.791377	0.89642
ENSMUSG00000048232.13	Fbxo10	62.4821	-0.0718927	0.272157	-0.264159	0.791658	0.89665
ENSMUSG00000071078.7	Nr2c2ap	772.977	0.0208957	0.0791246	0.264086	0.791714	0.89665
ENSMUSG00000022181.17	C6	6.2281	0.261191	0.989803	0.263882	0.791871	0.896752
ENSMUSG00000085286.2	Ube4bos3	8.68573	0.164281	0.623306	0.263564	0.792116	0.896954
ENSMUSG00000005360.15	Slc1a3	6.84034	-0.23731	0.901988	-0.263097	0.792476	0.89721
ENSMUSG00000040560.11	Wdr7	411.688	-0.0337495	0.128266	-0.263121	0.792457	0.89721
ENSMUSG00000027823.10	Gmps	1524.17	0.0334176	0.127224	0.262667	0.792807	0.897509
ENSMUSG00000019715.15	Gle1	962.005	-0.0318158	0.121292	-0.262308	0.793084	0.89767
ENSMUSG00000022191.17	Drosha	924.995	-0.0324784	0.123794	-0.262359	0.793045	0.89767
ENSMUSG00000038736.11	Nudcd1	620.683	0.0353516	0.134845	0.262165	0.793194	0.897719
ENSMUSG00000034023.17	Fancd2	435.027	-0.0824087	0.314878	-0.261716	0.79354	0.898035
ENSMUSG00000001911.17	Nfix	421.056	0.0491927	0.188088	0.261541	0.793676	0.898112
ENSMUSG00000044548.12	Dact1	9.64495	0.159117	0.609122	0.261224	0.793919	0.898312
ENSMUSG00000040385.8	Ppp1ca	10345.5	-0.021934	0.0839955	-0.261133	0.79399	0.898316
ENSMUSG00000014245.9	Pigl	176.03	-0.0330527	0.126738	-0.260796	0.79425	0.898382
ENSMUSG00000026854.17	Usp20	296.724	0.0365151	0.140006	0.260811	0.794238	0.898382
ENSMUSG00000039187.17	Fanci	400.196	-0.0733791	0.281342	-0.260819	0.794232	0.898382
ENSMUSG00000020250.12	Txnrd1	1569.48	0.0360033	0.138353	0.260227	0.794688	0.898802
ENSMUSG00000001524.15	Gtf2h4	497.902	0.0270144	0.104104	0.259494	0.795254	0.899291
ENSMUSG00000004285.13	Atp6v1f	2368.2	-0.0239964	0.0925052	-0.259406	0.795322	0.899291
ENSMUSG00000027384.7	Ndufaf5	179.787	-0.0368558	0.142078	-0.259406	0.795322	0.899291
ENSMUSG00000058230.13	Arhgap35	594.835	0.0284281	0.109633	0.259302	0.795402	0.899305
ENSMUSG00000001065.16	Zfp276	860.253	-0.0322415	0.124399	-0.259178	0.795498	0.899317
ENSMUSG00000043090.19	Zfp866	858.891	-0.0225079	0.0869504	-0.258859	0.795744	0.899317
ENSMUSG00000048429.11	Timm29	959.215	0.0203758	0.0787062	0.258885	0.795724	0.899317
ENSMUSG00000053040.14	Aph1c	4.12959	-0.228876	0.884191	-0.258853	0.795748	0.899317
ENSMUSG00000120863.1	ENSMUSG00000120863	107.615	0.0618792	0.238846	0.259076	0.795577	0.899317
ENSMUSG00000036372.15	Tmem258	1300.12	-0.0350333	0.135431	-0.25868	0.795882	0.899392
ENSMUSG00000020982.10	Nemf	1895.96	-0.0182972	0.0708547	-0.258235	0.796225	0.899513
ENSMUSG00000022295.9	Atp6v1c1	998.716	0.0246758	0.0955114	0.258354	0.796134	0.899513
ENSMUSG00000032383.8	Ppib	4615.39	-0.0190836	0.0739129	-0.25819	0.79626	0.899513
ENSMUSG00000061207.12	Stk19	632.674	-0.021763	0.0842121	-0.258431	0.796075	0.899513
ENSMUSG00000121178.1	ENSMUSG00000121178	25.2823	0.103574	0.401285	0.258105	0.796326	0.899513
ENSMUSG00000037355.15	Uvssa	536.865	-0.0476733	0.184813	-0.257954	0.796443	0.899569
ENSMUSG00000001052.16	Sec24b	1274.99	0.0205628	0.0798439	0.257537	0.796764	0.899614
ENSMUSG00000014767.18	Tbp	978.577	0.0220117	0.0855224	0.257379	0.796886	0.899614
ENSMUSG00000032553.15	Srprb	1185.97	0.0409232	0.158967	0.257432	0.796845	0.899614
ENSMUSG00000033961.17	Zfp446	264.865	-0.0290871	0.112928	-0.257571	0.796738	0.899614
ENSMUSG00000046027.18	Stard5	636.747	-0.0330225	0.128249	-0.257487	0.796803	0.899614
ENSMUSG00000049532.12	Sall2	9.85364	-0.134637	0.522552	-0.257654	0.796674	0.899614
ENSMUSG00000118642.2	AY036118	766.732	-0.0512972	0.199593	-0.25701	0.797171	0.899861
ENSMUSG00000001440.6	Kpnb1	10111.4	0.0233572	0.09092	0.256899	0.797257	0.899881
ENSMUSG00000120772.1	ENSMUSG00000120772	10.6101	0.218071	0.8495	0.256705	0.797406	0.899974
ENSMUSG00000079111.4	Kdelr2	806.3	0.0518281	0.201994	0.256582	0.797502	0.900006
ENSMUSG00000024201.13	Kdm4b	945.584	0.0318275	0.124129	0.256407	0.797637	0.900006
ENSMUSG00000086158.3	Ccpg1os	43.2801	-0.0636216	0.248062	-0.256474	0.797585	0.900006
ENSMUSG00000037613.17	Tnfrsf23	24.2234	-0.0823282	0.321307	-0.256229	0.797774	0.900085
ENSMUSG00000026049.12	Tex30	557.045	-0.0405846	0.158792	-0.255582	0.798273	0.900557
ENSMUSG00000078651.9	Aoc2	159.408	0.0391264	0.153129	0.255513	0.798327	0.900557
ENSMUSG00000027490.18	E2f1	734.335	0.0400286	0.156845	0.255211	0.79856	0.900745
ENSMUSG00000054519.9	Zfp867	133.212	0.0460718	0.181221	0.25423	0.799318	0.901523
ENSMUSG00000050742.6	Olfr164	23.0087	0.116922	0.460327	0.253998	0.799497	0.901574
ENSMUSG00000052144.9	Ppp4r2	1941.62	0.0203524	0.0801236	0.254013	0.799486	0.901574
ENSMUSG00000036594.16	H2-Aa	29855.8	0.0372121	0.146714	0.253638	0.799775	0.901763
ENSMUSG00000041438.9	Utp4	1199.52	0.0252281	0.0994775	0.253606	0.7998	0.901763
ENSMUSG00000101523.3	Csnk2a1-ps3	38.1448	0.0659818	0.260297	0.253486	0.799892	0.901791
ENSMUSG00000029729.13	Zkscan1	697.53	0.0202087	0.0799621	0.252729	0.800478	0.902375
ENSMUSG00000041153.10	Osgin2	219.871	-0.0392911	0.15566	-0.252416	0.80072	0.90253
ENSMUSG00000059883.17	Irak4	868.975	0.0263033	0.104222	0.252377	0.80075	0.90253
ENSMUSG00000046997.6	Spsb4	7.76901	-0.28365	1.12547	-0.252028	0.80102	0.902758
ENSMUSG00000046441.6	Cmtr2	341.196	0.0297305	0.118061	0.251822	0.801178	0.902861
ENSMUSG00000025006.19	Sorbs1	112.458	-0.0486248	0.193269	-0.251592	0.801356	0.902985
ENSMUSG00000038459.11	Abhd17c	798.326	0.0255489	0.101686	0.251252	0.801619	0.903065
ENSMUSG00000039197.11	Adk	760.409	0.0275128	0.109509	0.251239	0.80163	0.903065
ENSMUSG00000057230.15	Aak1	1008.04	0.0248978	0.0990642	0.25133	0.801559	0.903065
ENSMUSG00000039166.17	Akap7	143.134	0.0579039	0.230605	0.251095	0.80174	0.903114
ENSMUSG00000035575.12	Utp6	1785.44	-0.0225745	0.0899904	-0.250855	0.801927	0.903171
ENSMUSG00000035601.10	Trmt10b	191.269	0.0314477	0.125322	0.250936	0.801864	0.903171
ENSMUSG00000083674.5	Zfp133-ps	7.82485	0.17585	0.701802	0.25057	0.802147	0.903343
ENSMUSG00000044702.14	Palb2	271.29	0.0450574	0.179897	0.250463	0.80223	0.903361
ENSMUSG00000030271.15	Ogg1	296.865	0.026037	0.104191	0.249895	0.802668	0.903778
ENSMUSG00000024151.14	Msh2	1642.97	0.024597	0.098628	0.249392	0.803058	0.903934
ENSMUSG00000040078.10	Ptges3-ps	25.6301	0.0920881	0.369286	0.249368	0.803076	0.903934
ENSMUSG00000067212.9	H2-T23	7344.32	0.0273833	0.109766	0.249471	0.802996	0.903934
ENSMUSG00000120308.1	ENSMUSG00000120308	83.0513	-0.0647532	0.259665	-0.249372	0.803073	0.903934
ENSMUSG00000024164.16	C3	107.901	-0.198999	0.799006	-0.249058	0.803316	0.904051
ENSMUSG00000038895.17	Zfp653	485.587	0.0316968	0.127245	0.2491	0.803283	0.904051
ENSMUSG00000005980.16	Dnase1	97.4511	0.0509721	0.204769	0.248925	0.803419	0.904068
ENSMUSG00000070730.12	Rmdn3	597.802	-0.0257392	0.103426	-0.248865	0.803465	0.904068
ENSMUSG00000049133.8	Flg2	9.31147	-0.156677	0.630716	-0.248411	0.803817	0.904387
ENSMUSG00000030316.14	Tamm41	314.503	-0.0438093	0.176497	-0.248216	0.803967	0.90448
ENSMUSG00000025226.12	Fbxl15	105.142	0.0496105	0.200045	0.247996	0.804137	0.904595
ENSMUSG00000000826.17	Dnajc5	3380.74	0.0166724	0.0673599	0.247513	0.804511	0.90484
ENSMUSG00000015850.12	Adamtsl4	98.5392	-0.100391	0.405496	-0.247576	0.804463	0.90484
ENSMUSG00000040481.18	Bptf	4683.35	0.022263	0.0899684	0.247453	0.804558	0.90484
ENSMUSG00000036323.15	Srp72	3516.33	0.0172525	0.0697949	0.247188	0.804763	0.904918
ENSMUSG00000120432.1	ENSMUSG00000120432	442.429	0.0612133	0.247574	0.247253	0.804713	0.904918
ENSMUSG00000048920.9	Fkrp	811.257	-0.0255706	0.103579	-0.246869	0.805009	0.90512
ENSMUSG00000091405.3	H4c14	20.332	-0.125998	0.511066	-0.246539	0.805265	0.905331
ENSMUSG00000008206.17	Cers4	561.672	0.0301138	0.122404	0.246021	0.805666	0.905443
ENSMUSG00000022337.8	Emc2	763.025	0.0195464	0.0794248	0.2461	0.805605	0.905443
ENSMUSG00000025173.14	Wdr45b	645.89	-0.0272408	0.110643	-0.246204	0.805525	0.905443
ENSMUSG00000036955.17	Kifbp	489.137	-0.0301731	0.122559	-0.246193	0.805533	0.905443
ENSMUSG00000044287.7	Nrn1l	4.05754	0.30116	1.22436	0.245973	0.805703	0.905443
ENSMUSG00000028958.16	Tmub1	314.561	0.0313617	0.127579	0.245823	0.805819	0.905498
ENSMUSG00000004562.17	Arhgef40	10.6024	0.132428	0.540141	0.245173	0.806323	0.905987
ENSMUSG00000024491.17	Rbm27	1548.21	-0.0211102	0.086161	-0.245009	0.806449	0.906054
ENSMUSG00000009905.6	Kdsr	597.624	-0.030774	0.125927	-0.244379	0.806937	0.906077
ENSMUSG00000031570.18	Plpp5	208.097	0.0730838	0.298736	0.244644	0.806732	0.906077
ENSMUSG00000034883.10	Lrr1	100.182	-0.0746113	0.30512	-0.244531	0.80682	0.906077
ENSMUSG00000039046.16	Usp6nl	1068.3	-0.0176895	0.0722449	-0.244855	0.806569	0.906077
ENSMUSG00000054723.7	Vmac	302.4	0.0397952	0.162964	0.244196	0.807079	0.906077
ENSMUSG00000056427.11	Slit3	16.8506	0.16043	0.656523	0.244362	0.80695	0.906077
ENSMUSG00000064145.13	Arih2	1240.11	0.0200573	0.0820453	0.244466	0.80687	0.906077
ENSMUSG00000071715.13	Ncf4	3780.77	-0.024958	0.102191	-0.244229	0.807053	0.906077
ENSMUSG00000107499.2	Ccdc142	133.779	0.0473055	0.193387	0.244617	0.806753	0.906077
ENSMUSG00000024240.14	Epc1	1298.65	-0.0213124	0.087526	-0.243498	0.80762	0.906607
ENSMUSG00000042406.9	Atf4	4271.51	-0.0150923	0.0620413	-0.243262	0.807802	0.906736
ENSMUSG00000031982.6	Arv1	137.453	0.0342142	0.140761	0.243066	0.807954	0.906747
ENSMUSG00000037010.8	Apln	12.8517	-0.118338	0.487016	-0.242987	0.808016	0.906747
ENSMUSG00000038607.13	Gng10	1515.92	0.0207315	0.0852737	0.243117	0.807915	0.906747
ENSMUSG00000021133.10	Susd6	1131.61	-0.0264891	0.109112	-0.242771	0.808183	0.906804
ENSMUSG00000043091.10	Tuba1c	1949.32	-0.0492889	0.203089	-0.242696	0.808241	0.906804
ENSMUSG00000045140.9	Pigw	360.75	0.0271574	0.111916	0.242659	0.80827	0.906804
ENSMUSG00000031792.16	Usb1	585.631	-0.0266306	0.109979	-0.242143	0.808669	0.907032
ENSMUSG00000040374.14	Pex2	552.408	-0.0275215	0.113687	-0.24208	0.808718	0.907032
ENSMUSG00000047036.9	Zfp445	3002.73	0.0202279	0.0835475	0.242113	0.808693	0.907032
ENSMUSG00000072437.5	Nanos1	89.184	-0.0652116	0.269417	-0.242047	0.808744	0.907032
ENSMUSG00000056608.15	Chd9	1926.73	0.0282653	0.116897	0.241797	0.808938	0.907174
ENSMUSG00000055725.12	Paqr3	33.0231	-0.0984255	0.407333	-0.241634	0.809064	0.907239
ENSMUSG00000032316.9	Clk3	2199.23	0.0164194	0.0681634	0.240883	0.809646	0.907816
ENSMUSG00000121132.1	ENSMUSG00000121132	7.45836	-0.183006	0.76009	-0.240768	0.809735	0.907839
ENSMUSG00000024231.16	Cul2	796.733	0.0250112	0.104104	0.240251	0.810135	0.908149
ENSMUSG00000040651.10	Tasor	1450.93	0.0281714	0.117265	0.240236	0.810147	0.908149
ENSMUSG00000020593.17	Lpin1	154.103	0.0480858	0.200486	0.239847	0.810449	0.908192
ENSMUSG00000048546.9	Tob2	1776.48	0.0187621	0.0782245	0.239849	0.810447	0.908192
ENSMUSG00000052013.16	Btla	4405.62	0.033107	0.138039	0.239837	0.810456	0.908192
ENSMUSG00000052337.16	Immt	2496.33	-0.0213749	0.089081	-0.239949	0.81037	0.908192
ENSMUSG00000108414.3	Snhg1	2848.77	-0.0227534	0.0949968	-0.239517	0.810705	0.908394
ENSMUSG00000021221.16	Dpf3	5.86591	0.215296	0.899604	0.239323	0.810855	0.908453
ENSMUSG00000120442.1	ENSMUSG00000120442	55.0105	-0.103261	0.431561	-0.239274	0.810893	0.908453
ENSMUSG00000120732.1	ENSMUSG00000120732	171.86	0.0511536	0.214643	0.238319	0.811633	0.909206
ENSMUSG00000008035.13	Mid1ip1	831.398	-0.0309563	0.12999	-0.238144	0.81177	0.909283
ENSMUSG00000026192.14	Atic	5113.2	-0.0195437	0.0821704	-0.237844	0.812002	0.909315
ENSMUSG00000049037.9	Clec4a1	12.296	-0.147781	0.621199	-0.237897	0.811961	0.909315
ENSMUSG00000078453.4	Abracl	1205.83	0.0238885	0.100376	0.23799	0.811889	0.909315
ENSMUSG00000004896.17	Rrnad1	867.181	-0.0306712	0.129045	-0.237678	0.81213	0.909354
ENSMUSG00000026097.10	Ormdl1	517.243	0.0281845	0.118741	0.23736	0.812377	0.909354
ENSMUSG00000029007.9	Agtrap	270.712	-0.0268957	0.113194	-0.237608	0.812185	0.909354
ENSMUSG00000041915.10	Ammecr1l	647.849	0.0303812	0.12795	0.237447	0.81231	0.909354
ENSMUSG00000046671.19	Mtfr1l	1097.96	0.0321729	0.135543	0.237363	0.812375	0.909354
ENSMUSG00000029507.17	Pus1	1504.52	0.0197741	0.08339	0.237128	0.812558	0.909404
ENSMUSG00000042557.15	Sin3a	2171.2	0.0213643	0.0900687	0.2372	0.812502	0.909404
ENSMUSG00000024842.9	Cabp4	21.2001	-0.084153	0.355393	-0.236789	0.812821	0.909622
ENSMUSG00000056050.16	Mia3	2370.55	0.0160147	0.0676924	0.236581	0.812982	0.909727
ENSMUSG00000035227.8	Spcs2	3787.37	-0.0405787	0.171765	-0.236245	0.813243	0.909942
ENSMUSG00000060152.15	Pop5	671.038	-0.0284358	0.120474	-0.236033	0.813407	0.91005
ENSMUSG00000022604.19	Cep97	493.857	0.024411	0.103627	0.235565	0.81377	0.91038
ENSMUSG00000035382.10	Pcsk7	888.204	-0.0184325	0.0783459	-0.23527	0.813999	0.91056
ENSMUSG00000003355.8	Fkbp11	533.485	0.048426	0.206174	0.234879	0.814302	0.910823
ENSMUSG00000025538.16	Sumf2	320.422	0.0255637	0.108917	0.234708	0.814436	0.910896
ENSMUSG00000023349.15	Clec4n	15.8875	0.180294	0.768908	0.23448	0.814612	0.911018
ENSMUSG00000017221.15	Psmd3	3488.73	-0.0225675	0.0963307	-0.234271	0.814775	0.911122
ENSMUSG00000023911.13	Flywch2	3.43834	0.217539	0.929253	0.234101	0.814907	0.911122
ENSMUSG00000023940.15	Sgo1	396.173	-0.0748203	0.319613	-0.234097	0.81491	0.911122
ENSMUSG00000027708.15	Dcun1d1	1328.6	-0.0183701	0.0785123	-0.233978	0.815002	0.911149
ENSMUSG00000020571.14	Pdia6	6369.11	-0.0523181	0.223891	-0.233676	0.815236	0.911335
ENSMUSG00000002504.16	Slc9a3r2	11.1858	-0.158446	0.67888	-0.233393	0.815456	0.9115
ENSMUSG00000041679.10	Lrrc29	49.455	0.0622968	0.267013	0.23331	0.815521	0.9115
ENSMUSG00000028689.15	Ccdc163	174.51	0.0347618	0.149096	0.233151	0.815644	0.911542
ENSMUSG00000031504.7	Rab20	21.4152	-0.148324	0.636346	-0.233087	0.815694	0.911542
ENSMUSG00000022571.10	Pycrl	588.51	-0.0370973	0.15935	-0.232804	0.815913	0.911635
ENSMUSG00000027210.21	Meis2	5.57572	-0.246293	1.05784	-0.232825	0.815897	0.911635
ENSMUSG00000031557.17	Plekha2	6337.11	-0.0233009	0.100198	-0.232549	0.816112	0.91178
ENSMUSG00000032816.16	Igdcc4	10.43	-0.173666	0.74708	-0.23246	0.816181	0.911781
ENSMUSG00000034958.12	Atcay	4.89094	-0.195078	0.839887	-0.232266	0.816331	0.911797
ENSMUSG00000063952.17	Brpf3	866.881	0.0238088	0.1025	0.232281	0.816319	0.911797
ENSMUSG00000000562.6	Adora3	5.61823	-0.16334	0.703904	-0.232049	0.8165	0.911801
ENSMUSG00000025980.15	Hspd1	7768.32	-0.0348422	0.150183	-0.231999	0.816539	0.911801
ENSMUSG00000032897.18	Nfyc	956.046	0.0214429	0.0924059	0.232051	0.816499	0.911801
ENSMUSG00000042097.18	Zfp239	194.719	-0.0354097	0.152938	-0.23153	0.816903	0.91212
ENSMUSG00000054302.16	Eapp	772.709	-0.0167131	0.0722086	-0.231455	0.816961	0.91212
ENSMUSG00000002280.12	Ciao3	703.315	0.0189595	0.0820167	0.231166	0.817186	0.912128
ENSMUSG00000028247.3	Coq3	140.443	0.0451915	0.195554	0.231094	0.817241	0.912128
ENSMUSG00000031600.12	Vps37a	531.733	0.0311735	0.13486	0.231154	0.817195	0.912128
ENSMUSG00000035161.8	Ints6	929.478	-0.0210914	0.0912329	-0.231182	0.817173	0.912128
ENSMUSG00000006930.16	Hap1	33.7879	0.0864797	0.374926	0.230658	0.817581	0.912431
ENSMUSG00000058385.9	H2bc8	26.1816	0.0980695	0.425937	0.230244	0.817902	0.912714
ENSMUSG00000037649.11	H2-DMa	4125.3	-0.0311019	0.13514	-0.230146	0.817978	0.912722
ENSMUSG00000032293.9	Ireb2	2050.47	-0.0179934	0.0782152	-0.23005	0.818053	0.91273
ENSMUSG00000007570.17	Fance	457.815	0.0270063	0.117603	0.22964	0.818372	0.912968
ENSMUSG00000018727.20	Cpsf4l	4.69966	-0.192544	0.838608	-0.229599	0.818403	0.912968
ENSMUSG00000052253.7	Zfp622	2139.92	0.0188839	0.082328	0.229374	0.818578	0.913087
ENSMUSG00000121044.1	ENSMUSG00000121044	22.6679	0.0995114	0.434204	0.229181	0.818728	0.913178
ENSMUSG00000035278.10	Plekhj1	2078.67	-0.0218472	0.0953927	-0.229024	0.81885	0.913238
ENSMUSG00000020053.19	Igf1	12.6703	-0.185614	0.812191	-0.228535	0.81923	0.91351
ENSMUSG00000039782.16	Cpeb2	160.317	-0.0671569	0.29381	-0.228572	0.819201	0.91351
ENSMUSG00000008976.17	Gabpa	1687.47	-0.0199122	0.08767	-0.227127	0.820325	0.914578
ENSMUSG00000029617.11	Ccz1	1572.94	0.0151126	0.0665223	0.227181	0.820283	0.914578
ENSMUSG00000038507.7	Parp12	43.011	-0.056637	0.249548	-0.226958	0.820456	0.914648
ENSMUSG00000029546.13	Uncx	13.0906	-0.247414	1.09086	-0.226807	0.820574	0.914704
ENSMUSG00000038271.18	Iffo1	861.287	0.0380182	0.167799	0.22657	0.820758	0.914832
ENSMUSG00000021579.5	Lrrc14b	16.9139	0.209125	0.923647	0.226413	0.820881	0.914893
ENSMUSG00000022898.14	Vps26c	762.654	0.0167333	0.0740691	0.225914	0.821268	0.915248
ENSMUSG00000022453.9	Naga	424.506	0.0293067	0.129909	0.225593	0.821518	0.91525
ENSMUSG00000025571.14	Tnrc6c	2224.96	0.0210648	0.0933524	0.225648	0.821475	0.91525
ENSMUSG00000044676.11	Zfp612	29.6131	-0.0954033	0.422818	-0.225637	0.821484	0.91525
ENSMUSG00000120833.1	ENSMUSG00000120833	6.44289	-0.157661	0.698971	-0.225561	0.821543	0.91525
ENSMUSG00000068587.11	Mgam	4.46735	-0.195778	0.869371	-0.225195	0.821828	0.915491
ENSMUSG00000043929.17	Klhl15	245.467	-0.0348416	0.155179	-0.224525	0.822349	0.915964
ENSMUSG00000120603.1	ENSMUSG00000120603	18.2265	0.116109	0.51725	0.224473	0.822389	0.915964
ENSMUSG00000002103.17	Acp2	141.633	-0.0436985	0.194799	-0.224326	0.822503	0.916015
ENSMUSG00000040312.15	Cchcr1	307.474	0.0373935	0.167023	0.223882	0.822849	0.916323
ENSMUSG00000022570.8	Gfus	688.389	0.0173045	0.0774173	0.223522	0.823129	0.916483
ENSMUSG00000031731.17	Ap1g1	2060.96	0.0189317	0.084674	0.223583	0.823082	0.916483
ENSMUSG00000029657.16	Hsph1	1799.04	0.0856602	0.38433	0.222882	0.823627	0.916829
ENSMUSG00000032204.14	Aqp9	3.28287	-0.263316	1.18154	-0.222858	0.823646	0.916829
ENSMUSG00000086859.6	Snhg20	805.044	-0.0437811	0.19639	-0.22293	0.82359	0.916829
ENSMUSG00000029635.16	Cdk8	1001.88	-0.0152421	0.0684367	-0.222718	0.823755	0.916874
ENSMUSG00000020576.11	Nbas	614.554	0.0218708	0.0983309	0.222421	0.823986	0.917056
ENSMUSG00000004748.6	Mtfp1	151.413	-0.0430913	0.194014	-0.222104	0.824233	0.917166
ENSMUSG00000045326.14	Fndc7	14.6625	-0.0933881	0.420289	-0.2222	0.824159	0.917166
ENSMUSG00000057672.17	Pkn1	7208.49	-0.0191277	0.0861494	-0.222029	0.824291	0.917166
ENSMUSG00000032127.10	Vps11	1160.59	0.0185516	0.0836693	0.221725	0.824528	0.917353
ENSMUSG00000021824.14	Ap3m1	1259.04	0.0141744	0.064126	0.22104	0.825062	0.917432
ENSMUSG00000022091.7	Sorbs3	10.2825	0.134414	0.608628	0.220848	0.825211	0.917432
ENSMUSG00000023259.18	Slc26a6	123.047	0.0349069	0.157818	0.221184	0.824949	0.917432
ENSMUSG00000024319.19	Vps52	1620.33	0.014044	0.0635812	0.220883	0.825183	0.917432
ENSMUSG00000025318.14	Jph3	13.3095	-0.134378	0.606997	-0.221381	0.824796	0.917432
ENSMUSG00000026281.16	Dtymk	1633.77	-0.0262358	0.118764	-0.220906	0.825165	0.917432
ENSMUSG00000031634.14	Ufsp2	624.105	0.0231176	0.104551	0.221112	0.825005	0.917432
ENSMUSG00000036299.6	BC031181	957.958	-0.0239434	0.108419	-0.220842	0.825216	0.917432
ENSMUSG00000046991.13	Wdr27	6.42556	-0.170351	0.771128	-0.220912	0.825161	0.917432
ENSMUSG00000052296.8	Ppp6r1	5611.32	0.0186399	0.0844511	0.220718	0.825312	0.917463
ENSMUSG00000094347.3	Olfr784	8.55206	-0.208356	0.94482	-0.220524	0.825463	0.917554
ENSMUSG00000000743.10	Chmp1a	1971.9	0.0133732	0.0608875	0.219637	0.826154	0.917941
ENSMUSG00000020424.4	Castor1	39.5372	-0.0649778	0.295594	-0.219821	0.82601	0.917941
ENSMUSG00000028102.16	Pex11b	479.782	0.0244974	0.111488	0.219732	0.82608	0.917941
ENSMUSG00000038147.15	Cd84	1335.01	0.0297814	0.135592	0.219641	0.826151	0.917941
ENSMUSG00000074634.13	Tmem267	61.663	0.0695935	0.316358	0.219983	0.825884	0.917941
ENSMUSG00000053012.18	Krcc1	1035.34	0.0231275	0.10548	0.219259	0.826448	0.918192
ENSMUSG00000048327.7	Ckap2l	613.158	-0.0641665	0.292841	-0.219117	0.826559	0.918238
ENSMUSG00000029771.13	Irf5	4413.63	0.0232927	0.106517	0.218675	0.826904	0.918545
ENSMUSG00000036330.13	Slc18a1	4.93422	-0.180226	0.824939	-0.218472	0.827062	0.918645
ENSMUSG00000020368.16	Canx	9340.42	-0.0313127	0.143748	-0.21783	0.827561	0.918834
ENSMUSG00000020389.20	Cdkl3	104.584	-0.0575061	0.264213	-0.21765	0.827702	0.918834
ENSMUSG00000020921.7	Tmem101	339.917	-0.0280604	0.128731	-0.217977	0.827447	0.918834
ENSMUSG00000022960.14	Donson	557.235	-0.0243754	0.112145	-0.217355	0.827931	0.918834
ENSMUSG00000030245.11	Golt1b	556.991	0.0319877	0.147038	0.217547	0.827782	0.918834
ENSMUSG00000042104.19	Uggt2	19.3699	0.108246	0.497903	0.217404	0.827893	0.918834
ENSMUSG00000044991.11	Shld1	137.934	0.0375272	0.172588	0.217437	0.827867	0.918834
ENSMUSG00000047363.5	Cstad	5.43373	0.161369	0.739971	0.218074	0.827371	0.918834
ENSMUSG00000052293.15	Taf9	156.648	0.0424162	0.195116	0.217389	0.827905	0.918834
ENSMUSG00000062981.6	Mrpl42	1283.35	-0.0254595	0.116731	-0.218103	0.827349	0.918834
ENSMUSG00000071866.13	Ppia	30013.6	-0.02428	0.111744	-0.217283	0.827988	0.918834
ENSMUSG00000092558.4	Med20	957.239	-0.0153275	0.0705763	-0.217177	0.828071	0.91885
ENSMUSG00000031485.16	Plpbp	1070.05	0.0183908	0.0847598	0.216975	0.828228	0.918872
ENSMUSG00000106715.4	Tmem265	79.9489	-0.177868	0.819592	-0.217021	0.828192	0.918872
ENSMUSG00000078317.7	F8a	192.197	-0.0368713	0.170277	-0.216537	0.828569	0.919098
ENSMUSG00000091803.8	Cox16	611.862	-0.0230037	0.106217	-0.216572	0.828542	0.919098
ENSMUSG00000028532.15	Cachd1	10.8739	0.176825	0.817134	0.216397	0.828678	0.919143
ENSMUSG00000032096.17	Arcn1	4105.02	0.0204571	0.094773	0.215853	0.829102	0.919232
ENSMUSG00000032607.13	Amt	45.8583	-0.0614022	0.284156	-0.216086	0.828921	0.919232
ENSMUSG00000034042.17	Gpbp1l1	2193.65	0.0196669	0.0909861	0.216153	0.828868	0.919232
ENSMUSG00000049134.16	Nrap	4.8709	-0.163586	0.757655	-0.215911	0.829057	0.919232
ENSMUSG00000060923.6	Acyp2	19.1741	-0.081749	0.37852	-0.21597	0.829011	0.919232
ENSMUSG00000001100.11	Poldip2	1242.46	-0.0220894	0.102409	-0.215699	0.829223	0.91929
ENSMUSG00000026730.13	Pter	40.1328	0.0964557	0.447391	0.215596	0.829303	0.919302
ENSMUSG00000024901.16	Peli3	5.27052	-0.222487	1.0333	-0.215317	0.82952	0.919405
ENSMUSG00000064356.1	mt-Atp8	5125.09	0.0404094	0.187688	0.215301	0.829533	0.919405
ENSMUSG00000079355.6	Ackr4	5.58723	-0.158794	0.738289	-0.215084	0.829702	0.919516
ENSMUSG00000030726.17	Pold3	1188.25	-0.027613	0.128442	-0.214984	0.82978	0.919527
ENSMUSG00000036492.13	Rnf39	6.1195	-0.220914	1.02868	-0.214754	0.829959	0.919649
ENSMUSG00000028277.14	Ube2j1	2162.83	-0.0217923	0.10159	-0.214513	0.830147	0.919757
ENSMUSG00000033356.4	Pus7l	408.859	0.0232816	0.108563	0.214453	0.830194	0.919757
ENSMUSG00000019952.16	Poc1b	611.675	-0.0231573	0.108113	-0.214196	0.830394	0.919886
ENSMUSG00000027610.18	Gss	305.885	0.0300957	0.140551	0.214127	0.830448	0.919886
ENSMUSG00000037373.13	Ctbp1	6556.04	-0.0117743	0.0550164	-0.214015	0.830535	0.919907
ENSMUSG00000033610.17	Pank1	283.496	0.0285093	0.133425	0.213673	0.830802	0.920126
ENSMUSG00000037730.14	Mynn	697.217	-0.0200938	0.0940893	-0.213561	0.830889	0.920146
ENSMUSG00000025537.13	Phkg1	4.38416	0.224879	1.05392	0.213374	0.831035	0.920232
ENSMUSG00000025024.8	Smndc1	1256.76	0.0157531	0.0739305	0.21308	0.831265	0.920294
ENSMUSG00000074899.7	Sptbn5	23.2812	-0.110565	0.518994	-0.213038	0.831297	0.920294
ENSMUSG00000121230.1	ENSMUSG00000121230	38.6334	-0.0559941	0.262825	-0.213047	0.83129	0.920294
ENSMUSG00000027259.16	Adal	323.293	0.0332872	0.156336	0.212922	0.831388	0.920318
ENSMUSG00000031591.15	Asah1	717.337	0.0206816	0.097317	0.212518	0.831703	0.920438
ENSMUSG00000037134.18	Prmt9	441.374	-0.0194129	0.0913462	-0.21252	0.831701	0.920438
ENSMUSG00000039157.13	Fam102a	870.297	-0.0316567	0.148918	-0.212578	0.831656	0.920438
ENSMUSG00000089736.3	Tgfbr3l	79.3033	-0.0418529	0.197054	-0.212394	0.8318	0.920469
ENSMUSG00000027963.15	Extl2	220.882	0.0252571	0.119001	0.212243	0.831917	0.920473
ENSMUSG00000032174.6	Icam5	16.5728	-0.10712	0.504774	-0.212213	0.831941	0.920473
ENSMUSG00000020090.8	Npffr1	12.2022	-0.203968	0.965696	-0.211214	0.832721	0.921016
ENSMUSG00000026156.9	B3gat2	45.4002	0.0807045	0.38196	0.21129	0.832661	0.921016
ENSMUSG00000046573.8	Lyrm4	162.039	0.0430226	0.203587	0.211324	0.832635	0.921016
ENSMUSG00000048922.19	Cdca2	665.436	-0.0640556	0.303376	-0.211142	0.832776	0.921016
ENSMUSG00000120263.1	ENSMUSG00000120263	8.84447	-0.124551	0.589634	-0.211234	0.832705	0.921016
ENSMUSG00000017692.9	Rhbdl3	6.46497	-0.182217	0.864731	-0.210721	0.833105	0.921163
ENSMUSG00000024528.9	Srfbp1	403.089	0.018983	0.0900225	0.21087	0.832989	0.921163
ENSMUSG00000078350.12	Smim1	99.0329	0.0490084	0.232589	0.210708	0.833115	0.921163
ENSMUSG00000026701.16	Prdx6	1285.79	-0.0126124	0.059904	-0.210543	0.833244	0.921229
ENSMUSG00000035139.15	Secisbp2	985.386	-0.0156285	0.0743108	-0.210313	0.833423	0.921327
ENSMUSG00000043284.13	Tmem11	906.499	-0.0232905	0.110774	-0.210253	0.83347	0.921327
ENSMUSG00000025645.9	Ccdc51	216.224	0.027985	0.133598	0.209471	0.83408	0.921903
ENSMUSG00000034108.7	Ccs	436.337	0.019892	0.0949913	0.209409	0.834129	0.921903
ENSMUSG00000001663.11	Gstt1	9.96591	-0.141603	0.676608	-0.209283	0.834227	0.921935
ENSMUSG00000020386.6	Sar1b	803.867	-0.0232176	0.111033	-0.209104	0.834367	0.921973
ENSMUSG00000036196.17	Slc26a8	6.971	0.177377	0.848435	0.209063	0.834399	0.921973
ENSMUSG00000061778.11	Mospd2	205.439	-0.0245034	0.117298	-0.208899	0.834527	0.922039
ENSMUSG00000008193.14	Spib	19282.6	0.0223212	0.106906	0.208793	0.83461	0.922054
ENSMUSG00000030287.16	Itpr2	2200.63	0.0242818	0.11637	0.208661	0.834713	0.922088
ENSMUSG00000034848.18	Ttc21b	246.479	0.0291213	0.139619	0.208576	0.834779	0.922088
ENSMUSG00000022090.11	Pdlim2	1397.96	-0.0230472	0.110549	-0.208481	0.834854	0.922095
ENSMUSG00000006638.17	Abhd1	72.6097	0.0505244	0.242518	0.208332	0.834969	0.922146
ENSMUSG00000000693.11	Loxl3	40.7867	-0.0648707	0.312234	-0.207763	0.835414	0.922359
ENSMUSG00000002718.15	Cse1l	2655.65	0.0253877	0.122279	0.207622	0.835524	0.922359
ENSMUSG00000006498.17	Ptbp1	11443.4	0.0192333	0.0927694	0.207324	0.835757	0.922359
ENSMUSG00000010154.8	Spire2	8.34843	0.182237	0.881386	0.206762	0.836196	0.922359
ENSMUSG00000020079.16	Supv3l1	721.516	0.0184596	0.0892706	0.206783	0.836179	0.922359
ENSMUSG00000020604.14	Arsg	46.2422	-0.0742944	0.359262	-0.206797	0.836168	0.922359
ENSMUSG00000022339.10	Ebag9	541.301	-0.0169873	0.0821431	-0.206801	0.836165	0.922359
ENSMUSG00000027248.14	Pdia3	9822.12	-0.0337167	0.162915	-0.206959	0.836042	0.922359
ENSMUSG00000028923.15	Necap2	2286.37	-0.0132096	0.0637228	-0.207298	0.835777	0.922359
ENSMUSG00000047371.8	Zfp768	122.493	-0.0466127	0.225002	-0.207165	0.835881	0.922359
ENSMUSG00000051391.10	Ywhag	4389.39	0.019036	0.0920467	0.206808	0.83616	0.922359
ENSMUSG00000057572.16	Zbtb8os	872.741	0.0171321	0.0827527	0.207028	0.835988	0.922359
ENSMUSG00000060708.5	Bloc1s4	382.285	0.0298129	0.143359	0.20796	0.83526	0.922359
ENSMUSG00000074093.5	Svip	37.1202	-0.141836	0.683982	-0.207367	0.835723	0.922359
ENSMUSG00000085042.10	Abhd11os	10.7996	0.105515	0.508569	0.207475	0.835639	0.922359
ENSMUSG00000090841.3	Myl6	6641.12	0.0130616	0.0632451	0.206524	0.836382	0.922488
ENSMUSG00000030887.5	Pdzd9	6.9436	-0.135811	0.65877	-0.206159	0.836667	0.922726
ENSMUSG00000018398.19	Septin8	9.23314	-0.134661	0.654658	-0.205696	0.837028	0.922973
ENSMUSG00000021484.9	Lman2	4435.49	-0.0207182	0.100718	-0.205705	0.837022	0.922973
ENSMUSG00000048661.15	Lemd3	746.771	-0.018156	0.0883367	-0.205532	0.837156	0.923038
ENSMUSG00000019883.12	Echdc1	572.057	0.0210982	0.102734	0.205368	0.837285	0.923104
ENSMUSG00000000301.17	Pemt	29.2637	-0.0643047	0.313785	-0.204932	0.837625	0.923107
ENSMUSG00000001901.16	Kcnh6	25.44	0.110196	0.538118	0.20478	0.837744	0.923107
ENSMUSG00000018554.14	Ybx2	20.1692	0.109236	0.533344	0.204813	0.837718	0.923107
ENSMUSG00000025089.16	Gfra1	20.0621	0.0838823	0.409426	0.204878	0.837668	0.923107
ENSMUSG00000028907.8	Utp11	1205.37	0.0141436	0.0690583	0.204807	0.837723	0.923107
ENSMUSG00000032496.8	Ltf	890.016	-0.253212	1.23672	-0.204745	0.837771	0.923107
ENSMUSG00000036067.13	Slc2a6	215.433	-0.0336923	0.164421	-0.204915	0.837639	0.923107
ENSMUSG00000090077.10	Lime1	530.513	-0.0336374	0.164615	-0.20434	0.838088	0.92338
ENSMUSG00000019338.14	Zfp687	856.985	0.0187542	0.0918786	0.204119	0.83826	0.923494
ENSMUSG00000039988.15	Ankrd13c	1282.16	0.0177743	0.0871278	0.204003	0.838351	0.923518
ENSMUSG00000049583.16	Grm5	5.05291	-0.227612	1.11881	-0.203441	0.83879	0.923785
ENSMUSG00000056602.14	Fry	918.912	0.0456636	0.224316	0.203568	0.838691	0.923785
ENSMUSG00000071662.5	Polr2g	1022.9	-0.0188953	0.0928846	-0.203428	0.8388	0.923785
ENSMUSG00000028954.12	Nub1	2383.32	0.0141789	0.0699728	0.202635	0.83942	0.924392
ENSMUSG00000021294.8	Kif26a	11.6803	-0.161372	0.796875	-0.202506	0.839521	0.924427
ENSMUSG00000025407.8	Gli1	10.2159	0.111153	0.551215	0.20165	0.84019	0.924887
ENSMUSG00000025995.17	Wdr75	1236.15	-0.0180786	0.089637	-0.201687	0.840161	0.924887
ENSMUSG00000039738.17	Slx4	1100.96	-0.0170112	0.0842793	-0.201843	0.84004	0.924887
ENSMUSG00000042699.12	Dhx9	8073.92	0.0190479	0.0944756	0.201617	0.840216	0.924887
ENSMUSG00000026709.11	Dars2	570.869	0.0260203	0.129151	0.201472	0.840329	0.924936
ENSMUSG00000022557.12	Bop1	2353.03	-0.0202484	0.100619	-0.201239	0.840512	0.925061
ENSMUSG00000006456.11	Rbm14	1637.54	0.0312806	0.155565	0.201078	0.840638	0.925123
ENSMUSG00000022837.15	Iqcb1	334.403	-0.0299405	0.149374	-0.20044	0.841136	0.92519
ENSMUSG00000030609.19	Aen	1218.57	0.0188561	0.0941842	0.200205	0.84132	0.92519
ENSMUSG00000031370.13	Zrsr2	785.505	0.020518	0.102477	0.200221	0.841308	0.92519
ENSMUSG00000042064.14	Myo3b	16.1479	-0.103904	0.518887	-0.200244	0.841289	0.92519
ENSMUSG00000047617.12	Paxx	428.84	0.0262562	0.130896	0.200589	0.84102	0.92519
ENSMUSG00000102418.2	Sh2d1b1	6.52141	-0.186223	0.92827	-0.200613	0.841002	0.92519
ENSMUSG00000119959.1	ENSMUSG00000119959	109.907	0.0414486	0.206486	0.200734	0.840907	0.92519
ENSMUSG00000120188.1	ENSMUSG00000120188	11.2106	-0.128275	0.640021	-0.200424	0.841149	0.92519
ENSMUSG00000121054.1	ENSMUSG00000121054	7.84234	-0.13083	0.653273	-0.200268	0.841271	0.92519
ENSMUSG00000004668.15	Abca13	13.2289	0.163291	0.818887	0.199406	0.841945	0.925532
ENSMUSG00000024091.10	Vapa	1968.98	0.0134409	0.0674483	0.199278	0.842046	0.925532
ENSMUSG00000025609.16	Mkln1	1200.66	0.0151014	0.0757812	0.199276	0.842047	0.925532
ENSMUSG00000048763.12	Hoxb3	11.9386	-0.133106	0.667027	-0.199551	0.841832	0.925532
ENSMUSG00000069268.5	H2bc7	4.53902	-0.224391	1.125	-0.199459	0.841904	0.925532
ENSMUSG00000120718.1	ENSMUSG00000120718	72.1159	-0.038913	0.195026	-0.199528	0.84185	0.925532
ENSMUSG00000031662.9	Snx20	2090.99	-0.0269031	0.135214	-0.198966	0.842289	0.925534
ENSMUSG00000038384.17	Setd1b	1879.72	0.0200123	0.100592	0.198946	0.842305	0.925534
ENSMUSG00000045302.14	Preb	2612.54	-0.0151088	0.0758886	-0.199092	0.84219	0.925534
ENSMUSG00000078517.13	Emc1	864.204	0.0181312	0.0911485	0.19892	0.842326	0.925534
ENSMUSG00000031816.16	Mthfsd	813.26	-0.0197686	0.0994354	-0.198809	0.842412	0.925554
ENSMUSG00000002981.11	Clptm1	2034.54	-0.0155218	0.0781547	-0.198604	0.842572	0.925654
ENSMUSG00000022635.10	Zcrb1	746.048	0.0198582	0.100039	0.198506	0.842649	0.925662
ENSMUSG00000071649.7	B3gat3	1246.13	-0.0200424	0.101156	-0.198133	0.842941	0.925906
ENSMUSG00000025507.14	Pidd1	614.979	0.029818	0.150831	0.197691	0.843287	0.926135
ENSMUSG00000045349.16	Sh2d5	22.8083	-0.0758225	0.383504	-0.19771	0.843272	0.926135
ENSMUSG00000099875.2	Rbm3-ps	7.46803	0.140709	0.7127	0.197431	0.84349	0.926282
ENSMUSG00000020629.13	Adi1	948.201	-0.0176809	0.0897901	-0.196914	0.843895	0.92665
ENSMUSG00000020780.16	Srp68	2163.86	0.017871	0.0908171	0.196781	0.843999	0.926688
ENSMUSG00000022130.11	Tgds	297.072	-0.0219783	0.112014	-0.19621	0.844446	0.926823
ENSMUSG00000023284.16	Zfp605	159.946	0.03166	0.161222	0.196375	0.844317	0.926823
ENSMUSG00000040010.11	Slc7a5	2169.8	-0.0338314	0.172155	-0.196517	0.844206	0.926823
ENSMUSG00000041809.6	Efhc1	4.00175	0.155408	0.792519	0.196094	0.844537	0.926823
ENSMUSG00000044708.6	Kcnj10	20.1023	0.12337	0.628313	0.196351	0.844336	0.926823
ENSMUSG00000120949.1	ENSMUSG00000120949	213.321	-0.0380296	0.193912	-0.196118	0.844518	0.926823
ENSMUSG00000035620.16	Ric8b	368.653	0.0198756	0.101521	0.195778	0.844784	0.927017
ENSMUSG00000037894.14	H2az1	7716.15	-0.0326095	0.166774	-0.195531	0.844977	0.927153
ENSMUSG00000041132.12	N4bp2l1	1057.49	0.0249979	0.12807	0.19519	0.845244	0.927371
ENSMUSG00000085178.2	Kdm6bos	4.65328	0.162885	0.83642	0.194741	0.845596	0.92768
ENSMUSG00000042672.16	Dcst1	9.58841	-0.120412	0.619275	-0.194441	0.845831	0.927862
ENSMUSG00000037400.18	Atp11b	1854.1	0.0144405	0.074303	0.194347	0.845905	0.927867
ENSMUSG00000029149.15	Krtcap3	140.364	0.0634663	0.327432	0.19383	0.846309	0.928165
ENSMUSG00000057176.5	Ccdc189	29.0821	0.0602304	0.310752	0.193822	0.846315	0.928165
ENSMUSG00000030534.14	Vps33b	855.552	0.0193739	0.100156	0.193437	0.846617	0.92842
ENSMUSG00000040563.14	Plppr2	16.4029	0.107191	0.554559	0.193291	0.846731	0.928469
ENSMUSG00000025810.10	Nrp1	12.9068	0.0906596	0.469549	0.193078	0.846898	0.928576
ENSMUSG00000002289.17	Angptl4	79.8028	-0.0501319	0.25986	-0.192919	0.847023	0.928637
ENSMUSG00000056899.11	Immp2l	212.983	0.0361368	0.187499	0.19273	0.84717	0.928649
ENSMUSG00000075229.12	Ccdc58	344.506	0.022657	0.11756	0.192728	0.847172	0.928649
ENSMUSG00000029422.16	Rsrc2	2608.29	0.0113061	0.0587422	0.192471	0.847374	0.928793
ENSMUSG00000005621.12	Zfp592	2352.58	0.0168635	0.0877013	0.192283	0.847521	0.928802
ENSMUSG00000021116.11	Eif2s1	3046.47	0.020928	0.108825	0.192308	0.847501	0.928802
ENSMUSG00000041488.17	Stx3	69.2903	-0.0439659	0.228863	-0.192106	0.847659	0.928878
ENSMUSG00000003534.18	Ddr1	7.79942	0.125699	0.655029	0.191898	0.847822	0.928904
ENSMUSG00000030327.9	Necap1	435.659	-0.0216417	0.112731	-0.191977	0.847761	0.928904
ENSMUSG00000032105.6	Pdzd3	6.42639	-0.138373	0.721797	-0.191707	0.847972	0.928977
ENSMUSG00000047989.12	Ino80c	883.806	-0.0149912	0.0782273	-0.191636	0.848027	0.928977
ENSMUSG00000049878.14	Rlf	943.731	-0.018945	0.0989336	-0.191492	0.84814	0.929024
ENSMUSG00000022185.20	Acin1	10168	-0.011204	0.058609	-0.191165	0.848396	0.929229
ENSMUSG00000013483.15	Card14	17.632	-0.178348	0.933819	-0.190987	0.848536	0.929247
ENSMUSG00000056267.15	Cep70	178.371	0.0274824	0.143912	0.190967	0.848552	0.929247
ENSMUSG00000028126.17	Pip5k1a	846.787	0.0143625	0.0753181	0.190692	0.848767	0.929407
ENSMUSG00000024816.13	Frmd8	950.95	0.0165397	0.0868658	0.190405	0.848991	0.92946
ENSMUSG00000030846.16	Tial1	2562.2	-0.0209742	0.110216	-0.190301	0.849073	0.92946
ENSMUSG00000046909.10	Tefm	182.908	0.0295498	0.1553	0.190275	0.849093	0.92946
ENSMUSG00000120420.1	ENSMUSG00000120420	3.97403	0.198788	1.0433	0.190538	0.848887	0.92946
ENSMUSG00000038304.15	Cd160	11.1277	0.0909007	0.477983	0.190176	0.849171	0.929469
ENSMUSG00000057842.15	Zfp595	331.055	-0.0284215	0.149641	-0.189931	0.849363	0.929603
ENSMUSG00000121133.1	ENSMUSG00000121133	7.93482	-0.178176	0.938939	-0.189763	0.849495	0.929672
ENSMUSG00000030214.8	Plbd1	456.397	-0.0873811	0.46085	-0.189608	0.849616	0.929728
ENSMUSG00000041625.16	Ggact	331.369	-0.0212094	0.111999	-0.189373	0.849801	0.929854
ENSMUSG00000041130.11	Zfp598	1843.92	-0.0130311	0.0689034	-0.189122	0.849997	0.929993
ENSMUSG00000074088.7	Snrnp40	1855.03	-0.0158891	0.0840827	-0.188969	0.850117	0.930048
ENSMUSG00000038696.15	Mapkap1	992.802	0.0168881	0.0894168	0.18887	0.850195	0.930057
ENSMUSG00000029048.4	Rer1	1723.65	-0.0178475	0.0945667	-0.188729	0.850305	0.930102
ENSMUSG00000020124.11	Usp15	1900.32	-0.0147351	0.0782611	-0.188281	0.850656	0.93041
ENSMUSG00000013622.16	Atraid	798.215	0.0156311	0.0833321	0.187577	0.851209	0.930938
ENSMUSG00000028295.15	Smim8	268.304	-0.0243976	0.130381	-0.187126	0.851562	0.931248
ENSMUSG00000029059.10	Prxl2b	50.9131	-0.0628343	0.336198	-0.186897	0.851741	0.931368
ENSMUSG00000005413.9	Hmox1	141.141	-0.117928	0.632631	-0.186409	0.852124	0.931387
ENSMUSG00000027312.15	Atrn	577.282	0.0187947	0.100739	0.186568	0.851999	0.931387
ENSMUSG00000028789.17	Azin2	27.5989	0.0969836	0.519819	0.186572	0.851996	0.931387
ENSMUSG00000028932.9	Psmc2	1909.95	0.0187316	0.100523	0.186342	0.852177	0.931387
ENSMUSG00000062995.13	Ica1	8.56822	0.135859	0.728479	0.186496	0.852056	0.931387
ENSMUSG00000070369.14	Itgad	42.7657	0.124564	0.667668	0.186565	0.852001	0.931387
ENSMUSG00000030386.20	Zfp606	332.016	0.0208888	0.112423	0.185806	0.852597	0.931735
ENSMUSG00000050332.8	Amer1	408.004	-0.024431	0.13152	-0.185759	0.852634	0.931735
ENSMUSG00000022253.18	Nadk2	462.186	0.0235313	0.127422	0.184673	0.853485	0.932437
ENSMUSG00000026027.14	Stradb	573.265	0.0189733	0.102727	0.184696	0.853467	0.932437
ENSMUSG00000032058.15	Ppp2r1b	901.105	-0.0131864	0.0713837	-0.184726	0.853444	0.932437
ENSMUSG00000002871.15	Tpra1	527.749	0.0183015	0.099332	0.184245	0.853821	0.932635
ENSMUSG00000022774.14	Ncbp2	1208.78	-0.0231604	0.125752	-0.184176	0.853875	0.932635
ENSMUSG00000038725.14	Pkhd1l1	6.60965	0.166454	0.903193	0.184296	0.853782	0.932635
ENSMUSG00000075232.7	Amd1	2261.72	0.0235934	0.12828	0.183921	0.854075	0.932777
ENSMUSG00000020268.15	Lyrm7	111.19	-0.0345572	0.188274	-0.183548	0.854368	0.933021
ENSMUSG00000005505.13	Kbtbd4	539.382	0.0189943	0.103611	0.183323	0.854544	0.933042
ENSMUSG00000006360.12	Crip1	7252.49	-0.0342265	0.186769	-0.183256	0.854597	0.933042
ENSMUSG00000029587.17	Zfp12	625.899	0.0243373	0.132732	0.183357	0.854518	0.933042
ENSMUSG00000085779.2	Atcayos	32.851	0.0921661	0.503375	0.183096	0.854722	0.933103
ENSMUSG00000046947.13	Adck2	451.855	0.0204722	0.111968	0.18284	0.854924	0.933246
ENSMUSG00000002129.12	Sf3a1	3129.97	0.0185104	0.101514	0.182343	0.855313	0.933293
ENSMUSG00000004054.10	Map3k11	1595.52	0.010828	0.0592982	0.182603	0.855109	0.933293
ENSMUSG00000022099.18	Dmtn	4.03875	0.189126	1.03682	0.18241	0.855261	0.933293
ENSMUSG00000029250.6	Polr2b	2315.11	0.0200999	0.11034	0.182163	0.855455	0.933293
ENSMUSG00000032842.14	Abcc10	310.11	0.0265884	0.145953	0.182171	0.855449	0.933293
ENSMUSG00000062352.16	Itgb1bp1	597.018	0.0155393	0.0853039	0.182164	0.855454	0.933293
ENSMUSG00000071748.3	Styx-ps	72.4063	0.0524926	0.288123	0.182188	0.855435	0.933293
ENSMUSG00000077450.14	Rab11b	2503.4	-0.0148554	0.0816537	-0.181932	0.855636	0.933415
ENSMUSG00000031389.18	Arhgap4	8084.19	0.022991	0.126473	0.181785	0.855751	0.933464
ENSMUSG00000042625.17	Safb2	5652.75	0.0148307	0.0817253	0.18147	0.855999	0.933658
ENSMUSG00000072582.10	Ptrh2	583.945	0.0177979	0.0981645	0.181307	0.856127	0.933721
ENSMUSG00000030879.11	Mrpl17	1029.53	-0.0146663	0.0809615	-0.181151	0.856249	0.933779
ENSMUSG00000026946.10	Nmi	937.202	0.0114101	0.0630218	0.18105	0.856328	0.933789
ENSMUSG00000053094.16	Tmem248	1427.29	0.0191904	0.106207	0.18069	0.856611	0.934022
ENSMUSG00000024188.17	Luc7l	2600.43	0.0150252	0.0832303	0.180525	0.85674	0.934086
ENSMUSG00000037470.15	Uggt1	3061.08	-0.0166335	0.0922402	-0.180328	0.856895	0.934103
ENSMUSG00000040725.14	Hnrnpul1	7898.94	-0.0188156	0.104331	-0.180346	0.856881	0.934103
ENSMUSG00000034107.11	Ano7	13.2551	0.0845711	0.46931	0.180203	0.856993	0.934134
ENSMUSG00000006649.18	Nphs1	53.6423	-0.0598399	0.33272	-0.179851	0.85727	0.934359
ENSMUSG00000060288.14	Ppih	565.087	-0.0258951	0.144579	-0.179107	0.857853	0.934843
ENSMUSG00000085531.3	Slc36a3os	21.4895	0.0620123	0.346108	0.179171	0.857804	0.934843
ENSMUSG00000004473.11	Clec11a	22.9475	0.0851269	0.475738	0.178936	0.857988	0.934913
ENSMUSG00000001909.17	Trmt1	2548.74	-0.0206511	0.115706	-0.178479	0.858346	0.935025
ENSMUSG00000022831.15	Hcls1	10285.6	-0.0154734	0.0866171	-0.178642	0.858219	0.935025
ENSMUSG00000025912.17	Mybl1	121.511	0.0497004	0.27835	0.178554	0.858288	0.935025
ENSMUSG00000041353.13	Tmem29	173.43	-0.0232829	0.130473	-0.17845	0.85837	0.935025
ENSMUSG00000021681.9	Aggf1	1641.97	-0.0106348	0.0596878	-0.178174	0.858587	0.935109
ENSMUSG00000041733.11	Coq5	536.424	0.0143436	0.0804869	0.178211	0.858557	0.935109
ENSMUSG00000102051.3	Ly6a2	42.3838	0.130138	0.730786	0.17808	0.85866	0.935113
ENSMUSG00000047250.14	Ptgs1	15.5558	0.125771	0.706724	0.177963	0.858752	0.935137
ENSMUSG00000023191.10	P3h3	6.98637	0.178155	1.00284	0.177651	0.858997	0.935252
ENSMUSG00000029627.13	Zkscan14	339.437	0.018921	0.106492	0.177675	0.858978	0.935252
ENSMUSG00000021250.14	Fos	185.902	0.143623	0.80901	0.177529	0.859093	0.93528
ENSMUSG00000038705.14	Gmeb2	984.855	-0.0174366	0.098401	-0.177199	0.859352	0.935486
ENSMUSG00000113949.2	Scamp4	1172.49	0.0137912	0.0778865	0.177067	0.859455	0.935522
ENSMUSG00000002732.15	Fkbp7	25.0939	-0.0573428	0.324029	-0.176968	0.859533	0.935531
ENSMUSG00000079608.11	Stard6	19.1953	-0.0656096	0.371757	-0.176485	0.859913	0.935868
ENSMUSG00000040249.16	Lrp1	100.808	0.0867774	0.492269	0.17628	0.860074	0.93589
ENSMUSG00000041429.4	Nthl1	121.109	-0.0295531	0.167638	-0.176291	0.860065	0.93589
ENSMUSG00000039021.16	Ttc16	13.0949	0.102203	0.580405	0.17609	0.860223	0.935977
ENSMUSG00000042558.17	Adprs	986.017	0.0145513	0.0827511	0.175844	0.860416	0.936111
ENSMUSG00000003233.13	Dvl3	750.838	0.0164028	0.0938816	0.174717	0.861302	0.936195
ENSMUSG00000003779.17	Kif20a	1227.49	-0.0477036	0.273291	-0.174552	0.861431	0.936195
ENSMUSG00000021510.12	Zfp729a	599.453	0.018938	0.10833	0.174817	0.861223	0.936195
ENSMUSG00000022721.20	Trmt2a	2509.22	-0.013283	0.0757695	-0.175308	0.860838	0.936195
ENSMUSG00000025350.16	Rdh5	26.3226	-0.0575576	0.328732	-0.17509	0.861009	0.936195
ENSMUSG00000027131.4	Emc4	570.864	-0.021605	0.123494	-0.174947	0.861121	0.936195
ENSMUSG00000032932.16	Hspa13	401.525	-0.0424178	0.243057	-0.174518	0.861459	0.936195
ENSMUSG00000039960.6	Rhou	12.2471	-0.156604	0.893581	-0.175254	0.86088	0.936195
ENSMUSG00000044147.9	Arf6	5151.33	0.0148358	0.0849115	0.17472	0.861299	0.936195
ENSMUSG00000048495.17	Tyw5	203.815	-0.0217621	0.124295	-0.175085	0.861013	0.936195
ENSMUSG00000060586.12	H2-Eb1	36945.4	0.0245171	0.140202	0.17487	0.861182	0.936195
ENSMUSG00000061393.15	Acvr2b	17.335	-0.0901118	0.516391	-0.174503	0.86147	0.936195
ENSMUSG00000069755.6	Zfp125	162.987	-0.0240955	0.137415	-0.175348	0.860806	0.936195
ENSMUSG00000071202.6	Ccdc78	6.53835	-0.141284	0.809653	-0.1745	0.861473	0.936195
ENSMUSG00000025408.16	Ddit3	229.686	-0.0264713	0.152047	-0.174099	0.861788	0.936461
ENSMUSG00000024645.6	Timm21	800.949	-0.0148891	0.0857053	-0.173725	0.862082	0.936473
ENSMUSG00000029651.17	Mtus2	28.0524	-0.143961	0.828182	-0.173827	0.862001	0.936473
ENSMUSG00000038646.14	Ramac	1387.5	-0.0136538	0.0786721	-0.173553	0.862217	0.936473
ENSMUSG00000045896.15	Paip2b	769.97	0.0142816	0.0823562	0.173413	0.862327	0.936473
ENSMUSG00000071267.12	Zfp942	413.111	-0.020505	0.118045	-0.173706	0.862097	0.936473
ENSMUSG00000071645.7	Tut1	1238.57	0.0112181	0.0646617	0.173489	0.862267	0.936473
ENSMUSG00000085793.4	Lin52	221.053	-0.0275017	0.158135	-0.173913	0.861934	0.936473
ENSMUSG00000103149.3	AA914427	10.9481	-0.0875447	0.504952	-0.173372	0.862359	0.936473
ENSMUSG00000018583.6	G3bp1	9278.67	-0.0121602	0.0702536	-0.17309	0.86258	0.936518
ENSMUSG00000038416.16	Cdc16	1181.38	0.0174336	0.100684	0.173151	0.862532	0.936518
ENSMUSG00000102976.7	Zc3h11a	2245.48	0.033642	0.194403	0.173052	0.86261	0.936518
ENSMUSG00000024787.15	Snx15	368.954	0.023877	0.138235	0.172728	0.862865	0.936643
ENSMUSG00000026822.15	Lcn2	350.105	-0.232815	1.34734	-0.172795	0.862812	0.936643
ENSMUSG00000057406.17	Nsd2	2598.7	0.0345261	0.199992	0.172637	0.862937	0.936645
ENSMUSG00000033760.18	Rbm4b	633.379	0.0229731	0.133419	0.172188	0.86329	0.936952
ENSMUSG00000021103.13	Mnat1	563.927	-0.0157231	0.0914235	-0.171981	0.863452	0.936981
ENSMUSG00000083822.2	Hmgb1-ps5	9.87385	0.108477	0.63077	0.171976	0.863456	0.936981
ENSMUSG00000024735.14	Prpf19	3913.49	0.0207425	0.120791	0.171722	0.863656	0.937122
ENSMUSG00000029504.6	Ddx51	781.924	-0.0145454	0.0847757	-0.171575	0.863771	0.937171
ENSMUSG00000023972.11	Ptk7	7.24489	-0.185617	1.08691	-0.170774	0.864401	0.937778
ENSMUSG00000009585.19	Apobec3	10840.5	0.0151505	0.0887854	0.170642	0.864505	0.937815
ENSMUSG00000025453.19	Nnt	984.548	-0.0290741	0.170546	-0.170476	0.864635	0.937825
ENSMUSG00000062480.13	Acat3	23.0499	-0.0968757	0.568348	-0.170451	0.864655	0.937825
ENSMUSG00000032030.18	Cul5	924.806	0.0111899	0.0657506	0.170187	0.864863	0.937922
ENSMUSG00000036186.6	Dipk1b	12.2202	-0.12176	0.715561	-0.17016	0.864885	0.937922
ENSMUSG00000002324.9	Rec8	149.916	0.113094	0.666724	0.169626	0.865304	0.937946
ENSMUSG00000027489.16	Necab3	16.174	-0.0746512	0.440168	-0.169597	0.865327	0.937946
ENSMUSG00000039176.18	Polg	2621.81	-0.0126619	0.0746446	-0.169629	0.865302	0.937946
ENSMUSG00000040174.15	Alkbh3	372.771	0.0227419	0.13406	0.169639	0.865294	0.937946
ENSMUSG00000040506.17	Ambra1	1351.86	0.0154638	0.0909785	0.169972	0.865032	0.937946
ENSMUSG00000057886.6	Cbx3-ps6	12.4432	0.0791676	0.46653	0.169694	0.865251	0.937946
ENSMUSG00000064037.14	Gpn1	650.971	-0.0150129	0.0885756	-0.169493	0.865409	0.937959
ENSMUSG00000120003.1	ENSMUSG00000120003	6.32004	-0.0965549	0.570787	-0.169161	0.86567	0.93809
ENSMUSG00000120189.1	ENSMUSG00000120189	7.13741	0.121815	0.719759	0.169245	0.865604	0.93809
ENSMUSG00000012889.9	Podnl1	6.43165	0.151715	0.904104	0.167807	0.866735	0.938528
ENSMUSG00000013997.11	Nit1	818.678	0.0164805	0.0981729	0.167872	0.866684	0.938528
ENSMUSG00000021754.18	Map3k1	5546.8	0.0183915	0.109691	0.167666	0.866846	0.938528
ENSMUSG00000025159.9	Mms19	1277.8	0.0168689	0.100577	0.167721	0.866802	0.938528
ENSMUSG00000026860.17	Sh3glb2	1061.52	-0.0157027	0.0933816	-0.168156	0.866461	0.938528
ENSMUSG00000028797.21	Tmem234	2957.85	0.0125417	0.0747105	0.16787	0.866685	0.938528
ENSMUSG00000030880.15	Polr3e	1385.09	0.0138266	0.0822066	0.168193	0.866431	0.938528
ENSMUSG00000031708.18	Tecr	2476.42	-0.012132	0.0721994	-0.168034	0.866557	0.938528
ENSMUSG00000038302.15	Afg1l	140.709	-0.0272575	0.161938	-0.168321	0.866331	0.938528
ENSMUSG00000058624.14	Gda	46.599	-0.109625	0.652999	-0.167879	0.866678	0.938528
ENSMUSG00000066258.14	Trim12a	1804.5	-0.0198171	0.118057	-0.16786	0.866693	0.938528
ENSMUSG00000016534.16	Lamp2	1479.42	-0.0147832	0.0882691	-0.167479	0.866993	0.938611
ENSMUSG00000044081.9	Zfp85os	17.502	-0.0803192	0.480101	-0.167296	0.867137	0.938691
ENSMUSG00000001518.13	Itfg2	647.675	-0.0151516	0.0906977	-0.167056	0.867326	0.938819
ENSMUSG00000022023.7	Wbp4	965.821	0.0120134	0.071981	0.166897	0.867451	0.938879
ENSMUSG00000095199.9	Zfp967	50.2437	0.05803	0.348427	0.166548	0.867725	0.9391
ENSMUSG00000035845.18	Alg12	312.075	-0.0202934	0.122056	-0.166263	0.86795	0.939194
ENSMUSG00000035949.16	Fbxw2	1354.28	0.00984637	0.059223	0.166259	0.867953	0.939194
ENSMUSG00000033632.17	AW554918	223.109	-0.0222347	0.134134	-0.165764	0.868343	0.939464
ENSMUSG00000118106.2	ENSMUSG00000118106	31.3016	0.0591919	0.356981	0.165813	0.868304	0.939464
ENSMUSG00000027635.16	Dsn1	327.234	0.0344948	0.208252	0.16564	0.86844	0.939494
ENSMUSG00000027566.16	Psma7	3410.66	-0.0133793	0.0808777	-0.165426	0.868608	0.9396
ENSMUSG00000042763.10	Maneal	14.4907	0.0844591	0.511953	0.164974	0.868964	0.939909
ENSMUSG00000015970.20	Chdh	11.4223	-0.148923	0.905193	-0.164521	0.869321	0.940218
ENSMUSG00000031785.17	Adgrg1	11.7906	-0.102384	0.623925	-0.164097	0.869655	0.940503
ENSMUSG00000015755.17	Tab2	2737.34	0.0119222	0.0727755	0.163821	0.869872	0.940662
ENSMUSG00000008845.10	Cd163	22.1255	0.141392	0.864348	0.163582	0.87006	0.94079
ENSMUSG00000024431.16	Nr3c1	1911.82	0.0164969	0.10091	0.163481	0.87014	0.9408
ENSMUSG00000018126.16	Baiap2l2	7.24348	-0.109276	0.669331	-0.163262	0.870312	0.940835
ENSMUSG00000022698.18	Naa50	4053.39	0.0155877	0.095425	0.16335	0.870243	0.940835
ENSMUSG00000078485.5	Plekhn1	424.274	-0.026837	0.16459	-0.163053	0.870477	0.940936
ENSMUSG00000024131.9	Slc3a1	11.2859	-0.0829319	0.509215	-0.162862	0.870627	0.940969
ENSMUSG00000031167.17	Rbm3	14057	0.030146	0.185132	0.162835	0.870648	0.940969
ENSMUSG00000022706.17	Mrpl40	744.64	-0.0210779	0.129925	-0.162231	0.871124	0.941249
ENSMUSG00000024121.14	Atp6v0c	2145.77	-0.0139365	0.0859488	-0.162149	0.871188	0.941249
ENSMUSG00000052906.8	Ubxn8	449.472	-0.0177429	0.109281	-0.16236	0.871022	0.941249
ENSMUSG00000120112.1	ENSMUSG00000120112	4.92348	0.128425	0.791469	0.162262	0.8711	0.941249
ENSMUSG00000038740.10	Mvb12b	47.4117	-0.0829879	0.512345	-0.161977	0.871324	0.941294
ENSMUSG00000074867.5	Zfp808	97.0037	0.0350166	0.216262	0.161917	0.871371	0.941294
ENSMUSG00000033790.12	Tubgcp5	569.149	0.0177847	0.10991	0.161812	0.871454	0.941308
ENSMUSG00000024487.6	Yipf5	626.35	-0.0218928	0.13554	-0.161523	0.871681	0.941478
ENSMUSG00000035595.7	Fam174c	238.082	-0.0246812	0.152919	-0.161401	0.871778	0.941506
ENSMUSG00000029126.8	Nsg1	6.75716	-0.1415	0.878605	-0.161051	0.872053	0.941604
ENSMUSG00000031540.15	Kat6a	3673.89	-0.0158149	0.0982933	-0.160895	0.872176	0.941604
ENSMUSG00000041079.13	Rwdd2b	394.194	0.0157127	0.0976855	0.16085	0.872212	0.941604
ENSMUSG00000068184.8	Ndufaf2	195.337	-0.0365582	0.226967	-0.161073	0.872036	0.941604
ENSMUSG00000121109.1	ENSMUSG00000121109	20.2721	0.079826	0.49631	0.160839	0.87222	0.941604
ENSMUSG00000120048.1	ENSMUSG00000120048	24.2632	0.0748138	0.465742	0.160633	0.872382	0.941703
ENSMUSG00000027552.15	E2f5	142.617	-0.0267807	0.166874	-0.160485	0.872499	0.941753
ENSMUSG00000008892.13	Vdac3	2127	0.0151006	0.0942155	0.160277	0.872663	0.941778
ENSMUSG00000028430.15	Nol6	2154.32	0.0129184	0.0805979	0.160281	0.872659	0.941778
ENSMUSG00000001418.14	Glmp	1434.04	0.0141447	0.0883324	0.16013	0.872779	0.94179
ENSMUSG00000078789.10	Dph1	651.03	-0.0189882	0.118614	-0.160084	0.872815	0.94179
ENSMUSG00000024118.15	Tedc2	211.227	0.0219367	0.137441	0.159607	0.87319	0.942119
ENSMUSG00000068749.10	Psma5	2088.69	-0.0175975	0.11034	-0.159485	0.873287	0.942147
ENSMUSG00000000157.17	Itgb2l	36.601	-0.188482	1.18646	-0.15886	0.873779	0.942155
ENSMUSG00000003184.16	Irf3	2357.62	0.013335	0.084136	0.158493	0.874068	0.942155
ENSMUSG00000020476.15	Dbnl	6096.25	0.0148099	0.0931852	0.15893	0.873724	0.942155
ENSMUSG00000020537.10	Drg2	971.431	-0.0180426	0.1138	-0.158546	0.874026	0.942155
ENSMUSG00000021594.12	Srd5a1	28	-0.0575998	0.362977	-0.158687	0.873915	0.942155
ENSMUSG00000022752.10	Tomm70a	2707.85	0.0126014	0.0794132	0.158682	0.87392	0.942155
ENSMUSG00000028688.14	Toe1	684.815	0.0114252	0.072103	0.158457	0.874097	0.942155
ENSMUSG00000028933.12	Xrcc2	201.341	0.0329623	0.20791	0.158541	0.87403	0.942155
ENSMUSG00000029108.15	Pcdh7	8.19865	-0.17125	1.08158	-0.158333	0.874194	0.942155
ENSMUSG00000031993.8	Snx19	824.696	-0.0104592	0.0658464	-0.158842	0.873794	0.942155
ENSMUSG00000041396.14	Mettl18	178.143	-0.0204287	0.128609	-0.158844	0.873792	0.942155
ENSMUSG00000052632.17	Asap2	153.826	0.0388384	0.24428	0.158991	0.873676	0.942155
ENSMUSG00000094335.3	Igkv1-117	5688.88	-0.120517	0.761251	-0.158314	0.874209	0.942155
ENSMUSG00000021685.13	Otp	12.7952	-0.113978	0.721676	-0.157936	0.874508	0.942206
ENSMUSG00000022801.14	Lrch3	970.257	0.0158203	0.100229	0.157842	0.874581	0.942206
ENSMUSG00000026274.12	Pask	342.928	0.0412817	0.261132	0.158088	0.874388	0.942206
ENSMUSG00000078652.10	Psme3	4580.58	-0.0137465	0.0871097	-0.157807	0.874609	0.942206
ENSMUSG00000120787.1	ENSMUSG00000120787	5.07266	0.100952	0.638896	0.15801	0.874449	0.942206
ENSMUSG00000034353.15	Ramp1	7.52676	-0.0970548	0.616276	-0.157486	0.874862	0.942403
ENSMUSG00000002748.8	Baz1b	5687.09	-0.0151455	0.0962701	-0.157323	0.87499	0.942406
ENSMUSG00000006095.13	Tbcb	753.647	-0.0150526	0.095692	-0.157303	0.875006	0.942406
ENSMUSG00000026209.16	Dnpep	965.547	-0.0151405	0.0964224	-0.157023	0.875227	0.942507
ENSMUSG00000043895.7	S1pr2	50.7711	-0.0490952	0.312697	-0.157005	0.875241	0.942507
ENSMUSG00000005981.12	Trap1	2990.07	0.0139768	0.0891932	0.156702	0.87548	0.942537
ENSMUSG00000026669.15	Mcm10	680.619	-0.060098	0.383485	-0.156715	0.875469	0.942537
ENSMUSG00000093483.3	AA465934	104.443	0.0385265	0.245667	0.156824	0.875383	0.942537
ENSMUSG00000032562.14	Gnai2	15848.8	-0.00958355	0.0612675	-0.156422	0.875701	0.942548
ENSMUSG00000037720.17	Tmem33	1017.08	0.0192513	0.12306	0.156438	0.875688	0.942548
ENSMUSG00000049823.10	Zbtb12	462.297	0.0234232	0.149593	0.15658	0.875576	0.942548
ENSMUSG00000120129.1	ENSMUSG00000120129	9.50485	0.0871516	0.557577	0.156304	0.875793	0.942571
ENSMUSG00000039086.10	Ss18l1	242.657	0.0233889	0.150047	0.155877	0.87613	0.942858
ENSMUSG00000087403.10	Kantr	224.218	0.0257423	0.165564	0.155482	0.876441	0.943117
ENSMUSG00000025544.14	Tm9sf2	2366.11	-0.0157125	0.101211	-0.155245	0.876628	0.943167
ENSMUSG00000039130.19	Zc3hc1	554.228	-0.0168061	0.108239	-0.155269	0.876609	0.943167
ENSMUSG00000021763.18	Cspg4b	7.2119	0.106141	0.684253	0.15512	0.876727	0.943197
ENSMUSG00000120714.1	ENSMUSG00000120714	8.19794	0.116655	0.752897	0.154942	0.876867	0.943272
ENSMUSG00000020228.12	Helb	1081.21	-0.0177603	0.114921	-0.154544	0.87718	0.943381
ENSMUSG00000031985.10	Gnpat	2170.88	-0.00987349	0.0638333	-0.154676	0.877077	0.943381
ENSMUSG00000039087.18	Rreb1	1258.48	-0.0166077	0.107456	-0.154554	0.877173	0.943381
ENSMUSG00000037525.6	Bcdin3d	286.811	0.0165449	0.107411	0.154034	0.877583	0.943738
ENSMUSG00000026162.9	Nhej1	103.872	0.0267921	0.174151	0.153844	0.877733	0.943824
ENSMUSG00000055943.6	Emc7	1050.59	-0.0146651	0.095724	-0.153202	0.878239	0.944292
ENSMUSG00000025497.16	Cdhr5	9.40328	-0.0991907	0.648265	-0.153009	0.878391	0.94438
ENSMUSG00000062794.9	Zfp599	90.8517	-0.0292076	0.191141	-0.152807	0.878551	0.944476
ENSMUSG00000027935.15	Rab13	14.1578	0.0620678	0.407438	0.152337	0.878921	0.944798
ENSMUSG00000009995.18	Tafazzin	1360.33	-0.0148593	0.0979776	-0.15166	0.879455	0.944813
ENSMUSG00000014353.16	Tmem87b	444.417	0.0169409	0.111495	0.151943	0.879232	0.944813
ENSMUSG00000017309.12	Cd300lg	3.41617	0.184418	1.21865	0.151329	0.879716	0.944813
ENSMUSG00000020706.14	Ftsj3	3250.5	0.0102522	0.0676291	0.151594	0.879507	0.944813
ENSMUSG00000023980.8	Taf8	1018.97	-0.0154392	0.101972	-0.151406	0.879656	0.944813
ENSMUSG00000025184.11	R3hcc1l	595.511	-0.0132257	0.0874163	-0.151296	0.879743	0.944813
ENSMUSG00000027940.19	Tpm3	15048.4	0.00824913	0.054242	0.15208	0.879124	0.944813
ENSMUSG00000030935.16	Acsm3	9.06178	0.104679	0.690753	0.151543	0.879547	0.944813
ENSMUSG00000037905.14	Bri3bp	3324.71	-0.0117444	0.0772047	-0.152121	0.879092	0.944813
ENSMUSG00000043059.17	Zfp513	895.24	0.0170002	0.112402	0.151245	0.879782	0.944813
ENSMUSG00000063884.7	Ptcd3	1383.88	0.0115293	0.0758663	0.151969	0.879211	0.944813
ENSMUSG00000109324.3	Prmt1	3486.33	-0.0153144	0.10089	-0.151793	0.87935	0.944813
ENSMUSG00000024053.12	Emilin2	38.4397	0.0895347	0.592782	0.151041	0.879943	0.944832
ENSMUSG00000063281.10	Zfp35	676.607	-0.0128422	0.0850435	-0.151007	0.87997	0.944832
ENSMUSG00000067001.12	Serpinb7	20.7428	-0.0633806	0.419868	-0.150954	0.880012	0.944832
ENSMUSG00000120299.1	ENSMUSG00000120299	8.66587	0.0787017	0.521877	0.150805	0.880129	0.944882
ENSMUSG00000028410.14	Dnaja1	4233.01	0.0323177	0.214656	0.150556	0.880326	0.945018
ENSMUSG00000017548.16	Suz12	3504.82	0.0152116	0.101334	0.150113	0.880675	0.945047
ENSMUSG00000021037.8	Ahsa1	3197.3	0.0208727	0.139167	0.149984	0.880777	0.945047
ENSMUSG00000028403.16	Zdhhc21	1157.96	0.0127589	0.0849664	0.150164	0.880636	0.945047
ENSMUSG00000030741.16	Spns1	816.235	0.0125819	0.0838781	0.150002	0.880763	0.945047
ENSMUSG00000049354.9	Dcaf7	3939.29	0.0136675	0.0908851	0.150382	0.880463	0.945047
ENSMUSG00000118353.2	Nsa2-ps1	25.4368	0.0519804	0.346089	0.150194	0.880612	0.945047
ENSMUSG00000120123.1	ENSMUSG00000120123	6.23049	-0.105823	0.707032	-0.149671	0.881024	0.945236
ENSMUSG00000031060.17	Rbm10	2674	-0.0158764	0.106657	-0.148855	0.881668	0.945851
ENSMUSG00000000791.10	Il12rb1	175.569	0.0297495	0.200504	0.148373	0.882048	0.946059
ENSMUSG00000024527.11	Afg3l2	1754.56	0.00941231	0.0634892	0.148251	0.882145	0.946059
ENSMUSG00000024563.17	Smad2	1086.31	-0.0101499	0.0683913	-0.148409	0.88202	0.946059
ENSMUSG00000025766.15	D3Ertd751e	187.929	0.0250729	0.169105	0.148268	0.882131	0.946059
ENSMUSG00000005883.16	Spo11	7.25856	-0.133256	0.900441	-0.147989	0.882351	0.946081
ENSMUSG00000025993.11	Slc40a1	94.2355	-0.085073	0.576012	-0.147693	0.882585	0.946081
ENSMUSG00000029925.14	Tbxas1	7.43779	0.144377	0.977	0.147776	0.882519	0.946081
ENSMUSG00000036916.14	Zfp280c	610.049	-0.0248993	0.168456	-0.147809	0.882493	0.946081
ENSMUSG00000042605.17	Atxn2	591.801	0.0196514	0.132802	0.147975	0.882362	0.946081
ENSMUSG00000046591.11	Ticrr	544.542	-0.0413154	0.279748	-0.147688	0.882589	0.946081
ENSMUSG00000024260.15	Sap130	1068.44	0.0141226	0.0957492	0.147496	0.882741	0.946124
ENSMUSG00000031312.6	Itgb1bp2	6.64639	0.10786	0.731462	0.147458	0.882771	0.946124
ENSMUSG00000042015.18	Wdr41	640.201	0.0177147	0.120673	0.146799	0.883291	0.946606
ENSMUSG00000068580.12	Zfyve19	602.029	-0.0209266	0.142735	-0.146611	0.883439	0.946688
ENSMUSG00000032604.17	Qars	3786.19	-0.00974528	0.0665255	-0.146489	0.883535	0.946715
ENSMUSG00000053334.7	Ficd	159.636	-0.0212415	0.145117	-0.146375	0.883626	0.946721
ENSMUSG00000120176.1	ENSMUSG00000120176	11.7518	0.0680001	0.464789	0.146303	0.883682	0.946721
ENSMUSG00000062591.6	Tubb4a	25.7057	-0.0488392	0.334517	-0.145999	0.883922	0.946902
ENSMUSG00000031949.18	Adat1	268.51	-0.0150122	0.102907	-0.145881	0.884016	0.946927
ENSMUSG00000020290.15	Xpo1	4160.12	-0.0172522	0.118705	-0.145337	0.884445	0.947235
ENSMUSG00000069300.4	H2bc11	20.5384	-0.068246	0.469352	-0.145405	0.884391	0.947235
ENSMUSG00000056185.6	Snx32	198.442	-0.0258277	0.177954	-0.145136	0.884603	0.947329
ENSMUSG00000120996.1	ENSMUSG00000120996	9.96585	0.0868985	0.599105	0.145047	0.884674	0.947329
ENSMUSG00000015971.6	Actr8	689.328	0.0120496	0.0832172	0.144797	0.884871	0.947464
ENSMUSG00000014856.13	Tmem208	741.171	0.0177519	0.122745	0.144624	0.885007	0.947534
ENSMUSG00000028790.14	Khdrbs1	5617.96	-0.00875794	0.0606241	-0.144463	0.885135	0.947595
ENSMUSG00000009739.18	Pou6f1	318.393	-0.0365503	0.255245	-0.143197	0.886135	0.94791
ENSMUSG00000014873.16	Surf2	904.714	-0.0134622	0.0937274	-0.143632	0.885791	0.94791
ENSMUSG00000015437.6	Gzmb	6.99151	0.132318	0.922528	0.14343	0.88595	0.94791
ENSMUSG00000022884.17	Eif4a2	9728.2	0.0135755	0.0946215	0.143472	0.885917	0.94791
ENSMUSG00000024038.18	Ndufv3	909.506	0.0126136	0.0881431	0.143103	0.886209	0.94791
ENSMUSG00000031371.15	Haus7	256.688	0.0188918	0.131864	0.143267	0.886079	0.94791
ENSMUSG00000031393.17	Mecp2	1502.7	0.01541	0.107386	0.143501	0.885894	0.94791
ENSMUSG00000032978.15	Guca2b	6.27565	-0.104789	0.73199	-0.143157	0.886166	0.94791
ENSMUSG00000056880.15	Gadl1	7.39094	-0.113404	0.788262	-0.143866	0.885607	0.94791
ENSMUSG00000062270.15	Morf4l1	7151.84	-0.00754311	0.052591	-0.14343	0.885951	0.94791
ENSMUSG00000120885.1	ENSMUSG00000120885	22.867	-0.0577207	0.401689	-0.143695	0.885741	0.94791
ENSMUSG00000019891.16	Dcbld1	188.999	-0.0237322	0.166103	-0.142876	0.886388	0.948026
ENSMUSG00000002014.13	Ssr4	2510.4	0.0153353	0.107543	0.142596	0.886609	0.948187
ENSMUSG00000038628.9	Polr3k	950.683	-0.0159774	0.112371	-0.142184	0.886935	0.94846
ENSMUSG00000043190.15	Rfesd	237.691	0.019747	0.13904	0.142023	0.887062	0.948519
ENSMUSG00000028567.9	Txndc12	681.624	-0.0152353	0.107675	-0.141493	0.88748	0.948891
ENSMUSG00000022462.8	Slc38a2	4255.83	0.0117817	0.0833824	0.141297	0.887635	0.948923
ENSMUSG00000028100.12	Nudt17	7.65827	0.0737821	0.522256	0.141276	0.887652	0.948923
ENSMUSG00000041859.11	Mcm3	3739.82	0.030134	0.213467	0.141165	0.88774	0.948941
ENSMUSG00000028466.16	Creb3	551.888	0.0141794	0.100616	0.140925	0.887929	0.949068
ENSMUSG00000120175.1	ENSMUSG00000120175	109.147	0.034976	0.248495	0.140751	0.888066	0.949139
ENSMUSG00000059897.6	Zfp930	388.45	-0.0175121	0.124761	-0.140365	0.888372	0.949389
ENSMUSG00000047867.12	Gimap6	5699.1	-0.0219486	0.156767	-0.140008	0.888654	0.949615
ENSMUSG00000032777.10	Gtf3c1	2295.14	-0.0142092	0.101679	-0.139746	0.888861	0.94976
ENSMUSG00000001305.6	Rrp15	929.088	-0.0127258	0.0912506	-0.13946	0.889087	0.949856
ENSMUSG00000034022.9	Cpsf1	3175.88	-0.00871515	0.0625128	-0.139414	0.889123	0.949856
ENSMUSG00000101355.2	H3c10	6.79768	-0.139502	1.001	-0.139363	0.889164	0.949856
ENSMUSG00000028419.6	Chmp5	937.397	-0.0161604	0.116253	-0.13901	0.889442	0.950078
ENSMUSG00000022559.9	Fbxl6	1497.67	0.0124533	0.0898335	0.138626	0.889746	0.95025
ENSMUSG00000030706.18	Mrpl48	994.379	0.0101778	0.0734019	0.138658	0.88972	0.95025
ENSMUSG00000020546.15	Stxbp4	90.2072	-0.0266393	0.192603	-0.138312	0.889994	0.950275
ENSMUSG00000022369.14	Mtbp	404.506	0.0191337	0.138485	0.138165	0.89011	0.950275
ENSMUSG00000029534.18	St7	197.596	0.021804	0.157754	0.138216	0.89007	0.950275
ENSMUSG00000031910.15	Has3	134.465	0.0296523	0.214642	0.138147	0.890124	0.950275
ENSMUSG00000037461.11	Ints7	2888.88	-0.0148194	0.107071	-0.138407	0.889919	0.950275
ENSMUSG00000028165.10	Cisd2	1156.39	-0.0102626	0.0744654	-0.137817	0.890385	0.950478
ENSMUSG00000001755.13	Coasy	789.43	-0.0110925	0.0808466	-0.137204	0.890869	0.950755
ENSMUSG00000005907.15	Pex1	282.785	-0.0152542	0.111241	-0.137128	0.89093	0.950755
ENSMUSG00000020736.13	Nt5c	1955.55	0.0129011	0.0946284	0.136334	0.891557	0.950755
ENSMUSG00000023084.12	Lrrc71	49.8138	-0.0368942	0.269038	-0.137134	0.890925	0.950755
ENSMUSG00000024472.10	Dcp2	2215.81	-0.0141501	0.103428	-0.136811	0.89118	0.950755
ENSMUSG00000028796.18	Phc2	2420.44	0.0103809	0.0761223	0.136371	0.891528	0.950755
ENSMUSG00000028973.19	Abcb8	914.114	-0.0139662	0.102096	-0.136795	0.891193	0.950755
ENSMUSG00000030615.13	Tmem126a	367.832	-0.0148978	0.108976	-0.136707	0.891262	0.950755
ENSMUSG00000031505.12	Naxd	625.657	0.0105497	0.0774201	0.136266	0.891611	0.950755
ENSMUSG00000033096.8	Apmap	547.15	-0.0127988	0.0938931	-0.136312	0.891574	0.950755
ENSMUSG00000042207.18	Kdm5b	370.431	-0.0218111	0.159948	-0.136364	0.891533	0.950755
ENSMUSG00000066892.15	Fbxl12	1192.77	0.0184072	0.135077	0.136271	0.891607	0.950755
ENSMUSG00000092077.3	Olfr101	4.10672	-0.119296	0.872471	-0.136734	0.891241	0.950755
ENSMUSG00000120052.1	ENSMUSG00000120052	12.0614	0.067217	0.493407	0.13623	0.891639	0.950755
ENSMUSG00000043832.14	Clec4a3	14.313	0.0769615	0.565421	0.136114	0.891731	0.950778
ENSMUSG00000038312.11	Edem2	1161.19	0.0159607	0.117887	0.13539	0.892304	0.951312
ENSMUSG00000021276.11	Cinp	601.907	0.0154783	0.114477	0.135209	0.892447	0.951313
ENSMUSG00000041506.16	Rrp9	1317.64	0.0109923	0.0812564	0.135279	0.892391	0.951313
ENSMUSG00000044224.17	Dnajc21	740.978	0.0122418	0.0908972	0.134678	0.892867	0.951685
ENSMUSG00000035351.17	Nup37	354.735	-0.0252145	0.187785	-0.134273	0.893187	0.95195
ENSMUSG00000022533.15	Atp13a3	2987.55	0.0121419	0.0905271	0.134125	0.893304	0.951999
ENSMUSG00000045282.8	Tmem86b	185.437	-0.0174742	0.130379	-0.134026	0.893382	0.952006
ENSMUSG00000022015.9	Tnfsf11	5.2478	0.127133	0.953626	0.133315	0.893944	0.952511
ENSMUSG00000061904.13	Slc25a3	10523.4	-0.00724098	0.0543423	-0.133248	0.893998	0.952511
ENSMUSG00000018239.10	Zcchc10	352.923	0.0156536	0.11781	0.132872	0.894295	0.952591
ENSMUSG00000021258.11	Ccnk	1361.46	-0.0106122	0.0798248	-0.132943	0.894238	0.952591
ENSMUSG00000031622.17	Sin3b	1809.23	0.00987166	0.0743393	0.132792	0.894358	0.952591
ENSMUSG00000105987.6	AI506816	6831.46	0.0179785	0.135182	0.132995	0.894197	0.952591
ENSMUSG00000033174.18	Mgll	76.7766	-0.0520686	0.392647	-0.132609	0.894502	0.952593
ENSMUSG00000120722.1	ENSMUSG00000120722	5.6032	0.0878954	0.66256	0.13266	0.894462	0.952593
ENSMUSG00000002825.9	Qtrt1	563.321	0.0120799	0.0918574	0.131507	0.895374	0.953446
ENSMUSG00000038611.18	Phrf1	2097.6	0.0114739	0.0874863	0.131151	0.895656	0.95367
ENSMUSG00000030286.7	Emc3	1162.82	0.00886589	0.0677898	0.130785	0.895945	0.953785
ENSMUSG00000031825.17	Crispld2	9.36433	0.112665	0.861724	0.130744	0.895978	0.953785
ENSMUSG00000046185.11	Zfp84	732.163	-0.0130972	0.100135	-0.130795	0.895937	0.953785
ENSMUSG00000028188.14	Spata1	53.2455	0.0331534	0.254096	0.130476	0.89619	0.953792
ENSMUSG00000041297.9	Cdk13	2583.15	0.011197	0.0858127	0.130481	0.896186	0.953792
ENSMUSG00000075595.10	Zfp652	1387.63	0.0100044	0.076682	0.130466	0.896198	0.953792
ENSMUSG00000091154.4	Proscos	10.5289	-0.0674805	0.518062	-0.130256	0.896364	0.953893
ENSMUSG00000029402.9	Snrnp35	314.125	0.0169174	0.129982	0.130152	0.896446	0.953904
ENSMUSG00000020461.11	Clhc1	3.86146	-0.134378	1.03579	-0.129735	0.896776	0.954103
ENSMUSG00000036026.16	Tmem63b	334.026	0.014375	0.110801	0.129738	0.896774	0.954103
ENSMUSG00000059355.14	Wdr83os	942.375	0.00931007	0.0718155	0.129639	0.896852	0.954109
ENSMUSG00000004069.18	Dnaja3	1160.29	0.0111066	0.0864379	0.128492	0.897759	0.954264
ENSMUSG00000005354.17	Txn2	2806.5	-0.00852853	0.0664839	-0.12828	0.897928	0.954264
ENSMUSG00000008450.9	Nutf2	1640.51	0.0143715	0.112214	0.128072	0.898092	0.954264
ENSMUSG00000022020.16	Naa16	652.297	0.012033	0.0935866	0.128576	0.897693	0.954264
ENSMUSG00000022234.16	Cct5	8696.51	0.00952414	0.074251	0.128269	0.897936	0.954264
ENSMUSG00000024454.17	Hdac3	1667.96	-0.0112328	0.0872906	-0.128683	0.897608	0.954264
ENSMUSG00000025358.17	Cdk2	2081.2	0.0143759	0.111298	0.129165	0.897227	0.954264
ENSMUSG00000025451.16	Paip1	910.603	0.0164401	0.128161	0.128277	0.897929	0.954264
ENSMUSG00000027305.10	Ndufaf1	398.609	0.0131944	0.102992	0.128111	0.898061	0.954264
ENSMUSG00000031904.6	Slc7a6	1340.24	0.0101198	0.079053	0.128013	0.898139	0.954264
ENSMUSG00000032637.16	Atxn2l	6442	-0.0107498	0.0835541	-0.128657	0.897629	0.954264
ENSMUSG00000036748.17	Cuedc2	1641.27	0.0104861	0.0817593	0.128256	0.897946	0.954264
ENSMUSG00000045031.19	Cetn4	7.26921	-0.080372	0.621662	-0.129286	0.897132	0.954264
ENSMUSG00000047412.17	Zbtb44	1209	0.0120542	0.0939116	0.128357	0.897867	0.954264
ENSMUSG00000068855.4	H2ac20	11.9714	-0.0594866	0.460742	-0.12911	0.89727	0.954264
ENSMUSG00000072770.10	Acrbp	197.538	-0.0197288	0.153989	-0.128118	0.898056	0.954264
ENSMUSG00000035569.18	Ankrd11	5410.27	0.0130964	0.102849	0.127337	0.898674	0.954756
ENSMUSG00000106831.2	Ube2n-ps1	5.79847	0.0894719	0.70661	0.126621	0.89924	0.955282
ENSMUSG00000025270.14	Alas2	5.72093	0.0990304	0.782873	0.126496	0.899339	0.955311
ENSMUSG00000021495.11	Fam193b	2601.7	0.0146263	0.115912	0.126184	0.899586	0.955461
ENSMUSG00000098905.3	Zfp953	336.196	-0.0130398	0.103377	-0.126137	0.899623	0.955461
ENSMUSG00000034035.19	Ccdc17	132.122	0.0331757	0.263513	0.125898	0.899813	0.955587
ENSMUSG00000046519.16	Golph3l	860.263	0.0125623	0.0998571	0.125802	0.899888	0.955591
ENSMUSG00000002107.19	Celf2	4379.87	0.00929185	0.0740383	0.125501	0.900127	0.955719
ENSMUSG00000021767.20	Kat6b	630.053	0.015121	0.120602	0.12538	0.900223	0.955719
ENSMUSG00000039579.16	Grin3a	9.95722	0.0746194	0.594859	0.12544	0.900175	0.955719
ENSMUSG00000031755.7	Bbs2	157.069	-0.0224813	0.179573	-0.125193	0.900371	0.955725
ENSMUSG00000053754.15	Chd8	4781.12	-0.00956365	0.0763448	-0.125269	0.900311	0.955725
ENSMUSG00000058022.15	Adtrp	4.9164	-0.100241	0.801944	-0.124998	0.900525	0.955813
ENSMUSG00000020608.8	Smc6	3026.73	0.0134583	0.107812	0.124831	0.900657	0.955877
ENSMUSG00000001156.10	Mxd1	448.326	0.0157254	0.126187	0.12462	0.900825	0.955979
ENSMUSG00000040711.9	Sh3pxd2b	5.42356	0.0970228	0.780374	0.124329	0.901055	0.956071
ENSMUSG00000107355.3	AI839979	14.1485	-0.0632875	0.509015	-0.124333	0.901051	0.956071
ENSMUSG00000021880.8	Rnase6	2642.45	-0.012013	0.0967705	-0.124139	0.901205	0.956143
ENSMUSG00000035047.10	Kri1	2023.81	-0.0129321	0.104239	-0.124062	0.901266	0.956143
ENSMUSG00000078656.12	Vps25	1441.95	0.00860125	0.0694371	0.123871	0.901417	0.956153
ENSMUSG00000114251.2	Tmed10-ps	11.135	-0.0595768	0.480886	-0.12389	0.901403	0.956153
ENSMUSG00000022905.13	Kpna1	1436.44	-0.0112594	0.0910643	-0.123643	0.901598	0.956208
ENSMUSG00000024561.12	Mbd1	1695.95	-0.00964943	0.0780601	-0.123615	0.90162	0.956208
ENSMUSG00000029920.10	Smarcad1	881.666	-0.0121497	0.0985866	-0.123239	0.901918	0.956208
ENSMUSG00000034453.9	Polr3b	1830.76	0.0108111	0.0878007	0.123132	0.902002	0.956208
ENSMUSG00000051146.4	Camk2n2	30.2907	-0.0483513	0.392539	-0.123176	0.901968	0.956208
ENSMUSG00000056529.8	Ptafr	86.2029	0.0762354	0.618424	0.123274	0.90189	0.956208
ENSMUSG00000070420.5	Zscan25	330.074	0.0160844	0.130462	0.123288	0.901879	0.956208
ENSMUSG00000083649.6	Rasl2-9	6.36532	-0.13763	1.11818	-0.123084	0.902041	0.956208
ENSMUSG00000038545.14	Cul7	380.712	0.0376692	0.306528	0.12289	0.902194	0.956219
ENSMUSG00000120457.1	ENSMUSG00000120457	3.86832	0.111179	0.904228	0.122954	0.902143	0.956219
ENSMUSG00000020865.17	Abcc3	15.7195	-0.0929771	0.757575	-0.12273	0.902321	0.956277
ENSMUSG00000020925.17	Ccdc43	547.183	0.0136766	0.111587	0.122564	0.902452	0.956339
ENSMUSG00000031217.9	Efnb1	213.888	0.0221989	0.181252	0.122475	0.902522	0.956339
ENSMUSG00000039703.16	Nploc4	1524.41	-0.01153	0.0943006	-0.122269	0.902686	0.956437
ENSMUSG00000021809.11	Nudt13	235.866	0.0185156	0.151562	0.122165	0.902768	0.956448
ENSMUSG00000032527.14	Pccb	1068.79	-0.0120244	0.098536	-0.12203	0.902875	0.956486
ENSMUSG00000023277.14	Twf2	1504.53	-0.0112307	0.0921122	-0.121924	0.902959	0.956488
ENSMUSG00000031264.14	Btk	4196.36	0.00795125	0.0652562	0.121847	0.903021	0.956488
ENSMUSG00000004902.8	Slc25a18	6.47511	0.0658029	0.542795	0.12123	0.903509	0.95693
ENSMUSG00000014769.11	Psmb1	4469.53	-0.00809362	0.0668628	-0.121048	0.903653	0.956931
ENSMUSG00000069045.12	Ddx3y	1379.16	-0.207181	1.71054	-0.12112	0.903596	0.956931
ENSMUSG00000022742.7	Cpox	897.83	0.0170969	0.141594	0.120746	0.903892	0.957109
ENSMUSG00000024639.6	Gnaq	656.027	-0.0169605	0.140876	-0.120393	0.904172	0.957329
ENSMUSG00000078898.10	Zfp968	33.0714	0.0471923	0.392337	0.120285	0.904257	0.957343
ENSMUSG00000029432.13	Nipsnap2	655.26	0.0201041	0.1673	0.120168	0.90435	0.957366
ENSMUSG00000051736.9	Fam229b	11.3097	-0.079791	0.664687	-0.120043	0.904449	0.957395
ENSMUSG00000027936.19	Crtc2	1844.58	-0.00912155	0.0762108	-0.119688	0.90473	0.957552
ENSMUSG00000066415.5	Msl2	3179.81	-0.00726816	0.0607321	-0.119676	0.90474	0.957552
ENSMUSG00000047757.18	Fancb	111.414	0.0281725	0.235676	0.119539	0.904849	0.957591
ENSMUSG00000021716.15	Srek1ip1	445.607	-0.0172776	0.144804	-0.119317	0.905024	0.957625
ENSMUSG00000036990.14	Otud4	2954.66	0.0112075	0.0938883	0.11937	0.904982	0.957625
ENSMUSG00000035585.17	Tsen34	536.005	0.0176766	0.148288	0.119204	0.905113	0.957644
ENSMUSG00000024235.12	Map3k8	379.795	0.0165705	0.140311	0.118098	0.90599	0.958341
ENSMUSG00000026380.11	Tfcp2l1	5.765	0.116894	0.991107	0.117943	0.906113	0.958341
ENSMUSG00000031791.9	Tmem38a	21.1267	-0.0391582	0.332053	-0.117928	0.906125	0.958341
ENSMUSG00000040841.6	Six5	17.6448	-0.0596623	0.50515	-0.118108	0.905982	0.958341
ENSMUSG00000085072.2	Ict1os	6.7039	-0.0883729	0.749427	-0.117921	0.906131	0.958341
ENSMUSG00000028011.17	Tdo2	18.2408	-0.0512905	0.43599	-0.117642	0.906352	0.958499
ENSMUSG00000069301.6	H2ac11	24.5382	-0.0477562	0.40684	-0.117383	0.906556	0.95864
ENSMUSG00000017639.14	Rab11fip4	210.757	-0.0478903	0.408815	-0.117144	0.906746	0.958689
ENSMUSG00000021555.16	Naa35	861.912	0.00949399	0.0809881	0.117227	0.90668	0.958689
ENSMUSG00000045969.9	Ing1	1597.35	-0.0106123	0.0907586	-0.116929	0.906916	0.958793
ENSMUSG00000073423.11	Zfp414	483.607	0.0147086	0.126189	0.11656	0.907209	0.959026
ENSMUSG00000027300.11	Ubox5	236.884	0.0200541	0.172428	0.116304	0.907412	0.959165
ENSMUSG00000020248.19	Nfyb	918.109	-0.0158127	0.136422	-0.11591	0.907724	0.959268
ENSMUSG00000022422.14	Dscc1	152.315	-0.0327795	0.282752	-0.11593	0.907708	0.959268
ENSMUSG00000032508.9	Myd88	986.388	0.00897932	0.0774368	0.115957	0.907687	0.959268
ENSMUSG00000032478.15	Nme6	183.144	0.0233007	0.20127	0.115768	0.907836	0.959311
ENSMUSG00000026155.14	Smap1	768.182	-0.00898312	0.0776944	-0.115621	0.907953	0.959327
ENSMUSG00000032002.11	Dcun1d5	1599.94	0.00802593	0.0694476	0.115568	0.907995	0.959327
ENSMUSG00000034329.17	Brip1	394.745	-0.031724	0.274991	-0.115364	0.908157	0.959423
ENSMUSG00000023994.14	Nfya	2528.15	-0.0158819	0.137954	-0.115125	0.908346	0.959452
ENSMUSG00000027601.14	Mtfr1	366.728	-0.0135355	0.117845	-0.114859	0.908557	0.959452
ENSMUSG00000045064.6	Zc2hc1c	10.1535	0.0613488	0.534465	0.114785	0.908615	0.959452
ENSMUSG00000047238.5	Mageh1	56.6108	0.0314455	0.27305	0.115164	0.908315	0.959452
ENSMUSG00000063954.8	H2ac19	144.289	-0.174686	1.51829	-0.115054	0.908402	0.959452
ENSMUSG00000082029.2	H3f3c	10.799	-0.0540035	0.470034	-0.114893	0.90853	0.959452
ENSMUSG00000121190.1	ENSMUSG00000121190	19.0432	0.0550038	0.481338	0.114273	0.909022	0.959806
ENSMUSG00000048001.8	Hes5	162.55	0.0224012	0.196521	0.113988	0.909247	0.959968
ENSMUSG00000026723.11	Trdmt1	204.117	-0.017939	0.157719	-0.11374	0.909444	0.9601
ENSMUSG00000000690.6	Hoxb6	12.8987	-0.076648	0.675021	-0.113549	0.909595	0.960108
ENSMUSG00000033948.4	Zswim5	9.28444	0.0870957	0.766681	0.113601	0.909554	0.960108
ENSMUSG00000021461.18	Fancc	321.909	0.0111086	0.0980095	0.113342	0.90976	0.960206
ENSMUSG00000079557.12	Marchf2	594.295	0.0111596	0.0987444	0.113015	0.910019	0.960404
ENSMUSG00000001506.11	Col1a1	9.14025	-0.110786	0.982104	-0.112804	0.910186	0.960504
ENSMUSG00000061559.16	Wdr61	1004.38	-0.0118473	0.105193	-0.112624	0.910328	0.960579
ENSMUSG00000000056.8	Narf	954.82	-0.0118687	0.105616	-0.112376	0.910525	0.960628
ENSMUSG00000006678.7	Pola1	1084.83	0.028182	0.25087	0.112337	0.910556	0.960628
ENSMUSG00000027394.14	Ttl	146.757	-0.0207706	0.184966	-0.112294	0.91059	0.960628
ENSMUSG00000021248.10	Tmed10	3706.41	0.009333	0.0833136	0.112022	0.910806	0.96078
ENSMUSG00000020526.13	Znhit3	201.643	-0.0192393	0.171948	-0.11189	0.910911	0.960815
ENSMUSG00000079177.5	Fam228a	6.72294	-0.0900661	0.807108	-0.111591	0.911148	0.960989
ENSMUSG00000051355.19	Commd1	710.188	0.0119974	0.107762	0.111332	0.911353	0.961085
ENSMUSG00000057286.7	St6galnac2	13.845	-0.0649209	0.583323	-0.111295	0.911382	0.961085
ENSMUSG00000028920.10	Fbxo42	851.484	0.00997064	0.0900106	0.110772	0.911797	0.961447
ENSMUSG00000024507.7	Hsd17b4	863.196	-0.00753514	0.0682933	-0.110335	0.912144	0.96166
ENSMUSG00000030142.11	Clec4e	5.99143	-0.0878537	0.796083	-0.110358	0.912126	0.96166
ENSMUSG00000017843.15	Ppp2r5c	2918.43	-0.00626947	0.0569417	-0.110103	0.912327	0.961752
ENSMUSG00000027620.17	Rbm39	8944.98	0.0105623	0.0959821	0.110044	0.912374	0.961752
ENSMUSG00000078486.4	Perm1	81.6745	0.0341097	0.311381	0.109543	0.912771	0.962095
ENSMUSG00000068245.15	Phf11d	29.3065	-0.0339765	0.311079	-0.109222	0.913027	0.962288
ENSMUSG00000053198.15	Prx	43.031	0.0300659	0.275874	0.108984	0.913215	0.962411
ENSMUSG00000047473.15	Zfp30	8.98936	0.0805021	0.739282	0.108892	0.913288	0.962412
ENSMUSG00000002679.15	Med6	307.246	0.0127087	0.116957	0.108662	0.913471	0.962529
ENSMUSG00000120095.1	ENSMUSG00000120095	37.9145	-0.0354257	0.326468	-0.108512	0.91359	0.962578
ENSMUSG00000020790.15	Ankfy1	2710.02	0.0103536	0.095798	0.108078	0.913934	0.962854
ENSMUSG00000052270.8	Fpr2	17.3152	0.113831	1.05399	0.108	0.913995	0.962854
ENSMUSG00000024424.16	Ttc39c	6.31455	-0.0699761	0.648961	-0.107828	0.914132	0.962922
ENSMUSG00000020530.15	Ggnbp2	2430.87	-0.0068175	0.0634021	-0.107528	0.91437	0.963097
ENSMUSG00000055240.18	Zfp101	278.833	-0.0157479	0.146719	-0.107334	0.914524	0.963184
ENSMUSG00000005483.11	Dnajb1	1123.73	0.0164333	0.15472	0.106213	0.915413	0.963376
ENSMUSG00000007050.18	Lsm2	788.244	-0.0160038	0.150418	-0.106395	0.915269	0.963376
ENSMUSG00000027303.19	Ptpra	1614.92	0.00789166	0.0742837	0.106237	0.915394	0.963376
ENSMUSG00000027479.15	Mapre1	3917.21	0.00782901	0.0734122	0.106645	0.915071	0.963376
ENSMUSG00000028684.15	Urod	727.643	-0.00721135	0.067906	-0.106196	0.915427	0.963376
ENSMUSG00000030990.19	Pgap2	523.459	-0.0088103	0.0825394	-0.106741	0.914995	0.963376
ENSMUSG00000039545.17	Flicr	7.33919	-0.0659891	0.619525	-0.106516	0.915173	0.963376
ENSMUSG00000046311.14	Zfp62	1619.29	-0.00731046	0.0687584	-0.106321	0.915328	0.963376
ENSMUSG00000072115.12	Ang	6.80815	-0.0814375	0.765973	-0.106319	0.915329	0.963376
ENSMUSG00000074862.12	BC025920	196.405	0.0245751	0.229949	0.106872	0.91489	0.963376
ENSMUSG00000090247.8	Bloc1s1	654.222	-0.0105645	0.0995989	-0.106071	0.915526	0.963405
ENSMUSG00000030579.11	Tyrobp	581.941	-0.0123771	0.117246	-0.105565	0.915928	0.963752
ENSMUSG00000020741.18	Cluh	2614.32	-0.010055	0.0957203	-0.105045	0.91634	0.963806
ENSMUSG00000022808.6	Snx4	1430.08	-0.00891687	0.0848181	-0.105129	0.916273	0.963806
ENSMUSG00000024780.8	Cdc37l1	1560.04	0.00929624	0.0882403	0.105351	0.916097	0.963806
ENSMUSG00000037432.16	Fer1l5	8.52184	-0.0672795	0.640452	-0.10505	0.916336	0.963806
ENSMUSG00000120980.1	ENSMUSG00000120980	13.9442	-0.054549	0.518562	-0.105193	0.916223	0.963806
ENSMUSG00000030929.18	Eri2	283.117	0.0174748	0.166856	0.10473	0.91659	0.963918
ENSMUSG00000036672.6	Cenpt	527.91	0.0115687	0.110446	0.104746	0.916578	0.963918
ENSMUSG00000000244.18	Tspan32	2352.93	-0.0117302	0.112848	-0.103946	0.917212	0.964155
ENSMUSG00000022564.8	Grina	888.839	-0.0132376	0.12707	-0.104176	0.91703	0.964155
ENSMUSG00000027752.16	Exosc8	1347.49	-0.00838417	0.0808905	-0.103648	0.917448	0.964155
ENSMUSG00000028233.7	Tgs1	1227.83	0.0085596	0.0823933	0.103887	0.917259	0.964155
ENSMUSG00000032094.9	Cd3d	23.4378	-0.0427744	0.412765	-0.103629	0.917464	0.964155
ENSMUSG00000041671.14	Pyroxd1	402.704	0.0097022	0.0935734	0.103685	0.917419	0.964155
ENSMUSG00000041997.17	Tlk1	2343.34	-0.00632909	0.060987	-0.103778	0.917346	0.964155
ENSMUSG00000098609.2	Anxa11os	6.17614	0.0808226	0.779243	0.103719	0.917392	0.964155
ENSMUSG00000120747.1	ENSMUSG00000120747	6.35001	-0.0961645	0.922683	-0.104223	0.916993	0.964155
ENSMUSG00000009350.14	Mpo	27.1938	0.0950987	0.923026	0.103029	0.91794	0.964276
ENSMUSG00000020328.11	Nudcd2	939.669	-0.0128775	0.124706	-0.103262	0.917755	0.964276
ENSMUSG00000028729.16	Ebna1bp2	2071.42	-0.00926149	0.0896508	-0.103306	0.91772	0.964276
ENSMUSG00000044017.17	Adgrd1	9.44703	0.0704881	0.683238	0.103168	0.91783	0.964276
ENSMUSG00000114456.2	H2bc9	19.7584	0.0440813	0.427817	0.103038	0.917933	0.964276
ENSMUSG00000022283.16	Pabpc1	51117.7	-0.00699295	0.0680851	-0.102709	0.918194	0.964316
ENSMUSG00000055069.4	Rab39	209.02	-0.0166736	0.162069	-0.10288	0.918058	0.964316
ENSMUSG00000060216.16	Arrb2	959.2	-0.0095989	0.0933875	-0.102786	0.918133	0.964316
ENSMUSG00000000439.10	Mkrn2	810.693	-0.00867055	0.0852621	-0.101693	0.919	0.964348
ENSMUSG00000005698.16	Ctcf	4710.18	-0.00702677	0.0686565	-0.102347	0.918481	0.964348
ENSMUSG00000009575.15	Cbx5	3846.13	0.0190074	0.187596	0.101321	0.919296	0.964348
ENSMUSG00000010538.15	Tsacc	36.6068	-0.0292383	0.286606	-0.102016	0.918744	0.964348
ENSMUSG00000024013.16	Fgd2	9391.41	-0.0123846	0.122546	-0.10106	0.919503	0.964348
ENSMUSG00000027243.9	Harbi1	314.496	0.0279653	0.276782	0.101037	0.919521	0.964348
ENSMUSG00000029994.18	Anxa4	225.239	-0.0204889	0.202003	-0.101429	0.91921	0.964348
ENSMUSG00000031257.15	Nox1	14.3745	0.0601997	0.592386	0.101622	0.919056	0.964348
ENSMUSG00000033216.10	Eefsec	698.882	0.00954462	0.0943376	0.101175	0.919411	0.964348
ENSMUSG00000033272.13	Slc35a4	2387.18	-0.00761863	0.075187	-0.101329	0.919289	0.964348
ENSMUSG00000038608.16	Dock10	3411.68	0.014733	0.144043	0.102282	0.918533	0.964348
ENSMUSG00000041161.9	Otud3	136.722	0.0154938	0.152394	0.101669	0.919019	0.964348
ENSMUSG00000051319.7	Mtln	333.394	0.0178132	0.174391	0.102145	0.918642	0.964348
ENSMUSG00000067714.15	Lpar5	275.009	-0.0168108	0.164926	-0.101929	0.918813	0.964348
ENSMUSG00000068747.15	Sort1	34.4364	-0.0596915	0.585632	-0.101927	0.918815	0.964348
ENSMUSG00000113535.3	AU015791	10.9947	0.0752154	0.739495	0.101712	0.918985	0.964348
ENSMUSG00000120469.1	ENSMUSG00000120469	111.453	0.0758776	0.750421	0.101113	0.91946	0.964348
ENSMUSG00000120539.1	ENSMUSG00000120539	73.8907	-0.0286848	0.283538	-0.101167	0.919418	0.964348
ENSMUSG00000060703.13	Cd302	13.6262	-0.0549427	0.544671	-0.100873	0.919651	0.964408
ENSMUSG00000026618.12	Iars2	1870.4	0.00899968	0.0893103	0.100769	0.919734	0.96442
ENSMUSG00000029535.5	Triap1	547.54	0.0122246	0.121538	0.100583	0.919882	0.964424
ENSMUSG00000090641.3	Zfp712	133.991	0.015265	0.151702	0.100625	0.919848	0.964424
ENSMUSG00000007216.7	Zfp775	179.077	0.0154195	0.153795	0.10026	0.920138	0.964617
ENSMUSG00000000340.11	Dbt	552.4	0.0106722	0.106663	0.100055	0.920301	0.964711
ENSMUSG00000015702.14	Anxa9	27.1558	-0.0573103	0.573964	-0.0998501	0.920463	0.964801
ENSMUSG00000039556.17	Ppp1r3f	46.3187	-0.0346796	0.347608	-0.0997664	0.92053	0.964801
ENSMUSG00000024949.18	Sf1	7779.03	-0.00803986	0.0809831	-0.0992783	0.920917	0.96498
ENSMUSG00000036957.9	Lrfn3	8.812	0.0832065	0.837797	0.0993158	0.920888	0.96498
ENSMUSG00000052926.17	Rnaseh2a	1029.67	0.0118509	0.119345	0.0993001	0.9209	0.96498
ENSMUSG00000020330.17	Hmmr	673.93	-0.0433812	0.440386	-0.0985074	0.921529	0.965017
ENSMUSG00000020422.15	Tns3	234.045	-0.0376299	0.380911	-0.0987892	0.921306	0.965017
ENSMUSG00000023019.13	Gpd1	14.5732	-0.0592433	0.598102	-0.0990522	0.921097	0.965017
ENSMUSG00000027380.11	Acoxl	15.2716	0.0495956	0.503429	0.0985156	0.921523	0.965017
ENSMUSG00000037266.19	Rsrp1	12020.7	-0.0124231	0.125703	-0.0988289	0.921274	0.965017
ENSMUSG00000042677.8	Zc3h12a	689.075	-0.0131359	0.133159	-0.0986484	0.921417	0.965017
ENSMUSG00000072964.15	Bhlhb9	329.995	-0.0123726	0.125541	-0.0985538	0.921493	0.965017
ENSMUSG00000120013.1	ENSMUSG00000120013	31.4068	0.0275284	0.27808	0.0989945	0.921143	0.965017
ENSMUSG00000007812.17	Zfp655	667.8	-0.00964493	0.0983799	-0.0980376	0.921902	0.965034
ENSMUSG00000026021.16	Sumo1	2160	0.00715172	0.0729526	0.0980325	0.921907	0.965034
ENSMUSG00000038721.9	Hoxb7	8.6756	0.0940889	0.958766	0.0981354	0.921825	0.965034
ENSMUSG00000041891.17	Lman1	1550.85	0.0180176	0.183399	0.0982423	0.92174	0.965034
ENSMUSG00000050122.20	Vwa3b	6.20695	0.0835714	0.851327	0.0981659	0.921801	0.965034
ENSMUSG00000056458.17	Mok	13.7797	0.049208	0.50303	0.0978232	0.922073	0.965133
ENSMUSG00000046402.11	Rbp1	7.36529	0.0685151	0.702998	0.0974613	0.92236	0.965358
ENSMUSG00000003309.15	Ap1m2	91.9887	0.0271607	0.27995	0.0970198	0.922711	0.965423
ENSMUSG00000022241.7	Tars	1914.97	-0.00866675	0.0891812	-0.0971814	0.922582	0.965423
ENSMUSG00000060591.10	Ifitm2	35.3798	0.0461367	0.474849	0.0971609	0.922599	0.965423
ENSMUSG00000117942.2	Maskbp3	566.769	0.011036	0.113748	0.0970221	0.922709	0.965423
ENSMUSG00000001082.13	Mfsd10	748.083	-0.0125039	0.129376	-0.0966476	0.923006	0.965432
ENSMUSG00000005410.7	Mcm5	3919.46	-0.02289	0.236239	-0.0968938	0.922811	0.965432
ENSMUSG00000061455.14	Stx17	850.912	-0.013101	0.135557	-0.0966456	0.923008	0.965432
ENSMUSG00000121205.1	ENSMUSG00000121205	8.11588	0.0748099	0.772991	0.0967798	0.922901	0.965432
ENSMUSG00000001348.16	Acp5	2884.81	-0.0209249	0.217204	-0.0963377	0.923252	0.965537
ENSMUSG00000109511.2	Nup62	2201.19	-0.0133903	0.138949	-0.096369	0.923228	0.965537
ENSMUSG00000022335.18	Zfat	146.663	-0.0145693	0.152631	-0.0954544	0.923954	0.96584
ENSMUSG00000034226.8	Rhov	3.6543	0.101815	1.06303	0.0957777	0.923697	0.96584
ENSMUSG00000062382.10	Ftl1-ps1	61.1445	-0.0245245	0.25673	-0.0955262	0.923897	0.96584
ENSMUSG00000063406.12	Tmed5	2459.92	0.00942764	0.098654	0.0955628	0.923868	0.96584
ENSMUSG00000079509.11	Zfx	1166.51	-0.00703869	0.0734829	-0.0957868	0.92369	0.96584
ENSMUSG00000121071.1	ENSMUSG00000121071	8.27517	0.0705327	0.73913	0.0954266	0.923976	0.96584
ENSMUSG00000015093.16	Clic3	12.102	0.0488732	0.513536	0.0951699	0.92418	0.965869
ENSMUSG00000043311.8	D17H6S53E	242.158	0.015718	0.164959	0.0952846	0.924089	0.965869
ENSMUSG00000078134.2	Srsf3-ps	12.1484	-0.0477694	0.502204	-0.0951195	0.92422	0.965869
ENSMUSG00000006345.11	Ggt1	6.36736	-0.0788514	0.830664	-0.0949258	0.924374	0.965892
ENSMUSG00000032314.15	Etfa	1449.69	-0.0104988	0.110618	-0.0949097	0.924387	0.965892
ENSMUSG00000003531.16	Dgcr6	496.978	0.0105616	0.112108	0.0942088	0.924943	0.966167
ENSMUSG00000005045.17	Chd5	25.8056	-0.0488205	0.516766	-0.0944732	0.924733	0.966167
ENSMUSG00000016024.10	Lbp	8.76853	0.0922566	0.982055	0.0939424	0.925155	0.966167
ENSMUSG00000022664.12	Slc35a5	308.362	-0.011933	0.126761	-0.0941377	0.925	0.966167
ENSMUSG00000026126.16	Ptpn18	2131.5	-0.0132461	0.140899	-0.0940111	0.9251	0.966167
ENSMUSG00000037426.19	Depdc5	1078.21	-0.00853682	0.0907525	-0.0940671	0.925056	0.966167
ENSMUSG00000049999.5	Ppp1r3d	7.55154	0.0854364	0.909061	0.0939832	0.925123	0.966167
ENSMUSG00000042670.6	Immp1l	465.924	-0.0107052	0.114255	-0.0936951	0.925351	0.966297
ENSMUSG00000028032.14	Papss1	597.706	-0.00776725	0.0832907	-0.0932547	0.925701	0.966587
ENSMUSG00000014791.11	Elmo3	70.7942	-0.0246801	0.266181	-0.0927194	0.926126	0.966955
ENSMUSG00000038766.17	Gabpb2	4815.66	-0.00904909	0.0978311	-0.0924971	0.926303	0.967064
ENSMUSG00000039994.16	Timeless	1049.23	-0.0201272	0.217919	-0.0923608	0.926411	0.967102
ENSMUSG00000031278.13	Acsl4	613.69	-0.0122693	0.133846	-0.0916674	0.926962	0.967601
ENSMUSG00000000916.16	Nsun5	790.873	-0.00926256	0.101345	-0.0913962	0.927178	0.967621
ENSMUSG00000006021.6	Kptn	404.755	0.00931423	0.102143	0.0911882	0.927343	0.967621
ENSMUSG00000024646.15	Cyb5a	708.529	-0.0076364	0.0837079	-0.0912268	0.927312	0.967621
ENSMUSG00000028070.8	Naxe	591.379	-0.00903219	0.0989412	-0.0912885	0.927263	0.967621
ENSMUSG00000110949.2	Nudt8	279.713	0.0146432	0.160418	0.0912817	0.927269	0.967621
ENSMUSG00000018846.9	Pank3	1311.35	0.0118846	0.130625	0.0909822	0.927507	0.967641
ENSMUSG00000024045.7	Akap8	4551.66	0.00624207	0.068574	0.0910268	0.927471	0.967641
ENSMUSG00000120493.1	ENSMUSG00000120493	16.1497	-0.0484483	0.533167	-0.0908688	0.927597	0.96766
ENSMUSG00000052459.14	Atp6v1a	1195.97	0.00804278	0.0886142	0.0907618	0.927682	0.967673
ENSMUSG00000021738.6	Atxn7	819.344	-0.0106871	0.118514	-0.0901761	0.928147	0.967974
ENSMUSG00000034290.10	Nek9	3115.32	-0.00691352	0.0767102	-0.0901252	0.928188	0.967974
ENSMUSG00000074884.13	Serf2	8250.34	-0.00743596	0.0825003	-0.0901325	0.928182	0.967974
ENSMUSG00000028822.12	Tmem50a	2168.91	0.00619725	0.0690778	0.0897141	0.928514	0.96824
ENSMUSG00000024799.17	Tm7sf2	170.838	0.0144506	0.16202	0.0891903	0.928931	0.968469
ENSMUSG00000027680.16	Fxr1	2032.85	0.00544753	0.0611489	0.0890863	0.929013	0.968469
ENSMUSG00000046111.19	Cep295	1112.86	-0.0121213	0.135916	-0.0891823	0.928937	0.968469
ENSMUSG00000058704.10	Memo1	870.899	-0.010873	0.122069	-0.0890729	0.929024	0.968469
ENSMUSG00000021012.17	Zc3h14	1522.88	0.00694609	0.0785836	0.088391	0.929566	0.968883
ENSMUSG00000069049.12	Eif2s3y	1285.19	-0.181239	2.04948	-0.0884319	0.929533	0.968883
ENSMUSG00000024430.15	Cabyr	4.69293	-0.0660414	0.751213	-0.087913	0.929946	0.96909
ENSMUSG00000028568.17	Btf3l4	1070.94	0.00771602	0.0877647	0.0879171	0.929943	0.96909
ENSMUSG00000083380.2	Ndufb4c	177.247	0.0189818	0.216028	0.0878676	0.929982	0.96909
ENSMUSG00000005893.15	Nr2c2	1395.82	0.00905042	0.103522	0.0874249	0.930334	0.96936
ENSMUSG00000028673.11	Fuca1	1715.17	-0.00817668	0.0936077	-0.0873505	0.930393	0.96936
ENSMUSG00000032281.12	Acsbg1	13.8047	-0.0524928	0.60151	-0.0872685	0.930458	0.96936
ENSMUSG00000053347.16	Zfp943	381.826	0.0133472	0.153558	0.0869196	0.930735	0.969573
ENSMUSG00000025269.17	Apex2	192.788	0.0124416	0.143662	0.0866031	0.930987	0.969734
ENSMUSG00000058076.13	Sdhc	1418.35	-0.00684277	0.0790671	-0.0865438	0.931034	0.969734
ENSMUSG00000018765.6	Fxr2	1817.07	-0.0067598	0.0789758	-0.0855932	0.93179	0.969984
ENSMUSG00000029026.18	Trp73	5.76607	-0.0871795	1.01203	-0.0861435	0.931352	0.969984
ENSMUSG00000033883.12	Zfp267	165.306	-0.0126162	0.146804	-0.0859391	0.931515	0.969984
ENSMUSG00000049232.4	Tigd2	511.936	0.0107978	0.126272	0.0855124	0.931854	0.969984
ENSMUSG00000054939.7	Zfp174	43.3397	-0.0254559	0.297321	-0.0856176	0.93177	0.969984
ENSMUSG00000066684.11	Pilrb1	5.90057	-0.0628201	0.73253	-0.0857578	0.931659	0.969984
ENSMUSG00000087434.2	Rab11fip4os1	5.19455	0.0648594	0.758288	0.085534	0.931837	0.969984
ENSMUSG00000115074.2	Ndor1	15.2977	-0.0519153	0.605709	-0.0857099	0.931697	0.969984
ENSMUSG00000079415.3	Cntf	18.0836	0.0377848	0.443919	0.0851164	0.932169	0.97016
ENSMUSG00000120705.1	ENSMUSG00000120705	10.2642	0.0419664	0.49282	0.0851556	0.932138	0.97016
ENSMUSG00000058126.8	Tpm3-rs7	120.064	0.0161391	0.189877	0.0849977	0.932263	0.970183
ENSMUSG00000001143.14	Lman2l	508.652	-0.0138862	0.16374	-0.0848066	0.932415	0.97019
ENSMUSG00000121084.1	ENSMUSG00000121084	77.0802	-0.016619	0.195859	-0.0848518	0.932379	0.97019
ENSMUSG00000026429.10	Ube2t	256.172	-0.0219276	0.259118	-0.0846242	0.93256	0.970214
ENSMUSG00000027944.14	Hax1	892.098	0.0113705	0.13441	0.0845956	0.932583	0.970214
ENSMUSG00000003810.14	Mast2	670.216	0.0132591	0.15719	0.084351	0.932777	0.970295
ENSMUSG00000007033.5	Hspa1l	90.654	-0.020384	0.243293	-0.0837836	0.933228	0.970295
ENSMUSG00000026245.17	Farsb	1760.31	0.00636165	0.07587	0.0838494	0.933176	0.970295
ENSMUSG00000029710.16	Ephb4	14.8092	0.0589229	0.701441	0.0840026	0.933054	0.970295
ENSMUSG00000034543.16	Morc2a	1342.9	-0.00650075	0.0776036	-0.0837686	0.93324	0.970295
ENSMUSG00000046959.17	Slc26a1	11.0156	0.0440815	0.523441	0.0842149	0.932886	0.970295
ENSMUSG00000055239.11	Kcmf1	1326.29	0.00535059	0.0638548	0.0837931	0.933221	0.970295
ENSMUSG00000100254.2	Trpc2	39.9306	0.0939991	1.11862	0.0840315	0.933031	0.970295
ENSMUSG00000009112.5	Bcl2l13	1229.19	0.00704315	0.0851752	0.0826901	0.934098	0.971037
ENSMUSG00000019863.8	Qrsl1	634.324	0.00840775	0.101733	0.0826456	0.934133	0.971037
ENSMUSG00000073633.10	Fbxo36	13.9249	0.0325082	0.393575	0.0825971	0.934172	0.971037
ENSMUSG00000103037.2	Pcdhgb1	4.49844	-0.0893617	1.09535	-0.081583	0.934978	0.971799
ENSMUSG00000030815.12	Phkg2	1345.34	-0.00641551	0.078893	-0.0813191	0.935188	0.971942
ENSMUSG00000028926.16	Cdk14	29.2927	-0.0491506	0.606607	-0.0810255	0.935422	0.972109
ENSMUSG00000074569.5	Gcnt7	6.01317	0.0529955	0.662213	0.0800279	0.936215	0.972858
ENSMUSG00000058883.17	Zfp708	62.55	0.0310037	0.388262	0.0798525	0.936355	0.972928
ENSMUSG00000030325.17	Klrb1c	16.2021	-0.0343729	0.431433	-0.0796713	0.936499	0.973002
ENSMUSG00000038206.14	Fbxo8	432.023	0.00645704	0.0811782	0.0795416	0.936602	0.973033
ENSMUSG00000036282.16	Naa30	887.549	-0.00627621	0.0790198	-0.0794257	0.936694	0.973054
ENSMUSG00000051978.10	Erich1	254.12	0.0143265	0.180807	0.0792366	0.936844	0.973134
ENSMUSG00000041849.8	Card6	1228.49	0.0100455	0.127003	0.0790967	0.936956	0.973174
ENSMUSG00000030509.18	Asb7	374.272	-0.00776711	0.0985	-0.0788539	0.937149	0.973299
ENSMUSG00000003208.10	Yju2	433.42	0.00832682	0.10588	0.0786442	0.937316	0.973362
ENSMUSG00000027456.9	Sdcbp2	8.76721	-0.0436833	0.556563	-0.0784876	0.93744	0.973362
ENSMUSG00000061028.8	Clasrp	1403.29	0.00870594	0.110921	0.0784877	0.93744	0.973362
ENSMUSG00000064105.14	Cnnm2	63.4533	-0.023775	0.303207	-0.0784117	0.937501	0.973362
ENSMUSG00000000530.17	Acvrl1	45.1742	-0.0261086	0.33391	-0.0781905	0.937677	0.97347
ENSMUSG00000074749.11	Kiz	252.773	-0.00969023	0.124095	-0.0780872	0.937759	0.973479
ENSMUSG00000017314.13	Mpp2	6.69416	-0.0656602	0.843586	-0.0778346	0.93796	0.973554
ENSMUSG00000120196.1	ENSMUSG00000120196	5.94133	-0.0493856	0.634667	-0.0778134	0.937977	0.973554
ENSMUSG00000009772.16	Nuak2	1056.23	0.00891436	0.114869	0.0776045	0.938143	0.973651
ENSMUSG00000037103.9	Dcaf15	1026.26	-0.00763007	0.0991614	-0.076946	0.938667	0.97412
ENSMUSG00000052934.15	Fbxo31	932.784	0.00659984	0.0863287	0.0764501	0.939061	0.974453
ENSMUSG00000089847.9	Timm10b	838.049	0.00605257	0.0793485	0.0762783	0.939198	0.97452
ENSMUSG00000015290.16	Ubl4a	1048.11	-0.00752817	0.0991158	-0.0759533	0.939456	0.974712
ENSMUSG00000029165.18	Agbl5	463.999	0.00701001	0.0924421	0.0758314	0.939553	0.974737
ENSMUSG00000024773.16	Atg2a	1533.67	0.00813417	0.107679	0.0755407	0.939785	0.974902
ENSMUSG00000002944.16	Cd36	1862.26	-0.0294838	0.395477	-0.0745525	0.940571	0.974971
ENSMUSG00000005102.14	Eif2ak4	1538.55	-0.0102828	0.137144	-0.0749785	0.940232	0.974971
ENSMUSG00000021938.13	Pspc1	1226.7	0.00883265	0.117596	0.0751104	0.940127	0.974971
ENSMUSG00000024234.8	Mtpap	724.002	0.00611252	0.0820141	0.0745301	0.940589	0.974971
ENSMUSG00000025495.16	Ptdss2	290.052	0.0101676	0.136416	0.0745338	0.940586	0.974971
ENSMUSG00000025967.17	Eef1b2	23272.8	-0.00650818	0.0871762	-0.0746554	0.940489	0.974971
ENSMUSG00000026667.15	Uhmk1	3325.77	-0.00610294	0.0814228	-0.0749537	0.940252	0.974971
ENSMUSG00000034438.17	Gbp8	77.0171	-0.0285844	0.38228	-0.0747735	0.940395	0.974971
ENSMUSG00000038914.16	Dido1	2742.46	0.00652049	0.0875836	0.0744488	0.940653	0.974971
ENSMUSG00000042079.14	Hnrnpf	18080.1	-0.00687972	0.0914969	-0.0751907	0.940063	0.974971
ENSMUSG00000045826.10	Ptprcap	6855.92	-0.0071395	0.0949215	-0.0752148	0.940044	0.974971
ENSMUSG00000001962.9	Fam50a	790.649	-0.00649001	0.0881357	-0.0736365	0.9413	0.974979
ENSMUSG00000008475.14	Arpc5	8254.32	-0.0047121	0.0636406	-0.0740424	0.940977	0.974979
ENSMUSG00000026696.16	Vamp4	781.555	0.0084096	0.113743	0.0739351	0.941062	0.974979
ENSMUSG00000028256.17	Odf2l	233.306	0.010867	0.14747	0.0736896	0.941257	0.974979
ENSMUSG00000032238.18	Rora	7.64827	0.0766292	1.04023	0.0736657	0.941276	0.974979
ENSMUSG00000038208.14	Pgap3	190.089	-0.0117594	0.158456	-0.0742126	0.940841	0.974979
ENSMUSG00000040296.16	Ddx58	2259.38	0.00730713	0.0989119	0.0738751	0.94111	0.974979
ENSMUSG00000098134.2	Rnf113a2	658.306	-0.00765522	0.103989	-0.0736159	0.941316	0.974979
ENSMUSG00000120575.1	ENSMUSG00000120575	11.9894	-0.0331942	0.447531	-0.0741718	0.940874	0.974979
ENSMUSG00000024666.7	Tmem138	257.851	-0.00934443	0.127892	-0.0730648	0.941755	0.975282
ENSMUSG00000033596.6	Rfwd3	2237.92	-0.0107055	0.146455	-0.0730975	0.941729	0.975282
ENSMUSG00000030894.6	Tpp1	1279.29	0.00431353	0.0592749	0.0727716	0.941988	0.975448
ENSMUSG00000021427.11	Ssr1	3856.77	-0.00973633	0.134374	-0.0724568	0.942238	0.975632
ENSMUSG00000019947.11	Arid5b	669.107	-0.0100583	0.13918	-0.0722682	0.942388	0.975708
ENSMUSG00000038605.12	Samd10	314.489	0.00838322	0.11614	0.0721818	0.942457	0.975708
ENSMUSG00000038762.16	Abcf1	4505.24	-0.00522308	0.0725259	-0.0720167	0.942589	0.975768
ENSMUSG00000064246.11	Chil1	33.1427	-0.0640111	0.893152	-0.0716687	0.942866	0.975979
ENSMUSG00000000441.18	Raf1	2002.83	0.00566655	0.0794506	0.0713216	0.943142	0.97613
ENSMUSG00000011306.8	Sugp1	1155.45	-0.00652301	0.0914838	-0.0713023	0.943157	0.97613
ENSMUSG00000036712.16	Cyld	2528.48	-0.00743633	0.104596	-0.0710959	0.943321	0.976149
ENSMUSG00000084347.4	Akt2-ps	5.56051	-0.0477599	0.671242	-0.0711515	0.943277	0.976149
ENSMUSG00000025377.15	Tepsin	418.04	0.00725129	0.1022	0.0709519	0.943436	0.976192
ENSMUSG00000019907.11	Ppp1r12a	2439.4	0.00530739	0.0751328	0.0706402	0.943684	0.976249
ENSMUSG00000020100.16	Slc29a3	1159.31	0.010977	0.155493	0.0705952	0.94372	0.976249
ENSMUSG00000033707.10	Lrrc24	13.7815	0.0311379	0.441085	0.0705937	0.943721	0.976249
ENSMUSG00000044627.12	Swi5	2612.12	-0.00675933	0.0958546	-0.0705166	0.943783	0.976249
ENSMUSG00000006724.13	Cyp27b1	6.11722	-0.0495228	0.711073	-0.0696453	0.944476	0.976601
ENSMUSG00000015087.15	Rabl6	1876.52	-0.00552722	0.079107	-0.0698701	0.944297	0.976601
ENSMUSG00000021916.17	Glt8d1	261.48	-0.00979508	0.140713	-0.0696103	0.944504	0.976601
ENSMUSG00000034424.6	Gcsh	469.987	0.009226	0.132321	0.0697244	0.944413	0.976601
ENSMUSG00000048351.15	Coa7	340.135	-0.00886206	0.127296	-0.0696178	0.944498	0.976601
ENSMUSG00000117822.2	Eef1a1-ps1	189.305	0.0127808	0.183794	0.0695385	0.944561	0.976601
ENSMUSG00000018974.8	Sart3	2148.93	-0.00572047	0.0825093	-0.0693312	0.944726	0.976696
ENSMUSG00000067629.14	Syngap1	94.8705	0.0162025	0.236084	0.0686302	0.945284	0.977198
ENSMUSG00000081272.2	Ap2m1-ps	35.3072	0.02138	0.31226	0.0684688	0.945412	0.977255
ENSMUSG00000004933.18	Matk	729.482	-0.0136905	0.200926	-0.0681368	0.945677	0.977369
ENSMUSG00000018572.11	Phf23	1497.62	-0.00538196	0.0790825	-0.0680549	0.945742	0.977369
ENSMUSG00000060678.6	H4c3	10.7385	-0.0396062	0.581691	-0.0680881	0.945716	0.977369
ENSMUSG00000036975.6	Tmem177	188.801	0.00913683	0.134901	0.0677298	0.946001	0.977458
ENSMUSG00000045625.6	Pigz	6.26148	0.0659253	0.975528	0.0675791	0.946121	0.977458
ENSMUSG00000081792.5	Anp32b-ps1	10.4204	-0.0309302	0.45764	-0.0675863	0.946115	0.977458
ENSMUSG00000121103.1	ENSMUSG00000121103	6.88298	-0.0538512	0.796604	-0.0676009	0.946103	0.977458
ENSMUSG00000026999.15	Nup35	347.93	-0.0137938	0.204647	-0.0674031	0.946261	0.977488
ENSMUSG00000034066.14	Farp2	35.0855	0.0312431	0.463823	0.0673601	0.946295	0.977488
ENSMUSG00000011837.5	Snapc2	387.004	0.00667461	0.0996514	0.0669796	0.946598	0.977638
ENSMUSG00000019845.9	Tube1	182.817	0.0171832	0.256971	0.0668683	0.946687	0.977638
ENSMUSG00000027285.14	Haus2	527.328	-0.00734063	0.109873	-0.0668103	0.946733	0.977638
ENSMUSG00000051855.16	Mest	7.16338	0.0550453	0.821995	0.0669655	0.946609	0.977638
ENSMUSG00000030720.17	Cln3	314.245	0.0080631	0.121105	0.0665794	0.946917	0.977677
ENSMUSG00000031533.5	Mrps31	403.888	-0.0072445	0.108715	-0.0666374	0.94687	0.977677
ENSMUSG00000030685.6	Kctd13	425.48	0.00753574	0.114425	0.0658576	0.947491	0.978195
ENSMUSG00000006574.16	Slc4a1	14.4846	-0.0622753	0.947871	-0.0657001	0.947617	0.978249
ENSMUSG00000029390.14	Tmed2	4800.4	-0.00809969	0.123635	-0.0655127	0.947766	0.978289
ENSMUSG00000045078.13	Rnf216	1800.16	0.00548788	0.0839064	0.0654048	0.947852	0.978289
ENSMUSG00000056537.12	Rlim	1870.24	-0.00592673	0.0906566	-0.0653756	0.947875	0.978289
ENSMUSG00000037376.15	Trmt6	1174.63	-0.00602185	0.0923994	-0.0651719	0.948037	0.978305
ENSMUSG00000073888.14	Ccl27a	38.9386	0.0223264	0.342358	0.0652138	0.948004	0.978305
ENSMUSG00000023965.14	Fbxl17	403.338	-0.00822499	0.126981	-0.0647735	0.948354	0.978493
ENSMUSG00000120802.1	ENSMUSG00000120802	8.06506	0.0483406	0.746467	0.0647593	0.948366	0.978493
ENSMUSG00000051615.15	Rap2a	52.276	-0.0208441	0.323126	-0.0645076	0.948566	0.978595
ENSMUSG00000120101.1	ENSMUSG00000120101	7.42745	0.0427285	0.662949	0.0644522	0.94861	0.978595
ENSMUSG00000002983.18	Relb	851.249	-0.00764365	0.119394	-0.0640207	0.948954	0.978651
ENSMUSG00000028211.12	Trp53inp1	5742.45	0.00805812	0.125869	0.0640198	0.948954	0.978651
ENSMUSG00000031216.14	Stard8	8.33846	-0.0446139	0.699933	-0.0637403	0.949177	0.978651
ENSMUSG00000040809.11	Chil3	330.472	-0.0695376	1.09069	-0.0637556	0.949165	0.978651
ENSMUSG00000042203.9	Tbc1d22b	615.825	0.00649859	0.101319	0.0641402	0.948859	0.978651
ENSMUSG00000051627.4	H1f4	61.6942	0.0219731	0.344016	0.0638723	0.949072	0.978651
ENSMUSG00000072969.3	Armcx5	242.127	-0.0124041	0.193945	-0.0639568	0.949005	0.978651
ENSMUSG00000031585.14	Gtf2e2	558.697	-0.00714832	0.112975	-0.0632733	0.949549	0.978768
ENSMUSG00000040424.16	Hipk4	6.50661	0.0467686	0.739646	0.063231	0.949583	0.978768
ENSMUSG00000049488.15	Tmem67	151.767	-0.00873765	0.138027	-0.0633038	0.949525	0.978768
ENSMUSG00000120756.1	ENSMUSG00000120756	5.86138	-0.0453673	0.717381	-0.0632402	0.949575	0.978768
ENSMUSG00000075053.4	Vdac3-ps1	8.90588	0.0332227	0.526475	0.063104	0.949684	0.978797
ENSMUSG00000035764.6	Fbxo45	523.218	0.00759063	0.120654	0.0629124	0.949836	0.978805
ENSMUSG00000121177.1	ENSMUSG00000121177	11.1037	-0.0335271	0.532938	-0.06291	0.949838	0.978805
ENSMUSG00000020288.14	Ahsa2	578.17	0.00892711	0.14419	0.0619121	0.950633	0.978831
ENSMUSG00000024833.16	Pola2	1270	-0.00928114	0.150471	-0.0616808	0.950817	0.978831
ENSMUSG00000025329.4	Padi1	34.427	0.0213315	0.345454	0.0617492	0.950763	0.978831
ENSMUSG00000031144.16	Syp	34.3319	0.0178425	0.288032	0.0619463	0.950606	0.978831
ENSMUSG00000031383.9	Dusp9	11.2692	0.033483	0.543625	0.0615921	0.950888	0.978831
ENSMUSG00000034501.8	Pcnx4	143.761	0.00939222	0.151012	0.062195	0.950408	0.978831
ENSMUSG00000037336.15	Mfsd2b	19.3716	-0.0227381	0.363797	-0.0625022	0.950163	0.978831
ENSMUSG00000040363.16	Bcor	2328.01	0.00706492	0.114625	0.0616353	0.950853	0.978831
ENSMUSG00000051223.15	Bzw1	6551.41	-0.00533388	0.0864118	-0.0617263	0.950781	0.978831
ENSMUSG00000058444.9	Map2k5	521.651	-0.00537789	0.0869076	-0.0618805	0.950658	0.978831
ENSMUSG00000076613.5	Ighg2b	202.596	-0.0386336	0.617112	-0.0626039	0.950082	0.978831
ENSMUSG00000079941.2	Cox5b-ps	8.37095	0.0336811	0.538191	0.0625821	0.950099	0.978831
ENSMUSG00000090273.4	Prr22	37.8431	-0.0195492	0.312426	-0.0625722	0.950107	0.978831
ENSMUSG00000120914.1	ENSMUSG00000120914	6.75992	-0.0452578	0.733075	-0.061737	0.950772	0.978831
ENSMUSG00000022031.7	Elp3	1775.8	-0.00385998	0.0630728	-0.0611988	0.951201	0.978932
ENSMUSG00000044055.6	Otos	5.07901	-0.0499306	0.815763	-0.0612072	0.951194	0.978932
ENSMUSG00000073400.7	Trim10	5.89738	-0.0546808	0.893562	-0.0611942	0.951205	0.978932
ENSMUSG00000022382.16	Wnt7b	19.1596	0.0301142	0.493372	0.0610375	0.951329	0.978937
ENSMUSG00000029003.12	Mad2l2	274.382	0.00925444	0.151701	0.0610043	0.951356	0.978937
ENSMUSG00000068732.6	Tmem167b	706.302	0.00537898	0.0884883	0.0607875	0.951528	0.979039
ENSMUSG00000045259.5	Klhdc9	7.12012	0.0445267	0.734259	0.0606417	0.951645	0.979083
ENSMUSG00000027353.15	Mcm8	215.549	-0.0156288	0.260951	-0.0598918	0.952242	0.979489
ENSMUSG00000028454.17	Pigo	966.732	0.00609246	0.101511	0.0600176	0.952142	0.979489
ENSMUSG00000035293.14	G2e3	553.387	0.0103387	0.173072	0.0597362	0.952366	0.979489
ENSMUSG00000049164.8	Zfp518a	844.631	-0.00567031	0.0950013	-0.0596866	0.952405	0.979489
ENSMUSG00000098387.3	Pet117	97.4918	0.0669063	1.12047	0.0597128	0.952384	0.979489
ENSMUSG00000074916.6	Chst14	80.1183	-0.0150334	0.254674	-0.05903	0.952928	0.979952
ENSMUSG00000106978.2	N4bp2os	105.486	0.01181	0.200842	0.0588026	0.953109	0.979987
ENSMUSG00000120045.1	ENSMUSG00000120045	7.08438	0.0351232	0.596543	0.0588779	0.953049	0.979987
ENSMUSG00000018931.4	Natd1	297.441	0.00822514	0.140399	0.0585839	0.953284	0.980091
ENSMUSG00000050304.5	Slc25a2	4.04754	-0.0473629	0.813892	-0.0581931	0.953595	0.980185
ENSMUSG00000056121.17	Fez2	227.267	0.00775729	0.133004	0.0583236	0.953491	0.980185
ENSMUSG00000120939.1	ENSMUSG00000120939	9.18262	-0.0331026	0.568582	-0.0582196	0.953574	0.980185
ENSMUSG00000050148.10	Ubqln2	569.262	0.00552126	0.0951758	0.0580112	0.95374	0.98019
ENSMUSG00000078786.10	BC024978	246.947	0.00725967	0.12516	0.0580032	0.953746	0.98019
ENSMUSG00000022360.9	Atad2	2000.49	0.0112415	0.194783	0.057713	0.953977	0.980352
ENSMUSG00000022022.4	Mtrf1	123.118	0.00923883	0.161232	0.0573013	0.954305	0.980539
ENSMUSG00000045980.14	Tmem104	238.066	-0.00948258	0.165292	-0.0573687	0.954252	0.980539
ENSMUSG00000054383.3	Pnma1	11.0152	0.0276441	0.483759	0.0571443	0.95443	0.980592
ENSMUSG00000001039.13	B9d1	33.7188	0.0156989	0.28041	0.0559855	0.955353	0.980802
ENSMUSG00000001436.16	Slc19a1	973.712	-0.00589364	0.106065	-0.0555665	0.955687	0.980802
ENSMUSG00000002550.17	Uck1	1194.14	-0.004964	0.0885448	-0.0560621	0.955292	0.980802
ENSMUSG00000002870.9	Mcm2	3651.02	0.0113688	0.201427	0.0564414	0.95499	0.980802
ENSMUSG00000020063.17	Sirt1	750.946	0.00450438	0.0814197	0.055323	0.955881	0.980802
ENSMUSG00000022043.20	Trim35	2410.11	0.00522396	0.0941256	0.0554999	0.95574	0.980802
ENSMUSG00000024359.11	Hspa9	6787.36	-0.00575228	0.102971	-0.0558629	0.955451	0.980802
ENSMUSG00000026020.10	Nop58	4364.44	0.00553075	0.0998871	0.05537	0.955844	0.980802
ENSMUSG00000028608.16	Czib	851.259	-0.00604873	0.107867	-0.0560757	0.955282	0.980802
ENSMUSG00000032228.17	Tcf12	1912.37	-0.0054275	0.0960145	-0.0565279	0.954921	0.980802
ENSMUSG00000032232.15	Cgnl1	13.7803	-0.0320115	0.573672	-0.0558011	0.9555	0.980802
ENSMUSG00000033720.13	Sfxn5	161.237	-0.0114455	0.202313	-0.056573	0.954885	0.980802
ENSMUSG00000039850.17	Endov	591.49	-0.00661164	0.117745	-0.0561523	0.95522	0.980802
ENSMUSG00000059423.14	Zfp933	348.491	-0.00740081	0.130353	-0.056775	0.954724	0.980802
ENSMUSG00000060510.15	Zfp266	1031.32	0.00490601	0.0883456	0.0555321	0.955715	0.980802
ENSMUSG00000064358.1	mt-Co3	55551.4	0.00854882	0.152247	0.0561509	0.955222	0.980802
ENSMUSG00000121137.1	ENSMUSG00000121137	107.97	0.0174406	0.312684	0.0557772	0.955519	0.980802
ENSMUSG00000035696.16	Rnf38	1500.6	0.00478338	0.0870557	0.0549461	0.956181	0.981035
ENSMUSG00000120310.1	ENSMUSG00000120310	13.4869	0.0255367	0.466033	0.0547959	0.956301	0.981083
ENSMUSG00000037020.17	Wdr62	244.16	0.0134433	0.245932	0.0546626	0.956407	0.981117
ENSMUSG00000015750.16	Aph1a	2073.96	-0.00387059	0.0710311	-0.0544914	0.956544	0.981173
ENSMUSG00000024378.10	Stard4	879.495	0.00835824	0.153617	0.0544095	0.956609	0.981173
ENSMUSG00000020834.18	Dhrs13	53.1005	-0.0126012	0.235148	-0.0535883	0.957263	0.981769
ENSMUSG00000021595.19	Nsun2	4778.24	0.00443127	0.0830413	0.0533623	0.957443	0.981878
ENSMUSG00000069520.7	Tmem19	598.689	-0.00615599	0.115666	-0.053222	0.957555	0.981918
ENSMUSG00000020482.5	Ccdc117	938.973	-0.0081262	0.15308	-0.0530845	0.957665	0.981955
ENSMUSG00000038429.11	Usp5	2791.73	-0.0043073	0.0814774	-0.0528649	0.95784	0.982059
ENSMUSG00000078719.3	Msmp	17.8609	0.0337574	0.639943	0.0527506	0.957931	0.982077
ENSMUSG00000015942.10	Gtf2ird2	478.637	-0.00585171	0.111191	-0.0526276	0.958029	0.982093
ENSMUSG00000020899.17	Pfas	1550.57	-0.00655507	0.124748	-0.0525463	0.958093	0.982093
ENSMUSG00000024873.8	Cnih2	7.02402	0.0332388	0.637622	0.0521293	0.958426	0.982226
ENSMUSG00000036246.15	Gmip	3770.81	0.00626752	0.120281	0.0521072	0.958443	0.982226
ENSMUSG00000038346.19	Zfp384	1676.96	-0.00331411	0.0635354	-0.0521617	0.9584	0.982226
ENSMUSG00000037190.13	Cyb561d2	395.923	-0.00561134	0.108214	-0.0518541	0.958645	0.982358
ENSMUSG00000031697.13	Orc6	558.168	-0.0088216	0.171779	-0.0513544	0.959043	0.982691
ENSMUSG00000000384.16	Tbrg4	2006.03	0.00446689	0.0874767	0.0510637	0.959275	0.982853
ENSMUSG00000029247.18	Paics	4546.25	-0.00496239	0.0980795	-0.0505956	0.959648	0.982934
ENSMUSG00000034442.12	Trmt5	319.484	-0.00512738	0.101176	-0.0506776	0.959582	0.982934
ENSMUSG00000037536.15	Fbxo34	342.41	-0.00532549	0.104791	-0.05082	0.959469	0.982934
ENSMUSG00000096606.3	Tpbgl	13.288	0.0434049	0.857059	0.050644	0.959609	0.982934
ENSMUSG00000030978.11	Rrm1	3700.35	-0.0101157	0.202685	-0.0499086	0.960195	0.983284
ENSMUSG00000031953.3	Tmem170	134.975	-0.00813955	0.163742	-0.0497096	0.960354	0.983284
ENSMUSG00000046949.17	Nqo2	202.544	-0.00569513	0.114205	-0.0498675	0.960228	0.983284
ENSMUSG00000049957.15	Ccdc137	884.67	0.00505875	0.101774	0.0497057	0.960357	0.983284
ENSMUSG00000071533.12	Pcnp	2308.25	0.00539189	0.10785	0.0499944	0.960127	0.983284
ENSMUSG00000028696.13	Ipp	352.891	0.00672397	0.135542	0.0496079	0.960435	0.983288
ENSMUSG00000034227.8	Foxj1	5.39183	0.0435809	0.880347	0.0495043	0.960517	0.983298
ENSMUSG00000001761.8	Smo	6.07335	-0.0631312	1.28509	-0.049126	0.960819	0.983381
ENSMUSG00000014418.17	Hps5	1135.17	0.00503052	0.102119	0.0492614	0.960711	0.983381
ENSMUSG00000043587.16	Pxylp1	98.5194	-0.0121557	0.247279	-0.0491577	0.960794	0.983381
ENSMUSG00000002658.10	Gtf2f1	2006.88	0.00364521	0.0748428	0.0487049	0.961154	0.983381
ENSMUSG00000015882.19	Lcorl	343.092	-0.00680268	0.139112	-0.0489007	0.960998	0.983381
ENSMUSG00000020857.12	Nme2	6442.54	0.00530368	0.109339	0.0485067	0.961312	0.983381
ENSMUSG00000020894.17	Vamp2	1615.7	-0.00553298	0.113446	-0.0487718	0.961101	0.983381
ENSMUSG00000044139.13	Prss53	4.85296	-0.0462732	0.947935	-0.0488147	0.961067	0.983381
ENSMUSG00000051351.15	Zfp46	416.245	-0.00619056	0.12736	-0.0486069	0.961233	0.983381
ENSMUSG00000117310.3	Ptp4a1	998.093	0.00550559	0.113565	0.0484798	0.961334	0.983381
ENSMUSG00000040464.16	Gtpbp10	351.453	-0.00497355	0.103297	-0.0481482	0.961598	0.983502
ENSMUSG00000041308.7	Sntb2	204.927	0.00613797	0.127485	0.0481465	0.961599	0.983502
ENSMUSG00000103409.3	Lsmem2	12.1235	-0.0308261	0.641481	-0.0480546	0.961673	0.983502
ENSMUSG00000000276.12	Dgke	706.416	-0.00603884	0.126684	-0.0476685	0.96198	0.983591
ENSMUSG00000073591.5	Pcdhb22	8.95513	0.0340991	0.713948	0.0477614	0.961906	0.983591
ENSMUSG00000120405.1	ENSMUSG00000120405	13.4253	0.0260858	0.546428	0.0477388	0.961924	0.983591
ENSMUSG00000030041.10	M1ap	23.8765	-0.0163314	0.344402	-0.0474194	0.962179	0.983719
ENSMUSG00000039109.18	F13a1	26.6404	0.0320252	0.680111	0.0470882	0.962443	0.983778
ENSMUSG00000047841.9	Fndc11	9.21346	-0.026955	0.5749	-0.0468863	0.962604	0.983778
ENSMUSG00000050908.13	Tvp23a	61.9909	0.0107355	0.22859	0.0469638	0.962542	0.983778
ENSMUSG00000052525.15	Spdya	19.0813	0.0209845	0.446051	0.047045	0.962477	0.983778
ENSMUSG00000059326.8	Csf2ra	1009.3	0.00649628	0.138346	0.0469569	0.962548	0.983778
ENSMUSG00000019478.18	Rab4a	6.23678	-0.0391079	0.847608	-0.0461391	0.963199	0.984236
ENSMUSG00000034926.4	Dhcr24	1478.53	-0.00783851	0.169786	-0.046167	0.963177	0.984236
ENSMUSG00000004500.10	Zfp324	214.24	0.00542394	0.118451	0.0457908	0.963477	0.984445
ENSMUSG00000024958.14	Gpr137	315.841	0.00720676	0.158216	0.0455503	0.963669	0.984552
ENSMUSG00000027962.15	Vcam1	120.016	-0.034243	0.75517	-0.0453448	0.963832	0.984552
ENSMUSG00000042997.14	Nhlrc3	589.2	-0.00421111	0.0929808	-0.0452901	0.963876	0.984552
ENSMUSG00000070544.7	Top1	3922.79	0.00767012	0.169302	0.0453043	0.963865	0.984552
ENSMUSG00000003360.16	Ddx23	3650.22	0.00269038	0.0596179	0.0451271	0.964006	0.984609
ENSMUSG00000041323.7	Ak7	72.3334	0.0128064	0.285427	0.0448676	0.964213	0.984745
ENSMUSG00000036091.9	Hyal3	7.59718	0.0363552	0.814338	0.0446439	0.964391	0.984852
ENSMUSG00000052812.6	Atad2b	1329.84	-0.00422191	0.094792	-0.0445387	0.964475	0.984863
ENSMUSG00000004561.15	Mettl17	774.297	-0.00544868	0.123427	-0.0441448	0.964789	0.984958
ENSMUSG00000033845.14	Mrpl15	1206.27	0.00388738	0.0879654	0.0441921	0.964751	0.984958
ENSMUSG00000079084.13	Ccdc82	927.291	-0.00603456	0.136457	-0.0442231	0.964727	0.984958
ENSMUSG00000020253.16	Ppm1m	1691.31	-0.00357094	0.0819766	-0.0435604	0.965255	0.985208
ENSMUSG00000025894.12	Aasdhppt	450.564	-0.00425876	0.0976685	-0.0436042	0.96522	0.985208
ENSMUSG00000071711.13	Mpst	844.134	-0.00398417	0.0913253	-0.0436261	0.965202	0.985208
ENSMUSG00000036473.17	Tbc1d24	104.044	0.0116851	0.269234	0.0434011	0.965382	0.985262
ENSMUSG00000081752.4	Sms-ps	14.8246	-0.0182535	0.42192	-0.0432629	0.965492	0.9853
ENSMUSG00000028894.19	Inpp5b	712.933	0.00330497	0.0770598	0.0428884	0.965791	0.98533
ENSMUSG00000029146.15	Snx17	2064.48	-0.00264818	0.0617911	-0.0428569	0.965816	0.98533
ENSMUSG00000040102.11	Klhl42	633.529	-0.00522069	0.121654	-0.0429142	0.96577	0.98533
ENSMUSG00000059970.8	Hspa2	256.989	-0.00928428	0.216638	-0.0428563	0.965816	0.98533
ENSMUSG00000036199.10	Ndufa13	1638.74	-0.00436336	0.1028	-0.0424453	0.966144	0.985514
ENSMUSG00000041747.4	Utp15	1247.32	-0.00286265	0.0673317	-0.0425157	0.966088	0.985514
ENSMUSG00000089824.11	Rbm12	1044.66	0.0055816	0.132167	0.0422313	0.966314	0.985613
ENSMUSG00000034723.12	Tmx4	333.715	-0.00525012	0.129233	-0.0406253	0.967595	0.986843
ENSMUSG00000029171.13	Pgm2	372.296	-0.00478706	0.118436	-0.040419	0.967759	0.986936
ENSMUSG00000022451.13	Twf1	540.58	0.0029973	0.0743681	0.0403036	0.967851	0.986954
ENSMUSG00000031578.6	Mak16	1932.02	-0.00254025	0.0632969	-0.0401323	0.967988	0.987018
ENSMUSG00000021918.11	Nek4	357.87	0.00388402	0.0983985	0.0394724	0.968514	0.987365
ENSMUSG00000026641.14	Usf1	2654.71	0.00243858	0.0619933	0.0393362	0.968622	0.987365
ENSMUSG00000033916.6	Chmp2a	1676.39	0.002658	0.0674831	0.0393877	0.968581	0.987365
ENSMUSG00000045983.17	Eif4g1	14152.9	-0.00315264	0.0800444	-0.0393862	0.968582	0.987365
ENSMUSG00000003541.7	Ier3	4.7438	0.0379028	0.967895	0.03916	0.968763	0.987421
ENSMUSG00000029036.19	Atad3a	2637.56	0.00302181	0.0773191	0.0390823	0.968825	0.987421
ENSMUSG00000000275.17	Trim25	4831.64	0.00476863	0.12334	0.0386624	0.96916	0.987545
ENSMUSG00000024726.11	Carnmt1	999.058	0.00403779	0.10466	0.0385802	0.969225	0.987545
ENSMUSG00000025736.16	Jmjd8	539.781	-0.00407824	0.105207	-0.0387638	0.969079	0.987545
ENSMUSG00000026202.14	Tuba4a	1823.11	-0.00351051	0.0912624	-0.0384662	0.969316	0.987545
ENSMUSG00000041974.11	Spidr	295.169	0.00633933	0.164626	0.0385075	0.969283	0.987545
ENSMUSG00000022387.18	Brd1	2030.83	0.00239249	0.0629547	0.0380033	0.969685	0.987776
ENSMUSG00000029699.14	Ssc4d	36.8572	-0.00882488	0.23225	-0.0379974	0.96969	0.987776
ENSMUSG00000014303.14	Glis2	13.0901	0.0220318	0.582738	0.0378073	0.969841	0.987855
ENSMUSG00000078974.11	Sec61g	1386.02	-0.00644194	0.171853	-0.0374851	0.970098	0.988041
ENSMUSG00000022673.6	Mcm4	2568.01	-0.00728912	0.195583	-0.0372687	0.970271	0.988066
ENSMUSG00000103973.2	BC055308	10.8114	-0.0247677	0.663347	-0.0373375	0.970216	0.988066
ENSMUSG00000001420.14	Tmem79	33.7598	-0.011706	0.315027	-0.0371589	0.970358	0.98808
ENSMUSG00000006717.8	Acot13	373.785	0.00510977	0.138942	0.0367764	0.970663	0.988241
ENSMUSG00000046523.6	Kctd4	5.3439	-0.0305987	0.83055	-0.0368415	0.970611	0.988241
ENSMUSG00000032702.17	Kank1	9.72688	0.0367423	1.00797	0.0364519	0.970922	0.988354
ENSMUSG00000034748.17	Sirt6	458.671	0.00318045	0.087235	0.0364584	0.970917	0.988354
ENSMUSG00000026275.14	Ppp1r7	1332.67	0.00268352	0.074169	0.0361812	0.971138	0.988498
ENSMUSG00000051451.7	Crebzf	3258	0.00399741	0.111228	0.0359389	0.971331	0.98862
ENSMUSG00000007035.16	Msh5	85.9764	-0.00877224	0.244828	-0.0358302	0.971418	0.988633
ENSMUSG00000032988.5	Slc16a8	9.16164	-0.0279078	0.783829	-0.0356044	0.971598	0.988741
ENSMUSG00000075502.3	Kbtbd6	69.7201	-0.00920302	0.259316	-0.0354896	0.971689	0.988759
ENSMUSG00000044066.15	Cep68	1354.81	-0.00289182	0.0820723	-0.035235	0.971892	0.98889
ENSMUSG00000027163.14	Commd9	307.182	0.0035637	0.103338	0.0344859	0.97249	0.989327
ENSMUSG00000038482.12	Tfdp1	3823.52	-0.00503375	0.146358	-0.0343934	0.972563	0.989327
ENSMUSG00000038976.13	Ppp1r9b	1550.83	0.00471316	0.137681	0.0342324	0.972692	0.989327
ENSMUSG00000054520.16	Sh3bp2	1265.48	0.00504805	0.146717	0.0344067	0.972553	0.989327
ENSMUSG00000120967.1	ENSMUSG00000120967	10.7109	-0.0177507	0.518278	-0.0342493	0.972678	0.989327
ENSMUSG00000022346.18	Myc	10259.5	-0.00361594	0.106497	-0.0339534	0.972914	0.989411
ENSMUSG00000051390.11	Zbtb22	916.334	-0.00403052	0.118741	-0.0339439	0.972922	0.989411
ENSMUSG00000020877.12	Scrn2	326.711	0.003906	0.116627	0.0334913	0.973283	0.989703
ENSMUSG00000026229.18	Psmd1	2397.98	-0.00355124	0.106572	-0.0333225	0.973417	0.989764
ENSMUSG00000035270.16	Impg2	29.5723	0.0111778	0.336846	0.0331837	0.973528	0.989802
ENSMUSG00000021209.13	Ppp4r4	9.53332	-0.0219494	0.677638	-0.032391	0.97416	0.989918
ENSMUSG00000024286.9	Ccny	1477.64	0.00239856	0.0734189	0.0326695	0.973938	0.989918
ENSMUSG00000034258.5	Flvcr2	7.61137	0.0251649	0.77346	0.0325355	0.974045	0.989918
ENSMUSG00000035283.6	Adrb1	14.5589	-0.0305138	0.940606	-0.0324405	0.974121	0.989918
ENSMUSG00000040913.12	Fbxw4	358.535	0.00497561	0.153189	0.0324801	0.974089	0.989918
ENSMUSG00000050192.9	Eif5a2	88.4406	-0.00910532	0.280695	-0.0324385	0.974122	0.989918
ENSMUSG00000054766.14	Set	15390.5	-0.0029386	0.0901596	-0.0325933	0.973999	0.989918
ENSMUSG00000019916.15	P4ha1	373.242	-0.00581395	0.181288	-0.0320702	0.974416	0.989965
ENSMUSG00000036270.17	Edc4	1651.59	0.00266111	0.08307	0.0320345	0.974445	0.989965
ENSMUSG00000045098.20	Kmt5b	1492.64	-0.00366381	0.114461	-0.0320092	0.974465	0.989965
ENSMUSG00000086290.11	Snhg12	1520.85	0.00249101	0.0779367	0.031962	0.974502	0.989965
ENSMUSG00000002413.16	Braf	640.175	-0.00328913	0.104096	-0.031597	0.974793	0.990111
ENSMUSG00000013539.15	Tango2	277.35	-0.004266	0.135816	-0.0314101	0.974942	0.990111
ENSMUSG00000015747.6	Vps45	334.418	0.00348614	0.110968	0.0314157	0.974938	0.990111
ENSMUSG00000103711.2	Tstd1	33.3709	-0.0122405	0.38809	-0.0315404	0.974839	0.990111
ENSMUSG00000044709.7	Gemin7	841.475	-0.00271173	0.0866069	-0.0313108	0.975022	0.990116
ENSMUSG00000005949.10	Ctns	245.362	0.00418373	0.135331	0.0309148	0.975338	0.990294
ENSMUSG00000022132.16	Cldn10	128.32	-0.00632026	0.20522	-0.0307974	0.975431	0.990294
ENSMUSG00000036513.16	Commd2	658.208	-0.00304614	0.0990517	-0.0307531	0.975466	0.990294
ENSMUSG00000055733.7	Nap1l3	9.23457	-0.0204148	0.664538	-0.0307203	0.975493	0.990294
ENSMUSG00000026544.7	Dusp23	55.3153	-0.00593802	0.195138	-0.0304298	0.975724	0.990454
ENSMUSG00000029524.17	Sirt4	204.871	0.00397483	0.131513	0.0302238	0.975889	0.990546
ENSMUSG00000034820.5	Cpsf7	3264.19	-0.00230282	0.0771899	-0.0298331	0.9762	0.990712
ENSMUSG00000120162.1	ENSMUSG00000120162	134.037	-0.00939522	0.314064	-0.029915	0.976135	0.990712
ENSMUSG00000046908.6	Ltb4r1	20.6042	-0.0204661	0.688163	-0.0297402	0.976274	0.990712
ENSMUSG00000005718.9	Tfap4	1077.96	-0.00291372	0.0997233	-0.0292181	0.976691	0.991037
ENSMUSG00000042066.17	Tmcc2	47.0423	0.0101183	0.348051	0.0290712	0.976808	0.991037
ENSMUSG00000120690.1	ENSMUSG00000120690	19.3026	-0.0143882	0.495127	-0.0290596	0.976817	0.991037
ENSMUSG00000028757.5	Ddost	3398.4	-0.00444154	0.154501	-0.0287477	0.977066	0.99114
ENSMUSG00000034940.16	Synrg	1557.63	0.00313145	0.109286	0.0286537	0.977141	0.99114
ENSMUSG00000037075.8	Rnf139	1057.74	0.00233692	0.081307	0.028742	0.97707	0.99114
ENSMUSG00000070336.4	Fbxo47	10.7364	0.0152494	0.539082	0.0282877	0.977433	0.991361
ENSMUSG00000022973.19	Synj1	360.392	-0.00352721	0.125171	-0.0281791	0.977519	0.991374
ENSMUSG00000025324.9	Atp10a	125.662	-0.00698052	0.249994	-0.0279228	0.977724	0.991506
ENSMUSG00000032965.12	Ift57	117.324	-0.0057216	0.207695	-0.0275481	0.978023	0.991734
ENSMUSG00000039914.7	Coq10a	250.226	0.00452332	0.165047	0.0274063	0.978136	0.99175
ENSMUSG00000070372.12	Capza1	6719.49	0.00226401	0.0828028	0.0273423	0.978187	0.99175
ENSMUSG00000073867.3	AA474408	33.0782	-0.00931035	0.343262	-0.0271232	0.978361	0.991852
ENSMUSG00000002602.17	Axl	87.8002	0.0127328	0.496305	0.0256552	0.979532	0.991918
ENSMUSG00000008301.12	Phax	822.938	-0.00168237	0.0631438	-0.0266434	0.978744	0.991918
ENSMUSG00000008601.13	Rab25	10.8816	0.0143131	0.552225	0.025919	0.979322	0.991918
ENSMUSG00000022142.9	Nup155	1295.3	0.00339313	0.128239	0.0264595	0.978891	0.991918
ENSMUSG00000024587.11	Nars	3332.83	-0.00269311	0.102808	-0.0261955	0.979101	0.991918
ENSMUSG00000034473.15	Sec22a	208.902	0.00323958	0.123421	0.0262482	0.979059	0.991918
ENSMUSG00000035285.7	Nat14	36.3331	-0.00702701	0.272288	-0.0258073	0.979411	0.991918
ENSMUSG00000039384.9	Dusp10	636.709	0.00313996	0.122192	0.025697	0.979499	0.991918
ENSMUSG00000041084.9	Ostc	1989.02	0.0039191	0.151646	0.0258437	0.979382	0.991918
ENSMUSG00000046722.15	Cdc42se1	5246.04	-0.00173327	0.0663029	-0.0261417	0.979144	0.991918
ENSMUSG00000054702.15	Ap1s3	1345.31	0.00187224	0.0732642	0.0255546	0.979613	0.991918
ENSMUSG00000061524.9	Zic2	9.58223	-0.0291009	1.09417	-0.0265962	0.978782	0.991918
ENSMUSG00000063698.10	Sfxn4	46.109	0.00682173	0.264925	0.0257497	0.979457	0.991918
ENSMUSG00000075054.6	Yae1d1	596.111	0.00248649	0.0940743	0.0264311	0.978913	0.991918
ENSMUSG00000075593.11	Gal3st4	7.93084	-0.0187247	0.720051	-0.0260047	0.979254	0.991918
ENSMUSG00000085628.5	Appbp2os	47.4152	-0.00747512	0.291609	-0.025634	0.979549	0.991918
ENSMUSG00000030474.10	Siglece	13.1765	-0.017076	0.680118	-0.0251075	0.979969	0.992129
ENSMUSG00000041351.17	Rap1gap	653.963	-0.0128185	0.509192	-0.0251742	0.979916	0.992129
ENSMUSG00000071660.11	Ttc9c	1413.89	-0.00195111	0.0780397	-0.0250015	0.980054	0.992139
ENSMUSG00000068457.15	Uty	335.876	-0.0421516	1.69266	-0.0249026	0.980133	0.992144
ENSMUSG00000020777.17	Acox1	513.772	-0.00258905	0.104475	-0.0247817	0.980229	0.992167
ENSMUSG00000063652.11	Slc22a21	5.18808	0.0217771	0.894572	0.0243436	0.980579	0.99237
ENSMUSG00000106847.2	Peg13	826.267	0.00522343	0.214494	0.0243523	0.980572	0.99237
ENSMUSG00000031601.17	Cnot7	1153.48	-0.00151952	0.0628475	-0.0241779	0.980711	0.992429
ENSMUSG00000069307.8	H2bc23	16.3666	-0.0192385	0.81006	-0.0237495	0.981052	0.9927
ENSMUSG00000027598.17	Itch	1727.94	0.00229148	0.0972443	0.0235642	0.9812	0.992774
ENSMUSG00000003762.14	Coq8b	404.583	0.00250222	0.11305	0.0221338	0.982341	0.99283
ENSMUSG00000015599.10	Ttbk1	64.3889	0.00877304	0.385453	0.0227603	0.981841	0.99283
ENSMUSG00000019873.9	Reep3	795.948	0.00268571	0.116809	0.0229924	0.981656	0.99283
ENSMUSG00000024137.10	E4f1	755.086	0.00274064	0.120331	0.0227759	0.981829	0.99283
ENSMUSG00000024442.7	Dele1	893.195	-0.00180244	0.0815493	-0.0221024	0.982366	0.99283
ENSMUSG00000029817.12	Tra2a	2913.32	-0.00191414	0.0863124	-0.0221769	0.982307	0.99283
ENSMUSG00000035504.17	Reep6	41.0944	-0.00678511	0.30077	-0.0225592	0.982002	0.99283
ENSMUSG00000035649.18	Zcchc7	1595.06	-0.00310482	0.135071	-0.0229865	0.981661	0.99283
ENSMUSG00000035772.12	Mrps2	721.113	-0.00196952	0.0850695	-0.0231519	0.981529	0.99283
ENSMUSG00000038193.5	Hand2	5.16402	-0.0239952	1.09036	-0.0220067	0.982443	0.99283
ENSMUSG00000039646.6	Vasn	161.808	-0.00564734	0.248353	-0.0227392	0.981858	0.99283
ENSMUSG00000039754.11	Alkbh4	352.153	0.00300505	0.135915	0.0221097	0.98236	0.99283
ENSMUSG00000048921.12	Zfp689	165.705	0.00358183	0.160072	0.0223763	0.982148	0.99283
ENSMUSG00000051323.17	Pcdh19	8.4743	-0.0236567	1.02612	-0.0230545	0.981607	0.99283
ENSMUSG00000078970.6	Dnaaf10	377.581	-0.0021997	0.0997647	-0.0220489	0.982409	0.99283
ENSMUSG00000109198.2	D7Bwg0826e	76.4759	-0.00599314	0.260182	-0.0230344	0.981623	0.99283
ENSMUSG00000067365.12	Tmem128	629.467	-0.00215687	0.0989217	-0.0218038	0.982604	0.992919
ENSMUSG00000024413.15	Npc1	677.585	-0.00282239	0.13056	-0.0216175	0.982753	0.992963
ENSMUSG00000040356.17	Skiv2l	2357.15	-0.00155249	0.0723085	-0.0214704	0.98287	0.992963
ENSMUSG00000053119.12	Chmp3	1295.47	0.00160221	0.07432	0.0215583	0.9828	0.992963
ENSMUSG00000052395.18	Rft1	390.581	0.00243712	0.114746	0.0212392	0.983055	0.993074
ENSMUSG00000085208.5	Brip1os	1152.7	-0.00283857	0.135067	-0.021016	0.983233	0.993179
ENSMUSG00000040054.18	Baz2a	4318.45	-0.00198805	0.0951485	-0.0208942	0.98333	0.993202
ENSMUSG00000031068.9	Glrx3	2536.71	-0.00204448	0.0984645	-0.0207637	0.983434	0.993232
ENSMUSG00000021785.9	Ngly1	719.027	0.00170281	0.083326	0.0204356	0.983696	0.993422
ENSMUSG00000054823.18	Nsd3	2888.27	-0.00146493	0.0729841	-0.0200719	0.983986	0.993639
ENSMUSG00000024583.4	Txnl1	1502.35	-0.00254586	0.128708	-0.0197801	0.984219	0.993683
ENSMUSG00000035234.19	Abraxas1	418.829	0.00180836	0.0916148	0.0197388	0.984252	0.993683
ENSMUSG00000052676.17	Zmat1	88.2844	0.00503514	0.253475	0.0198645	0.984151	0.993683
ENSMUSG00000001741.13	Il16	4739.82	0.00189702	0.0966279	0.0196322	0.984337	0.993694
ENSMUSG00000079418.6	Atg4a	300.357	-0.00231737	0.121164	-0.0191258	0.984741	0.994027
ENSMUSG00000009894.16	Snap47	130.067	-0.003325	0.175817	-0.0189118	0.984912	0.994049
ENSMUSG00000025246.14	Tbl1x	2354.72	-0.00176232	0.0931103	-0.0189272	0.984899	0.994049
ENSMUSG00000001988.10	Npas1	16.9879	0.00927961	0.501829	0.0184916	0.985247	0.994059
ENSMUSG00000003271.18	Sult2b1	27.2921	-0.00690231	0.374438	-0.0184338	0.985293	0.994059
ENSMUSG00000022442.17	Ttll1	118.64	0.00281345	0.150697	0.0186696	0.985105	0.994059
ENSMUSG00000025474.10	Tubgcp2	776.991	-0.0023684	0.127502	-0.0185754	0.98518	0.994059
ENSMUSG00000098650.2	Commd1b	67.2655	0.0242454	1.29256	0.0187577	0.985034	0.994059
ENSMUSG00000006932.18	Ctnnb1	6668.65	-0.00179847	0.0987566	-0.0182111	0.98547	0.994123
ENSMUSG00000036977.9	Anapc10	168.325	0.00256869	0.141386	0.0181679	0.985505	0.994123
ENSMUSG00000050565.17	Tor1aip2	1623.76	-0.00156187	0.0873366	-0.0178834	0.985732	0.994277
ENSMUSG00000053332.15	Gas5	8852.09	-0.00144434	0.0828102	-0.0174416	0.986084	0.994408
ENSMUSG00000069020.10	Urm1	796.046	-0.0017218	0.0986149	-0.0174598	0.98607	0.994408
ENSMUSG00000090101.3	Snhg9	20.1848	-0.00867299	0.496548	-0.0174666	0.986064	0.994408
ENSMUSG00000120961.1	ENSMUSG00000120961	9.724	-0.00997126	0.575448	-0.0173278	0.986175	0.994424
ENSMUSG00000021474.10	Sfxn1	2925.76	-0.00141243	0.0849966	-0.0166175	0.986742	0.99454
ENSMUSG00000021932.14	Rnaseh2b	734.728	-0.00221273	0.133357	-0.0165925	0.986762	0.99454
ENSMUSG00000030699.17	Tbx6	37.5274	-0.00459544	0.281143	-0.0163455	0.986959	0.99454
ENSMUSG00000038515.11	Grtp1	10.1022	-0.00862921	0.510723	-0.0168961	0.98652	0.99454
ENSMUSG00000043241.15	Upf2	1736.59	0.00101849	0.0601602	0.0169297	0.986493	0.99454
ENSMUSG00000050944.15	Efcab5	16.1641	0.0074759	0.443695	0.0168492	0.986557	0.99454
ENSMUSG00000055945.9	Prr18	7.05504	0.0134582	0.819222	0.0164281	0.986893	0.99454
ENSMUSG00000057457.12	Phex	4.93409	-0.0110258	0.670847	-0.0164356	0.986887	0.99454
ENSMUSG00000066621.13	Tecpr1	784.403	0.00221517	0.13181	0.0168058	0.986592	0.99454
ENSMUSG00000045409.17	Trim39	1378.63	-0.00215854	0.133745	-0.0161393	0.987123	0.994631
ENSMUSG00000121055.1	ENSMUSG00000121055	6.64666	-0.0116385	0.730308	-0.0159365	0.987285	0.994719
ENSMUSG00000019428.17	Fkbp8	4706.13	-0.00096247	0.0630936	-0.0152547	0.987829	0.995154
ENSMUSG00000026174.10	Cnot9	1498.92	-0.00192392	0.1265	-0.0152089	0.987866	0.995154
ENSMUSG00000036845.13	Lin37	396.927	-0.00149354	0.099545	-0.0150037	0.988029	0.995244
ENSMUSG00000020694.18	Tlk2	1279.24	-0.000948303	0.0655726	-0.0144619	0.988461	0.995268
ENSMUSG00000022757.20	Tfg	964.793	-0.00178211	0.120732	-0.0147609	0.988223	0.995268
ENSMUSG00000025986.7	Slc39a10	614.303	-0.00165246	0.11634	-0.0142036	0.988668	0.995268
ENSMUSG00000026307.13	Scly	832.062	0.00114531	0.0805504	0.0142186	0.988656	0.995268
ENSMUSG00000029458.15	Brap	1363.18	-0.000989393	0.0694564	-0.0142448	0.988635	0.995268
ENSMUSG00000029486.14	Mrpl1	456.346	0.00184159	0.130288	0.0141347	0.988723	0.995268
ENSMUSG00000029703.11	Lrwd1	1112.32	0.00139097	0.0981663	0.0141695	0.988695	0.995268
ENSMUSG00000036580.16	Spg20	429.221	-0.00151327	0.103022	-0.0146887	0.988281	0.995268
ENSMUSG00000056673.15	Kdm5d	894.939	-0.0232894	1.59172	-0.0146316	0.988326	0.995268
ENSMUSG00000079104.5	Prps1l3	1192.13	0.00177387	0.128332	0.0138225	0.988972	0.995444
ENSMUSG00000024696.10	Lpxn	1066.3	-0.00119902	0.0895277	-0.0133927	0.989314	0.995514
ENSMUSG00000028792.15	Ak2	3658.51	-0.00111602	0.0827559	-0.0134857	0.98924	0.995514
ENSMUSG00000036856.5	Wnt4	4.70534	-0.0141756	1.06121	-0.013358	0.989342	0.995514
ENSMUSG00000041444.15	Arhgap32	10.4397	-0.00918629	0.692302	-0.0132692	0.989413	0.995514
ENSMUSG00000087370.4	Tmem170b	702.325	0.00138197	0.103207	0.0133903	0.989316	0.995514
ENSMUSG00000000223.14	Drp2	11.6506	-0.00707802	0.547098	-0.0129374	0.989678	0.995555
ENSMUSG00000070990.3	Foxe1	14.1435	-0.0129058	0.990433	-0.0130304	0.989604	0.995555
ENSMUSG00000120826.1	ENSMUSG00000120826	58.438	-0.00392971	0.300782	-0.013065	0.989576	0.995555
ENSMUSG00000120981.1	ENSMUSG00000120981	8.71868	-0.00868964	0.679569	-0.012787	0.989798	0.995601
ENSMUSG00000009013.6	Dynll1	3257.45	0.00174256	0.139841	0.0124611	0.990058	0.995663
ENSMUSG00000023908.9	Pkmyt1	743.99	-0.00235537	0.189487	-0.0124303	0.990082	0.995663
ENSMUSG00000026926.15	Pmpca	1940.51	0.000974937	0.0774566	0.0125869	0.989957	0.995663
ENSMUSG00000023921.10	Mmut	548.654	0.0010234	0.0852431	0.0120057	0.990421	0.995692
ENSMUSG00000025869.12	Nop16	1715.94	-0.00133391	0.110595	-0.0120613	0.990377	0.995692
ENSMUSG00000032750.14	Gab3	35.9846	-0.0038847	0.328255	-0.0118344	0.990558	0.995692
ENSMUSG00000045094.9	Arhgef37	11.9723	0.0129032	1.05445	0.0122369	0.990237	0.995692
ENSMUSG00000052593.17	Adam17	2018.43	-0.000809675	0.0672097	-0.012047	0.990388	0.995692
ENSMUSG00000069495.13	Epc2	1020.6	0.000939293	0.0791364	0.0118693	0.99053	0.995692
ENSMUSG00000006599.14	Gtf2h1	1155.8	0.00113197	0.0972525	0.0116395	0.990713	0.995774
ENSMUSG00000021670.15	Hmgcr	2138.5	0.00154028	0.14512	0.0106139	0.991532	0.996372
ENSMUSG00000043192.5	Gpi-ps	29.2497	0.00332687	0.311483	0.0106807	0.991478	0.996372
ENSMUSG00000068921.15	Dap3	1665.19	-0.0006574	0.0616513	-0.0106632	0.991492	0.996372
ENSMUSG00000019823.18	Mical1	2355.64	0.00107324	0.107166	0.0100147	0.99201	0.996777
ENSMUSG00000000253.14	Gmpr	13.2742	0.00685392	0.698	0.00981936	0.992165	0.996823
ENSMUSG00000044982.8	Sft2d3	353.133	-0.00124934	0.127864	-0.00977078	0.992204	0.996823
ENSMUSG00000004591.17	Pkn2	1131.62	0.000843303	0.0885181	0.0095269	0.992399	0.996869
ENSMUSG00000074217.9	Misp3	7.55491	-0.00796285	0.83548	-0.00953087	0.992396	0.996869
ENSMUSG00000029655.18	N4bp2l2	1741.05	-0.000570369	0.0625994	-0.00911141	0.99273	0.997052
ENSMUSG00000033014.13	Trim33	1420.97	0.000636559	0.0692132	0.00919707	0.992662	0.997052
ENSMUSG00000020495.14	Smg8	494.611	0.0010964	0.121917	0.00899305	0.992825	0.997072
ENSMUSG00000000605.10	Clcn4	1247.48	0.000699301	0.0875961	0.00798324	0.99363	0.997208
ENSMUSG00000016940.19	Kctd2	515.794	0.00125268	0.156837	0.00798711	0.993627	0.997208
ENSMUSG00000018339.13	Gpx3	6.45388	-0.00721514	0.879644	-0.00820234	0.993456	0.997208
ENSMUSG00000019948.5	Actr6	258.462	-0.0010322	0.124248	-0.00830761	0.993372	0.997208
ENSMUSG00000022881.16	Rfc4	616.819	-0.00184305	0.227824	-0.00808981	0.993545	0.997208
ENSMUSG00000028455.16	Stoml2	1398.61	0.000976047	0.115239	0.00846979	0.993242	0.997208
ENSMUSG00000035476.10	Tab3	350.642	0.00105517	0.121081	0.00871456	0.993047	0.997208
ENSMUSG00000037243.18	Zfp692	477.056	0.000693982	0.0846369	0.00819952	0.993458	0.997208
ENSMUSG00000043541.17	Casc1	14.4783	0.00421739	0.509442	0.00827845	0.993395	0.997208
ENSMUSG00000070583.2	Fv1	95.0195	0.00130908	0.166513	0.00786172	0.993727	0.99723
ENSMUSG00000058331.16	Zfp85	180.579	-0.00117473	0.154469	-0.00760493	0.993932	0.997361
ENSMUSG00000036403.16	Cep135	573.156	0.000723123	0.101408	0.0071308	0.99431	0.997666
ENSMUSG00000029097.12	Trmt44	266.156	0.000903611	0.130863	0.00690501	0.994491	0.997772
ENSMUSG00000044068.8	Zrsr1	541.499	0.00159694	0.235016	0.00679504	0.994578	0.997785
ENSMUSG00000044231.4	Nhlrc1	14.3709	-0.0035125	0.531093	-0.00661372	0.994723	0.997855
ENSMUSG00000029993.17	Nfu1	1366.16	0.000631458	0.0972055	0.00649611	0.994817	0.997874
ENSMUSG00000036309.15	Skp1	2080.8	0.00060845	0.0957485	0.00635467	0.99493	0.997913
ENSMUSG00000025213.12	Kazald1	19.073	0.00308603	0.518094	0.0059565	0.995247	0.998082
ENSMUSG00000030047.15	Arhgap25	2071.12	0.000785466	0.130869	0.00600194	0.995211	0.998082
ENSMUSG00000007603.10	Dus3l	2045.22	-0.000575678	0.109769	-0.00524445	0.995816	0.998295
ENSMUSG00000020107.11	Anapc16	1252.09	0.000408065	0.0781442	0.00522195	0.995834	0.998295
ENSMUSG00000024776.19	Stambpl1	753.733	0.000622084	0.117938	0.00527466	0.995791	0.998295
ENSMUSG00000032249.15	Anp32a	10795.4	0.000447467	0.0822686	0.0054391	0.99566	0.998295
ENSMUSG00000034724.19	Cnot6l	2682.41	-0.00038261	0.0719068	-0.00532092	0.995755	0.998295
ENSMUSG00000038888.9	Ctu1	365.065	0.000451577	0.0897767	0.00503001	0.995987	0.998319
ENSMUSG00000120484.1	ENSMUSG00000120484	4.03176	0.00410708	0.820509	0.00500552	0.996006	0.998319
ENSMUSG00000009076.11	Zmat5	373.754	-0.000501635	0.107298	-0.00467515	0.99627	0.998508
ENSMUSG00000042289.12	Hsd3b7	57.8488	-0.00164551	0.363025	-0.00453276	0.996383	0.998547
ENSMUSG00000003421.14	Nosip	1195.76	-0.000354467	0.0829008	-0.00427579	0.996588	0.998628
ENSMUSG00000101389.2	Ms4a4a	6.93663	0.0031715	0.747166	0.0042447	0.996613	0.998628
ENSMUSG00000040771.15	Oard1	549.641	0.000348795	0.0858588	0.00406243	0.996759	0.998699
ENSMUSG00000027193.13	Api5	3664.72	-0.000410837	0.108346	-0.0037919	0.996975	0.998703
ENSMUSG00000030986.14	Dhx32	497.175	-0.000332974	0.0881689	-0.00377654	0.996987	0.998703
ENSMUSG00000064302.14	Clasp1	1963.77	0.00041541	0.109923	0.00377911	0.996985	0.998703
ENSMUSG00000019505.8	Ubb	21554	-0.000232312	0.0657287	-0.00353441	0.99718	0.998822
ENSMUSG00000038884.15	Shfl	1835.99	0.000325154	0.096549	0.00336776	0.997313	0.998881
ENSMUSG00000024571.16	Naa12	3309.13	0.000190439	0.0668905	0.00284702	0.997728	0.998998
ENSMUSG00000025531.15	Chm	475.346	0.000282312	0.0957969	0.00294698	0.997649	0.998998
ENSMUSG00000097530.2	Kansl2-ps	14.152	0.00122827	0.430478	0.00285327	0.997723	0.998998
ENSMUSG00000101972.2	H3c11	9.05922	0.00180247	0.601835	0.00299496	0.99761	0.998998
ENSMUSG00000120199.1	ENSMUSG00000120199	12.7429	-0.00132884	0.503533	-0.00263903	0.997894	0.999089
ENSMUSG00000032078.18	Zpr1	1483.84	0.000143098	0.0598742	0.00238997	0.998093	0.999213
ENSMUSG00000026154.5	Sdhaf4	193.321	-0.000233479	0.123845	-0.00188525	0.998496	0.999517
ENSMUSG00000029022.19	Miip	1024.98	0.000189997	0.104222	0.00182301	0.998545	0.999517
ENSMUSG00000032171.8	Pin1	1201.1	0.000212617	0.127207	0.00167143	0.998666	0.999563
ENSMUSG00000048856.10	Slc25a47	28.2924	0.000463891	0.302122	0.00153544	0.998775	0.999597
ENSMUSG00000034875.6	Nudt19	735.458	0.000146623	0.107628	0.00136231	0.998913	0.99966
ENSMUSG00000004508.7	Gab2	30.6479	-0.000474921	0.581828	-0.000816255	0.999349	0.999691
ENSMUSG00000023904.11	Hcfc1r1	430.558	9.59822e-05	0.125983	0.000761864	0.999392	0.999691
ENSMUSG00000026404.13	Ddx59	258.892	-0.00010275	0.130892	-0.000785003	0.999374	0.999691
ENSMUSG00000037434.8	Slc30a1	430.757	-0.000159752	0.15633	-0.00102189	0.999185	0.999691
ENSMUSG00000038028.10	Tigar	422.406	-8.00835e-05	0.102225	-0.000783402	0.999375	0.999691
ENSMUSG00000078552.11	Dcdc2b	6.28537	0.00049901	0.586556	0.000850745	0.999321	0.999691
ENSMUSG00000021420.14	Fars2	389.22	-6.91707e-05	0.113383	-0.000610065	0.999513	0.999737
ENSMUSG00000025386.3	Pde6g	5.21504	0.000283459	0.631481	0.00044888	0.999642	0.999791
ENSMUSG00000074657.6	Kif5a	18.0634	0.000162477	0.624906	0.000260003	0.999793	0.999867
ENSMUSG00000018899.18	Irf1	1814.91	1.45823e-05	0.116944	0.000124695	0.999901	0.999901
ENSMUSG00000001802.17	Lrp3	10.8721	-0.88287	0.989275	-0.892441	NA	NA
ENSMUSG00000009097.11	Tbx1	19.4468	-1.49217	0.842697	-1.77071	NA	NA
ENSMUSG00000011751.17	Sptbn4	66.1762	-0.777351	0.524461	-1.48219	NA	NA
ENSMUSG00000015354.9	Pcolce2	6.87641	0.556592	1.06141	0.524389	NA	NA
ENSMUSG00000020052.10	Ascl1	12.7478	-1.73925	0.913876	-1.90316	NA	NA
ENSMUSG00000021010.10	Npas3	9.39896	-1.82684	1.1237	-1.62573	NA	NA
ENSMUSG00000021986.10	Amer2	9.56779	-0.603004	0.876177	-0.688222	NA	NA
ENSMUSG00000022240.11	Ctnnd2	16.3221	-0.472895	1.07388	-0.440363	NA	NA
ENSMUSG00000022297.16	Fzd6	441.926	1.71724	0.576389	2.9793	NA	NA
ENSMUSG00000023033.15	Scn8a	21.4375	-2.38401	0.850868	-2.80186	NA	NA
ENSMUSG00000024304.15	Cdh2	10.2987	-0.0502626	1.20388	-0.0417505	NA	NA
ENSMUSG00000024990.14	Rbp4	17.5507	2.13868	0.871597	2.45375	NA	NA
ENSMUSG00000025804.6	Ccr1	1067.62	1.92189	0.502206	3.82691	NA	NA
ENSMUSG00000025969.16	Nrp2	1504.83	2.06586	0.492518	4.19449	NA	NA
ENSMUSG00000026207.17	Speg	20.0591	0.293712	0.999501	0.293859	NA	NA
ENSMUSG00000026390.8	Marco	13.0844	-1.52128	0.889771	-1.70974	NA	NA
ENSMUSG00000027931.13	Npr1	10.5342	-0.14902	1.02426	-0.14549	NA	NA
ENSMUSG00000027966.21	Col11a1	14.8414	-0.829692	1.02895	-0.806348	NA	NA
ENSMUSG00000028362.3	Tnfsf8	215.86	1.89164	0.578914	3.26757	NA	NA
ENSMUSG00000028528.18	Dnajc6	7.28304	-0.235651	1.17439	-0.200659	NA	NA
ENSMUSG00000028661.9	Epha8	11.697	-1.04351	0.83869	-1.24422	NA	NA
ENSMUSG00000029168.15	Dpysl5	7.80802	0.607845	0.911922	0.666554	NA	NA
ENSMUSG00000030410.17	Dmwd	42.5449	-1.63178	0.616514	-2.64678	NA	NA
ENSMUSG00000031853.6	Map3k21	16.1904	-1.68631	1.00265	-1.68186	NA	NA
ENSMUSG00000032017.15	Grik4	8.48153	-1.43567	0.956198	-1.50144	NA	NA
ENSMUSG00000032207.11	Lipc	218.241	1.18579	0.594947	1.99309	NA	NA
ENSMUSG00000032503.19	Arpp21	9.15433	-0.147257	0.978935	-0.150425	NA	NA
ENSMUSG00000033152.14	Podxl2	8.79279	-0.754847	0.921759	-0.81892	NA	NA
ENSMUSG00000033295.15	Ptprf	10.6748	-0.703785	1.06546	-0.660549	NA	NA
ENSMUSG00000033350.8	Chst2	9.90142	0.548415	1.11738	0.490803	NA	NA
ENSMUSG00000034612.8	Chst11	143.538	0.544417	0.638082	0.853209	NA	NA
ENSMUSG00000034685.5	Fam171a2	19.0533	-0.0716156	0.890603	-0.0804124	NA	NA
ENSMUSG00000035187.11	Nkx6-1	13.6214	-0.745459	1.06602	-0.699291	NA	NA
ENSMUSG00000035298.9	Klhl35	37.1316	-0.208873	0.682167	-0.30619	NA	NA
ENSMUSG00000035357.18	Pdzrn3	17.0588	0.0817536	0.942299	0.0867597	NA	NA
ENSMUSG00000036298.11	Slc2a13	21.3711	-1.53123	0.75178	-2.0368	NA	NA
ENSMUSG00000036459.16	Wtip	18.6752	-0.50558	0.889591	-0.568328	NA	NA
ENSMUSG00000036545.10	Adamts2	9.01255	-1.76366	1.05635	-1.66958	NA	NA
ENSMUSG00000036904.7	Fzd8	9.79382	0.0605696	1.09369	0.0553811	NA	NA
ENSMUSG00000038011.16	Dnah10	14.8103	-1.60402	0.858989	-1.86733	NA	NA
ENSMUSG00000038203.23	Hoxa13	9.65976	-1.56955	1.0742	-1.46113	NA	NA
ENSMUSG00000038840.8	Birc7	27.4902	-1.99008	0.918469	-2.16673	NA	NA
ENSMUSG00000038932.14	Tcfl5	18.9396	-1.24976	0.672731	-1.85774	NA	NA
ENSMUSG00000039741.17	Bahcc1	18.4785	-0.302837	0.820634	-0.369028	NA	NA
ENSMUSG00000041750.15	Cd1d2	27.4669	-2.99032	0.686115	-4.35834	NA	NA
ENSMUSG00000044006.9	Cilp2	21.2473	0.100208	0.9618	0.104188	NA	NA
ENSMUSG00000047013.16	Fbxo41	13.6316	-0.880138	0.891735	-0.986996	NA	NA
ENSMUSG00000048015.5	Neurod4	282.794	2.55563	0.630461	4.05359	NA	NA
ENSMUSG00000050397.5	Foxl2	10.6983	-1.35849	1.04106	-1.30491	NA	NA
ENSMUSG00000050663.9	Trhde	8.17149	-1.7376	1.06985	-1.62416	NA	NA
ENSMUSG00000052957.9	Gas1	16.3151	-1.48366	0.968336	-1.53218	NA	NA
ENSMUSG00000052981.7	Ube2ql1	8.63209	-1.37466	0.878789	-1.56427	NA	NA
ENSMUSG00000053395.16	Cacng8	10.4094	-1.07856	0.946962	-1.13897	NA	NA
ENSMUSG00000054256.12	Msi1	7.74654	-0.635924	0.960332	-0.662192	NA	NA
ENSMUSG00000054423.15	Cadps	7.93504	-1.57288	1.06805	-1.47266	NA	NA
ENSMUSG00000056222.16	Spock1	8.89923	-1.31447	1.11177	-1.18232	NA	NA
ENSMUSG00000056399.3	Prss34	13.092	0.817559	1.1887	0.687776	NA	NA
ENSMUSG00000059146.13	Ntrk3	9.19136	-1.945	1.05798	-1.83842	NA	NA
ENSMUSG00000060275.15	Nrg2	31.42	-0.880139	0.802251	-1.09709	NA	NA
ENSMUSG00000062961.8	Ccdc177	25.8822	-1.37387	0.871567	-1.57632	NA	NA
ENSMUSG00000063632.7	Sox11	19.4148	-0.558691	0.909735	-0.614125	NA	NA
ENSMUSG00000067081.14	Asb18	11.6657	0.0845097	0.951588	0.0888091	NA	NA
ENSMUSG00000067768.13	Xlr4b	126.266	-0.574715	0.743005	-0.773501	NA	NA
ENSMUSG00000068327.6	Tlx2	8.82233	-1.09421	1.11261	-0.983469	NA	NA
ENSMUSG00000068859.6	Sp9	12.2107	-0.826484	0.962679	-0.858525	NA	NA
ENSMUSG00000069171.15	Nr2f1	13.0746	-1.8899	0.980985	-1.92654	NA	NA
ENSMUSG00000069919.8	Hba-a1	105.195	-0.197622	0.528033	-0.374261	NA	NA
ENSMUSG00000073125.11	Xlr3b	277.452	3.34017	0.893912	3.73657	NA	NA
ENSMUSG00000073295.5	Nudt11	15.4135	-1.86552	0.919097	-2.02973	NA	NA
ENSMUSG00000074259.11	Gramd2	250.211	2.13483	0.710141	3.00621	NA	NA
ENSMUSG00000076543.3	Igkv4-74	872.033	2.3549	1.38635	1.69864	NA	NA
ENSMUSG00000076555.4	Igkv4-57-1	220.996	-0.552483	0.897679	-0.615458	NA	NA
ENSMUSG00000076556.4	Igkv4-57	1269.91	2.5144	1.35893	1.85027	NA	NA
ENSMUSG00000076563.3	Igkv5-48	267.189	-0.351458	0.755909	-0.464947	NA	NA
ENSMUSG00000076569.4	Igkv5-39	581.575	-2.16003	0.965385	-2.23748	NA	NA
ENSMUSG00000076633.8	Ighv5-2	114.581	-3.10677	1.16189	-2.67389	NA	NA
ENSMUSG00000076652.5	Ighv7-3	1345.74	1.40622	1.26409	1.11243	NA	NA
ENSMUSG00000076665.5	Ighv7-1	166.059	0.306329	1.07568	0.284776	NA	NA
ENSMUSG00000076670.5	Ighv3-5	42.7666	0.863666	1.05215	0.820859	NA	NA
ENSMUSG00000076676.3	Ighv12-3	61.7157	1.49496	1.12979	1.32322	NA	NA
ENSMUSG00000079190.4	ENSMUSG00000079190	785.945	3.16874	0.499337	6.3459	NA	NA
ENSMUSG00000081683.6	Fzd10	6.82263	-1.20004	1.02615	-1.16946	NA	NA
ENSMUSG00000083012.10	Fam220a	28.3601	1.76143	0.911898	1.93161	NA	NA
ENSMUSG00000086503.5	Xist	9259.72	5.83147	2.38563	2.44441	NA	NA
ENSMUSG00000093278.3	Mir5110	132.426	-3.27373	1.85053	-1.76908	NA	NA
ENSMUSG00000093896.3	Ighv1-76	218.922	-2.62663	0.870742	-3.01655	NA	NA
ENSMUSG00000094319.3	Igkv4-54	29.3709	-3.57447	0.797814	-4.48033	NA	NA
ENSMUSG00000094797.2	Igkv6-15	1039.94	-2.62193	0.985331	-2.66096	NA	NA
ENSMUSG00000095071.3	AF067061	397.285	2.90557	0.520258	5.58486	NA	NA
ENSMUSG00000095130.2	Ighv1-39	258.106	-4.20392	0.917498	-4.58194	NA	NA
ENSMUSG00000095612.3	Ighv5-4	585.612	-0.677817	1.15637	-0.586159	NA	NA
ENSMUSG00000095633.3	Igkv4-58	167.18	0.746902	1.16743	0.639781	NA	NA
ENSMUSG00000095753.3	Igkv4-53	408.632	-3.02905	0.765617	-3.95636	NA	NA
ENSMUSG00000103081.4	Pcdhgb8	9.86321	-0.731507	1.00894	-0.725025	NA	NA
ENSMUSG00000114755.2	Galr3	13.2642	-0.569228	0.982119	-0.579591	NA	NA
