## Supplementary Table 3 for "TET2 loss promotes premalignant survival and clonal selection in MYC-driven B cell lymphoma" (part 1 of 3)

### Sheet: DEGs_non-Eµ_premalig
DEGs - differentially expressed genes (adjusted p-value<0.05 + absolute log2(fold change)>1)
DEGs in large pre B cells (Tet2-/- vs. wildtype)									DEGs in IgM+ immature B cells (Tet2-/- vs. wildtype)
gene_id	gene_name	baseMean	log2FoldChange	lfcSE	stat	pvalue	padj		gene_id	gene_name	baseMean	log2FoldChange	lfcSE	stat	pvalue	padj
ENSMUSG00000095351.3	Igkv3-2	56.0557	2.23911	0.535728	4.17957	2.92061e-05	0.0104515		ENSMUSG00000035202.9	Lars2	2663.74	-1.49881	0.307706	-4.8709	1.1109e-06	0.0188387
ENSMUSG00000076586.3	Igkv8-21	41.1763	1.96476	0.52828	3.71916	0.000199883	0.0472291		ENSMUSG00000091491.4	Vmn2r97	54.1278	-2.98468	0.634268	-4.70571	2.52985e-06	0.0214506
ENSMUSG00000096638.3	Ighv2-9	129.819	1.12756	0.277727	4.05995	4.90838e-05	0.0150315		ENSMUSG00000048905.6	Bnip5	60.2788	-2.20013	0.48323	-4.55296	5.28967e-06	0.0299007
ENSMUSG00000078606.9	Gvin2	431.656	1.05858	0.175137	6.04426	1.50098e-09	2.08852e-06		ENSMUSG00000079845.9	Xlr4a	117.782	-1.55463	0.349645	-4.44632	8.7352e-06	0.0370329
ENSMUSG00000038132.7	Rbm24	594.641	-1.01054	0.14884	-6.78944	1.12572e-11	2.34957e-08
ENSMUSG00000067768.13	Xlr4b	149.432	-1.02783	0.251182	-4.09199	4.27694e-05	0.0137334
ENSMUSG00000004929.13	Thop1	1418.5	-1.03581	0.125801	-8.23371	1.81497e-16	2.27288e-12
ENSMUSG00000042129.9	Rassf4	1251.22	-1.17564	0.147245	-7.98426	1.41373e-15	8.85207e-12
ENSMUSG00000079845.9	Xlr4a	75.9923	-1.38994	0.362143	-3.83811	0.000123986	0.0323474
ENSMUSG00000020889.12	Nr1d1	82.6324	-1.55598	0.326652	-4.76343	1.9033e-06	0.00103631
ENSMUSG00000025504.15	Eps8l2	320.582	-1.69318	0.237693	-7.12341	1.05286e-12	3.20936e-09
ENSMUSG00000059040.6	Eno1b	1308.05	-1.70669	0.337536	-5.05631	4.27439e-07	0.000314871
ENSMUSG00000037962.8	Rflna	51.2154	-2.0727	0.418094	-4.95749	7.14082e-07	0.00043515
ENSMUSG00000026475.8	Rgs16	61.9723	-2.12157	0.398473	-5.32425	1.0137e-07	0.000105788
ENSMUSG00000050315.15	Synpo2	63.8402	-2.54054	0.471015	-5.39375	6.90022e-08	8.43027e-05
ENSMUSG00000073125.11	Xlr3b	71.9927	-2.78955	0.393099	-7.0963	1.28139e-12	3.20936e-09

### Sheet: all_genes_large_pre_B_day50
gene_id	gene_name	baseMean	log2FoldChange	lfcSE	stat	pvalue	padj		abslog2(FC)>1	padj<0,05
ENSMUSG00000004929.13	Thop1	1418.5	-1.03581	0.125801	-8.23371	1.81497e-16	2.27288e-12
ENSMUSG00000042129.9	Rassf4	1251.22	-1.17564	0.147245	-7.98426	1.41373e-15	8.85207e-12
ENSMUSG00000023991.17	Foxp4	4577.28	-0.704494	0.0969112	-7.26948	3.60868e-13	1.50638e-09
ENSMUSG00000025504.15	Eps8l2	320.582	-1.69318	0.237693	-7.12341	1.05286e-12	3.20936e-09
ENSMUSG00000073125.11	Xlr3b	71.9927	-2.78955	0.393099	-7.0963	1.28139e-12	3.20936e-09
ENSMUSG00000038132.7	Rbm24	594.641	-1.01054	0.14884	-6.78944	1.12572e-11	2.34957e-08
ENSMUSG00000060733.14	Ipmk	3777.39	-0.592336	0.0914044	-6.48039	9.14833e-11	1.63664e-07
ENSMUSG00000020701.13	Tmem132e	1629.15	-0.65522	0.105793	-6.19341	5.88745e-10	9.21606e-07
ENSMUSG00000078606.9	Gvin2	431.656	1.05858	0.175137	6.04426	1.50098e-09	2.08852e-06
ENSMUSG00000022468.13	Endou	944.99	-0.787333	0.146316	-5.38106	7.40501e-08	8.43027e-05
ENSMUSG00000050315.15	Synpo2	63.8402	-2.54054	0.471015	-5.39375	6.90022e-08	8.43027e-05
ENSMUSG00000026475.8	Rgs16	61.9723	-2.12157	0.398473	-5.32425	1.0137e-07	0.000105788
ENSMUSG00000040850.18	Psme4	6515.55	-0.522457	0.0984363	-5.30756	1.11101e-07	0.000107025
ENSMUSG00000075408.6	Smim41	336.084	-0.992429	0.190896	-5.19878	2.00596e-07	0.000179433
ENSMUSG00000074364.7	Ehd2	3859.41	-0.511658	0.0988859	-5.17423	2.28855e-07	0.000191063
ENSMUSG00000022594.15	Lynx1	925.283	0.637774	0.124121	5.13833	2.77187e-07	0.000216951
ENSMUSG00000059040.6	Eno1b	1308.05	-1.70669	0.337536	-5.05631	4.27439e-07	0.000314871
ENSMUSG00000039210.17	Gpatch2	1890.62	-0.537924	0.107894	-4.98569	6.17412e-07	0.000429547
ENSMUSG00000042453.15	Reln	631.217	-0.897005	0.180681	-4.96459	6.88468e-07	0.00043515
ENSMUSG00000022469.18	Rapgef3	381.745	-0.98145	0.198141	-4.95329	7.29709e-07	0.00043515
ENSMUSG00000037962.8	Rflna	51.2154	-2.0727	0.418094	-4.95749	7.14082e-07	0.00043515
ENSMUSG00000018427.9	Ypel2	988.613	-0.663451	0.135864	-4.88319	1.04381e-06	0.000594168
ENSMUSG00000020889.12	Nr1d1	82.6324	-1.55598	0.326652	-4.76343	1.9033e-06	0.00103631
ENSMUSG00000102918.2	Pcdhgc3	483.367	-0.764831	0.165218	-4.62921	3.67063e-06	0.0019153
ENSMUSG00000025647.17	Shisa5	823.571	0.623947	0.135134	4.61726	3.88842e-06	0.00194779
ENSMUSG00000019189.14	Rnf145	3421.36	-0.485345	0.107747	-4.50447	6.65398e-06	0.00320492
ENSMUSG00000022132.16	Cldn10	226.603	-0.936905	0.211066	-4.43891	9.04137e-06	0.00419352
ENSMUSG00000076609.3	Igkc	8302.68	0.375418	0.0853996	4.39601	1.10259e-05	0.00493134
ENSMUSG00000026414.14	Tnnt2	211.43	-0.986866	0.225517	-4.37602	1.20866e-05	0.00521932
ENSMUSG00000024033.11	Rsph1	1135.5	-0.49991	0.115845	-4.31531	1.59376e-05	0.00665288
ENSMUSG00000026797.17	Stxbp1	733.922	-0.567166	0.133397	-4.2517	2.12152e-05	0.00857026
ENSMUSG00000049625.7	Tifab	1585.54	-0.458182	0.108077	-4.23941	2.24108e-05	0.00877034
ENSMUSG00000037710.9	Cisd1	763.115	-0.552926	0.131481	-4.20537	2.60655e-05	0.00989146
ENSMUSG00000095351.3	Igkv3-2	56.0557	2.23911	0.535728	4.17957	2.92061e-05	0.0104515
ENSMUSG00000041440.19	Gk5	594.275	-0.636231	0.152225	-4.17954	2.92103e-05	0.0104515
ENSMUSG00000034634.8	Ly6d	3265.02	0.404906	0.0971651	4.16719	3.08371e-05	0.010727
ENSMUSG00000028337.15	Coro2a	935.109	0.533864	0.128527	4.15372	3.27113e-05	0.0107801
ENSMUSG00000028991.16	Mtor	6744.79	-0.476795	0.11465	-4.15871	3.20048e-05	0.0107801
ENSMUSG00000067768.13	Xlr4b	149.432	-1.02783	0.251182	-4.09199	4.27694e-05	0.0137334
ENSMUSG00000096638.3	Ighv2-9	129.819	1.12756	0.277727	4.05995	4.90838e-05	0.0150315
ENSMUSG00000055148.8	Klf2	3809.7	0.375573	0.0925207	4.05933	4.92128e-05	0.0150315
ENSMUSG00000042476.13	Abcb4	961.037	0.549545	0.137069	4.00926	6.09093e-05	0.0173356
ENSMUSG00000073409.13	H2-Q6	9839.66	0.392448	0.0978665	4.01004	6.0709e-05	0.0173356
ENSMUSG00000040699.14	Limd2	8283.19	0.350167	0.0871159	4.01955	5.83095e-05	0.0173356
ENSMUSG00000023150.15	Ivns1abp	19104.5	-0.33576	0.0841277	-3.99107	6.57763e-05	0.0183048
ENSMUSG00000047180.9	Neurl3	811.13	0.55158	0.139781	3.94603	7.94593e-05	0.0216319
ENSMUSG00000013822.8	Elof1	8725.6	-0.443523	0.113825	-3.89655	9.75726e-05	0.0259979
ENSMUSG00000079845.9	Xlr4a	75.9923	-1.38994	0.362143	-3.83811	0.000123986	0.0323474
ENSMUSG00000039741.17	Bahcc1	479.405	0.603175	0.157793	3.82258	0.000132064	0.0324282
ENSMUSG00000079017.4	Ifi27l2a	3189.54	0.441538	0.115364	3.82735	0.000129529	0.0324282
ENSMUSG00000063450.15	Syne2	4196.04	-0.35112	0.0918006	-3.82481	0.000130874	0.0324282
ENSMUSG00000060550.17	H2-Q7	9797.69	0.413235	0.109598	3.77045	0.000162955	0.039244
ENSMUSG00000076586.3	Igkv8-21	41.1763	1.96476	0.52828	3.71916	0.000199883	0.0472291
ENSMUSG00000038393.15	Txnip	3570.28	0.39636	0.107182	3.69802	0.000217288	0.0503907
ENSMUSG00000038179.14	Slamf7	7809.95	-0.382507	0.103986	-3.67844	0.000234667	0.0534315
ENSMUSG00000071203.7	Naip5	85.919	1.17782	0.321463	3.66394	0.000248369	0.0555414
ENSMUSG00000014195.17	Dnajc7	15501.8	-0.321338	0.0880227	-3.65063	0.000261601	0.0574741
ENSMUSG00000043252.9	Tmem64	1767.25	-0.377928	0.104273	-3.62442	0.000289615	0.0614719
ENSMUSG00000043940.16	Wdfy3	963.57	-0.441342	0.121654	-3.62784	0.000285804	0.0614719
ENSMUSG00000022237.18	Ankrd33b	563.43	-0.517831	0.143656	-3.60467	0.000312552	0.0652347
ENSMUSG00000024900.6	Cpt1a	4767.64	0.345442	0.0965422	3.57814	0.000346044	0.0710411
ENSMUSG00000040663.10	Clcf1	736.49	0.464104	0.131474	3.53001	0.000415548	0.0826017
ENSMUSG00000104452.2	Ighv8-8	599.073	0.490661	0.138851	3.53372	0.000409755	0.0826017
ENSMUSG00000097636.10	Mirt1	1623.37	0.374315	0.107609	3.47847	0.00050428	0.0986734
ENSMUSG00000020592.15	Sdc1	2311.26	-0.343594	0.0989603	-3.47204	0.000516523	0.0995142
ENSMUSG00000071342.6	Lsmem1	49.5096	-1.42511	0.413072	-3.45002	0.000560542	0.106359
ENSMUSG00000036093.8	Arl5a	6281.13	-0.305961	0.089358	-3.42399	0.000617099	0.115342
ENSMUSG00000035929.12	H2-Q4	17041	0.30955	0.090847	3.40738	0.000655901	0.120792
ENSMUSG00000028093.16	Acp6	1379.59	-0.410727	0.121161	-3.38993	0.000699096	0.123323
ENSMUSG00000068566.14	Myadm	841.189	0.443151	0.130514	3.39544	0.000685189	0.123323
ENSMUSG00000047735.15	Samd9l	1587.74	0.500701	0.147704	3.3899	0.000699188	0.123323
ENSMUSG00000022686.15	B3gnt5	962.151	0.445921	0.132715	3.35999	0.000779443	0.133712
ENSMUSG00000096780.8	Tmem181b-ps	1598.75	-0.431613	0.128447	-3.36026	0.000778698	0.133712
ENSMUSG00000006574.16	Slc4a1	1470.93	0.494664	0.147505	3.35354	0.000797841	0.135018
ENSMUSG00000121264.1	ENSMUSG00000121264	168.325	0.837892	0.253629	3.30362	0.000954459	0.159369
ENSMUSG00000001995.10	Sipa1l2	1511.45	-0.399258	0.121526	-3.28537	0.00101849	0.167823
ENSMUSG00000050947.10	Amigo1	1893.33	-0.383786	0.116995	-3.28038	0.00103668	0.168602
ENSMUSG00000023959.11	Clic5	300.28	-0.597894	0.182913	-3.26874	0.00108029	0.173441
ENSMUSG00000074604.10	Mgst2	258.222	-0.634002	0.194659	-3.25699	0.00112601	0.178494
ENSMUSG00000071076.9	Jund	7548.54	0.329446	0.101543	3.24438	0.00117705	0.181977
ENSMUSG00000022587.16	Ly6e	19489.3	0.302829	0.0933238	3.24492	0.00117482	0.181977
ENSMUSG00000028024.15	Enpep	1149.5	-0.514775	0.160243	-3.21246	0.00131602	0.196895
ENSMUSG00000076545.3	Igkv4-72	44.914	4.05541	1.2628	3.21144	0.00132071	0.196895
ENSMUSG00000018819.11	Lsp1	3481.03	0.361497	0.112466	3.21427	0.00130774	0.196895
ENSMUSG00000116207.2	Nnt	776.318	-7.56747	2.37441	-3.1871	0.00143708	0.211054
ENSMUSG00000021701.9	Plk2	579.586	-0.464875	0.145974	-3.18463	0.00144938	0.211054
ENSMUSG00000026399.13	Cd55	819.467	0.466318	0.146855	3.17537	0.00149648	0.215407
ENSMUSG00000054843.10	Atrnl1	739.961	-0.452803	0.143006	-3.16631	0.00154385	0.2197
ENSMUSG00000027669.15	Gnb4	292.437	-0.573069	0.181355	-3.15993	0.00157805	0.222044
ENSMUSG00000015340.11	Cybb	574.349	0.600461	0.190412	3.15348	0.00161337	0.224491
ENSMUSG00000045193.14	Cirbp	3601.04	0.388149	0.123228	3.14983	0.00163363	0.224813
ENSMUSG00000020601.9	Trib2	3623.65	-0.312959	0.10115	-3.09399	0.00197484	0.268814
ENSMUSG00000031825.17	Crispld2	44.9017	-1.39216	0.452981	-3.07332	0.00211689	0.285052
ENSMUSG00000031758.11	Cdyl2	275.808	0.584253	0.190959	3.05957	0.00221656	0.295297
ENSMUSG00000087150.9	BC064078	478.076	0.479124	0.157331	3.04532	0.00232435	0.302958
ENSMUSG00000036599.11	Chst12	1376.02	-0.346301	0.113823	-3.04245	0.00234663	0.302958
ENSMUSG00000121151.1	ENSMUSG00000121151	1677.69	0.355741	0.116746	3.04715	0.00231025	0.302958
ENSMUSG00000026579.9	F5	283.326	0.626423	0.206138	3.03885	0.00237481	0.303467
ENSMUSG00000000957.12	Mmp14	767.51	-0.524606	0.173224	-3.02849	0.0024578	0.310899
ENSMUSG00000022372.15	Sla	1064.03	0.359747	0.119652	3.00661	0.00264176	0.330827
ENSMUSG00000053411.17	Cbx7	2742	0.2871	0.0957111	2.99965	0.00270287	0.33513
ENSMUSG00000021262.16	Evl	1894.75	0.316564	0.106178	2.98143	0.00286903	0.343059
ENSMUSG00000020937.15	Plcd3	439.148	-0.523673	0.175691	-2.98065	0.0028764	0.343059
ENSMUSG00000045092.9	S1pr1	477.71	0.493854	0.16544	2.9851	0.00283487	0.343059
ENSMUSG00000015314.11	Slamf6	4723.16	-0.266782	0.0894126	-2.98372	0.00284771	0.343059
ENSMUSG00000085795.9	Zfp703	1098.65	-0.366288	0.123616	-2.96312	0.00304541	0.359789
ENSMUSG00000044199.7	S1pr4	2825.22	0.285372	0.0969349	2.94396	0.00324045	0.379254
ENSMUSG00000025041.18	Nt5c2	3667.58	-0.303472	0.103885	-2.92123	0.00348648	0.404271
ENSMUSG00000022500.16	Litaf	3423.27	0.341047	0.117058	2.91349	0.00357415	0.407175
ENSMUSG00000053965.11	Pde5a	1223.64	-0.349042	0.119811	-2.91328	0.00357656	0.407175
ENSMUSG00000073411.13	H2-D1	31168.6	0.298173	0.102577	2.90681	0.00365132	0.408263
ENSMUSG00000095565.3	Ighv2-9-1	122.633	0.908995	0.312592	2.90793	0.00363828	0.408263
ENSMUSG00000038020.6	Rapgefl1	3482.05	-0.371124	0.127938	-2.9008	0.00372212	0.412497
ENSMUSG00000002983.18	Relb	973.513	0.350638	0.12103	2.89711	0.00376619	0.413719
ENSMUSG00000037849.9	Ifi206	448.506	0.537093	0.185689	2.89244	0.00382267	0.414669
ENSMUSG00000023030.17	Slc11a2	2862.75	-0.319963	0.110678	-2.89093	0.00384106	0.414669
ENSMUSG00000041538.17	H2-Ob	2898.16	0.305525	0.106612	2.86576	0.00416014	0.441818
ENSMUSG00000034156.17	Tspoap1	3627.26	0.272349	0.0950432	2.86553	0.0041631	0.441818
ENSMUSG00000023966.9	Rsph9	929.855	-0.422643	0.147647	-2.86252	0.00420282	0.442285
ENSMUSG00000029673.20	Auts2	162.298	-0.687969	0.241816	-2.84501	0.00444103	0.456145
ENSMUSG00000031838.11	Ifi30	319.397	0.560779	0.197123	2.84481	0.0044438	0.456145
ENSMUSG00000021286.9	Zfyve21	248.554	-0.579592	0.203607	-2.84662	0.0044186	0.456145
ENSMUSG00000039286.13	Fndc3b	289.022	-0.517274	0.182605	-2.83274	0.00461504	0.469871
ENSMUSG00000054499.10	Dedd2	1471.56	0.321058	0.113495	2.82882	0.00467197	0.471831
ENSMUSG00000037548.16	H2-DMb2	162.21	0.872308	0.310501	2.80936	0.004964	0.497313
ENSMUSG00000105906.2	Iglc1	125.375	0.775803	0.27656	2.80519	0.00502865	0.499792
ENSMUSG00000033538.14	Casp4	169.199	0.659423	0.236661	2.78636	0.00533034	0.513476
ENSMUSG00000049422.8	Chchd10	6333.33	0.249328	0.0894136	2.78847	0.00529568	0.513476
ENSMUSG00000082286.13	Pisd-ps1	456.37	-0.424468	0.152256	-2.78786	0.00530578	0.513476
ENSMUSG00000000934.10	Top1mt	130.894	-0.743053	0.266412	-2.78911	0.00528537	0.513476
ENSMUSG00000076934.3	Iglv1	178.646	0.803791	0.288912	2.78213	0.00540037	0.51625
ENSMUSG00000095589.3	Ighv1-55	333.346	0.598162	0.216874	2.75811	0.00581367	0.551549
ENSMUSG00000000958.11	Slc7a7	166.014	-0.635431	0.231245	-2.74787	0.00599834	0.564791
ENSMUSG00000060802.9	B2m	24534.1	0.249328	0.091043	2.73857	0.00617063	0.572406
ENSMUSG00000038037.6	Socs1	713.506	0.367131	0.134051	2.73873	0.0061677	0.572406
ENSMUSG00000030652.12	Coq7	1322.59	-0.334387	0.122233	-2.73566	0.00622552	0.572618
ENSMUSG00000039109.18	F13a1	280.704	-0.519308	0.189971	-2.73361	0.00626437	0.572618
ENSMUSG00000040747.10	Cd53	2080.6	0.284131	0.10432	2.72365	0.00645655	0.585909
ENSMUSG00000019970.16	Sgk1	1112.68	-0.313216	0.115405	-2.71405	0.00664652	0.598808
ENSMUSG00000024063.14	Lbh	6345.34	0.236443	0.0872851	2.70886	0.0067515	0.603922
ENSMUSG00000029471.14	Camkk2	1684.85	-0.323588	0.119567	-2.70633	0.00680319	0.604229
ENSMUSG00000054626.12	Xlr	25.219	-1.80562	0.668278	-2.7019	0.00689444	0.608022
ENSMUSG00000061232.17	H2-K1	34077.5	0.289935	0.107442	2.69853	0.00696467	0.60992
ENSMUSG00000094420.3	Igkv10-96	113.548	2.57304	0.95744	2.68742	0.00720068	0.615538
ENSMUSG00000047557.3	Lxn	762.231	-0.378009	0.140719	-2.68627	0.00722543	0.615538
ENSMUSG00000039254.17	Pomt1	1342.08	-0.309742	0.115148	-2.68995	0.00714631	0.615538
ENSMUSG00000039234.12	Sec24d	288.286	-0.501397	0.186534	-2.68796	0.0071889	0.615538
ENSMUSG00000031453.17	Rasa3	3315.89	0.255444	0.0952531	2.68174	0.00732408	0.615566
ENSMUSG00000037321.18	Tap1	7871.32	0.253596	0.0945234	2.68289	0.00729892	0.615566
ENSMUSG00000095742.2	ENSMUSG00000095742	3262.2	0.327132	0.122236	2.67623	0.00744557	0.617489
ENSMUSG00000025225.16	Nfkb2	1512.01	0.295784	0.110512	2.67649	0.00743973	0.617489
ENSMUSG00000007029.17	Vars	19548.8	0.231403	0.0865978	2.67216	0.00753645	0.620914
ENSMUSG00000120144.1	ENSMUSG00000120144	2478.96	-0.287132	0.107636	-2.66761	0.00763931	0.623957
ENSMUSG00000032220.11	Myo1e	1747.27	-0.326992	0.122647	-2.66613	0.00767304	0.623957
ENSMUSG00000020120.16	Plek	583.066	0.493401	0.185357	2.6619	0.00776998	0.627764
ENSMUSG00000004655.6	Aqp1	138.538	0.715335	0.269393	2.65536	0.00792235	0.635972
ENSMUSG00000028644.18	Ermap	121.66	0.714047	0.269926	2.64535	0.00816073	0.650935
ENSMUSG00000050350.9	Gpr18	566.004	0.384406	0.145509	2.6418	0.00824659	0.65265
ENSMUSG00000024034.14	Tmprss3	3469.38	-0.315782	0.119607	-2.64017	0.00828646	0.65265
ENSMUSG00000118332.2	Fam220a	598.476	0.426628	0.162337	2.62805	0.00858759	0.663842
ENSMUSG00000024308.16	Tapbp	3170.99	0.260072	0.0988402	2.63124	0.0085074	0.663842
ENSMUSG00000041231.16	Ublcp1	1254.25	-0.309954	0.117863	-2.62978	0.00854391	0.663842
ENSMUSG00000034189.6	Hsdl1	1823.53	-0.287891	0.109938	-2.61867	0.00882727	0.678184
ENSMUSG00000002204.10	Napsa	1810.77	0.299396	0.114536	2.614	0.00894903	0.683346
ENSMUSG00000038776.14	Ephx1	76.5778	0.873631	0.334561	2.61128	0.00902047	0.684627
ENSMUSG00000037649.11	H2-DMa	465.036	0.406259	0.155893	2.60601	0.00916042	0.69106
ENSMUSG00000086503.5	Xist	16436.8	2.06037	0.791409	2.60343	0.00922967	0.692115
ENSMUSG00000030055.17	Rab43	8309.48	0.229959	0.088431	2.60043	0.00931067	0.694033
ENSMUSG00000038204.14	Asb10	87.2586	-0.841744	0.324939	-2.59047	0.00958445	0.705457
ENSMUSG00000066892.15	Fbxl12	3997.88	0.239362	0.0923298	2.59246	0.00952919	0.705457
ENSMUSG00000041187.17	Prkd2	2833.43	0.297306	0.114935	2.58673	0.00968925	0.705457
ENSMUSG00000026556.16	Vangl2	1331.61	0.29168	0.112707	2.58795	0.00965494	0.705457
ENSMUSG00000037032.17	Apbb1	312.171	-0.460041	0.178463	-2.5778	0.00994326	0.716499
ENSMUSG00000040296.16	Ddx58	973.97	0.328956	0.127714	2.57572	0.0100032	0.716499
ENSMUSG00000100254.2	Trpc2	83.3641	-0.834952	0.324204	-2.5754	0.0100126	0.716499
ENSMUSG00000027078.15	Ube2l6	1142.48	0.294671	0.115128	2.55951	0.010482	0.745832
ENSMUSG00000036006.21	Ripor2	3066.91	0.245647	0.0966512	2.54159	0.0110351	0.779625
ENSMUSG00000038141.12	Tmem181a	877.939	-0.315758	0.124308	-2.54012	0.0110815	0.779625
ENSMUSG00000079491.11	H2-T10	1308.3	0.33124	0.130999	2.52856	0.0114531	0.796818
ENSMUSG00000059791.15	Nrm	2627.56	0.27703	0.109476	2.5305	0.0113899	0.796818
ENSMUSG00000101609.3	Kcnq1ot1	1277.79	-0.317711	0.125995	-2.52161	0.0116821	0.808256
ENSMUSG00000033467.13	Crlf2	926.732	0.337909	0.134121	2.51943	0.0117544	0.808795
ENSMUSG00000040761.17	Spen	4692.98	-0.229326	0.091128	-2.51653	0.0118517	0.811031
ENSMUSG00000051839.8	Gypa	170.725	0.663024	0.264313	2.50847	0.0121254	0.819716
ENSMUSG00000095127.3	Ighv1-82	381.936	0.431155	0.17195	2.50745	0.0121606	0.819716
ENSMUSG00000041779.6	Tram2	2151.27	0.268897	0.107257	2.50703	0.012175	0.819716
ENSMUSG00000048865.17	Arhgap30	9269.07	0.215009	0.0861631	2.49537	0.0125827	0.838301
ENSMUSG00000118669.2	Arvcf	4666.8	-0.243327	0.0975386	-2.49468	0.0126072	0.838301
ENSMUSG00000053310.12	Nrgn	1808.46	0.335557	0.134577	2.49342	0.0126518	0.838301
ENSMUSG00000039676.5	Capsl	299.782	-0.602433	0.242067	-2.4887	0.0128211	0.845043
ENSMUSG00000050503.10	Fbxl22	287.249	-0.455906	0.183385	-2.48605	0.0129169	0.846903
ENSMUSG00000021458.18	Aopep	1134.18	-0.285716	0.115222	-2.47969	0.0131498	0.854398
ENSMUSG00000026728.10	Vim	12497.8	0.230013	0.0927772	2.4792	0.0131677	0.854398
ENSMUSG00000028673.11	Fuca1	1073.22	0.290099	0.117399	2.47105	0.0134718	0.869628
ENSMUSG00000026430.17	Rassf5	2667.35	0.260303	0.105517	2.46694	0.0136273	0.875153
ENSMUSG00000027863.9	Cd2	1004.2	0.357046	0.145844	2.44814	0.0143597	0.917482
ENSMUSG00000076617.10	Ighm	82063.4	0.220853	0.0902825	2.44625	0.0144353	0.917629
ENSMUSG00000076672.8	Ighv3-6	188.139	0.583749	0.238884	2.44365	0.0145394	0.91958
ENSMUSG00000046168.10	Kcnrg	47.7419	-1.08161	0.44399	-2.43611	0.0148461	0.934257
ENSMUSG00000055322.17	Tns1	166.079	0.606063	0.249099	2.43302	0.0149736	0.937573
ENSMUSG00000026158.12	Ogfrl1	1380.31	0.292098	0.120224	2.42962	0.0151148	0.941704
ENSMUSG00000094777.3	H2ac24	21629.8	0.24958	0.103002	2.42305	0.0153908	0.949453
ENSMUSG00000030657.12	Xylt1	3631.35	0.262436	0.108293	2.4234	0.0153762	0.949453
ENSMUSG00000025867.9	Cplx2	22023	0.213679	0.0883557	2.41839	0.0155892	0.95369
ENSMUSG00000019872.14	Smpdl3a	162.979	0.585038	0.241965	2.41787	0.0156118	0.95369
ENSMUSG00000028277.14	Ube2j1	3194.07	-0.225863	0.0935961	-2.41317	0.0158146	0.96139
ENSMUSG00000096715.3	Igkv3-4	28.0886	1.57308	0.65354	2.40702	0.0160834	0.973008
ENSMUSG00000025498.16	Irf7	229.466	0.562278	0.234147	2.40139	0.0163331	0.983361
ENSMUSG00000004110.18	Cacna1e	1758.62	-0.309394	0.12907	-2.39711	0.016525	0.985303
ENSMUSG00000034210.15	Efcab14	1240.57	-0.267493	0.111732	-2.39405	0.0166635	0.985303
ENSMUSG00000079606.2	Fsip2l	52.679	0.990363	0.414313	2.39038	0.0168312	0.985303
ENSMUSG00000096326.3	Ighv1-78	136.028	0.606082	0.253565	2.39024	0.0168374	0.985303
ENSMUSG00000018168.9	Ikzf3	7474.42	0.208862	0.0873712	2.39051	0.0168248	0.985303
ENSMUSG00000035208.17	Slfn8	391.427	0.413949	0.172767	2.396	0.0165752	0.985303
ENSMUSG00002075637.1	5_8S_rRNA	43.9801	-0.928633	0.602993	-1.54004	0.123551	0.999745
ENSMUSG00002075795.1	5_8S_rRNA	60.3774	-0.975009	0.530168	-1.83906	0.065907	0.999745
ENSMUSG00000074357.4	AA386476	64.912	0.310233	0.367573	0.844002	0.398668	0.999745
ENSMUSG00000083307.2	AA414768	34.8447	0.0840644	0.475673	0.176727	0.859723	0.999745
ENSMUSG00000093483.3	AA465934	150	0.0801776	0.250637	0.319895	0.749048	0.999745
ENSMUSG00000073867.3	AA474408	47.5457	0.109939	0.425548	0.258347	0.796139	0.999745
ENSMUSG00000042510.8	AA986860	35.2203	-0.349371	0.506053	-0.690385	0.489952	0.999745
ENSMUSG00000036678.9	Aaas	1566.47	0.102958	0.123977	0.830464	0.406276	0.999745
ENSMUSG00000029482.5	Aacs	662.512	0.0115541	0.135758	0.0851074	0.932176	0.999745
ENSMUSG00000037257.9	Aagab	1577.24	0.117248	0.10677	1.09813	0.272147	0.999745
ENSMUSG00000057230.15	Aak1	2697.83	-0.0289029	0.106299	-0.271903	0.785697	0.999745
ENSMUSG00000035642.17	Aamdc	222.508	-0.0184121	0.204107	-0.0902081	0.928122	0.999745
ENSMUSG00000006299.14	Aamp	1896	0.0571915	0.119664	0.477935	0.632696	0.999745
ENSMUSG00000027628.11	Aar2	614.172	0.058391	0.142234	0.410529	0.681418	0.999745
ENSMUSG00000031960.15	Aars	5590.91	0.140039	0.097244	1.44007	0.149846	0.999745
ENSMUSG00000023938.9	Aars2	862.49	0.0399947	0.124578	0.321042	0.748178	0.999745
ENSMUSG00000075528.14	Aarsd1	964.775	-0.0201275	0.122164	-0.164758	0.869134	0.999745
ENSMUSG00000055923.17	Aasdh	546.575	-0.0791059	0.144223	-0.548496	0.583351	0.999745
ENSMUSG00000025894.12	Aasdhppt	285.295	-0.145006	0.184143	-0.787462	0.431011	0.999745
ENSMUSG00000018697.15	Aatf	492.961	0.0919348	0.151172	0.608148	0.54309	0.999745
ENSMUSG00000025375.16	Aatk	52.4251	0.0785091	0.413187	0.190009	0.849302	0.999745
ENSMUSG00000057191.15	AB124611	1261.89	0.126161	0.126252	0.999277	0.317661	0.999745
ENSMUSG00000015243.5	Abca1	334.382	-0.221484	0.183938	-1.20412	0.228543	0.999745
ENSMUSG00000004668.15	Abca13	29.777	0.243397	0.535947	0.454143	0.649726	0.999745
ENSMUSG00000035435.18	Abca17	28.6576	-0.194371	0.553033	-0.351464	0.725241	0.999745
ENSMUSG00000026944.19	Abca2	935.459	0.0635452	0.134676	0.471837	0.637043	0.999745
ENSMUSG00000024130.17	Abca3	1441.7	-0.0209683	0.112015	-0.187192	0.85151	0.999745
ENSMUSG00000028125.15	Abca4	35.4534	-0.354945	0.490176	-0.724118	0.468993	0.999745
ENSMUSG00000018800.15	Abca5	57.2838	0.0887989	0.386722	0.229619	0.818387	0.999745
ENSMUSG00000035722.16	Abca7	2618.32	0.043303	0.102611	0.422013	0.673016	0.999745
ENSMUSG00000031974.9	Abcb10	353.215	0.0818392	0.172323	0.474919	0.634845	0.999745
ENSMUSG00000028970.10	Abcb1b	73.0651	0.0620752	0.337403	0.183979	0.85403	0.999745
ENSMUSG00000026198.16	Abcb6	395.666	0.0564831	0.167603	0.337005	0.736113	0.999745
ENSMUSG00000031333.8	Abcb7	2256.53	-0.00575639	0.105243	-0.0546961	0.956381	0.999745
ENSMUSG00000028973.19	Abcb8	482.61	0.0103365	0.151794	0.0680956	0.94571	0.999745
ENSMUSG00000029408.14	Abcb9	49.1833	0.277383	0.435073	0.637556	0.523762	0.999745
ENSMUSG00000023088.18	Abcc1	51.962	0.194689	0.402556	0.483632	0.628647	0.999745
ENSMUSG00000032842.14	Abcc10	191.882	-0.185306	0.216782	-0.854804	0.39266	0.999745
ENSMUSG00000020865.17	Abcc3	27.2546	-0.0485595	0.592505	-0.0819562	0.934682	0.999745
ENSMUSG00000032849.15	Abcc4	282.605	0.029208	0.187028	0.156169	0.8759	0.999745
ENSMUSG00000022822.17	Abcc5	421.541	-0.150997	0.158905	-0.950232	0.341995	0.999745
ENSMUSG00000040136.11	Abcc8	38.0177	-0.325329	0.467923	-0.69526	0.486892	0.999745
ENSMUSG00000031378.15	Abcd1	3913.05	0.150501	0.0926316	1.62473	0.10422	0.999745
ENSMUSG00000028127.11	Abcd3	741.992	-0.125665	0.129024	-0.973962	0.330076	0.999745
ENSMUSG00000021240.7	Abcd4	399.025	-0.116318	0.170397	-0.682628	0.494842	0.999745
ENSMUSG00000058355.9	Abce1	2343.44	-0.0103214	0.10594	-0.0974273	0.922387	0.999745
ENSMUSG00000038762.16	Abcf1	6708.89	0.084227	0.0964296	0.873456	0.382415	0.999745
ENSMUSG00000028953.11	Abcf2	1620.76	-0.080606	0.107594	-0.749168	0.453756	0.999745
ENSMUSG00000003234.17	Abcf3	1289.31	-0.00689082	0.114984	-0.0599283	0.952213	0.999745
ENSMUSG00000024030.8	Abcg1	1274.31	-0.0808415	0.116668	-0.69292	0.48836	0.999745
ENSMUSG00000029802.14	Abcg2	85.1232	-0.00957048	0.316332	-0.0302545	0.975864	0.999745
ENSMUSG00000029299.15	Abcg3	95.1928	0.175405	0.300482	0.583744	0.559392	0.999745
ENSMUSG00000032131.17	Abcg4	29.6913	0.137501	0.544335	0.252605	0.800574	0.999745
ENSMUSG00000006638.17	Abhd1	130.021	0.318253	0.262746	1.21126	0.225797	0.999745
ENSMUSG00000033157.18	Abhd10	433.243	-0.139371	0.15778	-0.883323	0.377062	0.999745
ENSMUSG00000040532.15	Abhd11	296.828	0.125071	0.185574	0.67397	0.50033	0.999745
ENSMUSG00000032046.16	Abhd12	720.552	0.0881684	0.130241	0.676963	0.498429	0.999745
ENSMUSG00000040396.13	Abhd13	1831.13	0.102541	0.106836	0.959798	0.337157	0.999745
ENSMUSG00000042210.18	Abhd14a	37.0666	0.202734	0.481378	0.421154	0.673643	0.999745
ENSMUSG00000042073.16	Abhd14b	36.5131	0.198468	0.506407	0.391914	0.695121	0.999745
ENSMUSG00000000686.12	Abhd15	74.7656	0.516909	0.345308	1.49695	0.134406	0.999745
ENSMUSG00000007036.16	Abhd16a	912.219	0.155786	0.124514	1.25115	0.21088	0.999745
ENSMUSG00000003346.15	Abhd17a	3206.42	0.0417548	0.0990092	0.421726	0.673225	0.999745
ENSMUSG00000047368.5	Abhd17b	1512.01	-0.200964	0.108389	-1.8541	0.0637245	0.999745
ENSMUSG00000038459.11	Abhd17c	800.791	0.137466	0.1288	1.06728	0.285844	0.999745
ENSMUSG00000037818.17	Abhd18	317.345	-0.0250517	0.181193	-0.13826	0.890035	0.999745
ENSMUSG00000039202.13	Abhd2	1908.34	0.0789222	0.104776	0.753247	0.451302	0.999745
ENSMUSG00000040997.15	Abhd4	199.628	-0.0838357	0.219379	-0.38215	0.70235	0.999745
ENSMUSG00000032540.17	Abhd5	47.0139	-0.136443	0.431461	-0.316235	0.751825	0.999745
ENSMUSG00000025277.15	Abhd6	48.3461	-0.203685	0.419894	-0.485086	0.627616	0.999745
ENSMUSG00000007950.10	Abhd8	761.423	0.0484478	0.130493	0.371267	0.710439	0.999745
ENSMUSG00000058835.15	Abi1	5419.14	0.0441563	0.100126	0.441005	0.659209	0.999745
ENSMUSG00000026782.16	Abi2	123.794	-0.273054	0.271188	-1.00688	0.313993	0.999745
ENSMUSG00000018381.16	Abi3	945.466	0.12166	0.135687	0.896622	0.36992	0.999745
ENSMUSG00000035258.16	Abi3bp	59.3371	0.0514569	0.372911	0.137987	0.890251	0.999745
ENSMUSG00000038827.12	Abitram	616.991	0.147662	0.143832	1.02663	0.304593	0.999745
ENSMUSG00000026842.17	Abl1	7321.63	0.0894994	0.0972924	0.919901	0.357624	0.999745
ENSMUSG00000026596.14	Abl2	2047.24	-0.00144039	0.10002	-0.014401	0.98851	0.999745
ENSMUSG00000025085.17	Ablim1	11133.2	0.0491526	0.0840569	0.584754	0.558713	0.999745
ENSMUSG00000032735.16	Ablim3	31.6132	-0.435716	0.501488	-0.868847	0.384931	0.999745
ENSMUSG00000017631.20	Abr	902.514	0.0135171	0.134196	0.100726	0.919768	0.999745
ENSMUSG00000078453.4	Abracl	1346.9	-0.126481	0.111134	-1.1381	0.25508	0.999745
ENSMUSG00000035234.19	Abraxas1	515.877	0.0479973	0.147822	0.324697	0.74541	0.999745
ENSMUSG00000030965.20	Abraxas2	1201.15	0.0332621	0.112856	0.29473	0.7682	0.999745
ENSMUSG00000036376.4	Abt1	726.252	0.0993441	0.136756	0.726434	0.467573	0.999745
ENSMUSG00000030083.12	Abtb1	1410.8	0.0280066	0.121699	0.23013	0.817991	0.999745
ENSMUSG00000032724.6	Abtb2	315.06	-0.0134102	0.229847	-0.058344	0.953475	0.999745
ENSMUSG00000036138.17	Acaa1a	1039.76	-0.0531706	0.123527	-0.430436	0.666878	0.999745
ENSMUSG00000036880.11	Acaa2	422.056	-0.0212905	0.165536	-0.128615	0.897662	0.999745
ENSMUSG00000020532.19	Acaca	1575.33	-0.0791197	0.10771	-0.734564	0.462605	0.999745
ENSMUSG00000042010.17	Acacb	61.0524	-0.234865	0.382184	-0.614532	0.538864	0.999745
ENSMUSG00000029456.13	Acad10	96.4149	-0.091985	0.310309	-0.29643	0.766901	0.999745
ENSMUSG00000090150.11	Acad11	278.493	-0.162117	0.187695	-0.863728	0.387737	0.999745
ENSMUSG00000042647.14	Acad12	68.0724	0.189319	0.358786	0.527666	0.597731	0.999745
ENSMUSG00000031969.17	Acad8	209.711	0.0399129	0.216319	0.18451	0.853614	0.999745
ENSMUSG00000027710.15	Acad9	777.589	0.0134485	0.129719	0.103673	0.917429	0.999745
ENSMUSG00000026003.6	Acadl	2341.38	0.0136815	0.0974572	0.140385	0.888356	0.999745
ENSMUSG00000062908.13	Acadm	1015.36	-0.0210827	0.121354	-0.173729	0.862078	0.999745
ENSMUSG00000029545.14	Acads	724.753	0.092912	0.146229	0.635386	0.525176	0.999745
ENSMUSG00000030861.16	Acadsb	124.971	-0.11073	0.261091	-0.424104	0.67149	0.999745
ENSMUSG00000018574.15	Acadvl	1060.06	-0.0161808	0.126025	-0.128394	0.897837	0.999745
ENSMUSG00000001588.13	Acap1	5715.64	0.0199078	0.108706	0.183135	0.854692	0.999745
ENSMUSG00000049076.13	Acap2	3164.7	-0.021908	0.101278	-0.216316	0.828742	0.999745
ENSMUSG00000029033.17	Acap3	1034.29	-0.0737827	0.130895	-0.563678	0.572973	0.999745
ENSMUSG00000032047.6	Acat1	1417.92	-0.0938793	0.108172	-0.867868	0.385467	0.999745
ENSMUSG00000023832.15	Acat2	883.681	-0.102339	0.128286	-0.797739	0.425022	0.999745
ENSMUSG00000062480.13	Acat3	85.64	-0.687972	0.318777	-2.15816	0.0309151	0.999745
ENSMUSG00000026499.6	Acbd3	2509.3	0.139529	0.121259	1.15066	0.249871	0.999745
ENSMUSG00000056938.17	Acbd4	439.705	-0.0872596	0.161154	-0.541466	0.588186	0.999745
ENSMUSG00000026781.18	Acbd5	1366.22	-0.0327257	0.108885	-0.300553	0.763756	0.999745
ENSMUSG00000033701.14	Acbd6	844.235	0.0710793	0.130731	0.543707	0.586643	0.999745
ENSMUSG00000040272.15	Accs	312.975	0.061718	0.178096	0.346544	0.728934	0.999745
ENSMUSG00000038000.11	Acd	1356.88	0.113216	0.116224	0.974124	0.329995	0.999745
ENSMUSG00000020681.15	Ace	66.534	0.115074	0.403457	0.285221	0.775475	0.999745
ENSMUSG00000030760.15	Acer3	116.259	0.00718827	0.276636	0.0259846	0.97927	0.999745
ENSMUSG00000023328.15	Ache	46.8243	0.20315	0.445535	0.455969	0.648412	0.999745
ENSMUSG00000022185.20	Acin1	17472	0.0485856	0.0898016	0.541032	0.588485	0.999745
ENSMUSG00000020917.18	Acly	9935.71	0.0348337	0.0946669	0.367961	0.712903	0.999745
ENSMUSG00000028405.10	Aco1	428.091	-0.0645821	0.166189	-0.388607	0.697567	0.999745
ENSMUSG00000022477.14	Aco2	6461.27	-0.0215259	0.0946096	-0.227523	0.820017	0.999745
ENSMUSG00000034853.17	Acot11	212.766	0.191961	0.21044	0.91219	0.361669	0.999745
ENSMUSG00000006717.8	Acot13	188.859	0.0779683	0.226513	0.344212	0.730687	0.999745
ENSMUSG00000021226.8	Acot2	392.988	0.153535	0.175788	0.873411	0.382439	0.999745
ENSMUSG00000028937.15	Acot7	836.373	-0.00555541	0.337098	-0.0164801	0.986851	0.999745
ENSMUSG00000017307.17	Acot8	667.518	-0.0367259	0.134377	-0.273305	0.784619	0.999745
ENSMUSG00000025287.16	Acot9	446.426	0.0654981	0.166747	0.392799	0.694468	0.999745
ENSMUSG00000020777.17	Acox1	565.304	-0.0504249	0.148006	-0.340694	0.733334	0.999745
ENSMUSG00000029098.18	Acox3	1510.86	0.143674	0.110137	1.3045	0.192063	0.999745
ENSMUSG00000044573.17	Acp1	1131.03	-0.0155434	0.118903	-0.130724	0.895994	0.999745
ENSMUSG00000002103.17	Acp2	192.911	0.110532	0.22203	0.497826	0.618607	0.999745
ENSMUSG00000001348.16	Acp5	1396.73	0.00703945	0.394629	0.0178381	0.985768	0.999745
ENSMUSG00000072770.10	Acrbp	436.342	-0.153974	0.183899	-0.837275	0.402438	0.999745
ENSMUSG00000024209.10	Acsbg3	25.7374	-0.242662	0.562275	-0.431572	0.666052	0.999745
ENSMUSG00000076435.4	Acsf2	2180.73	0.207023	0.109386	1.89259	0.0584131	0.999745
ENSMUSG00000015016.9	Acsf3	634.333	0.134068	0.143305	0.935543	0.349509	0.999745
ENSMUSG00000018796.14	Acsl1	873.417	-0.156051	0.133762	-1.16663	0.24336	0.999745
ENSMUSG00000032883.16	Acsl3	566.197	-0.221183	0.143341	-1.54306	0.122817	0.999745
ENSMUSG00000031278.13	Acsl4	4054.69	-0.0490312	0.105966	-0.462706	0.643575	0.999745
ENSMUSG00000024981.7	Acsl5	3158.88	0.0693063	0.0951422	0.72845	0.466338	0.999745
ENSMUSG00000027452.12	Acss1	5099.35	-0.00532668	0.107522	-0.0495404	0.960489	0.999745
ENSMUSG00000027605.19	Acss2	165.032	-0.307073	0.232475	-1.32088	0.186541	0.999745
ENSMUSG00000029580.15	Actb	95398.8	0.0891561	0.0805502	1.10684	0.268364	0.999745
ENSMUSG00000087569.2	Actb-ps1	45.1794	-0.235168	0.450623	-0.521872	0.601759	0.999745
ENSMUSG00000062825.16	Actg1	26086.4	0.0462498	0.0925293	0.49984	0.617188	0.999745
ENSMUSG00000078129.4	Actl10	26.0713	0.262232	0.581908	0.450641	0.652248	0.999745
ENSMUSG00000027671.15	Actl6a	3944.5	-0.0322428	0.0977047	-0.330003	0.741398	0.999745
ENSMUSG00000015143.16	Actn1	59.7944	-0.353964	0.414425	-0.854109	0.393045	0.999745
ENSMUSG00000052374.17	Actn2	45.0818	0.0404206	0.439978	0.0918695	0.926802	0.999745
ENSMUSG00000054808.16	Actn4	14210.9	-0.0282314	0.0905714	-0.311703	0.755266	0.999745
ENSMUSG00000021076.7	Actr10	1278.19	0.0196487	0.120129	0.163563	0.870075	0.999745
ENSMUSG00000025228.6	Actr1a	5508.99	0.0803401	0.0917829	0.875328	0.381396	0.999745
ENSMUSG00000037351.10	Actr1b	2274	-0.0168422	0.0988472	-0.170386	0.864706	0.999745
ENSMUSG00000020152.8	Actr2	12175.9	0.0604777	0.0886471	0.68223	0.495093	0.999745
ENSMUSG00000026341.17	Actr3	14545.7	0.0659654	0.084108	0.784295	0.432867	0.999745
ENSMUSG00000082319.4	Actr3-ps	64.5596	-0.0176087	0.370084	-0.0475802	0.962051	0.999745
ENSMUSG00000037761.17	Actr5	1101.92	0.114526	0.11647	0.983306	0.325457	0.999745
ENSMUSG00000019948.5	Actr6	278.113	0.180401	0.198382	0.909362	0.363159	0.999745
ENSMUSG00000015971.6	Actr8	1039.89	0.036305	0.119937	0.3027	0.762118	0.999745
ENSMUSG00000026836.16	Acvr1	33.9455	-0.335872	0.499876	-0.671912	0.50164	0.999745
ENSMUSG00000000532.12	Acvr1b	1186.35	0.10326	0.128489	0.803648	0.4216	0.999745
ENSMUSG00000052155.6	Acvr2a	173.68	0.147265	0.227626	0.646961	0.517657	0.999745
ENSMUSG00000061393.15	Acvr2b	156.085	-0.0685885	0.259172	-0.264645	0.791283	0.999745
ENSMUSG00000000530.17	Acvrl1	25.3515	-0.110141	0.572049	-0.192538	0.847321	0.999745
ENSMUSG00000023262.14	Acy1	153.984	0.29099	0.242388	1.20052	0.229939	0.999745
ENSMUSG00000008822.16	Acyp1	418.168	0.0624946	0.158421	0.394485	0.693223	0.999745
ENSMUSG00000060923.6	Acyp2	54.4844	-0.15844	0.408576	-0.387785	0.698175	0.999745
ENSMUSG00000017697.4	Ada	253.955	-0.1596	0.201554	-0.791846	0.428451	0.999745
ENSMUSG00000027259.16	Adal	387.21	-0.0489246	0.16289	-0.300353	0.763908	0.999745
ENSMUSG00000054693.15	Adam10	10549.6	0.0199695	0.0939844	0.212476	0.831735	0.999745
ENSMUSG00000020926.17	Adam11	54.7776	-0.0441392	0.40459	-0.109096	0.913126	0.999745
ENSMUSG00000054555.12	Adam12	28.071	0.157246	0.544397	0.288843	0.772701	0.999745
ENSMUSG00000028041.18	Adam15	32.7072	0.42998	0.533093	0.806575	0.419911	0.999745
ENSMUSG00000052593.17	Adam17	2468.39	0.00482408	0.102812	0.0469213	0.962576	0.999745
ENSMUSG00000011256.17	Adam19	4564.73	-0.19431	0.0935015	-2.07814	0.037696	0.999745
ENSMUSG00000072647.7	Adam1a	211.389	-0.115676	0.237677	-0.486694	0.626475	0.999745
ENSMUSG00000040537.18	Adam22	51.3344	-0.324766	0.399836	-0.812248	0.416649	0.999745
ENSMUSG00000025964.16	Adam23	27.2424	0.494215	0.571845	0.864246	0.387453	0.999745
ENSMUSG00000072972.4	Adam4	25.7949	-0.602892	0.575543	-1.04752	0.29486	0.999745
ENSMUSG00000025473.17	Adam8	65.9158	-0.297268	0.369034	-0.805529	0.420515	0.999745
ENSMUSG00000031555.16	Adam9	1073.74	-0.0305487	0.13303	-0.229637	0.818374	0.999745
ENSMUSG00000024299.18	Adamts10	1826.56	-0.172728	0.124431	-1.38815	0.165092	0.999745
ENSMUSG00000059901.13	Adamts14	69.3806	0.195365	0.397981	0.49089	0.623504	0.999745
ENSMUSG00000058145.17	Adamts17	46.1754	0.0733907	0.423957	0.173109	0.862566	0.999745
ENSMUSG00000053441.6	Adamts19	34.3771	0.308468	0.534313	0.577316	0.563726	0.999745
ENSMUSG00000036545.10	Adamts2	66.4928	-0.07551	0.378201	-0.199656	0.84175	0.999745
ENSMUSG00000022449.15	Adamts20	34.4598	-0.311282	0.515043	-0.604381	0.545591	0.999745
ENSMUSG00000022894.7	Adamts5	41.0673	-0.00943805	0.457511	-0.0206291	0.983542	0.999745
ENSMUSG00000046169.11	Adamts6	216.182	-0.0321343	0.209086	-0.153689	0.877855	0.999745
ENSMUSG00000032363.16	Adamts7	464.953	-0.336922	0.192916	-1.74647	0.0807297	0.999745
ENSMUSG00000031994.14	Adamts8	71.0445	0.11511	0.359093	0.320558	0.748545	0.999745
ENSMUSG00000036040.15	Adamtsl2	48.1455	0.115171	0.416311	0.276646	0.782052	0.999745
ENSMUSG00000015850.12	Adamtsl4	45.6304	-0.400383	0.42136	-0.950215	0.342003	0.999745
ENSMUSG00000043822.19	Adamtsl5	39.5757	-0.0451734	0.453782	-0.0995486	0.920703	0.999745
ENSMUSG00000056413.17	Adap1	540.923	-0.0372698	0.15649	-0.238161	0.811756	0.999745
ENSMUSG00000027951.17	Adar	3193.63	0.202741	0.108523	1.86819	0.0617356	0.999745
ENSMUSG00000020262.16	Adarb1	138.565	-0.0214837	0.251525	-0.085414	0.931932	0.999745
ENSMUSG00000031949.18	Adat1	160.269	-0.108716	0.235634	-0.461375	0.644529	0.999745
ENSMUSG00000019808.9	Adat2	246.825	0.103573	0.19914	0.520103	0.602992	0.999745
ENSMUSG00000113640.2	Adat3	86.2626	-0.0147703	0.329039	-0.0448892	0.964196	0.999745
ENSMUSG00000021044.16	Adck1	132.664	0.218143	0.262861	0.82988	0.406607	0.999745
ENSMUSG00000046947.13	Adck2	289.764	0.046656	0.195132	0.2391	0.811028	0.999745
ENSMUSG00000022550.19	Adck5	276.419	0.111461	0.195868	0.569062	0.569314	0.999745
ENSMUSG00000020431.6	Adcy1	57.3952	0.115556	0.40053	0.288509	0.772957	0.999745
ENSMUSG00000021536.8	Adcy2	32.801	0.400711	0.531565	0.753834	0.450949	0.999745
ENSMUSG00000020654.16	Adcy3	155.066	0.0733875	0.24496	0.29959	0.76449	0.999745
ENSMUSG00000022840.10	Adcy5	105.593	0.132838	0.29812	0.445586	0.655896	0.999745
ENSMUSG00000022994.10	Adcy6	233.616	0.227228	0.217093	1.04668	0.295246	0.999745
ENSMUSG00000031659.14	Adcy7	3888.77	0.0844042	0.0988277	0.854054	0.393075	0.999745
ENSMUSG00000022376.9	Adcy8	36.2043	0.132471	0.492519	0.268966	0.787956	0.999745
ENSMUSG00000005580.12	Adcy9	89.2932	-0.336466	0.310174	-1.08477	0.278025	0.999745
ENSMUSG00000029106.15	Add1	5960.27	0.0709308	0.0876211	0.809518	0.418217	0.999745
ENSMUSG00000030000.11	Add2	80.7786	0.604393	0.333309	1.81331	0.0697837	0.999745
ENSMUSG00000025026.16	Add3	2677.22	0.158853	0.0990408	1.60391	0.108733	0.999745
ENSMUSG00000031486.16	Adgra2	63.5053	-0.201686	0.360192	-0.559942	0.575519	0.999745
ENSMUSG00000029090.13	Adgra3	45.9757	-0.0139666	0.422828	-0.0330314	0.97365	0.999745
ENSMUSG00000034730.18	Adgrb1	91.0142	0.187237	0.330955	0.565747	0.571566	0.999745
ENSMUSG00000028782.15	Adgrb2	44.0637	0.0313702	0.483863	0.0648328	0.948307	0.999745
ENSMUSG00000002885.15	Adgre5	10438.3	0.12572	0.084524	1.48739	0.136911	0.999745
ENSMUSG00000031785.17	Adgrg1	3031.92	0.0879886	0.119442	0.736665	0.461326	0.999745
ENSMUSG00000060470.8	Adgrg3	118.149	-0.253443	0.310064	-0.81739	0.413706	0.999745
ENSMUSG00000013033.17	Adgrl1	1428.12	-0.0850203	0.138441	-0.614124	0.539133	0.999745
ENSMUSG00000028184.13	Adgrl2	215.944	-0.488305	0.212943	-2.29312	0.0218408	0.999745
ENSMUSG00000037605.17	Adgrl3	42.3267	0.35942	0.488507	0.735751	0.461882	0.999745
ENSMUSG00000069170.15	Adgrv1	31.5788	0.172269	0.525647	0.327727	0.743118	0.999745
ENSMUSG00000028138.9	Adh5	1711.48	0.0411051	0.103567	0.396893	0.691446	0.999745
ENSMUSG00000020629.13	Adi1	636.072	0.0332095	0.142922	0.232362	0.816257	0.999745
ENSMUSG00000026457.15	Adipor1	2166.55	0.158846	0.103456	1.53539	0.124688	0.999745
ENSMUSG00000030168.14	Adipor2	3323.27	0.068317	0.092347	0.739786	0.45943	0.999745
ENSMUSG00000039197.11	Adk	578.874	-0.0983882	0.14284	-0.688799	0.49095	0.999745
ENSMUSG00000051149.16	Adnp	4383.35	0.08834	0.0899257	0.982366	0.325919	0.999745
ENSMUSG00000053950.11	Adnp2	697.947	0.0954158	0.151069	0.631602	0.527647	0.999745
ENSMUSG00000057134.7	Ado	1261.37	0.011739	0.115639	0.101514	0.919142	0.999745
ENSMUSG00000020178.7	Adora2a	130.36	0.411125	0.311178	1.32119	0.186438	0.999745
ENSMUSG00000025236.12	Adpgk	787.76	-0.153718	0.130384	-1.17896	0.238413	0.999745
ENSMUSG00000002844.10	Adprh	2263.46	-0.0495148	0.110291	-0.448948	0.653469	0.999745
ENSMUSG00000020910.17	Adprm	435.665	-0.0770832	0.157008	-0.49095	0.623462	0.999745
ENSMUSG00000042558.17	Adprs	912.464	0.0455171	0.129858	0.350514	0.725953	0.999745
ENSMUSG00000050541.15	Adra1b	33.7842	0.219253	0.551414	0.39762	0.69091	0.999745
ENSMUSG00000027335.10	Adra1d	51.7485	0.215095	0.40959	0.525147	0.599481	0.999745
ENSMUSG00000033717.7	Adra2a	87.2506	0.0274723	0.318002	0.0863903	0.931156	0.999745
ENSMUSG00000045318.7	Adra2c	116.752	-0.0651161	0.320951	-0.202885	0.839225	0.999745
ENSMUSG00000035283.6	Adrb1	84.8405	0.153007	0.338329	0.452244	0.651093	0.999745
ENSMUSG00000045730.5	Adrb2	158.488	0.144079	0.251776	0.57225	0.567153	0.999745
ENSMUSG00000031489.16	Adrb3	27.5029	-0.034618	0.554041	-0.0624828	0.950178	0.999745
ENSMUSG00000039041.16	Adrm1	2876.14	-0.0263613	0.0948615	-0.277893	0.781095	0.999745
ENSMUSG00000022407.11	Adsl	1073.34	-0.118553	0.119106	-0.995357	0.319563	0.999745
ENSMUSG00000015961.9	Adss	3257.77	0.0200342	0.0977625	0.204927	0.837629	0.999745
ENSMUSG00000011148.15	Adssl1	2039.3	-0.0597469	0.124473	-0.48	0.631227	0.999745
ENSMUSG00000020473.14	Aebp1	36.8147	0.730052	0.54128	1.34875	0.177417	0.999745
ENSMUSG00000030232.19	Aebp2	2879.18	-0.0193755	0.0964033	-0.200983	0.840712	0.999745
ENSMUSG00000030609.19	Aen	702.847	0.233413	0.141963	1.64418	0.100139	0.999745
ENSMUSG00000029094.13	Afap1	371.371	-0.274102	0.173296	-1.5817	0.113718	0.999745
ENSMUSG00000068036.17	Afdn	96.0595	-0.404385	0.298437	-1.35501	0.175414	0.999745
ENSMUSG00000029313.19	Aff1	16399.7	0.0585374	0.0815122	0.718143	0.472669	0.999745
ENSMUSG00000031189.13	Aff2	32.6605	-0.134453	0.505711	-0.26587	0.79034	0.999745
ENSMUSG00000037138.19	Aff3	9161.98	0.0949806	0.090403	1.05064	0.293426	0.999745
ENSMUSG00000049470.14	Aff4	2087.9	0.126071	0.102291	1.23248	0.217769	0.999745
ENSMUSG00000038302.15	Afg1l	140.581	-0.146416	0.253251	-0.578146	0.563166	0.999745
ENSMUSG00000031967.16	Afg3l1	1216.9	-0.0274156	0.114892	-0.238621	0.8114	0.999745
ENSMUSG00000024527.11	Afg3l2	849.244	0.0662667	0.125605	0.527578	0.597792	0.999745
ENSMUSG00000017718.16	Afmid	208.855	-0.385371	0.212668	-1.81207	0.0699747	0.999745
ENSMUSG00000049659.16	Aftph	4020.44	0.026002	0.0946826	0.274623	0.783606	0.999745
ENSMUSG00000031521.6	Aga	135.618	-0.193884	0.259252	-0.74786	0.454544	0.999745
ENSMUSG00000055013.17	Agap1	216.38	-0.0481443	0.213006	-0.226023	0.821184	0.999745
ENSMUSG00000025422.11	Agap2	1173.28	0.158773	0.115725	1.37198	0.170068	0.999745
ENSMUSG00000023353.15	Agap3	867.597	-0.102236	0.127307	-0.803068	0.421935	0.999745
ENSMUSG00000038836.16	Agbl3	150.624	0.126382	0.240606	0.525263	0.5994	0.999745
ENSMUSG00000029165.18	Agbl5	1521.53	0.0402768	0.116614	0.345386	0.729804	0.999745
ENSMUSG00000015452.15	Ager	86.3953	0.389701	0.31266	1.24641	0.212615	0.999745
ENSMUSG00000026159.14	Agfg1	2827.32	-0.000904898	0.0976874	-0.0092632	0.992609	0.999745
ENSMUSG00000029722.16	Agfg2	1233.95	0.136523	0.112232	1.21643	0.223819	0.999745
ENSMUSG00000021681.9	Aggf1	2075.02	0.0590032	0.100938	0.584551	0.55885	0.999745
ENSMUSG00000029916.12	Agk	647.073	0.106713	0.135198	0.789304	0.429934	0.999745
ENSMUSG00000033400.15	Agl	427.823	0.0244836	0.171002	0.143177	0.88615	0.999745
ENSMUSG00000041530.18	Ago1	3884.37	0.0554786	0.094797	0.585235	0.55839	0.999745
ENSMUSG00000036698.12	Ago2	7493.45	-0.0166715	0.0959443	-0.173762	0.862052	0.999745
ENSMUSG00000028842.16	Ago3	969.319	-0.224046	0.123765	-1.81025	0.0702568	0.999745
ENSMUSG00000042500.12	Ago4	677.995	0.0532647	0.133697	0.398399	0.690336	0.999745
ENSMUSG00000034254.18	Agpat1	1438.13	0.160454	0.11953	1.34238	0.179474	0.999745
ENSMUSG00000026922.14	Agpat2	95.9984	-0.00912056	0.301277	-0.030273	0.975849	0.999745
ENSMUSG00000001211.16	Agpat3	910.694	0.209127	0.12636	1.65501	0.0979216	0.999745
ENSMUSG00000023827.9	Agpat4	75.712	0.123083	0.336312	0.365979	0.714381	0.999745
ENSMUSG00000031467.11	Agpat5	473.448	-0.110587	0.150667	-0.73398	0.462961	0.999745
ENSMUSG00000042410.17	Agps	2514.55	-0.0192298	0.104302	-0.184367	0.853726	0.999745
ENSMUSG00000041936.19	Agrn	189.732	0.173118	0.224756	0.77025	0.441152	0.999745
ENSMUSG00000021557.16	Agtpbp1	1782.1	-0.0858473	0.115125	-0.745689	0.455855	0.999745
ENSMUSG00000029007.9	Agtrap	692.728	0.084185	0.150097	0.560871	0.574885	0.999745
ENSMUSG00000026491.14	Ahctf1	3204.88	-0.0354152	0.106011	-0.334069	0.738327	0.999745
ENSMUSG00000027597.16	Ahcy	5551.5	-0.0233007	0.100545	-0.231744	0.816737	0.999745
ENSMUSG00000048087.7	Ahcyl	81.8049	-0.284446	0.34951	-0.813841	0.415736	0.999745
ENSMUSG00000027893.15	Ahcyl1	4193.08	-0.0184118	0.0924239	-0.199211	0.842098	0.999745
ENSMUSG00000029772.18	Ahcyl2	228.838	-0.0790559	0.209994	-0.376467	0.70657	0.999745
ENSMUSG00000037692.15	Ahdc1	1661.95	0.114011	0.112787	1.01086	0.312084	0.999745
ENSMUSG00000019986.18	Ahi1	407.425	-0.0250427	0.164023	-0.152678	0.878652	0.999745
ENSMUSG00000069833.14	Ahnak	1056.14	0.12322	0.135296	0.910744	0.36243	0.999745
ENSMUSG00000118667.1	Ahnak2	36.9856	0.284236	0.503688	0.564309	0.572544	0.999745
ENSMUSG00000019256.18	Ahr	48.1683	-0.0141229	0.419317	-0.0336808	0.973132	0.999745
ENSMUSG00000021037.8	Ahsa1	3595.21	0.0634568	0.101899	0.622741	0.533455	0.999745
ENSMUSG00000020288.14	Ahsa2	660.404	-0.0306926	0.135757	-0.226085	0.821136	0.999745
ENSMUSG00000062753.15	AI413582	164.292	0.0272142	0.232772	0.116913	0.906929	0.999745
ENSMUSG00000074384.5	AI429214	32.3081	-0.0346063	0.511318	-0.0676806	0.94604	0.999745
ENSMUSG00000114828.2	AI463229	27.2639	-0.0875032	0.538878	-0.16238	0.871006	0.999745
ENSMUSG00000045165.7	AI467606	1500.94	0.0569086	0.113718	0.500434	0.616769	0.999745
ENSMUSG00000090086.9	AI480526	890.303	-0.147659	0.12615	-1.17051	0.241798	0.999745
ENSMUSG00000056145.6	AI504432	3384.81	0.109205	0.131926	0.827778	0.407796	0.999745
ENSMUSG00000105987.6	AI506816	4124.67	0.0177299	0.11378	0.155826	0.87617	0.999745
ENSMUSG00000010290.8	AI597479	694.348	0.0015679	0.137309	0.0114187	0.990889	0.999745
ENSMUSG00000087107.9	AI662270	4609.59	-0.0637589	0.090516	-0.704393	0.481188	0.999745
ENSMUSG00000047423.11	AI837181	1095.33	0.121168	0.122563	0.988618	0.32285	0.999745
ENSMUSG00000053297.15	AI854703	46.1677	-0.345288	0.438068	-0.788207	0.430575	0.999745
ENSMUSG00000056383.11	AI987944	420.695	-0.0828634	0.165263	-0.501402	0.616088	0.999745
ENSMUSG00000042901.11	Aida	1944.31	0.0872415	0.108021	0.807635	0.419301	0.999745
ENSMUSG00000036932.15	Aifm1	1332.1	0.0477061	0.116122	0.410826	0.6812	0.999745
ENSMUSG00000020085.16	Aifm2	25.4092	-0.0134716	0.58767	-0.0229238	0.981711	0.999745
ENSMUSG00000019806.14	Aig1	56.8641	-0.118106	0.403629	-0.292611	0.769819	0.999745
ENSMUSG00000037860.16	Aim2	462.568	-0.0335584	0.152695	-0.219773	0.826048	0.999745
ENSMUSG00000028029.12	Aimp1	1637.96	0.0423999	0.105919	0.400305	0.688932	0.999745
ENSMUSG00000029610.14	Aimp2	431.108	-0.0863958	0.158538	-0.544953	0.585786	0.999745
ENSMUSG00000024847.16	Aip	2287.27	0.130098	0.106846	1.21762	0.22337	0.999745
ENSMUSG00000040554.11	Aipl1	38.3247	0.285447	0.497798	0.57342	0.56636	0.999745
ENSMUSG00000078247.7	Airn	25.2859	0.271925	0.614094	0.442807	0.657905	0.999745
ENSMUSG00000039546.10	Ajap1	77.4509	0.19749	0.344535	0.573208	0.566504	0.999745
ENSMUSG00000029419.9	Ajm1	76.0613	0.0718576	0.351665	0.204335	0.838092	0.999745
ENSMUSG00000022178.12	Ajuba	37.212	-0.140359	0.47836	-0.293416	0.769204	0.999745
ENSMUSG00000028792.15	Ak2	4103.06	0.0943242	0.09643	0.978162	0.327994	0.999745
ENSMUSG00000024782.8	Ak3	2065.7	0.0123651	0.100884	0.122567	0.90245	0.999745
ENSMUSG00000039058.12	Ak5	31.4887	0.0776407	0.536591	0.144693	0.884954	0.999745
ENSMUSG00000078941.10	Ak6	3718.15	-0.0229706	0.0920126	-0.249646	0.802861	0.999745
ENSMUSG00000018428.16	Akap1	233.763	-0.256854	0.199302	-1.28876	0.19748	0.999745
ENSMUSG00000047804.16	Akap10	1095	0.080376	0.116937	0.687346	0.491865	0.999745
ENSMUSG00000022016.18	Akap11	2095	-0.114075	0.106207	-1.07408	0.282786	0.999745
ENSMUSG00000038587.11	Akap12	31623.7	0.0673806	0.0918461	0.733624	0.463178	0.999745
ENSMUSG00000066406.17	Akap13	10266.2	0.168822	0.0979567	1.72344	0.0848095	0.999745
ENSMUSG00000059708.13	Akap17b	233.491	0.0833995	0.224795	0.371003	0.710635	0.999745
ENSMUSG00000021057.16	Akap5	51.3741	-0.066058	0.426371	-0.154931	0.876876	0.999745
ENSMUSG00000039166.17	Akap7	103.282	0.20265	0.293189	0.691194	0.489443	0.999745
ENSMUSG00000024045.7	Akap8	6197.83	-0.0637783	0.0887375	-0.71873	0.472307	0.999745
ENSMUSG00000002625.11	Akap8l	1985.38	-0.00285627	0.111206	-0.0256844	0.979509	0.999745
ENSMUSG00000040407.19	Akap9	2892.21	-0.0304858	0.0976411	-0.312223	0.754871	0.999745
ENSMUSG00000031023.6	Akip1	512.341	0.131797	0.146818	0.89769	0.369351	0.999745
ENSMUSG00000023075.10	Akirin1	1981.63	0.0196618	0.102246	0.1923	0.847507	0.999745
ENSMUSG00000028291.8	Akirin2	1579.64	0.0364385	0.114493	0.31826	0.750287	0.999745
ENSMUSG00000039158.12	Akna	7712.64	0.128663	0.127144	1.01194	0.311565	0.999745
ENSMUSG00000028692.15	Akr1a1	4921.3	0.0576222	0.0932075	0.618214	0.536434	0.999745
ENSMUSG00000061758.14	Akr1b10	488.431	0.0851706	0.160916	0.529285	0.596608	0.999745
ENSMUSG00000001642.19	Akr1b3	3459.31	0.0239097	0.0938343	0.254808	0.798872	0.999745
ENSMUSG00000045410.19	Akr1e1	74.36	-0.119225	0.343736	-0.346849	0.728705	0.999745
ENSMUSG00000028743.8	Akr7a5	186.945	-0.152452	0.226559	-0.672901	0.50101	0.999745
ENSMUSG00000001729.15	Akt1	12158.5	0.0293942	0.0904033	0.325145	0.745071	0.999745
ENSMUSG00000011096.18	Akt1s1	645.853	-0.0115925	0.144219	-0.0803813	0.935934	0.999745
ENSMUSG00000004056.16	Akt2	4415.62	0.0762836	0.10076	0.75708	0.449002	0.999745
ENSMUSG00000019699.17	Akt3	2147.18	0.0649741	0.110482	0.588094	0.556469	0.999745
ENSMUSG00000028393.11	Alad	510.12	-0.303593	0.146708	-2.06936	0.038512	0.999745
ENSMUSG00000032786.17	Alas1	456.243	-0.0759546	0.154751	-0.490819	0.623555	0.999745
ENSMUSG00000025270.14	Alas2	1708.43	0.325775	0.426502	0.76383	0.444969	0.999745
ENSMUSG00000022636.14	Alcam	67.8321	0.20256	0.367427	0.551292	0.581433	0.999745
ENSMUSG00000007833.16	Aldh16a1	2038.36	0.110301	0.10105	1.09155	0.275031	0.999745
ENSMUSG00000025007.14	Aldh18a1	714.987	0.171489	0.14023	1.22291	0.221363	0.999745
ENSMUSG00000053279.9	Aldh1a1	58.4782	0.471146	0.903915	0.521228	0.602208	0.999745
ENSMUSG00000035561.6	Aldh1b1	1391.9	0.144941	0.30841	0.469962	0.638382	0.999745
ENSMUSG00000029455.15	Aldh2	8373.81	-0.131611	0.0948222	-1.38797	0.165145	0.999745
ENSMUSG00000010025.20	Aldh3a2	1348.46	0.100733	0.114076	0.883035	0.377217	0.999745
ENSMUSG00000024885.10	Aldh3b1	196.395	-0.105924	0.214343	-0.494183	0.621177	0.999745
ENSMUSG00000028737.16	Aldh4a1	386.055	0.222484	0.164971	1.34862	0.177457	0.999745
ENSMUSG00000053644.14	Aldh7a1	105.658	-0.302971	0.286698	-1.05676	0.29062	0.999745
ENSMUSG00000026687.15	Aldh9a1	2418.77	-0.0953405	0.0974162	-0.978692	0.327732	0.999745
ENSMUSG00000030695.17	Aldoa	1159.05	0.054487	0.11383	0.478669	0.632174	0.999745
ENSMUSG00000017390.16	Aldoc	87.004	0.280564	0.312893	0.896677	0.369891	0.999745
ENSMUSG00000039427.15	Alg1	391.743	-0.0148589	0.171116	-0.0868357	0.930802	0.999745
ENSMUSG00000075470.3	Alg10b	1899.03	0.0754176	0.10428	0.723223	0.469543	0.999745
ENSMUSG00000063362.14	Alg11	446.924	-0.0261918	0.154248	-0.169804	0.865165	0.999745
ENSMUSG00000035845.18	Alg12	284.392	0.0274364	0.183791	0.14928	0.881333	0.999745
ENSMUSG00000041718.17	Alg13	463.138	-0.134577	0.15845	-0.849335	0.395695	0.999745
ENSMUSG00000039887.12	Alg14	123.443	0.0613666	0.271025	0.226424	0.820871	0.999745
ENSMUSG00000039740.7	Alg2	402.329	-0.087328	0.172579	-0.506017	0.612845	0.999745
ENSMUSG00000033809.16	Alg3	211.088	-0.017084	0.208566	-0.0819116	0.934717	0.999745
ENSMUSG00000036632.10	Alg5	437.921	0.192735	0.160646	1.19975	0.230236	0.999745
ENSMUSG00000073792.12	Alg6	453.437	-0.142433	0.155424	-0.916412	0.359451	0.999745
ENSMUSG00000035704.18	Alg8	579.527	-0.15602	0.146331	-1.06621	0.286327	0.999745
ENSMUSG00000032059.14	Alg9	291.243	0.0910424	0.192511	0.472921	0.63627	0.999745
ENSMUSG00000055471.8	Alk	36.6652	-0.101403	0.511415	-0.19828	0.842826	0.999745
ENSMUSG00000079036.11	Alkbh1	815.434	0.105736	0.129378	0.817268	0.413775	0.999745
ENSMUSG00000044339.13	Alkbh2	69.5733	-0.356578	0.348299	-1.02377	0.305944	0.999745
ENSMUSG00000040174.15	Alkbh3	575.584	0.101715	0.141861	0.717006	0.47337	0.999745
ENSMUSG00000039754.11	Alkbh4	342.016	0.182317	0.182527	0.998853	0.317866	0.999745
ENSMUSG00000042650.4	Alkbh5	3102.29	-0.0475655	0.103476	-0.459676	0.645749	0.999745
ENSMUSG00000042831.14	Alkbh6	368.162	0.149296	0.169503	0.880786	0.378434	0.999745
ENSMUSG00000002661.15	Alkbh7	210.518	-0.0742651	0.230598	-0.322054	0.747412	0.999745
ENSMUSG00000025899.15	Alkbh8	1277.36	-0.027516	0.114732	-0.239827	0.810464	0.999745
ENSMUSG00000063810.8	Alms1	2418.89	-0.0739	0.106282	-0.695322	0.486853	0.999745
ENSMUSG00000025701.13	Alox5	45.207	-0.0282805	0.434968	-0.0650173	0.94816	0.999745
ENSMUSG00000060063.10	Alox5ap	57.3181	0.185357	0.376612	0.49217	0.622599	0.999745
ENSMUSG00000028028.12	Alpk1	248.456	0.0359436	0.193807	0.185461	0.852867	0.999745
ENSMUSG00000028766.11	Alpl	1242.48	0.248111	0.135114	1.83631	0.0663125	0.999745
ENSMUSG00000026024.15	Als2	569.683	-0.000977137	0.150139	-0.0065082	0.994807	0.999745
ENSMUSG00000044037.16	Als2cl	39.0551	-0.625507	0.507245	-1.23314	0.217522	0.999745
ENSMUSG00000025134.3	Alyref	5907.17	0.0147689	0.0904194	0.163338	0.870252	0.999745
ENSMUSG00000060244.2	Alyref2	671.933	-0.0616968	0.164558	-0.374924	0.707717	0.999745
ENSMUSG00000022244.8	Amacr	78.6228	-0.18627	0.335508	-0.555189	0.578766	0.999745
ENSMUSG00000040506.17	Ambra1	1895.59	0.09884	0.103098	0.958696	0.337712	0.999745
ENSMUSG00000075232.7	Amd1	1458.01	-0.0366848	0.112094	-0.327269	0.743465	0.999745
ENSMUSG00000063953.4	Amd2	29.4072	-0.156047	0.548434	-0.284533	0.776002	0.999745
ENSMUSG00000015890.3	Amdhd1	104.562	-0.143024	0.292163	-0.489534	0.624463	0.999745
ENSMUSG00000036820.13	Amdhd2	456.425	0.105188	0.153998	0.683044	0.494579	0.999745
ENSMUSG00000050332.8	Amer1	855.743	0.0569438	0.133509	0.426517	0.669731	0.999745
ENSMUSG00000021986.10	Amer2	50.7061	0.112422	0.416581	0.269868	0.787262	0.999745
ENSMUSG00000031751.15	Amfr	2345.18	0.125511	0.108908	1.15245	0.249136	0.999745
ENSMUSG00000035262.6	Amh	86.3129	-0.201889	0.325664	-0.619931	0.535303	0.999745
ENSMUSG00000048218.7	Amigo2	53.1567	0.0742579	0.424559	0.174906	0.861154	0.999745
ENSMUSG00000032593.6	Amigo3	145.731	-0.0105677	0.259209	-0.0407691	0.96748	0.999745
ENSMUSG00000042225.4	Ammecr1	2295.37	-0.0636764	0.110835	-0.574518	0.565618	0.999745
ENSMUSG00000041915.10	Ammecr1l	888.863	0.0650757	0.12212	0.532882	0.594115	0.999745
ENSMUSG00000021278.8	Amn	60.9769	-0.0212634	0.37863	-0.0561588	0.955215	0.999745
ENSMUSG00000068250.14	Amn1	382.228	0.12371	0.170948	0.723671	0.469268	0.999745
ENSMUSG00000041688.17	Amot	99.4631	-0.0374233	0.293297	-0.127595	0.89847	0.999745
ENSMUSG00000013076.18	Amotl1	38.3578	0.243479	0.487547	0.499396	0.6175	0.999745
ENSMUSG00000032531.16	Amotl2	30.348	0.139309	0.515716	0.270127	0.787063	0.999745
ENSMUSG00000027889.18	Ampd2	1055.96	-0.0780762	0.11647	-0.670354	0.502632	0.999745
ENSMUSG00000005686.18	Ampd3	269.635	0.0340875	0.192016	0.177525	0.859096	0.999745
ENSMUSG00000032607.13	Amt	78.2772	-0.369985	0.346325	-1.06832	0.285378	0.999745
ENSMUSG00000050022.17	Amz1	35.3137	0.542725	0.534238	1.01589	0.309684	0.999745
ENSMUSG00000020610.18	Amz2	743.542	-0.0319832	0.129153	-0.247638	0.804415	0.999745
ENSMUSG00000014355.11	Anapc1	6822.47	-0.0440201	0.0910675	-0.48338	0.628826	0.999745
ENSMUSG00000036977.9	Anapc10	274.539	-0.0702238	0.185463	-0.378641	0.704955	0.999745
ENSMUSG00000025135.13	Anapc11	1248.56	-0.0559072	0.112817	-0.495559	0.620206	0.999745
ENSMUSG00000035048.14	Anapc13	1831.41	0.0288138	0.104585	0.275507	0.782927	0.999745
ENSMUSG00000030649.19	Anapc15	1172.3	0.154043	0.118926	1.29528	0.195222	0.999745
ENSMUSG00000020107.11	Anapc16	1259.46	0.0141691	0.130495	0.10858	0.913536	0.999745
ENSMUSG00000026965.13	Anapc2	3807.17	0.0192725	0.109981	0.175234	0.860895	0.999745
ENSMUSG00000029176.14	Anapc4	1495.03	-0.0688382	0.107724	-0.639023	0.522808	0.999745
ENSMUSG00000029472.14	Anapc5	17859.4	-0.0760172	0.0869759	-0.874004	0.382116	0.999745
ENSMUSG00000029466.12	Anapc7	2584.31	0.0452138	0.0964864	0.468603	0.639353	0.999745
ENSMUSG00000021257.15	Angel1	51.847	0.0775501	0.398584	0.194564	0.845734	0.999745
ENSMUSG00000026634.17	Angel2	2926.46	-0.0171084	0.095927	-0.178348	0.85845	0.999745
ENSMUSG00000022309.10	Angpt1	29.0929	0.470652	0.550362	0.855168	0.392458	0.999745
ENSMUSG00000004105.9	Angptl2	37.7584	-0.304882	0.46586	-0.654449	0.512822	0.999745
ENSMUSG00000002289.17	Angptl4	92.2726	-0.408456	0.342239	-1.19348	0.232681	0.999745
ENSMUSG00000038742.8	Angptl6	119.038	0.0606337	0.272244	0.222718	0.823755	0.999745
ENSMUSG00000022265.8	Ank	70.1853	-0.0499068	0.349699	-0.142714	0.886516	0.999745
ENSMUSG00000031543.19	Ank1	245.102	0.182997	0.217272	0.842249	0.399649	0.999745
ENSMUSG00000032826.20	Ank2	61.8742	0.242991	0.371164	0.654673	0.512678	0.999745
ENSMUSG00000069601.15	Ank3	67.504	0.160379	0.365245	0.439099	0.66059	0.999745
ENSMUSG00000020790.15	Ankfy1	4038.74	0.0427591	0.0981203	0.435783	0.662994	0.999745
ENSMUSG00000024483.20	Ankhd1	4757.76	-0.0295382	0.0935161	-0.315862	0.752107	0.999745
ENSMUSG00000040351.12	Ankib1	1263.17	-0.0670282	0.11152	-0.601045	0.54781	0.999745
ENSMUSG00000046295.14	Ankle1	7120.36	-0.217809	0.113721	-1.91529	0.0554555	0.999745
ENSMUSG00000029501.15	Ankle2	3265.89	-0.00443293	0.0946031	-0.0468582	0.962626	0.999745
ENSMUSG00000036188.5	Ankmy2	497.344	-0.0311589	0.158116	-0.197064	0.843778	0.999745
ENSMUSG00000021661.17	Ankra2	528.778	0.0997614	0.148111	0.673558	0.500593	0.999745
ENSMUSG00000031508.15	Ankrd10	3308.8	-0.0545928	0.092456	-0.590473	0.554873	0.999745
ENSMUSG00000035569.18	Ankrd11	14559.9	0.0511832	0.0847581	0.603875	0.545927	0.999745
ENSMUSG00000034647.16	Ankrd12	2511.53	-0.100692	0.0996412	-1.01055	0.312233	0.999745
ENSMUSG00000041870.18	Ankrd13a	12277.8	0.147614	0.0921668	1.60159	0.109245	0.999745
ENSMUSG00000037907.17	Ankrd13b	50.154	0.054435	0.418204	0.130164	0.896437	0.999745
ENSMUSG00000039988.15	Ankrd13c	1629.34	-0.111916	0.1048	-1.06791	0.285562	0.999745
ENSMUSG00000005986.17	Ankrd13d	918.175	0.0479587	0.130334	0.367966	0.712898	0.999745
ENSMUSG00000047909.12	Ankrd16	2017	-0.0710715	0.107452	-0.661426	0.508339	0.999745
ENSMUSG00000055204.16	Ankrd17	4885.6	-0.0139561	0.0890713	-0.156685	0.875493	0.999745
ENSMUSG00000067653.13	Ankrd23	255.237	-0.0632137	0.198667	-0.31819	0.750341	0.999745
ENSMUSG00000054708.18	Ankrd24	122.725	0.0558576	0.29738	0.187832	0.851008	0.999745
ENSMUSG00000007827.11	Ankrd26	924.431	-0.0783302	0.124759	-0.627852	0.530101	0.999745
ENSMUSG00000034867.17	Ankrd27	953.23	0.0327145	0.12272	0.266578	0.789794	0.999745
ENSMUSG00000014496.9	Ankrd28	2126.69	-0.0461633	0.10072	-0.458333	0.646713	0.999745
ENSMUSG00000045034.13	Ankrd34b	31.7884	0.018849	0.520104	0.0362408	0.97109	0.999745
ENSMUSG00000038354.14	Ankrd35	27.6624	-0.29592	0.583505	-0.507142	0.612055	0.999745
ENSMUSG00000050914.17	Ankrd37	53.1455	0.334609	0.409665	0.816788	0.41405	0.999745
ENSMUSG00000079610.10	Ankrd39	326.062	0.178993	0.184071	0.972414	0.330845	0.999745
ENSMUSG00000020864.14	Ankrd40	2998.41	0.0351706	0.101128	0.347784	0.728003	0.999745
ENSMUSG00000052331.15	Ankrd44	4784.85	0.163308	0.0934172	1.74816	0.0804363	0.999745
ENSMUSG00000048307.9	Ankrd46	838.564	0.0401687	0.125911	0.319025	0.749708	0.999745
ENSMUSG00000031931.5	Ankrd49	554.075	0.00237172	0.14211	0.0166893	0.986684	0.999745
ENSMUSG00000044864.17	Ankrd50	743.178	0.00360524	0.130738	0.0275761	0.978	0.999745
ENSMUSG00000014498.10	Ankrd52	5210.45	0.0826644	0.0956664	0.86409	0.387538	0.999745
ENSMUSG00000033055.13	Ankrd54	1436.93	0.016237	0.110775	0.146577	0.883466	0.999745
ENSMUSG00000040183.14	Ankrd6	200.331	-0.619131	0.280433	-2.20776	0.0272607	0.999745
ENSMUSG00000029607.15	Ankrd61	48.2415	0.416808	0.425506	0.979558	0.327304	0.999745
ENSMUSG00000078137.2	Ankrd63	85.2119	0.0415219	0.316149	0.131337	0.895509	0.999745
ENSMUSG00000037904.15	Ankrd9	400.75	-0.161504	0.161911	-0.997486	0.318529	0.999745
ENSMUSG00000024219.17	Anks1	1318.29	-0.0698507	0.113744	-0.614106	0.539146	0.999745
ENSMUSG00000058589.15	Anks1b	40.6354	0.0842981	0.474928	0.177497	0.859118	0.999745
ENSMUSG00000022515.7	Anks3	954.659	0.0243951	0.120235	0.202895	0.839217	0.999745
ENSMUSG00000066191.13	Anks6	42.3765	0.241039	0.478206	0.504048	0.614228	0.999745
ENSMUSG00000026199.18	Ankzf1	897.391	-0.0189616	0.127599	-0.148604	0.881866	0.999745
ENSMUSG00000036777.9	Anln	5987.38	-0.114495	0.089736	-1.27591	0.201989	0.999745
ENSMUSG00000031075.20	Ano1	35.5693	0.289578	0.48735	0.59419	0.552385	0.999745
ENSMUSG00000037949.9	Ano10	188.842	0.255088	0.223234	1.14269	0.253166	0.999745
ENSMUSG00000035189.18	Ano4	40.1724	0.547365	0.483693	1.13164	0.257787	0.999745
ENSMUSG00000064210.8	Ano6	5581.25	-0.139356	0.09929	-1.40352	0.160461	0.999745
ENSMUSG00000034863.10	Ano8	1296.25	-0.0378652	0.134579	-0.281361	0.778434	0.999745
ENSMUSG00000032249.15	Anp32a	17963.7	0.0858233	0.087794	0.977553	0.328295	0.999745
ENSMUSG00000028333.11	Anp32b	20400.9	0.125044	0.0888897	1.40674	0.159506	0.999745
ENSMUSG00000081792.5	Anp32b-ps1	39.3102	0.0898294	0.452426	0.198551	0.842614	0.999745
ENSMUSG00000015749.13	Anp32e	42852.9	0.115691	0.0852969	1.35634	0.174992	0.999745
ENSMUSG00000057411.10	Antkmt	2171.31	-0.0650528	0.118305	-0.549874	0.582406	0.999745
ENSMUSG00000033420.13	Antxr1	30.3961	0.267196	0.517279	0.516542	0.605476	0.999745
ENSMUSG00000029338.14	Antxr2	195.27	0.122744	0.216019	0.568208	0.569893	0.999745
ENSMUSG00000024659.16	Anxa1	154.1	0.111638	0.259468	0.430256	0.66701	0.999745
ENSMUSG00000021866.16	Anxa11	1589.1	0.0699582	0.111036	0.630051	0.528661	0.999745
ENSMUSG00000032231.15	Anxa2	57.3196	0.196761	0.446081	0.441088	0.659149	0.999745
ENSMUSG00000029994.18	Anxa4	64.5757	0.05289	0.355279	0.148869	0.881657	0.999745
ENSMUSG00000027712.14	Anxa5	150.598	-0.0729516	0.255045	-0.286034	0.774852	0.999745
ENSMUSG00000018340.14	Anxa6	1800.88	0.195496	0.103716	1.88492	0.0594405	0.999745
ENSMUSG00000021814.18	Anxa7	1021.72	0.0975775	0.134661	0.724616	0.468688	0.999745
ENSMUSG00000078651.9	Aoc2	154.757	0.164834	0.249235	0.66136	0.508381	0.999745
ENSMUSG00000074238.7	Ap1ar	6995.3	0.000383908	0.0872598	0.0043996	0.99649	0.999745
ENSMUSG00000009090.18	Ap1b1	2629.14	0.0301976	0.110659	0.272888	0.784939	0.999745
ENSMUSG00000031731.17	Ap1g1	3417.94	-0.0209072	0.0921056	-0.226992	0.82043	0.999745
ENSMUSG00000040701.17	Ap1g2	1319.44	-0.00971849	0.128204	-0.0758046	0.939575	0.999745
ENSMUSG00000003033.16	Ap1m1	4438.85	0.134648	0.0994042	1.35455	0.175561	0.999745
ENSMUSG00000003309.15	Ap1m2	28.5176	-0.369004	0.540621	-0.682556	0.494887	0.999745
ENSMUSG00000004849.15	Ap1s1	1311.79	0.0453858	0.110391	0.411136	0.680973	0.999745
ENSMUSG00000031367.16	Ap1s2	978.662	-0.184796	0.133116	-1.38823	0.165067	0.999745
ENSMUSG00000054702.15	Ap1s3	1404.67	0.0595303	0.116253	0.512077	0.608597	0.999745
ENSMUSG00000060279.15	Ap2a1	2883.65	0.0527618	0.0963562	0.547571	0.583987	0.999745
ENSMUSG00000002957.12	Ap2a2	1318.96	-0.0503235	0.109857	-0.458082	0.646894	0.999745
ENSMUSG00000035152.15	Ap2b1	5346.06	-0.0224893	0.0964351	-0.233206	0.815601	0.999745
ENSMUSG00000022841.16	Ap2m1	7666.21	-0.0105641	0.0915765	-0.115358	0.908161	0.999745
ENSMUSG00000081272.2	Ap2m1-ps	95.9664	-0.242257	0.301464	-0.803601	0.421627	0.999745
ENSMUSG00000008036.12	Ap2s1	3293.83	0.0574837	0.117422	0.489547	0.624455	0.999745
ENSMUSG00000021686.7	Ap3b1	3228.87	0.0359585	0.104601	0.343768	0.731021	0.999745
ENSMUSG00000062444.16	Ap3b2	43.9024	-0.14909	0.453821	-0.328522	0.742517	0.999745
ENSMUSG00000020198.9	Ap3d1	4147.95	0.0166584	0.0917011	0.18166	0.85585	0.999745
ENSMUSG00000021824.14	Ap3m1	1641.39	0.0412587	0.105896	0.389615	0.696822	0.999745
ENSMUSG00000031539.7	Ap3m2	325.544	0.1131	0.174811	0.646987	0.51764	0.999745
ENSMUSG00000024480.10	Ap3s1	857.593	-0.0437128	0.12895	-0.338992	0.734616	0.999745
ENSMUSG00000063801.8	Ap3s2	1394.75	0.0273962	0.111104	0.246582	0.805232	0.999745
ENSMUSG00000032952.12	Ap4b1	883.294	0.107917	0.130093	0.829536	0.406801	0.999745
ENSMUSG00000001998.16	Ap4e1	1088.34	-0.0835229	0.119617	-0.698252	0.48502	0.999745
ENSMUSG00000019518.12	Ap4m1	2062.92	-0.0473703	0.113092	-0.418865	0.675315	0.999745
ENSMUSG00000020955.10	Ap4s1	339.781	-0.0997742	0.17102	-0.583406	0.55962	0.999745
ENSMUSG00000049562.7	Ap5b1	324.907	-0.158481	0.178673	-0.886988	0.375086	0.999745
ENSMUSG00000036291.7	Ap5m1	855.35	0.00346593	0.128297	0.0270148	0.978448	0.999745
ENSMUSG00000068264.12	Ap5s1	235.352	-0.0473162	0.217354	-0.217692	0.827669	0.999745
ENSMUSG00000039623.14	Ap5z1	821.164	-0.0212579	0.147644	-0.143981	0.885516	0.999745
ENSMUSG00000019979.13	Apaf1	3758.29	0.0408615	0.104024	0.392807	0.694462	0.999745
ENSMUSG00000024897.10	Apba1	258.735	-0.0883586	0.200945	-0.439717	0.660142	0.999745
ENSMUSG00000030519.15	Apba2	46.7831	0.610774	0.505198	1.20898	0.22667	0.999745
ENSMUSG00000004931.12	Apba3	463.396	0.00720495	0.157961	0.0456122	0.963619	0.999745
ENSMUSG00000026786.15	Apbb1ip	4218.23	0.0409115	0.0929299	0.44024	0.659763	0.999745
ENSMUSG00000029207.17	Apbb2	266.199	-0.18818	0.197911	-0.950832	0.34169	0.999745
ENSMUSG00000117679.2	Apbb3	552.372	0.0241864	0.156006	0.155035	0.876794	0.999745
ENSMUSG00000005871.16	Apc	3622.74	-0.0895462	0.0920287	-0.973024	0.330541	0.999745
ENSMUSG00000020135.14	Apc2	75.2127	-0.317475	0.331754	-0.956957	0.338589	0.999745
ENSMUSG00000071847.14	Apcdd1	75.6132	0.0615101	0.332426	0.185034	0.853202	0.999745
ENSMUSG00000032590.15	Apeh	1842.92	0.0138941	0.111782	0.124296	0.901081	0.999745
ENSMUSG00000035960.15	Apex1	642.671	0.032509	0.136739	0.237745	0.812079	0.999745
ENSMUSG00000025269.17	Apex2	484.168	-0.0723069	0.151069	-0.478634	0.632199	0.999745
ENSMUSG00000015750.16	Aph1a	1878.54	0.14825	0.112552	1.31717	0.187782	0.999745
ENSMUSG00000032375.16	Aph1b	95.5978	0.0986728	0.302334	0.326371	0.744144	0.999745
ENSMUSG00000027193.13	Api5	5369.56	0.00788238	0.0888753	0.0886904	0.929328	0.999745
ENSMUSG00000010911.13	Apip	636.849	-0.0723206	0.151209	-0.478281	0.63245	0.999745
ENSMUSG00000030051.11	Aplf	424.747	-0.157879	0.158472	-0.996261	0.319123	0.999745
ENSMUSG00000037010.8	Apln	27.5566	-0.188961	0.537074	-0.351835	0.724962	0.999745
ENSMUSG00000006651.9	Aplp1	46.7611	0.098897	0.435242	0.227223	0.82025	0.999745
ENSMUSG00000031996.18	Aplp2	2116.97	0.0189051	0.126923	0.148949	0.881594	0.999745
ENSMUSG00000033096.8	Apmap	954.584	0.0258557	0.121985	0.211957	0.83214	0.999745
ENSMUSG00000040613.15	Apobec1	4969.36	-0.680234	0.345325	-1.96984	0.0488572	0.999745
ENSMUSG00000009585.19	Apobec3	19244.6	0.075693	0.10659	0.710132	0.477622	0.999745
ENSMUSG00000042759.13	Apobr	28.6182	0.507366	0.566977	0.894862	0.370861	0.999745
ENSMUSG00000002985.17	Apoe	272.86	0.200114	0.21043	0.950976	0.341617	0.999745
ENSMUSG00000091694.10	Apol11b	83.104	0.553293	0.3763	1.47035	0.141467	0.999745
ENSMUSG00000090698.3	Apold1	311.217	-0.0602184	0.210662	-0.285853	0.774991	0.999745
ENSMUSG00000051716.7	Apon	31.3133	-0.0709323	0.581217	-0.122041	0.902867	0.999745
ENSMUSG00000079508.9	Apoo	370.149	0.042829	0.166414	0.257365	0.796897	0.999745
ENSMUSG00000025525.13	Apool	406.042	-0.0128568	0.159076	-0.0808218	0.935584	0.999745
ENSMUSG00000022892.12	App	78.4484	0.00622472	0.339115	0.0183558	0.985355	0.999745
ENSMUSG00000018481.10	Appbp2	2088.13	-0.0585456	0.100565	-0.582168	0.560454	0.999745
ENSMUSG00000085628.5	Appbp2os	84.3962	0.399894	0.314882	1.26998	0.204092	0.999745
ENSMUSG00000040760.12	Appl1	1993.38	-0.0409842	0.110863	-0.369682	0.711619	0.999745
ENSMUSG00000020263.15	Appl2	767.57	-0.266791	0.130961	-2.03717	0.0416327	0.999745
ENSMUSG00000006589.9	Aprt	162.445	-0.0854757	0.239988	-0.356167	0.721715	0.999745
ENSMUSG00000028411.16	Aptx	500.515	0.0869694	0.147656	0.588999	0.555862	0.999745
ENSMUSG00000042797.10	Aqp11	32.6251	-0.170566	0.499455	-0.341505	0.732724	0.999745
ENSMUSG00000023013.6	Aqp2	32.2195	0.0610016	0.553695	0.110172	0.912273	0.999745
ENSMUSG00000044217.18	Aqp5	42.0852	-0.0687538	0.454871	-0.15115	0.879857	0.999745
ENSMUSG00000040383.17	Aqr	2683.85	-0.00133492	0.103099	-0.012948	0.989669	0.999745
ENSMUSG00000046532.9	Ar	33.7776	0.0555823	0.506949	0.109641	0.912694	0.999745
ENSMUSG00000001127.13	Araf	1988.35	-0.0243755	0.112824	-0.216049	0.82895	0.999745
ENSMUSG00000032812.19	Arap1	2090.9	0.0361183	0.101342	0.356401	0.721541	0.999745
ENSMUSG00000037999.14	Arap2	1486.47	0.163425	0.130547	1.25185	0.210626	0.999745
ENSMUSG00000024451.10	Arap3	30.3532	0.410015	0.532155	0.77048	0.441015	0.999745
ENSMUSG00000022602.15	Arc	331.671	-0.00757792	0.182328	-0.0415619	0.966848	0.999745
ENSMUSG00000032096.17	Arcn1	4836.57	0.124051	0.0902926	1.37387	0.169481	0.999745
ENSMUSG00000042350.14	Arel1	3700.41	-0.0863062	0.0950485	-0.908023	0.363866	0.999745
ENSMUSG00000048076.15	Arf1	9547.52	0.0867188	0.0876708	0.98914	0.322594	0.999745
ENSMUSG00000062421.14	Arf2	1025.72	0.0749132	0.12114	0.618401	0.536311	0.999745
ENSMUSG00000051853.11	Arf3	4178.65	0.0172614	0.105947	0.162925	0.870578	0.999745
ENSMUSG00000021877.13	Arf4	2026.35	0.031911	0.108836	0.293203	0.769367	0.999745
ENSMUSG00000020440.14	Arf5	1961.81	0.125452	0.103423	1.213	0.22513	0.999745
ENSMUSG00000044147.9	Arf6	8401.65	-0.0863909	0.0921172	-0.937837	0.348328	0.999745
ENSMUSG00000027575.20	Arfgap1	1857.15	0.0928367	0.102195	0.908426	0.363653	0.999745
ENSMUSG00000027255.15	Arfgap2	2962.44	0.00611796	0.0953526	0.0641614	0.948842	0.999745
ENSMUSG00000054277.9	Arfgap3	321.253	-0.0767542	0.174185	-0.440648	0.659468	0.999745
ENSMUSG00000067851.12	Arfgef1	2805.99	0.0175624	0.0966143	0.181778	0.855757	0.999745
ENSMUSG00000074582.11	Arfgef2	4067.61	0.0607548	0.0913898	0.664788	0.506186	0.999745
ENSMUSG00000019852.8	Arfgef3	29.4051	0.166855	0.52881	0.31553	0.752359	0.999745
ENSMUSG00000074513.10	Arfip1	1130.81	-0.0179379	0.11514	-0.155793	0.876196	0.999745
ENSMUSG00000030881.16	Arfip2	878.717	-0.0027747	0.122499	-0.0226508	0.981929	0.999745
ENSMUSG00000038671.16	Arfrp1	1526.65	0.0400451	0.10898	0.367453	0.713281	0.999745
ENSMUSG00000040459.12	Arglu1	7299.64	0.0611945	0.0890987	0.686817	0.492198	0.999745
ENSMUSG00000027247.17	Arhgap1	1284.85	0.00645418	0.120754	0.0534489	0.957374	0.999745
ENSMUSG00000037148.9	Arhgap10	383.149	-0.0867858	0.184045	-0.471546	0.637251	0.999745
ENSMUSG00000041219.15	Arhgap11a	25362.7	0.18897	0.0846684	2.23188	0.025623	0.999745
ENSMUSG00000041225.17	Arhgap12	1351.92	-0.0739948	0.112698	-0.656574	0.511455	0.999745
ENSMUSG00000049744.16	Arhgap15	2076.47	0.0587877	0.10306	0.570419	0.568393	0.999745
ENSMUSG00000030766.16	Arhgap17	6259.29	0.0406117	0.0861983	0.471142	0.637539	0.999745
ENSMUSG00000039031.17	Arhgap18	1202.91	0.138808	0.11786	1.17774	0.238901	0.999745
ENSMUSG00000025154.16	Arhgap19	8785.96	0.0614002	0.114671	0.535448	0.59234	0.999745
ENSMUSG00000053199.14	Arhgap20	110.685	-0.19879	0.304687	-0.652439	0.514118	0.999745
ENSMUSG00000036591.17	Arhgap21	1954.65	0.0175516	0.101052	0.173688	0.862111	0.999745
ENSMUSG00000063506.15	Arhgap22	81.8962	0.0393723	0.340451	0.115648	0.907932	0.999745
ENSMUSG00000049807.17	Arhgap23	582.349	-0.216974	0.14029	-1.54662	0.121956	0.999745
ENSMUSG00000057315.15	Arhgap24	1015.79	0.159287	0.124496	1.27946	0.200736	0.999745
ENSMUSG00000030047.15	Arhgap25	2129.43	0.145717	0.101126	1.44094	0.149601	0.999745
ENSMUSG00000036452.19	Arhgap26	1157.08	0.0706329	0.11398	0.619693	0.53546	0.999745
ENSMUSG00000034255.19	Arhgap27	2864.17	0.0752424	0.094746	0.794149	0.427109	0.999745
ENSMUSG00000085360.2	Arhgap27os2	32.7408	0.269752	0.500213	0.539274	0.589697	0.999745
ENSMUSG00000085887.3	Arhgap27os3	250.957	0.090254	0.201112	0.448775	0.653594	0.999745
ENSMUSG00000024043.14	Arhgap28	137.2	-0.777442	0.951489	-0.81708	0.413883	0.999745
ENSMUSG00000039831.17	Arhgap29	59.3647	-0.416297	0.403947	-1.03057	0.302741	0.999745
ENSMUSG00000022799.5	Arhgap31	298.712	-0.144068	0.182505	-0.789393	0.429882	0.999745
ENSMUSG00000041444.15	Arhgap32	265.071	0.12703	0.241247	0.526554	0.598503	0.999745
ENSMUSG00000036882.8	Arhgap33	5569.26	0.0104473	0.098155	0.106436	0.915236	0.999745
ENSMUSG00000058230.13	Arhgap35	1559.14	0.0281826	0.107443	0.262303	0.793088	0.999745
ENSMUSG00000033697.17	Arhgap39	260.219	0.0440139	0.205534	0.214145	0.830434	0.999745
ENSMUSG00000031389.18	Arhgap4	4223.6	0.0424773	0.104498	0.406489	0.684383	0.999745
ENSMUSG00000035697.15	Arhgap45	11822.4	-0.0508587	0.0898602	-0.565976	0.57141	0.999745
ENSMUSG00000035133.10	Arhgap5	56.3573	0.166961	0.381201	0.437987	0.661396	0.999745
ENSMUSG00000031355.17	Arhgap6	64.0004	-0.168868	0.357842	-0.471906	0.636994	0.999745
ENSMUSG00000040345.11	Arhgap9	726.219	-0.0455164	0.141307	-0.322111	0.747369	0.999745
ENSMUSG00000025132.14	Arhgdia	14308.4	0.121547	0.0864556	1.40589	0.159757	0.999745
ENSMUSG00000030220.14	Arhgdib	13253.4	0.0261668	0.0884104	0.295969	0.767254	0.999745
ENSMUSG00000073433.12	Arhgdig	34.3426	-0.0514913	0.498888	-0.103212	0.917795	0.999745
ENSMUSG00000040940.19	Arhgef1	16740.9	0.0487714	0.104808	0.465339	0.641688	0.999745
ENSMUSG00000071176.11	Arhgef10	60.2103	0.426215	0.394683	1.07989	0.28019	0.999745
ENSMUSG00000040964.17	Arhgef10l	76.3843	-0.540995	0.357291	-1.51416	0.129986	0.999745
ENSMUSG00000041977.19	Arhgef11	1417.14	-0.139551	0.145726	-0.957625	0.338252	0.999745
ENSMUSG00000059495.15	Arhgef12	202.084	-0.378472	0.242264	-1.56223	0.118233	0.999745
ENSMUSG00000032875.9	Arhgef17	84.6798	-0.0733583	0.320877	-0.228618	0.819166	0.999745
ENSMUSG00000004568.14	Arhgef18	6648.75	0.146363	0.106712	1.37157	0.170199	0.999745
ENSMUSG00000028919.12	Arhgef19	42.6319	-0.179222	0.450785	-0.397578	0.690941	0.999745
ENSMUSG00000028059.17	Arhgef2	3435.4	0.0648534	0.092545	0.700777	0.483442	0.999745
ENSMUSG00000036885.15	Arhgef26	30.4701	0.732326	0.528102	1.38671	0.165529	0.999745
ENSMUSG00000021662.12	Arhgef28	31.4586	0.276616	0.530289	0.521632	0.601927	0.999745
ENSMUSG00000021895.11	Arhgef3	1065.04	0.225012	0.136557	1.64776	0.0994022	0.999745
ENSMUSG00000054901.8	Arhgef33	92.9448	0.14693	0.316259	0.464586	0.642228	0.999745
ENSMUSG00000051517.15	Arhgef39	1745.26	-0.0292343	0.133746	-0.218581	0.826976	0.999745
ENSMUSG00000037509.22	Arhgef4	84.3336	0.0912834	0.31581	0.289045	0.772547	0.999745
ENSMUSG00000004562.17	Arhgef40	55.8452	0.209218	0.429167	0.487497	0.625906	0.999745
ENSMUSG00000031133.13	Arhgef6	1229.7	-0.00265352	0.121978	-0.0217541	0.982644	0.999745
ENSMUSG00000031511.17	Arhgef7	1859.2	0.122403	0.103998	1.17698	0.239204	0.999745
ENSMUSG00000007880.17	Arid1a	20615.3	-0.0499233	0.0928511	-0.537671	0.590804	0.999745
ENSMUSG00000069729.15	Arid1b	14135.3	0.0597019	0.0874087	0.68302	0.494594	0.999745
ENSMUSG00000033237.20	Arid2	8726.31	0.0253694	0.0840603	0.3018	0.762805	0.999745
ENSMUSG00000019564.13	Arid3a	4047.18	-0.0359466	0.111779	-0.321587	0.747765	0.999745
ENSMUSG00000004661.16	Arid3b	668.397	-0.229707	0.152865	-1.50268	0.132921	0.999745
ENSMUSG00000048118.18	Arid4a	3338.74	0.00233434	0.0979102	0.0238416	0.980979	0.999745
ENSMUSG00000039219.19	Arid4b	2892.14	-0.0262886	0.102148	-0.257357	0.796903	0.999745
ENSMUSG00000037447.17	Arid5a	5601.31	0.19765	0.1005	1.96666	0.049222	0.999745
ENSMUSG00000019947.11	Arid5b	704.497	0.0362503	0.132357	0.273882	0.784175	0.999745
ENSMUSG00000025234.12	Arih1	4689.41	0.00479215	0.101048	0.0474244	0.962175	0.999745
ENSMUSG00000064145.13	Arih2	2148.2	0.0382614	0.0995099	0.384499	0.700609	0.999745
ENSMUSG00000060904.15	Arl1	2010.46	0.0434079	0.105126	0.412912	0.679671	0.999745
ENSMUSG00000025870.11	Arl10	193.201	0.0808885	0.226505	0.357116	0.721005	0.999745
ENSMUSG00000022911.12	Arl13b	421.932	0.0425584	0.161792	0.263045	0.792516	0.999745
ENSMUSG00000027122.16	Arl14ep	733.024	-0.0447298	0.137357	-0.325647	0.744692	0.999745
ENSMUSG00000042348.11	Arl15	303.16	0.119172	0.188455	0.632367	0.527147	0.999745
ENSMUSG00000057594.13	Arl16	352.44	0.0400772	0.168151	0.238341	0.811617	0.999745
ENSMUSG00000024944.7	Arl2	549.045	0.00783002	0.144035	0.0543621	0.956647	0.999745
ENSMUSG00000031776.18	Arl2bp	2145.63	0.214702	0.105621	2.03276	0.0420766	0.999745
ENSMUSG00000025035.10	Arl3	611.869	-0.058921	0.140301	-0.419962	0.674513	0.999745
ENSMUSG00000047446.19	Arl4a	463.368	0.105111	0.153888	0.683033	0.494586	0.999745
ENSMUSG00000049866.13	Arl4c	1210.35	0.0209397	0.113379	0.184687	0.853475	0.999745
ENSMUSG00000034936.3	Arl4d	49.2545	-0.101673	0.418072	-0.243195	0.807854	0.999745
ENSMUSG00000017418.15	Arl5b	993.959	-0.0108259	0.125362	-0.0863567	0.931183	0.999745
ENSMUSG00000038352.16	Arl5c	10901.2	0.0447497	0.0856697	0.522351	0.601426	0.999745
ENSMUSG00000022722.19	Arl6	115.704	-0.280648	0.283655	-0.989402	0.322467	0.999745
ENSMUSG00000030654.10	Arl6ip1	20666.3	0.0350481	0.0936221	0.374357	0.708138	0.999745
ENSMUSG00000029404.16	Arl6ip4	1835.58	0.0642153	0.102018	0.629449	0.529055	0.999745
ENSMUSG00000035199.7	Arl6ip5	966.973	0.0319561	0.124471	0.256735	0.797383	0.999745
ENSMUSG00000026960.7	Arl6ip6	1069.82	-0.0606402	0.127995	-0.473771	0.635663	0.999745
ENSMUSG00000026426.11	Arl8a	994.028	0.164416	0.118952	1.38221	0.166908	0.999745
ENSMUSG00000030105.9	Arl8b	1706.06	-0.0439518	0.108833	-0.403848	0.686325	0.999745
ENSMUSG00000027599.10	Armc1	1382.21	-0.0909469	0.108785	-0.836026	0.40314	0.999745
ENSMUSG00000038525.17	Armc10	1001.01	-0.0319431	0.118493	-0.269577	0.787486	0.999745
ENSMUSG00000042178.7	Armc5	1063.65	0.138934	0.130651	1.0634	0.287601	0.999745
ENSMUSG00000002343.12	Armc6	275.181	-0.0256127	0.193245	-0.13254	0.894557	0.999745
ENSMUSG00000057219.12	Armc7	149.563	-0.155949	0.248427	-0.627745	0.530171	0.999745
ENSMUSG00000032468.12	Armc8	1376.01	-0.00155401	0.108764	-0.0142879	0.9886	0.999745
ENSMUSG00000062590.14	Armc9	279.768	-0.0411704	0.186273	-0.221022	0.825075	0.999745
ENSMUSG00000033460.15	Armcx1	28.4563	-0.5078	0.534166	-0.95064	0.341787	0.999745
ENSMUSG00000033436.14	Armcx2	231.213	-0.0712974	0.204125	-0.349283	0.726877	0.999745
ENSMUSG00000049047.12	Armcx3	520.238	0.150067	0.14544	1.03181	0.30216	0.999745
ENSMUSG00000049804.10	Armcx4	216.733	-0.199447	0.211375	-0.943569	0.34539	0.999745
ENSMUSG00000072969.3	Armcx5	395.789	0.0738593	0.17229	0.428692	0.668148	0.999745
ENSMUSG00000050394.15	Armcx6	29.7731	0.079102	0.513846	0.153941	0.877656	0.999745
ENSMUSG00000039901.11	Armh3	644.284	0.0148192	0.142348	0.104105	0.917086	0.999745
ENSMUSG00000061759.16	Armt1	1723.84	-0.00075466	0.104382	-0.00722978	0.994232	0.999745
ENSMUSG00000015522.19	Arnt	2939.04	0.00858838	0.09482	0.0905756	0.92783	0.999745
ENSMUSG00000015709.10	Arnt2	31.3654	-0.0262544	0.525137	-0.0499953	0.960126	0.999745
ENSMUSG00000055116.9	Arntl	6153.8	-0.0684669	0.0930851	-0.735531	0.462016	0.999745
ENSMUSG00000029621.15	Arpc1a	2321.01	-0.0300845	0.0989143	-0.304147	0.761016	0.999745
ENSMUSG00000029622.17	Arpc1b	7655.92	0.0707745	0.0853657	0.829074	0.407062	0.999745
ENSMUSG00000006304.15	Arpc2	6838.75	0.0805349	0.088682	0.908131	0.363809	0.999745
ENSMUSG00000029465.15	Arpc3	6150.17	0.0431481	0.0881512	0.489478	0.624503	0.999745
ENSMUSG00000079426.14	Arpc4	6768.53	0.110749	0.0902335	1.22736	0.219686	0.999745
ENSMUSG00000008475.14	Arpc5	8066.21	0.0312145	0.0859978	0.362969	0.716628	0.999745
ENSMUSG00000026755.15	Arpc5l	6894.16	0.102135	0.0867384	1.17751	0.238992	0.999745
ENSMUSG00000007656.14	Arpp19	2538.32	-0.0254188	0.0980729	-0.259183	0.795494	0.999745
ENSMUSG00000032503.19	Arpp21	51.0736	-0.473523	0.402742	-1.17575	0.239696	0.999745
ENSMUSG00000018909.16	Arrb1	679.866	0.171118	0.135819	1.25989	0.207708	0.999745
ENSMUSG00000060216.16	Arrb2	822.088	-0.219216	0.131186	-1.67103	0.0947149	0.999745
ENSMUSG00000026972.16	Arrdc1	1378.29	0.0400608	0.117543	0.340818	0.733241	0.999745
ENSMUSG00000002910.12	Arrdc2	256.997	-0.0505442	0.198497	-0.254634	0.799006	0.999745
ENSMUSG00000074794.11	Arrdc3	851.992	0.212026	0.132948	1.5948	0.110756	0.999745
ENSMUSG00000022620.15	Arsa	286.5	-0.113685	0.182946	-0.62141	0.53433	0.999745
ENSMUSG00000042082.8	Arsb	467.164	-0.169175	0.154445	-1.09538	0.273352	0.999745
ENSMUSG00000021592.19	Arsk	118.791	-0.0928218	0.268151	-0.346154	0.729227	0.999745
ENSMUSG00000030217.3	Art4	33.5719	0.343941	0.501285	0.68612	0.492637	0.999745
ENSMUSG00000028539.15	Artn	41.8724	0.268272	0.466723	0.574799	0.565427	0.999745
ENSMUSG00000031982.6	Arv1	134.759	-0.0150381	0.256246	-0.0586864	0.953202	0.999745
ENSMUSG00000035277.16	Arx	66.5994	0.0239401	0.36407	0.0657568	0.947571	0.999745
ENSMUSG00000003559.9	As3mt	297.47	0.162847	0.180211	0.903648	0.366182	0.999745
ENSMUSG00000031591.15	Asah1	448.004	-0.239978	0.154591	-1.55234	0.120581	0.999745
ENSMUSG00000024887.11	Asah2	250.222	0.0877706	0.193084	0.454572	0.649417	0.999745
ENSMUSG00000022377.17	Asap1	2361.2	-0.0432395	0.120398	-0.359139	0.719491	0.999745
ENSMUSG00000052632.17	Asap2	300.867	-0.114418	0.19057	-0.600401	0.548239	0.999745
ENSMUSG00000026311.17	Asb1	1001.55	0.162947	0.12889	1.26424	0.206145	0.999745
ENSMUSG00000033781.8	Asb13	527.573	-0.0552358	0.146992	-0.375774	0.707085	0.999745
ENSMUSG00000067081.14	Asb18	66.2268	0.24981	0.375968	0.664443	0.506407	0.999745
ENSMUSG00000021200.15	Asb2	315.793	0.0886767	0.176736	0.501745	0.615847	0.999745
ENSMUSG00000020305.14	Asb3	506.332	-0.0528441	0.14821	-0.35655	0.721429	0.999745
ENSMUSG00000039483.11	Asb6	1005.4	0.116274	0.118014	0.985251	0.324501	0.999745
ENSMUSG00000030509.18	Asb7	640.628	-0.100712	0.136743	-0.736511	0.46142	0.999745
ENSMUSG00000048175.14	Asb8	689.738	0.140922	0.132614	1.06264	0.287943	0.999745
ENSMUSG00000044475.15	Ascc1	372.804	-0.169234	0.167377	-1.0111	0.311971	0.999745
ENSMUSG00000020412.17	Ascc2	1722.05	0.0351081	0.114255	0.30728	0.75863	0.999745
ENSMUSG00000038774.10	Ascc3	708.608	-0.107643	0.135743	-0.792995	0.427781	0.999745
ENSMUSG00000020052.10	Ascl1	92.7616	0.212442	0.322846	0.658028	0.51052	0.999745
ENSMUSG00000009248.7	Ascl2	67.2067	-0.153427	0.351699	-0.436244	0.66266	0.999745
ENSMUSG00000085111.4	Ascl4	49.6482	-0.156656	0.406295	-0.385572	0.699813	0.999745
ENSMUSG00000019857.8	Asf1a	1470.47	0.017764	0.112729	0.157582	0.874786	0.999745
ENSMUSG00000005470.9	Asf1b	6474.02	0.0251842	0.0875317	0.287715	0.773565	0.999745
ENSMUSG00000028053.14	Ash1l	5936.11	-0.093325	0.090805	-1.02775	0.304066	0.999745
ENSMUSG00000031575.19	Ash2l	1673.97	-0.0677539	0.103968	-0.651681	0.514607	0.999745
ENSMUSG00000023017.11	Asic1	147.026	0.327141	0.244578	1.33757	0.181037	0.999745
ENSMUSG00000020704.14	Asic2	44.6045	0.32452	0.438732	0.739676	0.459497	0.999745
ENSMUSG00000025533.16	Asl	362.997	0.0517082	0.173743	0.297613	0.765998	0.999745
ENSMUSG00000093806.4	Asmt	473.374	0.274663	0.175549	1.5646	0.117677	0.999745
ENSMUSG00000029752.13	Asns	72.4525	-0.224242	0.34328	-0.653233	0.513606	0.999745
ENSMUSG00000026095.16	Asnsd1	1722.83	-0.0686139	0.10996	-0.623992	0.532633	0.999745
ENSMUSG00000037686.7	Aspg	26.8168	-0.0185866	0.58897	-0.0315578	0.974825	0.999745
ENSMUSG00000028207.19	Asph	92.7899	0.139661	0.306042	0.456347	0.64814	0.999745
ENSMUSG00000033952.15	Aspm	15334.7	-0.0531283	0.087858	-0.604707	0.545374	0.999745
ENSMUSG00000025142.19	Aspscr1	1825.39	0.0214019	0.109647	0.19519	0.845244	0.999745
ENSMUSG00000024654.9	Asrgl1	2105.43	0.0636683	0.106156	0.599764	0.548664	0.999745
ENSMUSG00000076441.10	Ass1	477.575	0.233051	0.151364	1.53968	0.123639	0.999745
ENSMUSG00000032567.17	Aste1	287.934	-0.241068	0.195789	-1.23126	0.218224	0.999745
ENSMUSG00000028373.17	Astn2	47.1538	0.137513	0.446903	0.307702	0.758309	0.999745
ENSMUSG00000042548.15	Asxl1	6852.13	0.018811	0.0887266	0.212011	0.832098	0.999745
ENSMUSG00000037486.19	Asxl2	2962.02	-0.013936	0.0962751	-0.144752	0.884907	0.999745
ENSMUSG00000013662.7	Atad1	5147.52	-0.0381529	0.0887187	-0.430043	0.667164	0.999745
ENSMUSG00000022360.9	Atad2	9659.36	-0.137388	0.103566	-1.32657	0.184649	0.999745
ENSMUSG00000052812.6	Atad2b	3819.56	-0.00382268	0.0933772	-0.040938	0.967345	0.999745
ENSMUSG00000029036.19	Atad3a	726.069	0.0203119	0.132655	0.153118	0.878305	0.999745
ENSMUSG00000054514.5	Atad3aos	37.5348	0.215154	0.489939	0.439145	0.660556	0.999745
ENSMUSG00000017550.15	Atad5	3663.05	-0.101603	0.109045	-0.931759	0.351461	0.999745
ENSMUSG00000024426.18	Atat1	357.413	-0.0187776	0.174551	-0.107577	0.914332	0.999745
ENSMUSG00000030850.18	Ate1	1317.04	0.014818	0.115417	0.128387	0.897842	0.999745
ENSMUSG00000023027.14	Atf1	3611.69	0.0274944	0.0966487	0.284478	0.776044	0.999745
ENSMUSG00000027104.19	Atf2	1909.79	-0.0936981	0.10748	-0.871775	0.383331	0.999745
ENSMUSG00000042406.9	Atf4	6561.73	0.116941	0.0899963	1.2994	0.193807	0.999745
ENSMUSG00000038539.16	Atf5	439.507	0.012772	0.160983	0.0793376	0.936764	0.999745
ENSMUSG00000026663.7	Atf6	2635.67	0.0285448	0.107705	0.265028	0.790988	0.999745
ENSMUSG00000015461.16	Atf6b	2478.36	0.0462578	0.11337	0.408026	0.683254	0.999745
ENSMUSG00000099083.8	Atf7	2603.64	0.132761	0.121137	1.09596	0.273098	0.999745
ENSMUSG00000030213.13	Atf7ip	8739.09	-0.0234914	0.0843272	-0.278574	0.780572	0.999745
ENSMUSG00000021619.7	Atg10	142.665	-0.107873	0.247872	-0.435195	0.663421	0.999745
ENSMUSG00000037204.8	Atg101	1534.14	-0.0226461	0.115806	-0.195552	0.844961	0.999745
ENSMUSG00000032905.6	Atg12	1073.77	0.0246618	0.115853	0.21287	0.831428	0.999745
ENSMUSG00000027244.15	Atg13	1216.53	0.100061	0.127405	0.785381	0.43223	0.999745
ENSMUSG00000037526.8	Atg14	329.014	0.0816793	0.175881	0.4644	0.642361	0.999745
ENSMUSG00000026289.16	Atg16l1	1178.86	-0.0147083	0.121247	-0.121309	0.903447	0.999745
ENSMUSG00000047767.18	Atg16l2	1441.98	-0.0682983	0.128248	-0.532547	0.594347	0.999745
ENSMUSG00000024773.16	Atg2a	1912.6	0.0477634	0.105949	0.450814	0.652124	0.999745
ENSMUSG00000041341.11	Atg2b	1769.16	-0.0453483	0.106717	-0.42494	0.670881	0.999745
ENSMUSG00000022663.4	Atg3	1935.21	0.106375	0.107152	0.99275	0.320832	0.999745
ENSMUSG00000079418.6	Atg4a	600.109	0.0130791	0.140145	0.0933256	0.925645	0.999745
ENSMUSG00000026280.18	Atg4b	1025.25	-0.0226896	0.120363	-0.18851	0.850477	0.999745
ENSMUSG00000028550.16	Atg4c	157.27	-0.277663	0.244181	-1.13712	0.255489	0.999745
ENSMUSG00000002820.7	Atg4d	1570.81	0.00409785	0.111879	0.0366275	0.970782	0.999745
ENSMUSG00000038160.8	Atg5	870.835	0.0629973	0.124923	0.504289	0.614058	0.999745
ENSMUSG00000030314.17	Atg7	709.551	0.0346869	0.133378	0.260063	0.794815	0.999745
ENSMUSG00000033124.17	Atg9a	814.757	0.0827759	0.137029	0.604077	0.545792	0.999745
ENSMUSG00000038295.15	Atg9b	62.2782	-0.0420931	0.371179	-0.113404	0.90971	0.999745
ENSMUSG00000026192.14	Atic	956.495	-0.0161423	0.129001	-0.125133	0.900418	0.999745
ENSMUSG00000021066.10	Atl1	112.274	-0.249023	0.287649	-0.865718	0.386645	0.999745
ENSMUSG00000059811.14	Atl2	4955.11	-0.0621819	0.0938253	-0.662741	0.507496	0.999745
ENSMUSG00000024759.15	Atl3	2717.71	0.00646229	0.10295	0.0627713	0.949949	0.999745
ENSMUSG00000034218.17	Atm	1902.64	-0.127421	0.103671	-1.22909	0.219037	0.999745
ENSMUSG00000047388.11	Atmin	1200.15	0.0539616	0.136443	0.395489	0.692482	0.999745
ENSMUSG00000004263.16	Atn1	1013.83	-0.120196	0.123407	-0.973977	0.330068	0.999745
ENSMUSG00000036816.5	Atoh7	55.7434	0.194307	0.46357	0.419154	0.675104	0.999745
ENSMUSG00000037621.9	Atoh8	172.388	0.197518	0.235022	0.840422	0.400672	0.999745
ENSMUSG00000018585.10	Atox1	777.351	0.0469428	0.140138	0.334976	0.737643	0.999745
ENSMUSG00000025324.9	Atp10a	537.846	-0.102871	0.144543	-0.711697	0.476653	0.999745
ENSMUSG00000046808.19	Atp10d	524.626	0.183934	0.145585	1.26342	0.20644	0.999745
ENSMUSG00000031441.16	Atp11a	92.5208	0.0299821	0.311842	0.0961453	0.923405	0.999745
ENSMUSG00000037400.18	Atp11b	4862.45	-0.00507945	0.0972395	-0.0522365	0.95834	0.999745
ENSMUSG00000062949.14	Atp11c	2609.83	-0.0511837	0.103683	-0.493653	0.621551	0.999745
ENSMUSG00000031862.12	Atp13a1	3016.3	0.0423065	0.0993608	0.425787	0.670263	0.999745
ENSMUSG00000036622.16	Atp13a2	8989.35	0.0542731	0.111523	0.486654	0.626504	0.999745
ENSMUSG00000022533.15	Atp13a3	6772.18	-0.02816	0.0994518	-0.283152	0.77706	0.999745
ENSMUSG00000033161.11	Atp1a1	2707	0.19435	0.113119	1.7181	0.0857777	0.999745
ENSMUSG00000040907.16	Atp1a3	90.9623	0.0836401	0.345979	0.241749	0.808975	0.999745
ENSMUSG00000026576.13	Atp1b1	11699.3	-0.102867	0.0846826	-1.21473	0.224468	0.999745
ENSMUSG00000032412.9	Atp1b3	8487.88	0.056417	0.0849174	0.664375	0.50645	0.999745
ENSMUSG00000025436.13	Atp23	99.3427	-0.127391	0.294566	-0.432469	0.6654	0.999745
ENSMUSG00000030730.13	Atp2a1	26.4451	0.146388	0.555685	0.263437	0.792214	0.999745
ENSMUSG00000029467.16	Atp2a2	6301.95	0.0161369	0.0896257	0.180047	0.857115	0.999745
ENSMUSG00000020788.16	Atp2a3	24658.9	0.0403721	0.0926194	0.435893	0.662914	0.999745
ENSMUSG00000019943.11	Atp2b1	2899.36	-0.0600026	0.0946431	-0.633988	0.526089	0.999745
ENSMUSG00000030302.18	Atp2b2	87.5623	0.0480112	0.320051	0.150011	0.880756	0.999745
ENSMUSG00000026463.18	Atp2b4	102.157	0.418247	0.292862	1.42813	0.153253	0.999745
ENSMUSG00000032570.18	Atp2c1	1689.13	-0.0230636	0.116759	-0.197532	0.843411	0.999745
ENSMUSG00000005553.15	Atp4a	49.8387	0.363267	0.432341	0.840231	0.400779	0.999745
ENSMUSG00000025428.16	Atp5a1	21444	-0.0288736	0.0837492	-0.344763	0.730272	0.999745
ENSMUSG00000025393.13	Atp5b	18337.9	-0.0337568	0.0822696	-0.410319	0.681572	0.999745
ENSMUSG00000025781.15	Atp5c1	3582.4	-0.016519	0.092867	-0.177878	0.858818	0.999745
ENSMUSG00000003072.16	Atp5d	2297.74	-0.0195947	0.103736	-0.18889	0.850179	0.999745
ENSMUSG00000016252.8	Atp5e	2679.67	-0.0526339	0.103197	-0.510035	0.610027	0.999745
ENSMUSG00000006057.16	Atp5g1	923.822	0.0720474	0.122091	0.590113	0.555115	0.999745
ENSMUSG00000062683.12	Atp5g2	4583.99	0.0369656	0.0931376	0.396892	0.691447	0.999745
ENSMUSG00000018770.10	Atp5g3	5081.63	-0.0182848	0.0907019	-0.201592	0.840236	0.999745
ENSMUSG00000034566.11	Atp5h	3659.37	-0.0518471	0.0975559	-0.53146	0.5951	0.999745
ENSMUSG00000022890.14	Atp5j	3076.6	-0.12205	0.0984508	-1.23971	0.215083	0.999745
ENSMUSG00000038690.16	Atp5j2	2731.22	-0.0361169	0.09737	-0.370924	0.710694	0.999745
ENSMUSG00000050856.17	Atp5k	1854.65	-0.00766659	0.120963	-0.0633795	0.949464	0.999745
ENSMUSG00000038717.10	Atp5l	2545.64	0.0843655	0.107784	0.782725	0.433789	0.999745
ENSMUSG00000071528.5	Atp5md	1420.92	-0.0564875	0.125495	-0.450119	0.652625	0.999745
ENSMUSG00000021290.7	Atp5mpl	917.627	-0.00660328	0.126838	-0.0520607	0.95848	0.999745
ENSMUSG00000022956.12	Atp5o	3984.89	-0.0289677	0.10271	-0.282034	0.777918	0.999745
ENSMUSG00000000563.18	Atp5pb	4684.13	-0.0577576	0.0894089	-0.645994	0.518283	0.999745
ENSMUSG00000019087.14	Atp6ap1	4605.15	0.0944479	0.0910001	1.03789	0.299322	0.999745
ENSMUSG00000031007.3	Atp6ap2	1625.39	-0.0377865	0.105169	-0.359293	0.719376	0.999745
ENSMUSG00000019302.17	Atp6v0a1	317.095	0.209646	0.180063	1.16429	0.244305	0.999745
ENSMUSG00000038023.13	Atp6v0a2	1692.22	0.0316595	0.103917	0.304662	0.760624	0.999745
ENSMUSG00000033379.14	Atp6v0b	1785.83	0.0757583	0.104785	0.72299	0.469686	0.999745
ENSMUSG00000024121.14	Atp6v0c	2315.71	0.156883	0.105597	1.48567	0.137365	0.999745
ENSMUSG00000013160.8	Atp6v0d1	1400.29	0.0843186	0.108395	0.77788	0.436639	0.999745
ENSMUSG00000015575.16	Atp6v0e	1507.2	0.116423	0.107169	1.08635	0.277322	0.999745
ENSMUSG00000052459.14	Atp6v1a	3002.73	-0.00890353	0.104626	-0.0850987	0.932183	0.999745
ENSMUSG00000006273.15	Atp6v1b2	1572.62	0.0314011	0.108275	0.290012	0.771807	0.999745
ENSMUSG00000022295.9	Atp6v1c1	1662.58	-0.0236342	0.110407	-0.214065	0.830497	0.999745
ENSMUSG00000021114.10	Atp6v1d	1951.99	-0.02492	0.10553	-0.236141	0.813323	0.999745
ENSMUSG00000019210.11	Atp6v1e1	1225.71	0.0952553	0.112451	0.847085	0.396948	0.999745
ENSMUSG00000004285.13	Atp6v1f	1846.3	0.193067	0.102157	1.8899	0.0587711	0.999745
ENSMUSG00000039105.7	Atp6v1g1	2480.66	0.00491339	0.101549	0.0483846	0.96141	0.999745
ENSMUSG00000024403.17	Atp6v1g2	64.3015	0.00795959	0.390069	0.0204056	0.98372	0.999745
ENSMUSG00000033793.13	Atp6v1h	1138.32	-0.0652423	0.115196	-0.566358	0.57115	0.999745
ENSMUSG00000033792.13	Atp7a	378.541	-0.128929	0.163926	-0.786508	0.43157	0.999745
ENSMUSG00000006567.12	Atp7b	34.4655	-0.266027	0.498139	-0.534042	0.593313	0.999745
ENSMUSG00000037685.16	Atp8a1	4472.39	0.161433	0.113574	1.42138	0.155206	0.999745
ENSMUSG00000021983.17	Atp8a2	44.7693	0.207078	0.448407	0.461809	0.644218	0.999745
ENSMUSG00000039529.10	Atp8b1	26.8144	-0.0311652	0.565532	-0.0551077	0.956053	0.999745
ENSMUSG00000060671.13	Atp8b2	1399.45	0.037016	0.108813	0.34018	0.733721	0.999745
ENSMUSG00000003341.10	Atp8b3	39.4038	0.330139	0.459299	0.718788	0.472271	0.999745
ENSMUSG00000027546.16	Atp9a	43.7312	-0.334152	0.438557	-0.761936	0.446098	0.999745
ENSMUSG00000024566.11	Atp9b	1482.65	0.028888	0.116516	0.247931	0.804188	0.999745
ENSMUSG00000028710.19	Atpaf1	681.168	-0.245627	0.139785	-1.75719	0.0788862	0.999745
ENSMUSG00000042709.16	Atpaf2	807.242	0.0742866	0.132042	0.562599	0.573708	0.999745
ENSMUSG00000054428.13	Atpif1	2160.29	0.0410665	0.0997377	0.411745	0.680526	0.999745
ENSMUSG00000039065.12	Atpsckmt	300.751	-0.0560261	0.17959	-0.311966	0.755066	0.999745
ENSMUSG00000032409.16	Atr	1246.66	-0.0413156	0.114835	-0.359783	0.71901	0.999745
ENSMUSG00000013622.16	Atraid	450.309	0.0957554	0.158411	0.604475	0.545528	0.999745
ENSMUSG00000025646.10	Atrip	869.738	0.0443584	0.130535	0.339821	0.733991	0.999745
ENSMUSG00000027312.15	Atrn	1070.78	-0.0130346	0.125009	-0.104269	0.916956	0.999745
ENSMUSG00000031229.17	Atrx	12777.8	-0.0579574	0.08974	-0.645837	0.518385	0.999745
ENSMUSG00000046876.17	Atxn1	71.06	0.040955	0.368799	0.11105	0.911577	0.999745
ENSMUSG00000016541.11	Atxn10	1251.01	0.0563404	0.116514	0.483549	0.628706	0.999745
ENSMUSG00000069895.5	Atxn1l	1949.73	0.0990273	0.112495	0.880281	0.378707	0.999745
ENSMUSG00000042605.17	Atxn2	1272.07	-0.0767025	0.11467	-0.6689	0.503559	0.999745
ENSMUSG00000032637.16	Atxn2l	13065.8	-0.0325207	0.0975063	-0.333524	0.738739	0.999745
ENSMUSG00000021189.12	Atxn3	1417.62	0.00938351	0.112784	0.0831988	0.933694	0.999745
ENSMUSG00000021738.6	Atxn7	1902.17	0.0293766	0.104053	0.282323	0.777696	0.999745
ENSMUSG00000020564.18	Atxn7l1	1619.63	0.0480505	0.303054	0.158554	0.87402	0.999745
ENSMUSG00000048997.18	Atxn7l2	1276.49	-0.0665023	0.11381	-0.584326	0.559001	0.999745
ENSMUSG00000059995.13	Atxn7l3	2942.75	0.0389323	0.101996	0.381705	0.70268	0.999745
ENSMUSG00000074748.4	Atxn7l3b	3026.23	-0.0311154	0.0975367	-0.319012	0.749717	0.999745
ENSMUSG00000097415.4	AU020206	4955.83	-0.029893	0.102341	-0.292091	0.770217	0.999745
ENSMUSG00000078584.10	AU022252	510.204	0.00859134	0.15088	0.0569414	0.954592	0.999745
ENSMUSG00000028830.15	AU040320	1362.92	0.118552	0.135506	0.874881	0.381639	0.999745
ENSMUSG00000078435.6	AU041133	77.0535	-0.209692	0.329439	-0.636512	0.524443	0.999745
ENSMUSG00000021460.18	Auh	1015.02	-0.0888331	0.123073	-0.721793	0.470422	0.999745
ENSMUSG00000078521.3	Aunip	470.602	-0.0987574	0.155022	-0.637053	0.52409	0.999745
ENSMUSG00000068328.11	Aup1	2833.31	0.0963622	0.0980373	0.982914	0.32565	0.999745
ENSMUSG00000027496.16	Aurka	5133.12	-0.0328258	0.105879	-0.310032	0.756536	0.999745
ENSMUSG00000065990.13	Aurkaip1	1330.62	0.00153448	0.112042	0.0136956	0.989073	0.999745
ENSMUSG00000020897.13	Aurkb	9664.86	0.0376457	0.109969	0.34233	0.732102	0.999745
ENSMUSG00000087519.10	AV039307	25.9326	0.325484	0.554909	0.586554	0.557503	0.999745
ENSMUSG00000087377.3	AV099323	8387.99	0.0803642	0.0879837	0.913399	0.361033	0.999745
ENSMUSG00000003604.15	Aven	268.66	0.0245376	0.201333	0.121876	0.902997	0.999745
ENSMUSG00000029787.11	Avl9	1475.27	0.0915814	0.111802	0.819139	0.412707	0.999745
ENSMUSG00000020123.7	Avpr1a	27.4622	0.344812	0.585743	0.588674	0.55608	0.999745
ENSMUSG00000031390.9	Avpr2	133.362	0.0544662	0.273644	0.199041	0.842231	0.999745
ENSMUSG00000078349.5	AW011738	33.0802	0.230587	0.538529	0.428179	0.668521	0.999745
ENSMUSG00000110419.3	AW046200	76.1408	0.0114386	0.338754	0.0337668	0.973063	0.999745
ENSMUSG00000075010.7	AW112010	139.305	0.324958	0.257162	1.26363	0.206362	0.999745
ENSMUSG00000074166.8	AW146154	168.844	0.0188965	0.228151	0.0828246	0.933991	0.999745
ENSMUSG00000039182.7	AW209491	75.3438	-0.29773	0.332127	-0.896436	0.37002	0.999745
ENSMUSG00000041935.11	AW549877	1925.9	-0.0290525	0.104949	-0.276824	0.781915	0.999745
ENSMUSG00000033632.17	AW554918	656.156	-0.00131151	0.142817	-0.00918311	0.992673	0.999745
ENSMUSG00000024182.18	Axin1	3184.19	0.115798	0.105051	1.1023	0.270331	0.999745
ENSMUSG00000000142.16	Axin2	220.493	-0.282777	0.204955	-1.37971	0.167677	0.999745
ENSMUSG00000002602.17	Axl	42.7554	0.142751	0.493207	0.289434	0.77225	0.999745
ENSMUSG00000118642.2	AY036118	2092.99	0.323671	0.282958	1.14388	0.252672	0.999745
ENSMUSG00000039285.13	Azi2	1597.75	0.00851119	0.107426	0.0792281	0.936851	0.999745
ENSMUSG00000037458.16	Azin1	6989.99	-0.10252	0.117344	-0.87367	0.382298	0.999745
ENSMUSG00000039242.11	B3galnt2	907.918	-0.135429	0.122208	-1.10818	0.267783	0.999745
ENSMUSG00000067370.5	B3galt4	120.735	0.08876	0.26621	0.333421	0.738817	0.999745
ENSMUSG00000050796.5	B3galt6	217.326	0.0146565	0.204706	0.0715975	0.942922	0.999745
ENSMUSG00000045994.18	B3gat1	41.0346	0.144922	0.50097	0.289282	0.772365	0.999745
ENSMUSG00000026156.9	B3gat2	174.519	-0.016809	0.229369	-0.073284	0.94158	0.999745
ENSMUSG00000071649.7	B3gat3	1488.07	0.0337396	0.108889	0.309853	0.756672	0.999745
ENSMUSG00000051950.11	B3glct	227.184	-0.049147	0.215273	-0.228301	0.819412	0.999745
ENSMUSG00000051650.12	B3gnt2	10299.9	-0.0150761	0.0890917	-0.16922	0.865624	0.999745
ENSMUSG00000031803.9	B3gnt3	58.4009	0.213015	0.403132	0.5284	0.597222	0.999745
ENSMUSG00000074004.4	B3gnt6	36.4414	0.0168869	0.502967	0.0335746	0.973216	0.999745
ENSMUSG00000079445.4	B3gnt7	31.0178	0.421619	0.508874	0.828533	0.407369	0.999745
ENSMUSG00000059479.8	B3gnt8	2445.99	0.0556457	0.108572	0.512522	0.608286	0.999745
ENSMUSG00000069920.11	B3gnt9	148.52	0.101691	0.249069	0.408285	0.683065	0.999745
ENSMUSG00000046605.15	B3gntl1	160.459	0.0386019	0.243751	0.158366	0.874168	0.999745
ENSMUSG00000006731.11	B4galnt1	305.998	0.106687	0.189735	0.562296	0.573914	0.999745
ENSMUSG00000041372.11	B4galnt3	27.3693	0.360141	0.554422	0.649579	0.515964	0.999745
ENSMUSG00000028413.14	B4galt1	4898.95	-0.102904	0.117643	-0.874711	0.381731	0.999745
ENSMUSG00000052423.16	B4galt3	881.492	0.0898975	0.12676	0.709192	0.478205	0.999745
ENSMUSG00000022793.18	B4galt4	26.1131	-0.216712	0.549982	-0.394034	0.693556	0.999745
ENSMUSG00000017929.14	B4galt5	714.028	0.187043	0.155881	1.19991	0.230174	0.999745
ENSMUSG00000056124.6	B4galt6	56.7488	0.274705	0.401983	0.683373	0.494371	0.999745
ENSMUSG00000021504.15	B4galt7	506.837	0.064522	0.157789	0.408912	0.682604	0.999745
ENSMUSG00000047379.8	B4gat1	138.353	-0.135332	0.281412	-0.480905	0.630584	0.999745
ENSMUSG00000001039.13	B9d1	59.5114	-0.0044097	0.378073	-0.0116636	0.990694	0.999745
ENSMUSG00000063439.8	B9d2	1091.43	0.174996	0.119484	1.4646	0.143031	0.999745
ENSMUSG00000031820.10	Babam1	2891.32	0.0405483	0.108014	0.375398	0.707365	0.999745
ENSMUSG00000052139.19	Babam2	806.625	0.209645	0.127687	1.64187	0.100618	0.999745
ENSMUSG00000032086.13	Bace1	614.558	0.0459093	0.141725	0.323933	0.745989	0.999745
ENSMUSG00000025612.6	Bach1	821.691	0.135971	0.128156	1.06098	0.2887	0.999745
ENSMUSG00000040270.17	Bach2	30076.2	-0.0316634	0.080628	-0.392709	0.694534	0.999745
ENSMUSG00000086150.2	Bach2os	66.6725	-0.137915	0.371651	-0.371087	0.710573	0.999745
ENSMUSG00000024959.15	Bad	424.908	0.0474967	0.158201	0.300231	0.764001	0.999745
ENSMUSG00000028416.14	Bag1	2550.55	0.0223658	0.0968808	0.230858	0.817425	0.999745
ENSMUSG00000042215.9	Bag2	115.086	-0.0554276	0.28731	-0.192919	0.847022	0.999745
ENSMUSG00000030847.9	Bag3	25.9322	-0.134575	0.554412	-0.242735	0.80821	0.999745
ENSMUSG00000037316.10	Bag4	726.384	-0.0623548	0.134077	-0.465067	0.641884	0.999745
ENSMUSG00000049792.7	Bag5	801.573	-0.0343294	0.126161	-0.272108	0.785539	0.999745
ENSMUSG00000024392.18	Bag6	6768.29	0.0117539	0.0938898	0.125189	0.900374	0.999745
ENSMUSG00000040007.9	Bahd1	1493.85	0.107186	0.112881	0.949548	0.342342	0.999745
ENSMUSG00000025372.17	Baiap2	1154.72	0.0528467	0.116682	0.452912	0.650612	0.999745
ENSMUSG00000018126.16	Baiap2l2	26.1691	0.862497	0.632279	1.36411	0.172533	0.999745
ENSMUSG00000047507.13	Baiap3	25.4944	-0.0667863	0.563852	-0.118447	0.905714	0.999745
ENSMUSG00000057789.15	Bak1	2315.49	0.0902194	0.101147	0.891964	0.372412	0.999745
ENSMUSG00000024232.3	Bambi	67.0098	-0.0118076	0.347644	-0.0339648	0.972905	0.999745
ENSMUSG00000024844.16	Banf1	6543.29	0.0353332	0.0890328	0.396856	0.691473	0.999745
ENSMUSG00000037922.14	Bank1	126.348	0.438179	0.899651	0.487054	0.62622	0.999745
ENSMUSG00000025316.17	Banp	1309.01	-0.0110577	0.132726	-0.0833121	0.933603	0.999745
ENSMUSG00000021901.11	Bap1	4809.09	-0.0137749	0.093866	-0.146751	0.883329	0.999745
ENSMUSG00000026196.8	Bard1	3064.02	-0.060841	0.101971	-0.596651	0.550741	0.999745
ENSMUSG00000026805.15	Barhl1	69.2198	0.420008	0.369111	1.13789	0.255166	0.999745
ENSMUSG00000021381.5	Barx1	44.4988	0.0581963	0.452289	0.128671	0.897618	0.999745
ENSMUSG00000032033.12	Barx2	30.6674	0.287495	0.5597	0.51366	0.60749	0.999745
ENSMUSG00000045763.9	Basp1	71.6811	0.180768	0.34394	0.525581	0.599179	0.999745
ENSMUSG00000034266.7	Batf	47.7985	0.398797	0.42292	0.942962	0.3457	0.999745
ENSMUSG00000003873.12	Bax	1174.6	0.0924639	0.119646	0.772814	0.439633	0.999745
ENSMUSG00000035021.14	Baz1a	6590.92	0.00553222	0.0983364	0.0562581	0.955136	0.999745
ENSMUSG00000002748.8	Baz1b	18207.8	-0.0776551	0.093086	-0.834229	0.404152	0.999745
ENSMUSG00000040054.18	Baz2a	8561.55	0.0380798	0.0863176	0.44116	0.659097	0.999745
ENSMUSG00000026987.17	Baz2b	6383.76	0.0459408	0.0922922	0.497776	0.618642	0.999745
ENSMUSG00000002083.14	Bbc3	65.5911	0.296128	0.362418	0.817088	0.413878	0.999745
ENSMUSG00000084957.4	Bbip1	986.956	-0.0721673	0.11888	-0.60706	0.543811	0.999745
ENSMUSG00000039195.5	Bbln	230.269	0.06796	0.202613	0.335418	0.73731	0.999745
ENSMUSG00000006464.10	Bbs1	290.91	-0.0724633	0.19268	-0.376081	0.706856	0.999745
ENSMUSG00000035759.5	Bbs10	59.1021	0.167258	0.372187	0.449393	0.653148	0.999745
ENSMUSG00000051444.10	Bbs12	89.2208	-0.0297443	0.315782	-0.0941927	0.924956	0.999745
ENSMUSG00000031755.7	Bbs2	97.7072	-0.150433	0.298702	-0.503622	0.614527	0.999745
ENSMUSG00000025235.9	Bbs4	179.435	-0.0129466	0.240228	-0.0538931	0.95702	0.999745
ENSMUSG00000063145.11	Bbs5	28.1339	-0.236618	0.552817	-0.428023	0.668634	0.999745
ENSMUSG00000037325.11	Bbs7	63.2216	-0.0159212	0.359809	-0.0442491	0.964706	0.999745
ENSMUSG00000035919.17	Bbs9	532.815	-0.0656994	0.16098	-0.408121	0.683185	0.999745
ENSMUSG00000022641.16	Bbx	1509.66	0.0347675	0.109865	0.316457	0.751656	0.999745
ENSMUSG00000060149.9	BC002059	184.611	0.0276068	0.219279	0.125898	0.899813	0.999745
ENSMUSG00000067722.5	BC003965	592.151	0.0411501	0.144313	0.285144	0.775534	0.999745
ENSMUSG00000052712.18	BC004004	1386.64	0.202237	0.108701	1.86049	0.0628162	0.999745
ENSMUSG00000019132.12	BC005537	7719.39	0.0878772	0.0982615	0.89432	0.371151	0.999745
ENSMUSG00000026851.10	BC005624	2034.21	0.0831923	0.111767	0.744336	0.456673	0.999745
ENSMUSG00000081137.4	BC022960	162.075	0.172938	0.238974	0.723667	0.46927	0.999745
ENSMUSG00000112160.2	BC024063	52.7238	-0.042462	0.432734	-0.0981251	0.921833	0.999745
ENSMUSG00000078786.10	BC024978	198.487	0.136251	0.216091	0.630527	0.52835	0.999745
ENSMUSG00000074862.12	BC025920	194.01	0.112715	0.220841	0.510389	0.609779	0.999745
ENSMUSG00000038543.14	BC028528	143.946	0.11179	0.248782	0.449348	0.65318	0.999745
ENSMUSG00000085185.11	BC028777	27.172	-0.376327	0.545347	-0.690069	0.490151	0.999745
ENSMUSG00000074649.7	BC029722	337.039	0.060163	0.178928	0.336241	0.736689	0.999745
ENSMUSG00000036299.6	BC031181	1222.61	0.058896	0.11693	0.503687	0.614481	0.999745
ENSMUSG00000090164.9	BC035044	2519.91	0.118411	0.104479	1.13335	0.257068	0.999745
ENSMUSG00000087221.4	BC037032	56.0713	0.0974041	0.41168	0.236601	0.812966	0.999745
ENSMUSG00000103309.2	BC037039	32.796	-0.276559	0.499269	-0.553928	0.579628	0.999745
ENSMUSG00000117698.3	BC037704	33.1429	-0.228442	0.505544	-0.451874	0.65136	0.999745
ENSMUSG00000056418.5	BC043934	155.186	0.0183259	0.23931	0.0765782	0.938959	0.999745
ENSMUSG00000047515.9	BC049715	50.4603	-0.167194	0.413658	-0.404184	0.686077	0.999745
ENSMUSG00000092564.4	BC051226	237.936	0.284699	0.206408	1.3793	0.167802	0.999745
ENSMUSG00000041406.15	BC055324	1425.86	-0.0738364	0.113998	-0.647698	0.51718	0.999745
ENSMUSG00000087368.8	BC065397	30.4584	-0.0194243	0.526174	-0.0369161	0.970552	0.999745
ENSMUSG00000115783.3	Bc1	344.39	0.00485616	0.428778	0.0113256	0.990964	0.999745
ENSMUSG00000045231.6	BC106179	31.2785	-0.267514	0.511705	-0.52279	0.60112	0.999745
ENSMUSG00000094796.3	BC147527	110.046	0.242139	0.287899	0.841055	0.400317	0.999745
ENSMUSG00000004892.14	Bcan	43.9633	-0.0704955	0.435128	-0.162011	0.871297	0.999745
ENSMUSG00000020650.16	Bcap29	295.05	0.00371157	0.216372	0.0171536	0.986314	0.999745
ENSMUSG00000002015.6	Bcap31	2653.78	0.0541127	0.0985588	0.54904	0.582978	0.999745
ENSMUSG00000031955.11	Bcar1	39.1115	-0.0902955	0.469222	-0.192437	0.8474	0.999745
ENSMUSG00000028121.9	Bcar3	151.483	0.441378	0.281341	1.56884	0.116686	0.999745
ENSMUSG00000013523.14	Bcas1	28.1488	-0.278504	0.538935	-0.516768	0.605318	0.999745
ENSMUSG00000005687.15	Bcas2	2699.27	-0.0328883	0.0984001	-0.33423	0.738206	0.999745
ENSMUSG00000059439.16	Bcas3	508.883	-0.0262388	0.157572	-0.166519	0.867748	0.999745
ENSMUSG00000030268.18	Bcat1	343.975	0.0490726	0.202647	0.242158	0.808658	0.999745
ENSMUSG00000030983.5	Bccip	2414.42	-0.0211423	0.101108	-0.209107	0.834365	0.999745
ENSMUSG00000037525.6	Bcdin3d	328.921	0.0126067	0.176958	0.0712411	0.943206	0.999745
ENSMUSG00000060376.8	Bckdha	1316.75	0.140143	0.140128	1.00011	0.317259	0.999745
ENSMUSG00000032263.15	Bckdhb	144.409	0.0801095	0.250753	0.319476	0.749366	0.999745
ENSMUSG00000030802.15	Bckdk	2069.78	-0.0484237	0.10517	-0.460433	0.645205	0.999745
ENSMUSG00000028191.12	Bcl10	1546.78	0.0830659	0.106434	0.780446	0.435129	0.999745
ENSMUSG00000000861.16	Bcl11a	1230.45	0.110272	0.124845	0.883268	0.377091	0.999745
ENSMUSG00000048251.16	Bcl11b	56.0556	0.0813392	0.407189	0.199758	0.84167	0.999745
ENSMUSG00000057329.8	Bcl2	131.638	0.171177	0.265806	0.643992	0.519581	0.999745
ENSMUSG00000007659.19	Bcl2l1	6929.32	0.0391354	0.0968032	0.404278	0.686008	0.999745
ENSMUSG00000027381.17	Bcl2l11	1537.62	-0.0726962	0.117434	-0.619039	0.535891	0.999745
ENSMUSG00000003190.13	Bcl2l12	1094.48	0.0029273	0.115511	0.0253421	0.979782	0.999745
ENSMUSG00000009112.5	Bcl2l13	1885.01	0.0556519	0.10823	0.5142	0.607112	0.999745
ENSMUSG00000089682.11	Bcl2l2	157.87	-0.00966959	0.235641	-0.0410353	0.967268	0.999745
ENSMUSG00000053175.18	Bcl3	140.881	0.558937	0.273844	2.04107	0.0412434	0.999745
ENSMUSG00000022508.6	Bcl6	663.085	0.10647	0.148633	0.716328	0.473789	0.999745
ENSMUSG00000029438.10	Bcl7a	39532.3	-0.0176214	0.0815618	-0.21605	0.828949	0.999745
ENSMUSG00000029681.13	Bcl7b	1689.45	0.105383	0.110458	0.95405	0.340058	0.999745
ENSMUSG00000030814.18	Bcl7c	1577.66	0.151538	0.113923	1.33019	0.183457	0.999745
ENSMUSG00000038256.16	Bcl9	1342.79	-0.093677	0.121447	-0.77134	0.440506	0.999745
ENSMUSG00000063382.7	Bcl9l	657.793	0.134106	0.13441	0.997737	0.318407	0.999745
ENSMUSG00000037608.17	Bclaf1	7146.08	0.0038335	0.0857093	0.0447268	0.964325	0.999745
ENSMUSG00000044150.13	Bclaf3	1319.99	-0.0809954	0.122402	-0.661718	0.508152	0.999745
ENSMUSG00000040363.16	Bcor	9287.77	0.0100152	0.0947317	0.105722	0.915803	0.999745
ENSMUSG00000036959.16	Bcorl1	219.532	0.0187796	0.213396	0.0880035	0.929874	0.999745
ENSMUSG00000009681.11	Bcr	8202.34	0.0108613	0.122851	0.0884103	0.929551	0.999745
ENSMUSG00000026172.13	Bcs1l	315.628	0.0205565	0.18716	0.109834	0.912541	0.999745
ENSMUSG00000046598.16	Bdh1	271.679	0.0286293	0.19811	0.144512	0.885096	0.999745
ENSMUSG00000021070.7	Bdkrb2	28.2942	0.123935	0.543932	0.22785	0.819763	0.999745
ENSMUSG00000049658.14	Bdp1	2672.8	-0.0578582	0.0966321	-0.598748	0.549341	0.999745
ENSMUSG00000099757.3	BE692007	268.813	0.313524	0.20939	1.49732	0.13431	0.999745
ENSMUSG00000031872.15	Bean1	30.9179	0.247238	0.516294	0.478872	0.63203	0.999745
ENSMUSG00000035086.14	Becn1	4715.54	0.0585828	0.0900025	0.650902	0.51511	0.999745
ENSMUSG00000040867.14	Begain	148.565	0.203085	0.284086	0.714873	0.474687	0.999745
ENSMUSG00000038214.16	Bend3	380.167	-0.160406	0.203789	-0.787121	0.431211	0.999745
ENSMUSG00000092060.5	Bend4	363.114	-0.022881	0.17221	-0.132867	0.894299	0.999745
ENSMUSG00000028545.14	Bend5	95.7258	0.137722	0.319528	0.431017	0.666456	0.999745
ENSMUSG00000042182.17	Bend6	86.234	0.0168949	0.321016	0.0526295	0.958027	0.999745
ENSMUSG00000048186.15	Bend7	32.2799	-0.189973	0.505639	-0.375709	0.707133	0.999745
ENSMUSG00000052819.7	Best2	25.816	0.404032	0.565568	0.714382	0.474991	0.999745
ENSMUSG00000020169.5	Best3	27.792	-0.756313	0.543541	-1.39146	0.164087	0.999745
ENSMUSG00000032757.7	Bet1	447.156	0.0527516	0.155722	0.338754	0.734795	0.999745
ENSMUSG00000025484.10	Bet1l	598.194	0.0837944	0.141955	0.590288	0.554998	0.999745
ENSMUSG00000046432.13	Bex3	1132.46	0.0354451	0.121861	0.290865	0.771154	0.999745
ENSMUSG00000022684.16	Bfar	990.41	-0.041762	0.120722	-0.345937	0.72939	0.999745
ENSMUSG00000027420.14	Bfsp1	109.257	0.226564	0.30647	0.739272	0.459742	0.999745
ENSMUSG00000032556.12	Bfsp2	639.643	0.107794	0.136661	0.788774	0.430244	0.999745
ENSMUSG00000052271.8	Bhlha15	336.54	-0.337401	0.235156	-1.4348	0.151345	0.999745
ENSMUSG00000072964.15	Bhlhb9	565.816	-0.0395539	0.141555	-0.279425	0.779919	0.999745
ENSMUSG00000025128.8	Bhlhe22	56.1978	0.307817	0.392877	0.783495	0.433337	0.999745
ENSMUSG00000045493.5	Bhlhe23	56.3578	-0.0448626	0.394663	-0.113673	0.909497	0.999745
ENSMUSG00000030256.12	Bhlhe41	128.602	-0.279875	0.294285	-0.951033	0.341588	0.999745
ENSMUSG00000014329.15	Bicc1	45.6142	0.33963	0.47208	0.719433	0.471874	0.999745
ENSMUSG00000003452.16	Bicd1	39.1653	-0.403512	0.463745	-0.870116	0.384237	0.999745
ENSMUSG00000037933.17	Bicd2	3464.76	0.0964069	0.0965637	0.998376	0.318097	0.999745
ENSMUSG00000041609.17	Bicdl1	111.052	0.0517483	0.290322	0.178244	0.858531	0.999745
ENSMUSG00000070808.5	Bicra	12860.2	0.1142	0.103632	1.10197	0.270473	0.999745
ENSMUSG00000036568.8	Bicral	2150.9	0.0532771	0.102961	0.517447	0.604844	0.999745
ENSMUSG00000004446.13	Bid	290.812	-0.391103	0.185861	-2.10427	0.0353547	0.999745
ENSMUSG00000016758.5	Bik	27.8914	0.256602	0.535861	0.478859	0.632039	0.999745
ENSMUSG00000024381.17	Bin1	2618.03	0.131141	0.103848	1.26282	0.206654	0.999745
ENSMUSG00000098112.9	Bin2	477.724	-0.015716	0.168828	-0.0930884	0.925833	0.999745
ENSMUSG00000022089.10	Bin3	1245.45	0.179123	0.134361	1.33315	0.182483	0.999745
ENSMUSG00000057367.13	Birc2	2244.32	-0.0746771	0.10948	-0.68211	0.495169	0.999745
ENSMUSG00000032000.18	Birc3	2617.93	0.150967	0.426401	0.354049	0.723302	0.999745
ENSMUSG00000017716.16	Birc5	8746.55	-0.0317753	0.0976842	-0.325286	0.744965	0.999745
ENSMUSG00000024073.17	Birc6	9828.29	-0.0756464	0.0990746	-0.76353	0.445147	0.999745
ENSMUSG00000038840.8	Birc7	264.878	0.0304702	0.19737	0.154382	0.877309	0.999745
ENSMUSG00000041684.12	Bivm	48.9169	-0.0643173	0.454932	-0.141378	0.887572	0.999745
ENSMUSG00000067787.11	Blcap	260.853	-0.104404	0.193223	-0.540331	0.588969	0.999745
ENSMUSG00000014453.5	Blk	7842.6	0.198777	0.116352	1.70841	0.0875598	0.999745
ENSMUSG00000030528.13	Blm	2912.1	-0.0955857	0.0950072	-1.00609	0.314373	0.999745
ENSMUSG00000020840.11	Blmh	2891.75	-0.0497092	0.0954682	-0.520689	0.602583	0.999745
ENSMUSG00000061132.14	Blnk	10534.2	0.0304719	0.0851709	0.357774	0.720513	0.999745
ENSMUSG00000090247.8	Bloc1s1	1064.3	0.0676359	0.128049	0.528202	0.597359	0.999745
ENSMUSG00000057506.6	Bloc1s2	1924.08	-0.148214	0.103975	-1.42549	0.154017	0.999745
ENSMUSG00000057667.8	Bloc1s3	306.922	0.0748782	0.177607	0.421595	0.673321	0.999745
ENSMUSG00000060708.5	Bloc1s4	443.173	0.170497	0.155664	1.09529	0.273391	0.999745
ENSMUSG00000038982.11	Bloc1s5	454.978	-0.193486	0.168672	-1.14711	0.251335	0.999745
ENSMUSG00000005804.15	Bloc1s6	629.44	0.106903	0.142858	0.74832	0.454267	0.999745
ENSMUSG00000001999.16	Blvra	273.135	-0.0944621	0.188907	-0.500045	0.617043	0.999745
ENSMUSG00000040466.17	Blvrb	2557.58	0.235872	0.100481	2.34743	0.0189034	0.999745
ENSMUSG00000026577.14	Blzf1	618.325	0.0486482	0.145355	0.334685	0.737863	0.999745
ENSMUSG00000040093.17	Bmf	2004.58	0.0799509	0.371904	0.214977	0.829785	0.999745
ENSMUSG00000026739.14	Bmi1	927.054	-0.0946755	0.128096	-0.739099	0.459847	0.999745
ENSMUSG00000022098.11	Bmp1	136.04	-0.0241852	0.256042	-0.0944579	0.924745	0.999745
ENSMUSG00000027358.7	Bmp2	40.8114	0.407048	0.498106	0.817191	0.413819	0.999745
ENSMUSG00000034663.14	Bmp2k	797.973	-0.245321	0.144405	-1.69884	0.0893491	0.999745
ENSMUSG00000021835.16	Bmp4	26.2834	0.792569	0.615113	1.28849	0.197574	0.999745
ENSMUSG00000039004.7	Bmp6	32.8429	0.10549	0.510478	0.206649	0.836284	0.999745
ENSMUSG00000008999.8	Bmp7	26.7292	-0.107238	0.609161	-0.176042	0.860261	0.999745
ENSMUSG00000032726.13	Bmp8a	48.6603	0.292627	0.424802	0.688855	0.490914	0.999745
ENSMUSG00000031963.9	Bmper	38.8007	0.0803674	0.474924	0.169222	0.865622	0.999745
ENSMUSG00000067336.7	Bmpr2	225.042	-0.00984585	0.207956	-0.0473458	0.962238	0.999745
ENSMUSG00000030138.9	Bms1	3753	0.0450436	0.0939102	0.479646	0.631479	0.999745
ENSMUSG00000042742.8	Bmt2	496.736	-0.0116314	0.156827	-0.0741667	0.940878	0.999745
ENSMUSG00000049086.9	Bmyc	39.4701	0.295549	0.459128	0.643718	0.519758	0.999745
ENSMUSG00000024191.16	Bnip1	518.596	0.131378	0.152854	0.859499	0.390065	0.999745
ENSMUSG00000011958.18	Bnip2	4151.07	-0.00633725	0.0912146	-0.0694763	0.94461	0.999745
ENSMUSG00000078566.9	Bnip3	437.984	0.182604	0.175525	1.04033	0.298186	0.999745
ENSMUSG00000022051.16	Bnip3l	2176.4	0.0977439	0.106377	0.918849	0.358175	0.999745
ENSMUSG00000048905.6	Bnip5	59.7133	-0.605257	0.383557	-1.57801	0.114564	0.999745
ENSMUSG00000044502.17	Bod1	471.995	0.0356907	0.154533	0.230958	0.817347	0.999745
ENSMUSG00000061755.11	Bod1l	4754.65	-0.10239	0.0926493	-1.10514	0.269101	0.999745
ENSMUSG00000015943.12	Bola1	293.117	-0.0439702	0.187353	-0.234692	0.814448	0.999745
ENSMUSG00000047721.9	Bola2	868.358	0.0244775	0.130541	0.187508	0.851262	0.999745
ENSMUSG00000045160.15	Bola3	647.022	0.0727428	0.138272	0.526085	0.598829	0.999745
ENSMUSG00000022557.12	Bop1	1502.51	-0.027219	0.115279	-0.236114	0.813344	0.999745
ENSMUSG00000022070.8	Bora	2743.18	-0.127386	0.105541	-1.20698	0.227441	0.999745
ENSMUSG00000042992.16	Borcs5	285.99	0.187185	0.18692	1.00141	0.316627	0.999745
ENSMUSG00000045176.4	Borcs6	400.957	0.150594	0.16704	0.901544	0.367299	0.999745
ENSMUSG00000062376.8	Borcs7	242.239	0.256767	0.196866	1.30427	0.192141	0.999745
ENSMUSG00000002345.19	Borcs8	420.228	-0.14286	0.169929	-0.840704	0.400514	0.999745
ENSMUSG00000038871.6	Bpgm	1836.37	0.202069	0.30784	0.65641	0.51156	0.999745
ENSMUSG00000038286.12	Bphl	138.103	0.0565215	0.255198	0.221481	0.824718	0.999745
ENSMUSG00000074665.12	Bpifb4	46.8485	0.247945	0.421527	0.588206	0.556394	0.999745
ENSMUSG00000026617.17	Bpnt1	163.718	0.154373	0.23584	0.654569	0.512745	0.999745
ENSMUSG00000066324.3	Bpnt2	1392.27	-0.0340557	0.11155	-0.305296	0.76014	0.999745
ENSMUSG00000040481.18	Bptf	11066.6	0.0350261	0.083993	0.417013	0.676669	0.999745
ENSMUSG00000002413.16	Braf	1439.72	0.0496997	0.111175	0.44704	0.654846	0.999745
ENSMUSG00000029458.15	Brap	2077.63	0.0397301	0.0999035	0.397685	0.690862	0.999745
ENSMUSG00000000148.18	Brat1	607.076	0.0771544	0.141784	0.544167	0.586327	0.999745
ENSMUSG00000017146.13	Brca1	4083.28	-0.0947838	0.0915807	-1.03498	0.30068	0.999745
ENSMUSG00000041147.11	Brca2	1682.52	-0.139674	0.112937	-1.23675	0.21618	0.999745
ENSMUSG00000031201.18	Brcc3	1280.15	0.00537309	0.117409	0.0457639	0.963498	0.999745
ENSMUSG00000022387.18	Brd1	5772.34	-0.0823801	0.092897	-0.88679	0.375192	0.999745
ENSMUSG00000024335.21	Brd2	11812.8	0.0706009	0.0900814	0.783746	0.433189	0.999745
ENSMUSG00000026918.17	Brd3	9028.2	-0.055481	0.0930356	-0.596342	0.550946	0.999745
ENSMUSG00000024002.19	Brd4	11938.5	0.0210842	0.103459	0.203794	0.838515	0.999745
ENSMUSG00000031660.14	Brd7	4014.76	-0.0149961	0.106147	-0.141277	0.887651	0.999745
ENSMUSG00000003778.15	Brd8	12459.9	-0.0163706	0.0932047	-0.175641	0.860576	0.999745
ENSMUSG00000049357.12	Brd8dc	51.9816	-0.206461	0.394238	-0.523697	0.600489	0.999745
ENSMUSG00000057649.7	Brd9	3356.78	-0.0195166	0.0956875	-0.203961	0.838384	0.999745
ENSMUSG00000029279.16	Brdt	200.685	0.0300286	0.223646	0.134268	0.89319	0.999745
ENSMUSG00000011158.9	Brf1	2745.35	-0.0160799	0.0949586	-0.169336	0.865532	0.999745
ENSMUSG00000031487.6	Brf2	381.134	-0.0841623	0.170483	-0.493668	0.621541	0.999745
ENSMUSG00000047843.17	Bri3	801.382	0.182303	0.129974	1.40261	0.160733	0.999745
ENSMUSG00000037905.14	Bri3bp	345.79	-0.0113423	0.189099	-0.059981	0.952171	0.999745
ENSMUSG00000045744.12	Bricd5	49.9696	0.039605	0.414631	0.0955187	0.923903	0.999745
ENSMUSG00000034329.17	Brip1	2541.96	-0.0892049	0.105636	-0.844458	0.398413	0.999745
ENSMUSG00000085208.5	Brip1os	3772.72	-0.0420476	0.0945585	-0.444673	0.656556	0.999745
ENSMUSG00000022247.13	Brix1	1729.8	0.0988419	0.10566	0.935469	0.349547	0.999745
ENSMUSG00000033940.9	Brk1	3581.4	0.0407698	0.097453	0.418353	0.675689	0.999745
ENSMUSG00000080268.5	Brms1	1463.01	0.0737924	0.109781	0.67218	0.501469	0.999745
ENSMUSG00000012076.9	Brms1l	1049.13	-0.107631	0.118982	-0.904597	0.365679	0.999745
ENSMUSG00000046836.14	Brox	2454.44	0.040662	0.0998518	0.407223	0.683844	0.999745
ENSMUSG00000001632.17	Brpf1	6727.31	0.148855	0.0907813	1.63971	0.101065	0.999745
ENSMUSG00000063952.17	Brpf3	3359.01	-0.0279845	0.108874	-0.257036	0.797151	0.999745
ENSMUSG00000053046.17	Brsk2	37.7759	0.341149	0.503066	0.678141	0.497682	0.999745
ENSMUSG00000022914.18	Brwd1	3198.29	0.154564	0.124176	1.24472	0.213236	0.999745
ENSMUSG00000063663.12	Brwd3	1148.17	-0.105738	0.118544	-0.891972	0.372408	0.999745
ENSMUSG00000071657.13	Bscl2	729.694	0.229965	0.1337	1.72001	0.0854313	0.999745
ENSMUSG00000040859.15	Bsdc1	1266.12	0.0927486	0.127616	0.726779	0.467361	0.999745
ENSMUSG00000023175.16	Bsg	2919.82	0.0480101	0.094725	0.506837	0.612269	0.999745
ENSMUSG00000032589.15	Bsn	452.366	-0.197454	0.181767	-1.0863	0.277347	0.999745
ENSMUSG00000029082.18	Bst1	1726.33	0.222466	0.123322	1.80395	0.0712394	0.999745
ENSMUSG00000046718.9	Bst2	283.602	0.186145	0.204092	0.912065	0.361735	0.999745
ENSMUSG00000054360.5	Bsx	29.0623	0.518954	0.547242	0.948308	0.342973	0.999745
ENSMUSG00000040565.9	Btaf1	2088.21	-0.101757	0.103129	-0.986692	0.323794	0.999745
ENSMUSG00000025103.9	Btbd1	1697.06	-0.101426	0.105989	-0.956948	0.338594	0.999745
ENSMUSG00000038187.15	Btbd10	1896	-0.0383971	0.113547	-0.33816	0.735243	0.999745
ENSMUSG00000020042.16	Btbd11	112.955	-0.066464	0.281696	-0.235942	0.813478	0.999745
ENSMUSG00000000202.10	Btbd17	57.1219	0.259018	0.397011	0.65242	0.51413	0.999745
ENSMUSG00000086598.10	Btbd18	30.2636	-0.659783	0.51662	-1.27711	0.201562	0.999745
ENSMUSG00000073771.12	Btbd19	148.151	0.007772	0.246833	0.0314868	0.974881	0.999745
ENSMUSG00000003344.16	Btbd2	536.555	0.100051	0.17302	0.578261	0.563088	0.999745
ENSMUSG00000002803.15	Btbd6	351.335	-0.0565454	0.169467	-0.333666	0.738631	0.999745
ENSMUSG00000041702.8	Btbd7	2316.58	-0.0785979	0.100282	-0.783772	0.433174	0.999745
ENSMUSG00000111375.6	Btbd8	1172.78	-0.216302	0.124597	-1.73601	0.082562	0.999745
ENSMUSG00000062202.15	Btbd9	1019.65	0.0833785	0.127584	0.653516	0.513424	0.999745
ENSMUSG00000021900.11	Btd	376.879	-0.0473781	0.180895	-0.261909	0.793392	0.999745
ENSMUSG00000021660.15	Btf3	9581.7	-0.0132662	0.0842519	-0.157459	0.874883	0.999745
ENSMUSG00000089782.2	Btf3-ps1	39.1557	-0.169778	0.456295	-0.37208	0.709833	0.999745
ENSMUSG00000028568.17	Btf3l4	2066.75	0.0264581	0.100104	0.264308	0.791543	0.999745
ENSMUSG00000114133.2	Btf3l4b	77.0725	0.233312	0.387747	0.601713	0.547365	0.999745
ENSMUSG00000036478.9	Btg1	9023.38	0.235081	0.125563	1.87221	0.061178	0.999745
ENSMUSG00000020423.7	Btg2	7729.73	0.0836727	0.102206	0.818663	0.412979	0.999745
ENSMUSG00000022863.16	Btg3	462.11	-0.223091	0.158054	-1.41149	0.158101	0.999745
ENSMUSG00000031264.14	Btk	4439.23	0.0118792	0.0909708	0.130583	0.896106	0.999745
ENSMUSG00000052013.16	Btla	129.436	0.13603	0.300629	0.452485	0.65092	0.999745
ENSMUSG00000020490.17	Btnl10	68.0166	0.569103	0.381103	1.49331	0.135357	0.999745
ENSMUSG00000024340.16	Btnl2	29.7576	0.220408	0.549268	0.401276	0.688217	0.999745
ENSMUSG00000025217.16	Btrc	4785.28	-0.0874779	0.0998572	-0.87603	0.381014	0.999745
ENSMUSG00000027379.15	Bub1	5407.24	-0.0436198	0.096759	-0.450809	0.652127	0.999745
ENSMUSG00000040084.10	Bub1b	17632.6	0.094677	0.109248	0.866621	0.38615	0.999745
ENSMUSG00000066979.7	Bub3	11407.5	0.0117804	0.0913145	0.129009	0.89735	0.999745
ENSMUSG00000032077.6	Bud13	1176.72	0.0238447	0.126588	0.188365	0.850591	0.999745
ENSMUSG00000005378.18	Bud23	1379.42	0.0161229	0.10865	0.148394	0.882032	0.999745
ENSMUSG00000038722.18	Bud31	1909.15	-0.0891187	0.101511	-0.877918	0.379988	0.999745
ENSMUSG00000071317.5	Bves	30.0065	-0.143207	0.52994	-0.270233	0.786981	0.999745
ENSMUSG00000023988.9	Bysl	1917.49	0.084709	0.118996	0.711862	0.47655	0.999745
ENSMUSG00000051223.15	Bzw1	8969.88	-0.00789188	0.0885554	-0.089118	0.928988	0.999745
ENSMUSG00000020547.6	Bzw2	1076.06	-0.0573912	0.123679	-0.464033	0.642624	0.999745
ENSMUSG00000000581.9	C1d	1160.13	0.0407434	0.12028	0.338738	0.734807	0.999745
ENSMUSG00000042460.6	C1galt1	11129	-0.0304802	0.0900171	-0.338604	0.734908	0.999745
ENSMUSG00000048970.10	C1galt1c1	249.338	-0.260526	0.201133	-1.29529	0.19522	0.999745
ENSMUSG00000018446.9	C1qbp	760.238	-0.0294778	0.133988	-0.220003	0.825869	0.999745
ENSMUSG00000045532.6	C1ql1	94.7327	0.205937	0.308273	0.668034	0.504112	0.999745
ENSMUSG00000036907.12	C1ql2	48.7142	-0.251082	0.428553	-0.585883	0.557954	0.999745
ENSMUSG00000001076.8	C1ql4	26.1021	0.20577	0.551944	0.37281	0.70929	0.999745
ENSMUSG00000023571.5	C1qtnf12	53.3718	0.190201	0.399545	0.476044	0.634043	0.999745
ENSMUSG00000040794.6	C1qtnf4	153.077	0.115366	0.255043	0.452338	0.651025	0.999745
ENSMUSG00000045975.9	C2cd2	143.356	-0.104648	0.24542	-0.426403	0.669814	0.999745
ENSMUSG00000032120.12	C2cd2l	844.454	-0.0476974	0.127821	-0.373159	0.70903	0.999745
ENSMUSG00000047248.21	C2cd3	5985.28	-0.0164601	0.0950117	-0.173243	0.86246	0.999745
ENSMUSG00000047990.7	C2cd4a	77.7121	0.240454	0.330614	0.727296	0.467045	0.999745
ENSMUSG00000091956.3	C2cd4b	44.6835	0.0837357	0.436474	0.191846	0.847863	0.999745
ENSMUSG00000091648.3	C2cd4d	35.9237	0.0267857	0.481901	0.0555835	0.955674	0.999745
ENSMUSG00000030279.16	C2cd5	6480.1	0.0243318	0.0917841	0.265099	0.790934	0.999745
ENSMUSG00000024164.16	C3	88.0404	0.804096	0.386327	2.08139	0.0373985	0.999745
ENSMUSG00000015451.17	C4a	40.3831	0.217005	0.468478	0.463213	0.643212	0.999745
ENSMUSG00000050390.13	C77080	76.9398	0.237262	0.34201	0.693729	0.487852	0.999745
ENSMUSG00000046679.17	C87436	545.609	0.050722	0.145081	0.349612	0.72663	0.999745
ENSMUSG00000028300.15	C9orf72	126.084	-0.0476676	0.260043	-0.183307	0.854557	0.999745
ENSMUSG00000028578.9	Caap1	544.178	-0.114722	0.144992	-0.791233	0.428808	0.999745
ENSMUSG00000036707.17	Cab39	3985.77	0.0402116	0.0928712	0.432983	0.665027	0.999745
ENSMUSG00000021981.11	Cab39l	1284.92	-0.112533	0.116076	-0.96947	0.332311	0.999745
ENSMUSG00000020196.11	Cabin1	3293.84	0.0681893	0.0968163	0.704316	0.481236	0.999745
ENSMUSG00000040957.16	Cables1	27.6983	0.33377	0.609503	0.54761	0.58396	0.999745
ENSMUSG00000038990.15	Cables2	1728.98	-0.0148969	0.121264	-0.122847	0.902228	0.999745
ENSMUSG00000029544.17	Cabp1	85.7733	0.0922788	0.318776	0.289479	0.772215	0.999745
ENSMUSG00000015488.15	Cacfd1	1671.32	0.0981881	0.119236	0.823476	0.410237	0.999745
ENSMUSG00000028532.15	Cachd1	52.5642	-0.0751917	0.407573	-0.184486	0.853632	0.999745
ENSMUSG00000034656.19	Cacna1a	250.015	0.0159023	0.227449	0.0699159	0.944261	0.999745
ENSMUSG00000004113.19	Cacna1b	288.6	0.121359	0.189501	0.640413	0.521904	0.999745
ENSMUSG00000051331.17	Cacna1c	94.638	0.222266	0.346673	0.64114	0.521432	0.999745
ENSMUSG00000015968.19	Cacna1d	74.7625	0.240276	0.336508	0.714027	0.47521	0.999745
ENSMUSG00000020866.18	Cacna1g	50.4374	-0.160483	0.416608	-0.385215	0.700078	0.999745
ENSMUSG00000024112.17	Cacna1h	226.411	-0.322252	0.240837	-1.33805	0.18088	0.999745
ENSMUSG00000022416.16	Cacna1i	344.458	0.340179	0.180162	1.88818	0.0590014	0.999745
ENSMUSG00000040118.16	Cacna2d1	485.023	-0.117399	0.45389	-0.258651	0.795905	0.999745
ENSMUSG00000010066.16	Cacna2d2	38.0886	-0.00986953	0.470568	-0.0209737	0.983267	0.999745
ENSMUSG00000041460.17	Cacna2d4	37.9894	0.137147	0.493284	0.278029	0.78099	0.999745
ENSMUSG00000020882.18	Cacnb1	593.468	-0.131018	0.13969	-0.937924	0.348283	0.999745
ENSMUSG00000057914.16	Cacnb2	29.0006	-0.748605	0.541949	-1.38132	0.167181	0.999745
ENSMUSG00000003352.15	Cacnb3	29.5137	0.193325	0.536137	0.360589	0.718407	0.999745
ENSMUSG00000017412.16	Cacnb4	78.262	-0.0944857	0.327632	-0.28839	0.773048	0.999745
ENSMUSG00000019146.3	Cacng2	25.5409	0.177967	0.574966	0.309526	0.756921	0.999745
ENSMUSG00000020723.4	Cacng4	35.0703	0.130111	0.523768	0.248413	0.803815	0.999745
ENSMUSG00000053395.16	Cacng8	57.6921	0.0422559	0.416784	0.101386	0.919244	0.999745
ENSMUSG00000034889.9	Cactin	3266.42	0.0195817	0.0931892	0.210129	0.833567	0.999745
ENSMUSG00000033417.17	Cacul1	2159.57	0.0770249	0.105326	0.7313	0.464596	0.999745
ENSMUSG00000014226.11	Cacybp	1428.63	0.00183057	0.114967	0.0159226	0.987296	0.999745
ENSMUSG00000013629.17	Cad	1833.43	-0.13681	0.103316	-1.32418	0.185443	0.999745
ENSMUSG00000032076.21	Cadm1	35.5316	0.316049	0.498924	0.633462	0.526432	0.999745
ENSMUSG00000054793.9	Cadm4	38.3011	0.392084	0.465941	0.841489	0.400074	0.999745
ENSMUSG00000054423.15	Cadps	60.3768	0.155304	0.419718	0.37002	0.711367	0.999745
ENSMUSG00000017978.19	Cadps2	41.0632	0.0316496	0.477441	0.06629	0.947147	0.999745
ENSMUSG00000044566.16	Cage1	68.6249	0.23234	0.344725	0.673987	0.50032	0.999745
ENSMUSG00000023055.11	Calcoco1	1461.59	0.292882	0.130898	2.23748	0.0252551	0.999745
ENSMUSG00000059588.14	Calcrl	242.529	0.0231788	0.209097	0.110852	0.911734	0.999745
ENSMUSG00000033033.11	Calhm2	181.063	0.0905298	0.235623	0.384214	0.70082	0.999745
ENSMUSG00000046031.8	Calhm6	50.3306	0.0903352	0.427612	0.211255	0.832688	0.999745
ENSMUSG00000001175.17	Calm1	20744.4	-0.0790749	0.0934414	-0.84625	0.397413	0.999745
ENSMUSG00000036438.15	Calm2	30117	0.0427141	0.0841833	0.507394	0.611878	0.999745
ENSMUSG00000019370.11	Calm3	21390.8	0.051483	0.0940811	0.54722	0.584228	0.999745
ENSMUSG00000003814.9	Calr	6882.21	0.19973	0.0939309	2.12635	0.0334737	0.999745
ENSMUSG00000029767.17	Calu	2893.13	0.031921	0.0955731	0.333995	0.738383	0.999745
ENSMUSG00000030272.16	Camk1	48.3195	0.833576	0.46287	1.80089	0.0717207	0.999745
ENSMUSG00000039145.17	Camk1d	804.802	0.295978	0.128872	2.29669	0.0216366	0.999745
ENSMUSG00000016179.12	Camk1g	51.3038	0.241217	0.399638	0.603587	0.546118	0.999745
ENSMUSG00000024617.17	Camk2a	45.0255	0.183728	0.431882	0.425412	0.670536	0.999745
ENSMUSG00000057897.15	Camk2b	1159.1	-0.15323	0.139314	-1.09989	0.271379	0.999745
ENSMUSG00000053819.17	Camk2d	6851.78	0.0500557	0.0982722	0.509358	0.610502	0.999745
ENSMUSG00000021820.19	Camk2g	617.382	-0.155276	0.148655	-1.04454	0.296236	0.999745
ENSMUSG00000046447.4	Camk2n1	42.0308	0.298679	0.501616	0.595433	0.551554	0.999745
ENSMUSG00000051146.4	Camk2n2	59.8535	0.00498501	0.379851	0.0131236	0.989529	0.999745
ENSMUSG00000071037.7	Camkmt	71.1805	-0.130056	0.349096	-0.372551	0.709482	0.999745
ENSMUSG00000032936.14	Camkv	56.2809	-0.224823	0.442743	-0.507796	0.611596	0.999745
ENSMUSG00000021501.5	Caml	370.672	-0.0125834	0.169177	-0.0743801	0.940708	0.999745
ENSMUSG00000038357.11	Camp	54.2007	0.0778666	0.526114	0.148003	0.88234	0.999745
ENSMUSG00000026933.18	Camsap1	762.953	0.00245524	0.133465	0.0183962	0.985323	0.999745
ENSMUSG00000041570.15	Camsap2	1260.71	-0.152687	0.112538	-1.35677	0.174855	0.999745
ENSMUSG00000044433.17	Camsap3	40.816	0.403164	0.471496	0.855074	0.39251	0.999745
ENSMUSG00000014592.22	Camta1	648.43	-0.0082826	0.1383	-0.0598886	0.952244	0.999745
ENSMUSG00000040712.17	Camta2	1088.31	0.000897598	0.122553	0.00732414	0.994156	0.999745
ENSMUSG00000020114.13	Cand1	3791.1	0.0075091	0.0928837	0.0808441	0.935566	0.999745
ENSMUSG00000030319.9	Cand2	426.298	0.0688773	0.15928	0.432429	0.665429	0.999745
ENSMUSG00000025575.15	Cant1	1901.4	0.132333	0.114398	1.15677	0.247366	0.999745
ENSMUSG00000020368.16	Canx	6469.57	0.126014	0.0917238	1.37384	0.169492	0.999745
ENSMUSG00000028656.15	Cap1	16370.4	0.0175441	0.085308	0.205656	0.83706	0.999745
ENSMUSG00000056737.15	Capg	625.751	0.300774	0.142331	2.1132	0.0345832	0.999745
ENSMUSG00000024942.20	Capn1	1070.61	0.0566013	0.127283	0.444689	0.656544	0.999745
ENSMUSG00000026270.12	Capn10	496.52	0.0294948	0.16603	0.177648	0.859	0.999745
ENSMUSG00000058626.17	Capn11	46.6386	-1.95675	1.30694	-1.49721	0.13434	0.999745
ENSMUSG00000054083.9	Capn12	35.9554	-0.358478	0.513904	-0.697558	0.485454	0.999745
ENSMUSG00000037326.11	Capn15	1272.97	-0.073343	0.116006	-0.632233	0.527234	0.999745
ENSMUSG00000026509.16	Capn2	672.964	-0.0833697	0.136037	-0.612845	0.539979	0.999745
ENSMUSG00000035547.15	Capn5	402.959	-0.0124565	0.168183	-0.0740652	0.940959	0.999745
ENSMUSG00000021893.15	Capn7	3046.95	-0.0657998	0.0935824	-0.703122	0.48198	0.999745
ENSMUSG00000001794.14	Capns1	2467.09	0.0272251	0.106625	0.255335	0.798465	0.999745
ENSMUSG00000027184.15	Caprin1	12938.8	-0.0250431	0.0912934	-0.274314	0.783843	0.999745
ENSMUSG00000030309.17	Caprin2	498.885	0.0114556	0.171	0.0669921	0.946588	0.999745
ENSMUSG00000070372.12	Capza1	10049	-0.0344241	0.0858249	-0.401097	0.688349	0.999745
ENSMUSG00000067017.6	Capza1-ps1	157.427	-0.121822	0.24441	-0.498434	0.618178	0.999745
ENSMUSG00000015733.14	Capza2	4934.18	0.00858581	0.0924481	0.0928716	0.926006	0.999745
ENSMUSG00000028745.19	Capzb	10799.6	0.0344949	0.0869612	0.39667	0.691611	0.999745
ENSMUSG00000056158.15	Car10	28.7925	-0.266815	0.536437	-0.497383	0.618919	0.999745
ENSMUSG00000027555.9	Car13	495.977	-0.187718	0.153372	-1.22394	0.220976	0.999745
ENSMUSG00000090236.4	Car15	54.6425	-0.335153	0.385176	-0.870131	0.384229	0.999745
ENSMUSG00000027562.13	Car2	1395.18	-0.191436	0.135216	-1.41578	0.15684	0.999745
ENSMUSG00000027559.6	Car3	55.1137	-0.655166	0.403444	-1.62393	0.10439	0.999745
ENSMUSG00000033170.15	Card10	27.6553	-0.0987171	0.558462	-0.176766	0.859692	0.999745
ENSMUSG00000036526.9	Card11	499.23	0.190435	0.171377	1.11121	0.266479	0.999745
ENSMUSG00000037960.12	Card19	253.611	0.189889	0.211214	0.899035	0.368634	0.999745
ENSMUSG00000041849.8	Card6	1252.53	0.206665	0.123309	1.676	0.0937386	0.999745
ENSMUSG00000026928.15	Card9	34.409	-0.417824	0.487593	-0.856912	0.391494	0.999745
ENSMUSG00000026017.14	Carf	334.252	-0.15525	0.172452	-0.900253	0.367986	0.999745
ENSMUSG00000008393.10	Carhsp1	5339.66	0.165039	0.0905436	1.82276	0.0683403	0.999745
ENSMUSG00000032185.16	Carm1	1238.51	0.0673969	0.118727	0.567661	0.570265	0.999745
ENSMUSG00000021338.18	Carmil1	623.443	0.194436	0.166874	1.16516	0.243952	0.999745
ENSMUSG00000050357.10	Carmil2	4480.01	0.130953	0.108903	1.20247	0.229183	0.999745
ENSMUSG00000022211.10	Carmil3	38.2716	0.308757	0.464187	0.665157	0.50595	0.999745
ENSMUSG00000024726.11	Carnmt1	854.245	0.0239837	0.125169	0.191612	0.848046	0.999745
ENSMUSG00000075289.6	Carns1	285.561	0.150849	0.2046	0.737287	0.460948	0.999745
ENSMUSG00000010755.18	Cars	1775.59	0.091627	0.124506	0.735926	0.461776	0.999745
ENSMUSG00000056228.11	Cars2	645.097	-0.084717	0.135033	-0.62738	0.53041	0.999745
ENSMUSG00000043541.17	Casc1	100.724	-0.13063	0.295035	-0.442762	0.657938	0.999745
ENSMUSG00000078676.10	Casc3	3760.96	-0.0103556	0.0957209	-0.108186	0.913848	0.999745
ENSMUSG00000015189.13	Casd1	883.448	-0.0708959	0.128685	-0.550924	0.581686	0.999745
ENSMUSG00000031012.18	Cask	126.156	0.0490092	0.265775	0.184401	0.853699	0.999745
ENSMUSG00000033597.10	Caskin1	92.4689	-0.0624666	0.322202	-0.193874	0.846274	0.999745
ENSMUSG00000034471.13	Caskin2	495.897	-0.115118	0.160512	-0.717194	0.473255	0.999745
ENSMUSG00000025888.7	Casp1	293.163	0.0672751	0.181854	0.369941	0.711426	0.999745
ENSMUSG00000029863.14	Casp2	3171.75	-0.0294751	0.0943533	-0.312391	0.754744	0.999745
ENSMUSG00000031628.10	Casp3	2031.9	-0.124899	0.103506	-1.20669	0.227553	0.999745
ENSMUSG00000027997.10	Casp6	459.61	-0.0686223	0.156326	-0.438968	0.660684	0.999745
ENSMUSG00000025076.13	Casp7	905.533	-0.0578264	0.127099	-0.454971	0.64913	0.999745
ENSMUSG00000026029.15	Casp8	2808.92	-0.0249821	0.102707	-0.243236	0.807822	0.999745
ENSMUSG00000028282.13	Casp8ap2	1987.96	-0.0832607	0.127389	-0.653596	0.513372	0.999745
ENSMUSG00000028914.14	Casp9	523.101	-0.141243	0.166704	-0.847266	0.396847	0.999745
ENSMUSG00000074570.15	Cass4	87.6315	-0.662139	0.317058	-2.08838	0.0367633	0.999745
ENSMUSG00000021585.11	Cast	1793.12	0.112839	0.104118	1.08376	0.278471	0.999745
ENSMUSG00000015944.10	Castor2	850.473	0.076726	0.125007	0.613775	0.539364	0.999745
ENSMUSG00000028977.18	Casz1	890.588	0.0409579	0.124853	0.328049	0.742874	0.999745
ENSMUSG00000027187.11	Cat	3543	0.0480335	0.131193	0.366128	0.714269	0.999745
ENSMUSG00000033486.15	Catsper2	28.4993	-0.0229474	0.530879	-0.0432252	0.965522	0.999745
ENSMUSG00000049676.15	Catsperg1	30.9003	0.596328	0.528191	1.129	0.258897	0.999745
ENSMUSG00000000058.7	Cav2	209.483	0.411242	0.224358	1.83297	0.0668066	0.999745
ENSMUSG00000004044.10	Cavin1	49.9178	-0.0254624	0.418003	-0.0609144	0.951427	0.999745
ENSMUSG00000035640.19	Cbarp	55.3405	-0.0191279	0.39228	-0.0487609	0.96111	0.999745
ENSMUSG00000038533.16	Cbfa2t2	1581.85	0.0357629	0.107994	0.331158	0.740525	0.999745
ENSMUSG00000006362.17	Cbfa2t3	3426.24	-0.0814173	0.0931272	-0.87426	0.381977	0.999745
ENSMUSG00000031885.15	Cbfb	10655.7	0.0339893	0.0907482	0.374545	0.707999	0.999745
ENSMUSG00000034342.10	Cbl	6262.78	0.10919	0.0935851	1.16675	0.243311	0.999745
ENSMUSG00000022637.12	Cblb	3404.66	-0.0121238	0.098784	-0.12273	0.902321	0.999745
ENSMUSG00000020659.17	Cbll1	2460.55	0.0933939	0.09998	0.934126	0.350239	0.999745
ENSMUSG00000031654.17	Cbln1	46.0288	0.0909275	0.433099	0.209946	0.83371	0.999745
ENSMUSG00000051483.10	Cbr1	255.426	-0.0493532	0.200454	-0.246207	0.805522	0.999745
ENSMUSG00000022947.9	Cbr3	72.2943	0.241276	0.366854	0.65769	0.510738	0.999745
ENSMUSG00000031641.15	Cbr4	215.208	-0.130259	0.207478	-0.627821	0.530121	0.999745
ENSMUSG00000024039.16	Cbs	25.2965	-0.16692	0.561763	-0.297135	0.766363	0.999745
ENSMUSG00000024878.10	Cbwd1	479.724	-0.0171982	0.151017	-0.113883	0.909331	0.999745
ENSMUSG00000018666.14	Cbx1	10728.2	-0.0375661	0.107711	-0.348767	0.727264	0.999745
ENSMUSG00000025577.8	Cbx2	1202.78	-0.0886259	0.131163	-0.675694	0.499235	0.999745
ENSMUSG00000029836.16	Cbx3	14842	-0.0345591	0.0902351	-0.38299	0.701728	0.999745
ENSMUSG00000057886.6	Cbx3-ps6	149.103	-0.0547788	0.243165	-0.225274	0.821766	0.999745
ENSMUSG00000059647.6	Cbx3-ps7	26.5934	1.02962	0.597577	1.723	0.084889	0.999745
ENSMUSG00000039989.8	Cbx4	3056.67	-0.0607095	0.112577	-0.539271	0.5897	0.999745
ENSMUSG00000009575.15	Cbx5	16067.5	-0.0425565	0.100136	-0.424987	0.670846	0.999745
ENSMUSG00000089715.13	Cbx6	5061.92	0.00527982	0.0915654	0.0576617	0.954018	0.999745
ENSMUSG00000025578.10	Cbx8	400.872	-0.130688	0.182723	-0.715227	0.474469	0.999745
ENSMUSG00000022428.9	Cby1	936.792	-0.116402	0.1214	-0.958829	0.337645	0.999745
ENSMUSG00000036686.17	Cc2d1a	1438.97	0.0800338	0.117369	0.681901	0.495302	0.999745
ENSMUSG00000028582.15	Cc2d1b	2368.24	0.0230954	0.104465	0.221083	0.825028	0.999745
ENSMUSG00000020074.8	Ccar1	6465.8	-0.0340535	0.0973992	-0.349629	0.726617	0.999745
ENSMUSG00000033712.7	Ccar2	4436.24	0.0649158	0.0970875	0.668632	0.50373	0.999745
ENSMUSG00000063605.6	Ccdc102a	99.845	0.154204	0.334603	0.460856	0.644902	0.999745
ENSMUSG00000028461.13	Ccdc107	455.339	0.102404	0.164257	0.623441	0.532995	0.999745
ENSMUSG00000071855.6	Ccdc112	61.6766	-0.463115	0.365962	-1.26547	0.205702	0.999745
ENSMUSG00000042111.10	Ccdc115	952.791	0.0593647	0.124795	0.475699	0.634289	0.999745
ENSMUSG00000020482.5	Ccdc117	1527.06	-0.110967	0.109582	-1.01263	0.311235	0.999745
ENSMUSG00000019659.9	Ccdc12	1698.56	0.136873	0.104426	1.31072	0.189951	0.999745
ENSMUSG00000007721.7	Ccdc124	2538.13	0.00512492	0.0996866	0.0514103	0.958999	0.999745
ENSMUSG00000048924.15	Ccdc125	586.446	0.0831065	0.143555	0.578917	0.562645	0.999745
ENSMUSG00000050786.9	Ccdc126	47.4175	-0.173044	0.415624	-0.416347	0.677156	0.999745
ENSMUSG00000021578.18	Ccdc127	797.452	-0.133025	0.129853	-1.02442	0.305635	0.999745
ENSMUSG00000004994.13	Ccdc130	508.976	0.0810849	0.149227	0.543365	0.586879	0.999745
ENSMUSG00000068114.8	Ccdc134	1743.49	0.0100463	0.103575	0.096995	0.92273	0.999745
ENSMUSG00000049957.15	Ccdc137	578.894	-0.0735195	0.147829	-0.497326	0.618959	0.999745
ENSMUSG00000038010.10	Ccdc138	417.672	-0.159093	0.179134	-0.888124	0.374474	0.999745
ENSMUSG00000022833.8	Ccdc14	584.494	-0.0672586	0.139819	-0.481041	0.630487	0.999745
ENSMUSG00000107499.2	Ccdc142	204.034	0.279838	0.214605	1.30396	0.192246	0.999745
ENSMUSG00000087578.2	Ccdc142os	42.5017	-0.18765	0.447991	-0.418869	0.675312	0.999745
ENSMUSG00000034303.9	Ccdc15	603.041	0.1169	0.13853	0.843865	0.398745	0.999745
ENSMUSG00000091119.3	Ccdc152	30.5498	0.292203	0.57968	0.504076	0.614208	0.999745
ENSMUSG00000051427.15	Ccdc157	140.732	-0.308419	0.250277	-1.23231	0.217833	0.999745
ENSMUSG00000050050.18	Ccdc158	34.4642	0.151466	0.506379	0.299116	0.764851	0.999745
ENSMUSG00000028689.15	Ccdc163	678.377	-0.10614	0.163522	-0.649088	0.516282	0.999745
ENSMUSG00000098176.3	Ccdc166	168.337	-0.20568	0.249066	-0.825805	0.408915	0.999745
ENSMUSG00000024018.19	Ccdc167	1307.35	-0.105127	0.115136	-0.913064	0.361209	0.999745
ENSMUSG00000034035.19	Ccdc17	47.2034	0.034578	0.428463	0.0807024	0.935679	0.999745
ENSMUSG00000052407.18	Ccdc171	239.176	0.0327959	0.214222	0.153093	0.878325	0.999745
ENSMUSG00000070883.4	Ccdc173	87.0847	-0.302964	0.318005	-0.952704	0.34074	0.999745
ENSMUSG00000034083.17	Ccdc174	1017.97	0.0559752	0.117483	0.476454	0.633751	0.999745
ENSMUSG00000062961.8	Ccdc177	177.629	-0.014194	0.2464	-0.0576055	0.954063	0.999745
ENSMUSG00000056531.12	Ccdc18	1347.38	-0.0958198	0.11985	-0.799498	0.424002	0.999745
ENSMUSG00000026578.7	Ccdc181	273.412	0.0491894	0.187503	0.262338	0.793061	0.999745
ENSMUSG00000029875.6	Ccdc184	27.8084	-0.247696	0.569993	-0.43456	0.663882	0.999745
ENSMUSG00000035173.15	Ccdc186	1409.5	-0.154928	0.110089	-1.4073	0.15934	0.999745
ENSMUSG00000057176.5	Ccdc189	37.3346	0.331957	0.489208	0.67856	0.497417	0.999745
ENSMUSG00000070532.6	Ccdc190	33.0844	-0.415801	0.554083	-0.75043	0.452996	0.999745
ENSMUSG00000022701.19	Ccdc191	189.499	-0.0574978	0.237347	-0.242252	0.808585	0.999745
ENSMUSG00000031143.5	Ccdc22	855.456	0.0260297	0.129421	0.201125	0.840601	0.999745
ENSMUSG00000022035.7	Ccdc25	1649.75	0.0274142	0.105953	0.258738	0.795837	0.999745
ENSMUSG00000059554.13	Ccdc28a	180.69	-0.363404	0.222955	-1.62994	0.103113	0.999745
ENSMUSG00000028795.16	Ccdc28b	346.95	0.172483	0.171032	1.00848	0.313222	0.999745
ENSMUSG00000026676.8	Ccdc3	25.3495	-0.206461	0.613501	-0.336529	0.736472	0.999745
ENSMUSG00000028637.17	Ccdc30	44.1752	0.113564	0.462665	0.245455	0.806104	0.999745
ENSMUSG00000039983.14	Ccdc32	685.162	-0.0189941	0.139552	-0.136108	0.891736	0.999745
ENSMUSG00000027160.17	Ccdc34	3049.84	0.00919528	0.103123	0.0891682	0.928948	0.999745
ENSMUSG00000036168.16	Ccdc38	58.1709	-0.3686	0.379429	-0.971459	0.33132	0.999745
ENSMUSG00000039963.21	Ccdc40	36.019	-0.30449	0.489433	-0.622128	0.533857	0.999745
ENSMUSG00000020925.17	Ccdc43	727.606	-0.0214088	0.13211	-0.162053	0.871264	0.999745
ENSMUSG00000078622.9	Ccdc47	2375.55	0.0675172	0.0987703	0.683577	0.494242	0.999745
ENSMUSG00000038127.16	Ccdc50	2280.23	-0.0357938	0.099259	-0.36061	0.718391	0.999745
ENSMUSG00000025645.9	Ccdc51	366.036	-0.127046	0.174385	-0.72854	0.466283	0.999745
ENSMUSG00000048445.7	Ccdc57	154.151	0.0869034	0.246116	0.353099	0.724015	0.999745
ENSMUSG00000075229.12	Ccdc58	339.549	-0.0539329	0.178989	-0.30132	0.763171	0.999745
ENSMUSG00000019897.9	Ccdc59	1076.06	0.0666924	0.116159	0.574146	0.565869	0.999745
ENSMUSG00000048701.14	Ccdc6	2155.52	-0.101106	0.112217	-0.900991	0.367593	0.999745
ENSMUSG00000074358.10	Ccdc61	1760.32	0.128486	0.121338	1.05891	0.28964	0.999745
ENSMUSG00000061882.13	Ccdc62	72.8081	-0.0262622	0.3534	-0.074313	0.940761	0.999745
ENSMUSG00000043036.15	Ccdc63	37.0939	-0.245665	0.488378	-0.503022	0.614949	0.999745
ENSMUSG00000046753.11	Ccdc66	814.622	0.00117422	0.131827	0.00890733	0.992893	0.999745
ENSMUSG00000049588.14	Ccdc69	1318.09	0.0808928	0.114018	0.709472	0.478032	0.999745
ENSMUSG00000049305.7	Ccdc71	1296.19	0.0769122	0.119111	0.645717	0.518462	0.999745
ENSMUSG00000090946.4	Ccdc71l	1331.32	-0.00181099	0.119204	-0.0151924	0.987879	0.999745
ENSMUSG00000045106.13	Ccdc73	42.0427	0.159421	0.452908	0.351995	0.724842	0.999745
ENSMUSG00000041617.11	Ccdc74a	29.8496	-0.122871	0.561916	-0.218665	0.826911	0.999745
ENSMUSG00000030177.15	Ccdc77	1168.46	-0.0904314	0.122782	-0.736521	0.461414	0.999745
ENSMUSG00000071202.6	Ccdc78	36.2877	0.302479	0.476632	0.634618	0.525677	0.999745
ENSMUSG00000079084.13	Ccdc82	3355.7	-0.102973	0.102612	-1.00351	0.315612	0.999745
ENSMUSG00000043923.9	Ccdc84	843.408	0.0195593	0.124365	0.157273	0.87503	0.999745
ENSMUSG00000032878.17	Ccdc85a	29.9425	0.00391767	0.547046	0.0071615	0.994286	0.999745
ENSMUSG00000095098.3	Ccdc85b	146.3	-0.282774	0.245177	-1.15335	0.248768	0.999745
ENSMUSG00000084883.3	Ccdc85c	336.24	-0.000680926	0.171054	-0.00398076	0.996824	0.999745
ENSMUSG00000024732.8	Ccdc86	346.555	0.0945083	0.177365	0.532845	0.594141	0.999745
ENSMUSG00000032740.18	Ccdc88a	1283.12	-0.156373	0.117223	-1.33398	0.182212	0.999745
ENSMUSG00000047810.10	Ccdc88b	269.682	-0.269266	0.203511	-1.32311	0.1858	0.999745
ENSMUSG00000021182.17	Ccdc88c	4342.53	0.0922379	0.0930079	0.991721	0.321333	0.999745
ENSMUSG00000041375.20	Ccdc9	1794.73	0.110556	0.102746	1.07602	0.281921	0.999745
ENSMUSG00000030613.14	Ccdc90b	209.612	-0.169037	0.213691	-0.791034	0.428924	0.999745
ENSMUSG00000030301.18	Ccdc91	304.3	0.010293	0.182951	0.0562609	0.955134	0.999745
ENSMUSG00000037979.14	Ccdc92	45.6294	-0.0635428	0.426156	-0.149107	0.881469	0.999745
ENSMUSG00000069814.7	Ccdc92b	42.5323	0.144814	0.433554	0.334016	0.738368	0.999745
ENSMUSG00000026339.19	Ccdc93	749.373	0.129898	0.132753	0.978497	0.327829	0.999745
ENSMUSG00000050677.3	Ccdc96	61.0068	-0.0349952	0.392291	-0.0892072	0.928917	0.999745
ENSMUSG00000002608.9	Ccdc97	3817.48	0.0645526	0.106742	0.604755	0.545342	0.999745
ENSMUSG00000045838.10	Ccdc9b	48.2965	0.499123	0.455298	1.09625	0.272968	0.999745
ENSMUSG00000040312.15	Cchcr1	2476.73	0.0529118	0.104979	0.504024	0.614244	0.999745
ENSMUSG00000023235.15	Ccl25	237.584	-0.223781	0.201018	-1.11324	0.265606	0.999745
ENSMUSG00000073888.14	Ccl27a	198.145	0.107707	0.22165	0.485934	0.627014	0.999745
ENSMUSG00000018927.4	Ccl6	31.2254	0.327683	0.632853	0.517787	0.604607	0.999745
ENSMUSG00000000378.16	Ccm2	6060.13	0.10736	0.0901163	1.19135	0.233517	0.999745
ENSMUSG00000027715.10	Ccna2	20248.2	0.0397759	0.0813965	0.488669	0.625076	0.999745
ENSMUSG00000041431.17	Ccnb1	11897.1	-0.0953852	0.0936941	-1.01805	0.308655	0.999745
ENSMUSG00000048574.10	Ccnb1-ps	86.4002	-0.0103858	0.32685	-0.0317755	0.974651	0.999745
ENSMUSG00000032218.8	Ccnb2	11954	-0.00542814	0.0924317	-0.058726	0.95317	0.999745
ENSMUSG00000083718.3	Ccnb2-ps	106.129	-0.426059	0.290641	-1.46593	0.142668	0.999745
ENSMUSG00000028252.21	Ccnc	548.953	-0.17963	0.148201	-1.21207	0.225486	0.999745
ENSMUSG00000070348.6	Ccnd1	87.7485	-0.188595	0.307825	-0.612671	0.540094	0.999745
ENSMUSG00000000184.13	Ccnd2	426.182	-0.0183831	0.196962	-0.0933333	0.925639	0.999745
ENSMUSG00000034165.17	Ccnd3	25351.9	0.0367264	0.226871	0.161882	0.871399	0.999745
ENSMUSG00000080708.2	Ccnd3-ps	25.848	0.287554	0.607698	0.473187	0.63608	0.999745
ENSMUSG00000023572.17	Ccndbp1	1346.48	0.122455	0.114184	1.07243	0.283525	0.999745
ENSMUSG00000002068.17	Ccne1	1364.71	-0.0296351	0.1112	-0.266502	0.789852	0.999745
ENSMUSG00000028212.17	Ccne2	2227.46	-0.222335	0.135972	-1.63516	0.102017	0.999745
ENSMUSG00000072082.8	Ccnf	9639.82	-0.0223375	0.0957109	-0.233386	0.815462	0.999745
ENSMUSG00000020326.8	Ccng1	1235.05	-0.0448996	0.11263	-0.398647	0.690153	0.999745
ENSMUSG00000029385.15	Ccng2	10047.6	0.00918415	0.0987146	0.0930374	0.925874	0.999745
ENSMUSG00000021548.11	Ccnh	945.725	0.0408935	0.122063	0.335019	0.73761	0.999745
ENSMUSG00000063015.13	Ccni	9824.88	0.0820808	0.0853351	0.961864	0.336118	0.999745
ENSMUSG00000025010.15	Ccnj	625.231	-0.0298922	0.150657	-0.198411	0.842723	0.999745
ENSMUSG00000044707.8	Ccnjl	35.2027	-0.354649	0.487924	-0.726854	0.467315	0.999745
ENSMUSG00000021258.11	Ccnk	2915.49	0.126083	0.113222	1.11358	0.265457	0.999745
ENSMUSG00000027829.16	Ccnl1	2978.72	-0.134708	0.0995683	-1.35292	0.176082	0.999745
ENSMUSG00000029068.17	Ccnl2	5701.11	-0.0801718	0.106844	-0.750362	0.453037	0.999745
ENSMUSG00000042417.6	Ccno	37.8049	0.0206026	0.471677	0.0436795	0.96516	0.999745
ENSMUSG00000049489.6	Ccnq	352.197	0.0842979	0.174813	0.482218	0.629651	0.999745
ENSMUSG00000011960.13	Ccnt1	3610.59	-0.0167831	0.0955531	-0.175642	0.860575	0.999745
ENSMUSG00000026349.15	Ccnt2	3159.38	-0.135082	0.104382	-1.29411	0.195626	0.999745
ENSMUSG00000024286.9	Ccny	1938.21	0.00822679	0.102058	0.0806092	0.935753	0.999745
ENSMUSG00000070871.11	Ccnyl1	180.863	-0.0326132	0.235239	-0.138638	0.889736	0.999745
ENSMUSG00000033904.17	Ccp110	4003.91	-0.105135	0.1049	-1.00224	0.316227	0.999745
ENSMUSG00000034563.17	Ccpg1	790.313	-0.138648	0.127395	-1.08832	0.276452	0.999745
ENSMUSG00000086158.3	Ccpg1os	45.0364	0.344959	0.435603	0.791913	0.428412	0.999745
ENSMUSG00000049103.15	Ccr2	61.1062	0.329547	0.478223	0.689108	0.490756	0.999745
ENSMUSG00000037944.9	Ccr7	1242.05	0.244478	0.119926	2.03858	0.0414918	0.999745
ENSMUSG00000029530.17	Ccr9	31.4277	0.0673816	0.508498	0.132511	0.89458	0.999745
ENSMUSG00000043953.13	Ccrl2	54.2308	0.189516	0.386628	0.490178	0.624008	0.999745
ENSMUSG00000034108.7	Ccs	241.421	0.0974915	0.203833	0.478291	0.632443	0.999745
ENSMUSG00000031971.16	Ccsap	992.373	0.0669443	0.13802	0.485035	0.627652	0.999745
ENSMUSG00000039578.18	Ccser1	71.3378	-0.0129245	0.345596	-0.0373979	0.970168	0.999745
ENSMUSG00000058690.15	Ccser2	1113.13	-0.00863634	0.138397	-0.0624028	0.950242	0.999745
ENSMUSG00000034024.9	Cct2	7454.87	0.0285763	0.0899125	0.317824	0.750619	0.999745
ENSMUSG00000001416.14	Cct3	3792.44	-0.107097	0.101147	-1.05883	0.289677	0.999745
ENSMUSG00000007739.11	Cct4	3911.49	-0.00435001	0.0968537	-0.0449131	0.964177	0.999745
ENSMUSG00000022234.16	Cct5	5985.93	-0.0112307	0.0885311	-0.126856	0.899055	0.999745
ENSMUSG00000029447.14	Cct6a	3045.45	-0.0211443	0.095248	-0.221992	0.82432	0.999745
ENSMUSG00000030007.9	Cct7	6302.66	-0.0246607	0.0965042	-0.25554	0.798306	0.999745
ENSMUSG00000025613.14	Cct8	5631.25	-0.0836466	0.0913936	-0.915234	0.360069	0.999745
ENSMUSG00000029617.11	Ccz1	1680.46	-0.0248489	0.104437	-0.237932	0.811934	0.999745
ENSMUSG00000025510.15	Cd151	372.131	0.0893471	0.166923	0.53526	0.59247	0.999745
ENSMUSG00000019818.16	Cd164	3420.6	0.0501603	0.0937281	0.535168	0.592534	0.999745
ENSMUSG00000052212.7	Cd177	38.5076	-0.570665	0.538114	-1.06049	0.288921	0.999745
ENSMUSG00000021624.10	Cd180	523.365	0.254896	0.185116	1.37696	0.168525	0.999745
ENSMUSG00000030724.8	Cd19	16312	-0.136642	0.0943191	-1.44872	0.147415	0.999745
ENSMUSG00000028076.13	Cd1d1	1326.96	-0.0577927	0.112504	-0.513695	0.607466	0.999745
ENSMUSG00000041750.15	Cd1d2	85.4533	0.00943021	0.312337	0.0301924	0.975914	0.999745
ENSMUSG00000030577.15	Cd22	1877.85	0.041871	0.117264	0.357067	0.721042	0.999745
ENSMUSG00000004709.15	Cd244a	66.0188	0.472413	0.410842	1.14986	0.2502	0.999745
ENSMUSG00000005763.16	Cd247	542.602	0.0567935	0.14382	0.394893	0.692922	0.999745
ENSMUSG00000056481.8	Cd248	33.5982	-0.137485	0.519021	-0.264893	0.791092	0.999745
ENSMUSG00000047139.10	Cd24a	56574.5	0.170495	0.0942469	1.80902	0.0704479	0.999745
ENSMUSG00000030336.15	Cd27	77.1012	0.0503308	0.341129	0.147542	0.882704	0.999745
ENSMUSG00000016496.8	Cd274	47.9513	0.0875158	0.442763	0.197658	0.843312	0.999745
ENSMUSG00000061665.8	Cd2ap	2280.8	-0.0637753	0.0991039	-0.643519	0.519887	0.999745
ENSMUSG00000042502.11	Cd2bp2	4395.82	0.0743641	0.09276	0.801683	0.422736	0.999745
ENSMUSG00000034652.13	Cd300a	27.9269	0.147232	0.567329	0.259517	0.795236	0.999745
ENSMUSG00000047798.16	Cd300lf	25.3064	0.229194	0.654647	0.350104	0.726261	0.999745
ENSMUSG00000002308.17	Cd320	79.5847	-0.0143961	0.321225	-0.0448163	0.964254	0.999745
ENSMUSG00000002944.16	Cd36	250.231	-0.0238846	0.246572	-0.0968667	0.922832	0.999745
ENSMUSG00000030798.16	Cd37	12646.9	-0.0811109	0.0854861	-0.94882	0.342712	0.999745
ENSMUSG00000029084.6	Cd38	3039.17	0.12293	0.131944	0.931684	0.3515	0.999745
ENSMUSG00000047649.10	Cd3eap	126.085	0.0534079	0.260317	0.205165	0.837443	0.999745
ENSMUSG00000017652.17	Cd40	88.7375	0.485364	0.325901	1.4893	0.136408	0.999745
ENSMUSG00000005087.18	Cd44	4145.55	0.210534	0.104912	2.00677	0.0447743	0.999745
ENSMUSG00000016493.14	Cd46	157.41	-0.238349	0.258349	-0.922586	0.356223	0.999745
ENSMUSG00000055447.20	Cd47	12066.3	0.0118298	0.0997301	0.118618	0.905578	0.999745
ENSMUSG00000015355.14	Cd48	1510.19	-0.0282973	0.109886	-0.257515	0.796781	0.999745
ENSMUSG00000024669.9	Cd5	26.8002	0.481656	0.567578	0.848616	0.396095	0.999745
ENSMUSG00000000682.8	Cd52	561.703	0.130675	0.158458	0.82467	0.409559	0.999745
ENSMUSG00000087691.2	Cd55os	47.7459	0.347262	0.410556	0.845833	0.397646	0.999745
ENSMUSG00000024670.18	Cd6	32.218	0.12072	0.543994	0.221915	0.82438	0.999745
ENSMUSG00000025351.15	Cd63	36.7994	-0.156587	0.487558	-0.321165	0.748085	0.999745
ENSMUSG00000018774.14	Cd68	77.2034	-0.236072	0.331684	-0.711738	0.476627	0.999745
ENSMUSG00000030156.6	Cd69	189.332	0.174845	0.262008	0.667325	0.504564	0.999745
ENSMUSG00000028459.12	Cd72	14637.5	0.0308172	0.083767	0.367892	0.712954	0.999745
ENSMUSG00000024610.16	Cd74	3335.58	0.599734	0.338722	1.77058	0.0766305	0.999745
ENSMUSG00000003379.8	Cd79a	22358	0.0910473	0.0822664	1.10674	0.268408	0.999745
ENSMUSG00000040592.12	Cd79b	18352.6	0.150472	0.0844139	1.78255	0.0746596	0.999745
ENSMUSG00000037706.18	Cd81	2783.32	0.104272	0.103963	1.00297	0.315875	0.999745
ENSMUSG00000027215.14	Cd82	1729.68	-0.0670128	0.141953	-0.472077	0.636872	0.999745
ENSMUSG00000015396.5	Cd83	32.9876	0.295597	0.521784	0.566511	0.571046	0.999745
ENSMUSG00000038147.15	Cd84	977.793	0.0483042	0.125393	0.385222	0.700073	0.999745
ENSMUSG00000030342.9	Cd9	85.3362	0.0392179	0.329205	0.119129	0.905173	0.999745
ENSMUSG00000027435.9	Cd93	15505.9	0.142843	0.0885787	1.61261	0.106829	0.999745
ENSMUSG00000035776.15	Cd99l2	206.289	-0.16874	0.211317	-0.798514	0.424572	0.999745
ENSMUSG00000021982.15	Cdadc1	808.433	-0.0170145	0.132899	-0.128026	0.898128	0.999745
ENSMUSG00000027284.17	Cdan1	3005.3	-0.0508329	0.0938181	-0.541823	0.58794	0.999745
ENSMUSG00000039128.14	Cdc123	2227.19	-0.0486019	0.101968	-0.476639	0.633619	0.999745
ENSMUSG00000033502.16	Cdc14a	853.779	-0.086962	0.127542	-0.681828	0.495347	0.999745
ENSMUSG00000033102.16	Cdc14b	93.9885	0.104605	0.299442	0.349334	0.726839	0.999745
ENSMUSG00000038416.16	Cdc16	1750.69	-0.0155483	0.107639	-0.144449	0.885146	0.999745
ENSMUSG00000006398.16	Cdc20	14823.8	0.027237	0.111998	0.243192	0.807857	0.999745
ENSMUSG00000024370.18	Cdc23	3488.17	-0.0113007	0.0987453	-0.114443	0.908887	0.999745
ENSMUSG00000032477.15	Cdc25a	2666.8	-0.133753	0.10818	-1.23639	0.216313	0.999745
ENSMUSG00000027330.17	Cdc25b	25115.3	0.00830895	0.243634	0.0341042	0.972794	0.999745
ENSMUSG00000044201.11	Cdc25c	2037.46	0.0418251	0.105294	0.397221	0.691205	0.999745
ENSMUSG00000066149.12	Cdc26	1648.19	-0.0879244	0.106407	-0.826301	0.408634	0.999745
ENSMUSG00000020687.14	Cdc27	4211.26	-0.02301	0.0968087	-0.237685	0.812125	0.999745
ENSMUSG00000020307.16	Cdc34	1741.63	0.0694954	0.10427	0.666493	0.505096	0.999745
ENSMUSG00000019471.11	Cdc37	5660.67	-0.0203857	0.104938	-0.194265	0.845969	0.999745
ENSMUSG00000024780.8	Cdc37l1	2751.53	-0.121532	0.0982046	-1.23754	0.215888	0.999745
ENSMUSG00000038446.9	Cdc40	2107.47	0.0958718	0.0999008	0.95967	0.337221	0.999745
ENSMUSG00000006699.18	Cdc42	9481	-0.0252929	0.0884187	-0.286059	0.774833	0.999745
ENSMUSG00000026490.19	Cdc42bpa	188.432	0.0132684	0.221964	0.0597775	0.952333	0.999745
ENSMUSG00000021279.6	Cdc42bpb	104.191	-0.0471282	0.32034	-0.147119	0.883038	0.999745
ENSMUSG00000024769.8	Cdc42bpg	1229.5	-0.0509362	0.112711	-0.451919	0.651327	0.999745
ENSMUSG00000036533.10	Cdc42ep3	3380.01	0.0221124	0.103338	0.213981	0.830562	0.999745
ENSMUSG00000041598.8	Cdc42ep4	216.265	-0.0197938	0.205659	-0.0962454	0.923326	0.999745
ENSMUSG00000046722.15	Cdc42se1	4316.11	0.119493	0.0904227	1.3215	0.186335	0.999745
ENSMUSG00000052298.13	Cdc42se2	4451.07	0.0711032	0.0949115	0.749153	0.453765	0.999745
ENSMUSG00000000028.16	Cdc45	4013.41	-0.021161	0.092026	-0.229946	0.818134	0.999745
ENSMUSG00000023932.10	Cdc5l	4589.15	-0.0339252	0.0993771	-0.341378	0.732819	0.999745
ENSMUSG00000017499.16	Cdc6	2762.17	-0.225009	0.117912	-1.90828	0.0563555	0.999745
ENSMUSG00000029283.18	Cdc7	3744.34	-0.172702	0.109773	-1.57326	0.115658	0.999745
ENSMUSG00000026361.10	Cdc73	1926.86	-0.112054	0.102942	-1.08851	0.276369	0.999745
ENSMUSG00000048922.19	Cdca2	4827.5	-0.0441242	0.0925979	-0.476514	0.633708	0.999745
ENSMUSG00000023505.14	Cdca3	8486.23	0.0829155	0.0908815	0.912348	0.361586	0.999745
ENSMUSG00000047832.10	Cdca4	4783.68	0.0791197	0.0930437	0.85035	0.39513	0.999745
ENSMUSG00000024791.11	Cdca5	4503.8	0.0253195	0.101232	0.250113	0.8025	0.999745
ENSMUSG00000055612.16	Cdca7	3578.97	-0.154095	0.112613	-1.36836	0.171199	0.999745
ENSMUSG00000021175.16	Cdca7l	1253.41	-0.0566134	0.11864	-0.477187	0.633229	0.999745
ENSMUSG00000028873.17	Cdca8	9794.05	0.112702	0.0923359	1.22057	0.222251	0.999745
ENSMUSG00000024304.15	Cdh2	54.543	-0.081765	0.394019	-0.207515	0.835608	0.999745
ENSMUSG00000050840.9	Cdh20	25.946	0.136999	0.571116	0.239879	0.810424	0.999745
ENSMUSG00000053166.15	Cdh22	80.3276	-0.0727367	0.339143	-0.214472	0.830179	0.999745
ENSMUSG00000012819.17	Cdh23	99.5857	0.177717	0.340106	0.522534	0.601299	0.999745
ENSMUSG00000059674.8	Cdh24	568.707	-0.224233	0.149701	-1.49787	0.134166	0.999745
ENSMUSG00000000305.13	Cdh4	35.8632	0.121992	0.486644	0.250679	0.802062	0.999745
ENSMUSG00000031871.10	Cdh5	122.503	-0.082306	0.26671	-0.308598	0.757627	0.999745
ENSMUSG00000040282.14	Cdin1	464.059	0.104727	0.164073	0.638294	0.523282	0.999745
ENSMUSG00000004071.14	Cdip1	2747.26	0.0644808	0.102302	0.6303	0.528499	0.999745
ENSMUSG00000030682.5	Cdipt	1469	0.0260713	0.117868	0.221191	0.824944	0.999745
ENSMUSG00000019942.14	Cdk1	7801.25	0.0391419	0.0900052	0.434884	0.663646	0.999745
ENSMUSG00000033862.8	Cdk10	419.592	-0.219604	0.161997	-1.35561	0.175224	0.999745
ENSMUSG00000029062.15	Cdk11b	4171.7	0.00349522	0.096239	0.0363182	0.971029	0.999745
ENSMUSG00000003119.15	Cdk12	2775.17	0.00223919	0.0975897	0.022945	0.981694	0.999745
ENSMUSG00000041297.9	Cdk13	3842.78	0.0332451	0.0910217	0.365243	0.71493	0.999745
ENSMUSG00000028926.16	Cdk14	39.0801	-0.479936	0.494628	-0.970298	0.331898	0.999745
ENSMUSG00000031065.15	Cdk16	2460.83	-0.107985	0.102663	-1.05184	0.292875	0.999745
ENSMUSG00000020015.11	Cdk17	1724.18	0.123556	0.118215	1.04518	0.295941	0.999745
ENSMUSG00000038481.14	Cdk19	8538.8	0.126372	0.0914299	1.38217	0.166918	0.999745
ENSMUSG00000025358.17	Cdk2	6084.83	0.0108839	0.098366	0.110648	0.911896	0.999745
ENSMUSG00000021483.9	Cdk20	74.8547	-0.345891	0.333371	-1.03756	0.299476	0.999745
ENSMUSG00000029394.12	Cdk2ap1	2772.78	0.0867249	0.0958174	0.905106	0.365409	0.999745
ENSMUSG00000024856.11	Cdk2ap2	1234.26	0.00567281	0.129559	0.0437855	0.965075	0.999745
ENSMUSG00000092300.8	Cdk3	26.668	0.656282	0.55245	1.18795	0.234853	0.999745
ENSMUSG00000006728.13	Cdk4	5391.56	-0.0854704	0.0903147	-0.946362	0.343964	0.999745
ENSMUSG00000028969.11	Cdk5	583.83	0.0769982	0.151324	0.50883	0.610872	0.999745
ENSMUSG00000048895.14	Cdk5r1	1024.76	-0.202903	0.121911	-1.66436	0.0960401	0.999745
ENSMUSG00000090071.5	Cdk5r2	70.5475	0.179865	0.362705	0.4959	0.619965	0.999745
ENSMUSG00000027487.12	Cdk5rap1	422.381	0.14633	0.509792	0.287038	0.774083	0.999745
ENSMUSG00000039298.17	Cdk5rap2	3526.68	-0.0608163	0.106115	-0.573117	0.566566	0.999745
ENSMUSG00000018669.15	Cdk5rap3	1238.36	0.0370184	0.119613	0.309485	0.756953	0.999745
ENSMUSG00000040274.12	Cdk6	2138.81	-0.08589	0.126201	-0.68058	0.496138	0.999745
ENSMUSG00000069089.9	Cdk7	687.614	0.0226659	0.132715	0.170786	0.864392	0.999745
ENSMUSG00000029635.16	Cdk8	1379.9	-0.13141	0.111341	-1.18024	0.237904	0.999745
ENSMUSG00000009555.17	Cdk9	4385.81	0.0712706	0.0924531	0.770883	0.440776	0.999745
ENSMUSG00000006191.18	Cdkal1	546.706	0.0830774	0.152227	0.545749	0.585239	0.999745
ENSMUSG00000020389.20	Cdkl3	96.1791	0.399302	0.316233	1.26268	0.206703	0.999745
ENSMUSG00000031292.15	Cdkl5	209.819	-0.0948223	0.209056	-0.453574	0.650136	0.999745
ENSMUSG00000023067.15	Cdkn1a	1205.66	0.157163	0.118912	1.32168	0.186275	0.999745
ENSMUSG00000003031.15	Cdkn1b	8720.78	0.0133902	0.0931003	0.143826	0.885638	0.999745
ENSMUSG00000037664.14	Cdkn1c	163.766	0.0495788	0.23261	0.213141	0.831217	0.999745
ENSMUSG00000044303.7	Cdkn2a	52.6496	-0.146966	0.403396	-0.364322	0.715617	0.999745
ENSMUSG00000038069.7	Cdkn2aip	1132.24	0.0157798	0.120569	0.130878	0.895872	0.999745
ENSMUSG00000020392.9	Cdkn2aipnl	2344.96	-0.00308996	0.104772	-0.0294921	0.976472	0.999745
ENSMUSG00000073802.6	Cdkn2b	27.4862	-0.430094	0.545574	-0.788333	0.430502	0.999745
ENSMUSG00000028551.15	Cdkn2c	10008.7	0.0465296	0.0881929	0.527589	0.597785	0.999745
ENSMUSG00000096472.3	Cdkn2d	6752.03	0.0355768	0.0913981	0.389251	0.69709	0.999745
ENSMUSG00000037628.11	Cdkn3	2552.77	-0.06791	0.115392	-0.588515	0.556187	0.999745
ENSMUSG00000039496.9	Cdnf	33.5222	0.343012	0.51208	0.66984	0.50296	0.999745
ENSMUSG00000033022.9	Cdo1	50.1736	-0.0775922	0.443933	-0.174784	0.86125	0.999745
ENSMUSG00000038119.16	Cdon	234.183	-0.444132	0.208653	-2.12856	0.0332903	0.999745
ENSMUSG00000064284.13	Cdpf1	226.861	-0.109586	0.200677	-0.546083	0.585009	0.999745
ENSMUSG00000030878.12	Cdr2	396.419	0.0529483	0.186074	0.284555	0.775985	0.999745
ENSMUSG00000050910.6	Cdr2l	40.7562	0.179177	0.471931	0.379668	0.704192	0.999745
ENSMUSG00000029330.9	Cds1	44.8407	0.0717981	0.425016	0.16893	0.865851	0.999745
ENSMUSG00000058793.15	Cds2	5151.77	0.0389414	0.0978547	0.397951	0.690666	0.999745
ENSMUSG00000006585.4	Cdt1	2479.45	-0.0837876	0.103873	-0.806639	0.419874	0.999745
ENSMUSG00000032803.16	Cdv3	7909.8	0.104722	0.107373	0.975318	0.329403	0.999745
ENSMUSG00000090389.3	Cdv3-ps	45.8914	0.0968163	0.424991	0.227808	0.819796	0.999745
ENSMUSG00000059288.15	Cdyl	787.02	-0.0722825	0.126592	-0.570989	0.568007	0.999745
ENSMUSG00000074272.11	Ceacam1	1395.2	0.152453	0.1129	1.35034	0.176908	0.999745
ENSMUSG00000034957.11	Cebpa	67.3744	0.173797	0.361234	0.481122	0.63043	0.999745
ENSMUSG00000056501.4	Cebpb	146.721	0.141556	0.2641	0.535995	0.591962	0.999745
ENSMUSG00000071637.6	Cebpd	113.861	-0.00811966	0.278432	-0.0291621	0.976735	0.999745
ENSMUSG00000056216.10	Cebpg	3102.66	-0.10268	0.135471	-0.757946	0.448483	0.999745
ENSMUSG00000024081.10	Cebpz	1579.32	0.0399435	0.108471	0.368241	0.712694	0.999745
ENSMUSG00000062691.11	Cebpzos	206.623	0.0238714	0.216004	0.110514	0.912002	0.999745
ENSMUSG00000071226.12	Cecr2	36883.8	0.0797172	0.0856701	0.930515	0.352105	0.999745
ENSMUSG00000005506.17	Celf1	9011.9	-0.076705	0.103836	-0.738716	0.460079	0.999745
ENSMUSG00000002107.19	Celf2	8083.18	-0.00447395	0.0955791	-0.0468089	0.962666	0.999745
ENSMUSG00000028137.10	Celf3	43.5886	0.138724	0.437726	0.31692	0.751304	0.999745
ENSMUSG00000024268.17	Celf4	91.3521	-0.0871818	0.337497	-0.258318	0.796161	0.999745
ENSMUSG00000034818.18	Celf5	57.862	0.111274	0.397733	0.279771	0.779654	0.999745
ENSMUSG00000032297.12	Celf6	26.6988	0.0214142	0.571379	0.0374781	0.970104	0.999745
ENSMUSG00000016028.12	Celsr1	559.1	-0.0766863	0.152609	-0.502502	0.615314	0.999745
ENSMUSG00000068740.15	Celsr2	1688.71	-0.150036	0.125514	-1.19537	0.231941	0.999745
ENSMUSG00000023473.14	Celsr3	114.198	0.0840602	0.309777	0.271357	0.786117	0.999745
ENSMUSG00000024754.14	Cemip2	763.684	-0.0717771	0.131076	-0.547599	0.583967	0.999745
ENSMUSG00000029177.10	Cenpa	13889.4	0.0869609	0.0920795	0.944411	0.34496	0.999745
ENSMUSG00000068267.6	Cenpb	4795.19	0.0468545	0.0908648	0.515651	0.606098	0.999745
ENSMUSG00000029253.13	Cenpc1	3813.47	0.0415456	0.0935724	0.443994	0.657047	0.999745
ENSMUSG00000045328.12	Cenpe	13643	0.00176115	0.0981954	0.0179352	0.985691	0.999745
ENSMUSG00000026605.15	Cenpf	19502.9	-0.0171916	0.087329	-0.19686	0.843937	0.999745
ENSMUSG00000045273.9	Cenph	1164.74	-0.0788882	0.118879	-0.663602	0.506945	0.999745
ENSMUSG00000031262.13	Cenpi	1609.71	-0.121682	0.112873	-1.07804	0.281014	0.999745
ENSMUSG00000064128.9	Cenpj	2395.34	-0.0270793	0.100151	-0.270385	0.786864	0.999745
ENSMUSG00000021714.16	Cenpk	615.564	-0.1739	0.145536	-1.1949	0.232128	0.999745
ENSMUSG00000026708.17	Cenpl	2184.19	-0.0282714	0.102485	-0.275861	0.782655	0.999745
ENSMUSG00000068101.12	Cenpm	2599.06	-0.0365935	0.103517	-0.353501	0.723713	0.999745
ENSMUSG00000031756.6	Cenpn	4154.62	0.0131406	0.130546	0.100659	0.919821	0.999745
ENSMUSG00000020652.18	Cenpo	1217.85	0.0768965	0.112176	0.685497	0.493031	0.999745
ENSMUSG00000021391.11	Cenpp	508.168	0.0331549	0.149997	0.221038	0.825063	0.999745
ENSMUSG00000023919.10	Cenpq	888.461	-0.0610099	0.122339	-0.498696	0.617994	0.999745
ENSMUSG00000073705.11	Cenps	1454.4	-0.121699	0.112152	-1.08513	0.277865	0.999745
ENSMUSG00000036672.6	Cenpt	1633.49	-0.112505	0.115911	-0.970622	0.331736	0.999745
ENSMUSG00000031629.15	Cenpu	495.701	-0.0307003	0.147931	-0.207531	0.835595	0.999745
ENSMUSG00000018509.9	Cenpv	355.189	0.280664	0.171293	1.6385	0.101317	0.999745
ENSMUSG00000075266.6	Cenpw	562.192	0.0650714	0.147708	0.44054	0.659546	0.999745
ENSMUSG00000025144.18	Cenpx	1125.02	-0.0613156	0.11874	-0.516385	0.605586	0.999745
ENSMUSG00000039523.17	Cep104	1232.1	0.0486981	0.123291	0.394983	0.692855	0.999745
ENSMUSG00000020728.18	Cep112	43.9699	-0.116292	0.436219	-0.26659	0.789785	0.999745
ENSMUSG00000048799.9	Cep120	2953.88	0.0390789	0.0986103	0.396297	0.691886	0.999745
ENSMUSG00000061533.17	Cep128	3419.75	0.0185482	0.0955417	0.194137	0.846068	0.999745
ENSMUSG00000039781.15	Cep131	1124.21	-0.0183131	0.119942	-0.152684	0.878648	0.999745
ENSMUSG00000036403.16	Cep135	2580.49	-0.0457125	0.112002	-0.408142	0.68317	0.999745
ENSMUSG00000068394.5	Cep152	2053.21	0.0895718	0.101001	0.886844	0.375163	0.999745
ENSMUSG00000056919.10	Cep162	1163.29	-0.0451026	0.145389	-0.31022	0.756394	0.999745
ENSMUSG00000043987.19	Cep164	1627.17	0.146605	0.112719	1.30062	0.19339	0.999745
ENSMUSG00000057335.12	Cep170	3427.77	0.0317959	0.0918892	0.346024	0.729325	0.999745
ENSMUSG00000072825.12	Cep170b	223.751	-0.0595792	0.206383	-0.288682	0.772824	0.999745
ENSMUSG00000035790.16	Cep19	105.658	-0.275815	0.28831	-0.95666	0.338739	0.999745
ENSMUSG00000024542.10	Cep192	4658.26	-0.104519	0.0889795	-1.17464	0.240139	0.999745
ENSMUSG00000022677.16	Cep20	932.143	-0.00946621	0.126163	-0.0750313	0.94019	0.999745
ENSMUSG00000038241.17	Cep250	7949.66	-0.123208	0.0946847	-1.30125	0.193175	0.999745
ENSMUSG00000019971.11	Cep290	169.641	-0.18608	0.264027	-0.704775	0.48095	0.999745
ENSMUSG00000046111.19	Cep295	3910.42	-0.0481916	0.0924198	-0.521442	0.602059	0.999745
ENSMUSG00000033671.19	Cep350	5124.49	-0.0503879	0.0972053	-0.518366	0.604203	0.999745
ENSMUSG00000029790.17	Cep41	266.08	-0.095793	0.190211	-0.503613	0.614533	0.999745
ENSMUSG00000069135.12	Cep43	2381.85	-0.122842	0.103596	-1.18578	0.235711	0.999745
ENSMUSG00000038215.16	Cep44	841.11	-0.0535242	0.128705	-0.415868	0.677506	0.999745
ENSMUSG00000024989.16	Cep55	4790.78	-0.0520686	0.0947971	-0.549263	0.582825	0.999745
ENSMUSG00000031922.13	Cep57	2794.61	-0.10562	0.0963002	-1.09678	0.272739	0.999745
ENSMUSG00000019813.17	Cep57l1	730.074	-0.0158823	0.147507	-0.107671	0.914257	0.999745
ENSMUSG00000032534.19	Cep63	1054.88	0.113002	0.116363	0.971113	0.331492	0.999745
ENSMUSG00000044066.15	Cep68	1673.03	-0.0309957	0.108186	-0.286503	0.774493	0.999745
ENSMUSG00000056267.15	Cep70	1209.31	-0.0265827	0.11613	-0.228905	0.818943	0.999745
ENSMUSG00000021572.10	Cep72	1755	-0.0629332	0.109705	-0.573661	0.566197	0.999745
ENSMUSG00000073542.4	Cep76	1373.77	-0.120618	0.120732	-0.99906	0.317766	0.999745
ENSMUSG00000041491.9	Cep78	882.894	-0.279231	0.123428	-2.2623	0.0236788	0.999745
ENSMUSG00000020024.8	Cep83	2465.06	-0.0653664	0.104179	-0.627446	0.530367	0.999745
ENSMUSG00000097164.4	Cep83os	522.3	0.207128	0.150828	1.37328	0.169667	0.999745
ENSMUSG00000037443.14	Cep85	34115.6	-0.158065	0.110168	-1.43477	0.151352	0.999745
ENSMUSG00000038594.10	Cep85l	425.653	0.0171322	0.158405	0.108155	0.913873	0.999745
ENSMUSG00000023072.15	Cep89	2403.69	0.015207	0.116611	0.130408	0.896243	0.999745
ENSMUSG00000018372.14	Cep95	993.025	-0.0321079	0.131465	-0.244232	0.807051	0.999745
ENSMUSG00000022604.19	Cep97	1751.1	-0.157711	0.113535	-1.3891	0.164803	0.999745
ENSMUSG00000040774.16	Cept1	424.639	-0.103421	0.160352	-0.644965	0.51895	0.999745
ENSMUSG00000039787.14	Cercam	145.659	0.0519669	0.279235	0.186104	0.852363	0.999745
ENSMUSG00000035891.17	Cerk	19910.2	0.137988	0.0851496	1.62053	0.105118	0.999745
ENSMUSG00000075256.10	Cerkl	1055.66	0.0297551	0.150289	0.197986	0.843056	0.999745
ENSMUSG00000091475.6	Cerox1	51.295	-0.11259	0.420132	-0.267986	0.78871	0.999745
ENSMUSG00000087408.11	Cers1	40.3217	-0.284092	0.468728	-0.606091	0.544454	0.999745
ENSMUSG00000015714.12	Cers2	1779.66	0.0879424	0.105597	0.832808	0.404953	0.999745
ENSMUSG00000008206.17	Cers4	1190.15	0.100754	0.121231	0.831089	0.405923	0.999745
ENSMUSG00000023021.16	Cers5	942.722	0.0495509	0.13828	0.358337	0.720091	0.999745
ENSMUSG00000027035.11	Cers6	522.644	-0.187884	0.152387	-1.23294	0.217599	0.999745
ENSMUSG00000021669.16	Cert1	3766.07	0.0501664	0.0919927	0.54533	0.585527	0.999745
ENSMUSG00000031347.13	Cetn2	1165.49	0.0420202	0.115924	0.36248	0.716994	0.999745
ENSMUSG00000021537.10	Cetn3	1612.72	-0.0557698	0.108023	-0.516278	0.60566	0.999745
ENSMUSG00000045031.19	Cetn4	33.1898	0.0532809	0.496579	0.107296	0.914554	0.999745
ENSMUSG00000031796.8	Cfap20	1188.9	-0.0295149	0.113856	-0.259229	0.795459	0.999745
ENSMUSG00000022972.11	Cfap298	414.346	-0.0282083	0.159375	-0.176994	0.859513	0.999745
ENSMUSG00000020462.15	Cfap36	825.643	0.02188	0.128628	0.170103	0.864929	0.999745
ENSMUSG00000020284.17	Cfap410	137.824	0.129357	0.259545	0.4984	0.618202	0.999745
ENSMUSG00000059482.16	Cfap418	214.04	-0.0072648	0.210512	-0.0345101	0.97247	0.999745
ENSMUSG00000044948.18	Cfap43	45.5942	-0.272235	0.449352	-0.605839	0.544622	0.999745
ENSMUSG00000026546.17	Cfap45	50.1609	0.419543	0.415918	1.00872	0.313111	0.999745
ENSMUSG00000020014.19	Cfap54	26.9479	0.129042	0.574372	0.224667	0.822238	0.999745
ENSMUSG00000078490.11	Cfap74	32.9574	0.298183	0.513764	0.58039	0.561652	0.999745
ENSMUSG00000031631.16	Cfap97	773.767	-0.228339	0.144855	-1.57632	0.114951	0.999745
ENSMUSG00000031954.7	Cfdp1	1135.17	-0.0452924	0.118281	-0.382921	0.701778	0.999745
ENSMUSG00000056201.9	Cfl1	39669.4	0.0874371	0.0808202	1.08187	0.279309	0.999745
ENSMUSG00000062929.9	Cfl2	506.977	-0.0608717	0.148202	-0.410733	0.681268	0.999745
ENSMUSG00000026031.16	Cflar	2429.24	0.047797	0.0996854	0.479479	0.631598	0.999745
ENSMUSG00000001128.8	Cfp	66.5994	0.31457	0.350465	0.89758	0.36941	0.999745
ENSMUSG00000032344.18	Cgas	108.089	0.0768774	0.289889	0.265196	0.790858	0.999745
ENSMUSG00000054604.8	Cggbp1	5097.36	-0.0338031	0.0907778	-0.372372	0.709616	0.999745
ENSMUSG00000032232.15	Cgnl1	30.9854	0.079469	0.54071	0.146971	0.883155	0.999745
ENSMUSG00000055128.16	Cgrrf1	369.907	-0.0992667	0.177874	-0.558074	0.576794	0.999745
ENSMUSG00000020309.7	Chac2	106.39	-0.0511856	0.290093	-0.176445	0.859944	0.999745
ENSMUSG00000039084.9	Chad	47.0279	-0.513825	0.440265	-1.16708	0.243178	0.999745
ENSMUSG00000063765.13	Chadl	110.06	0.265103	0.282306	0.939061	0.347699	0.999745
ENSMUSG00000002835.10	Chaf1a	6269.17	-0.0070663	0.0988497	-0.0714853	0.943011	0.999745
ENSMUSG00000022945.13	Chaf1b	1470.68	-0.011175	0.12329	-0.0906405	0.927778	0.999745
ENSMUSG00000047710.9	Champ1	1177.4	-0.0159886	0.116189	-0.137608	0.89055	0.999745
ENSMUSG00000101970.10	Chaserr	1814.62	-0.013053	0.110126	-0.118528	0.905649	0.999745
ENSMUSG00000063787.5	Chchd1	731.022	-0.0710806	0.130221	-0.545846	0.585172	0.999745
ENSMUSG00000070493.4	Chchd2	4288.12	-0.0218917	0.0924405	-0.23682	0.812797	0.999745
ENSMUSG00000053768.14	Chchd3	1450.98	0.0450362	0.108574	0.414796	0.678292	0.999745
ENSMUSG00000034203.9	Chchd4	225.917	-0.005819	0.219983	-0.026452	0.978897	0.999745
ENSMUSG00000037938.5	Chchd5	332.624	-0.168161	0.176556	-0.952454	0.340867	0.999745
ENSMUSG00000030086.17	Chchd6	107.637	-0.0856742	0.283331	-0.302382	0.762361	0.999745
ENSMUSG00000042198.13	Chchd7	373.47	0.0763099	0.165427	0.461289	0.644591	0.999745
ENSMUSG00000023852.15	Chd1	7603.99	-0.101708	0.0967168	-1.0516	0.292981	0.999745
ENSMUSG00000028089.6	Chd1l	1189.28	-0.0642214	0.119307	-0.538288	0.590378	0.999745
ENSMUSG00000078671.12	Chd2	2927.01	0.269003	0.115883	2.32133	0.0202692	0.999745
ENSMUSG00000018474.19	Chd3	6552.33	0.039868	0.0979986	0.406822	0.684139	0.999745
ENSMUSG00000063870.13	Chd4	21118.7	0.116054	0.0846513	1.37096	0.170387	0.999745
ENSMUSG00000005045.17	Chd5	84.1776	0.27451	0.363692	0.754787	0.450377	0.999745
ENSMUSG00000057133.15	Chd6	5158.66	-0.0299107	0.0882839	-0.338801	0.73476	0.999745
ENSMUSG00000041235.13	Chd7	304.635	0.102435	0.179819	0.569655	0.568912	0.999745
ENSMUSG00000053754.15	Chd8	8380.46	0.0133009	0.0855995	0.155385	0.876518	0.999745
ENSMUSG00000056608.15	Chd9	5314.42	-0.0130027	0.0992499	-0.131009	0.895768	0.999745
ENSMUSG00000015970.20	Chdh	31.5033	0.241999	0.516951	0.468128	0.639693	0.999745
ENSMUSG00000032113.17	Chek1	1242.64	-0.16073	0.13093	-1.2276	0.219595	0.999745
ENSMUSG00000029521.8	Chek2	1035.49	-0.0281959	0.120935	-0.233148	0.815646	0.999745
ENSMUSG00000052488.8	Cherp	6225.5	-0.0459606	0.101092	-0.454639	0.649369	0.999745
ENSMUSG00000014668.16	Chfr	3716.08	-0.0296087	0.0969859	-0.305289	0.760146	0.999745
ENSMUSG00000029229.9	Chic2	2047.9	0.0922533	0.103896	0.887941	0.374573	0.999745
ENSMUSG00000025512.16	Chid1	238.531	-0.0140162	0.215388	-0.0650742	0.948115	0.999745
ENSMUSG00000040809.11	Chil3	103.702	0.669518	0.757534	0.883813	0.376797	0.999745
ENSMUSG00000024843.16	Chka	1547.57	-0.110491	0.107289	-1.02984	0.303083	0.999745
ENSMUSG00000022617.16	Chkb	2440.41	0.000657581	0.108925	0.00603703	0.995183	0.999745
ENSMUSG00000025531.15	Chm	533.237	-0.0871773	0.147426	-0.59133	0.554299	0.999745
ENSMUSG00000078185.4	Chml	1553.11	-0.00144993	0.128804	-0.0112568	0.991019	0.999745
ENSMUSG00000000743.10	Chmp1a	1837.24	0.0423371	0.106153	0.398831	0.690018	0.999745
ENSMUSG00000109901.3	Chmp1b	1419.93	0.142969	0.10881	1.31393	0.18887	0.999745
ENSMUSG00000033916.6	Chmp2a	1847.29	-0.0570305	0.102608	-0.55581	0.578341	0.999745
ENSMUSG00000004843.8	Chmp2b	642.189	0.0535034	0.143055	0.374007	0.708399	0.999745
ENSMUSG00000053119.12	Chmp3	2328.55	-0.0116142	0.106346	-0.109211	0.913035	0.999745
ENSMUSG00000038467.16	Chmp4b	3553.23	0.100521	0.0941085	1.06814	0.28546	0.999745
ENSMUSG00000027536.7	Chmp4c	28.9584	-0.0424628	0.553785	-0.0766774	0.93888	0.999745
ENSMUSG00000028419.6	Chmp5	1297.46	0.0779179	0.114334	0.681495	0.495558	0.999745
ENSMUSG00000025371.13	Chmp6	1043.03	0.153328	0.119868	1.27914	0.200848	0.999745
ENSMUSG00000034190.10	Chmp7	1757.62	-0.102765	0.110964	-0.92611	0.354389	0.999745
ENSMUSG00000056486.19	Chn1	38.8219	0.472276	0.472778	0.998938	0.317825	0.999745
ENSMUSG00000004633.18	Chn2	104.6	0.27062	0.288769	0.937151	0.348681	0.999745
ENSMUSG00000001774.9	Chordc1	2415.29	-0.110891	0.104918	-1.05693	0.290546	0.999745
ENSMUSG00000014077.14	Chp1	2688.51	-0.0660472	0.100125	-0.659647	0.50948	0.999745
ENSMUSG00000032997.17	Chpf	193.794	-0.170578	0.216127	-0.789251	0.429966	0.999745
ENSMUSG00000038181.17	Chpf2	729.373	0.148352	0.133083	1.11473	0.264966	0.999745
ENSMUSG00000060002.15	Chpt1	189.28	-0.0968372	0.223964	-0.432378	0.665467	0.999745
ENSMUSG00000068391.9	Chrac1	752.101	0.179436	0.134485	1.33425	0.182123	0.999745
ENSMUSG00000027577.15	Chrna4	26.0312	-0.558017	0.570977	-0.977302	0.32842	0.999745
ENSMUSG00000035594.11	Chrna5	25.1401	0.00404979	0.591054	0.00685181	0.994533	0.999745
ENSMUSG00000041189.10	Chrnb1	61.1393	0.178207	0.367019	0.485553	0.627284	0.999745
ENSMUSG00000027950.8	Chrnb2	145.502	0.324696	0.250238	1.29754	0.194444	0.999745
ENSMUSG00000026080.15	Chst10	36.2219	-0.0142653	0.493317	-0.0289171	0.976931	0.999745
ENSMUSG00000034612.8	Chst11	72.2381	-0.0477932	0.341362	-0.140007	0.888654	0.999745
ENSMUSG00000056643.6	Chst13	77.1894	0.0164332	0.338342	0.0485696	0.961262	0.999745
ENSMUSG00000074916.6	Chst14	64.9114	-0.0883812	0.356951	-0.2476	0.804444	0.999745
ENSMUSG00000030930.15	Chst15	4693.36	0.133353	0.101363	1.3156	0.188309	0.999745
ENSMUSG00000033350.8	Chst2	51.5726	0.309863	0.431238	0.718542	0.472423	0.999745
ENSMUSG00000057337.14	Chst3	18013.4	0.141186	0.0818609	1.72471	0.0845802	0.999745
ENSMUSG00000037347.8	Chst7	41.8678	0.600047	0.510112	1.1763	0.239474	0.999745
ENSMUSG00000060402.9	Chst8	33.575	0.644089	0.522068	1.23373	0.217305	0.999745
ENSMUSG00000032640.11	Chsy1	2058.82	0.168729	0.105157	1.60455	0.108593	0.999745
ENSMUSG00000058152.9	Chsy3	68.5494	-0.186089	0.365954	-0.508505	0.6111	0.999745
ENSMUSG00000019214.15	Chtf18	2819	-0.0438639	0.0954676	-0.459463	0.645901	0.999745
ENSMUSG00000046691.15	Chtf8	3272.01	0.0723494	0.0981636	0.737028	0.461105	0.999745
ENSMUSG00000001017.16	Chtop	8718.64	0.11292	0.0920026	1.22736	0.219687	0.999745
ENSMUSG00000025199.17	Chuk	1966.27	-0.0434027	0.102686	-0.422673	0.672534	0.999745
ENSMUSG00000090258.8	Churc1	954.36	-0.0719135	0.120012	-0.599218	0.549027	0.999745
ENSMUSG00000003662.11	Ciao1	959.298	-0.0134715	0.120623	-0.111683	0.911075	0.999745
ENSMUSG00000032381.6	Ciao2a	1971.48	0.0227858	0.102481	0.222343	0.824047	0.999745
ENSMUSG00000031879.15	Ciao2b	1356.32	-0.0160476	0.121078	-0.132539	0.894558	0.999745
ENSMUSG00000002280.12	Ciao3	931.129	-0.010345	0.127021	-0.0814429	0.93509	0.999745
ENSMUSG00000031781.15	Ciapin1	1069.29	-0.00318288	0.116208	-0.0273894	0.978149	0.999745
ENSMUSG00000038550.11	Ciart	50.3722	-0.177727	0.399634	-0.444725	0.656518	0.999745
ENSMUSG00000030538.16	Cib1	1246.32	-0.118726	0.115832	-1.02499	0.305369	0.999745
ENSMUSG00000037493.7	Cib2	30.702	-0.273341	0.509668	-0.536312	0.591743	0.999745
ENSMUSG00000028218.20	Cibar1	288.936	0.00743278	0.186132	0.0399328	0.968147	0.999745
ENSMUSG00000005442.14	Cic	14658.5	0.0583982	0.0897898	0.650388	0.515442	0.999745
ENSMUSG00000022504.11	Ciita	1794.44	0.0473987	0.129264	0.366682	0.713856	0.999745
ENSMUSG00000009828.16	Cilk1	261.601	0.165081	0.193657	0.85244	0.39397	0.999745
ENSMUSG00000044006.9	Cilp2	130.849	0.274907	0.284305	0.966943	0.333572	0.999745
ENSMUSG00000021276.11	Cinp	651.495	-0.251541	0.136535	-1.84231	0.0654295	0.999745
ENSMUSG00000033031.14	Cip2a	7672.23	-0.148913	0.0961828	-1.54823	0.121568	0.999745
ENSMUSG00000034157.13	Cipc	1325.09	-0.0351322	0.112709	-0.311706	0.755264	0.999745
ENSMUSG00000041777.13	Cir1	1313.22	0.118231	0.110202	1.07286	0.283335	0.999745
ENSMUSG00000028165.10	Cisd2	1683.72	-0.0652639	0.107312	-0.60817	0.543075	0.999745
ENSMUSG00000078695.9	Cisd3	55.0149	-0.551585	0.387927	-1.42188	0.155062	0.999745
ENSMUSG00000032578.8	Cish	49.507	-0.232425	0.432659	-0.537202	0.591128	0.999745
ENSMUSG00000029516.20	Cit	10424.2	-0.0166983	0.103731	-0.160977	0.872111	0.999745
ENSMUSG00000051159.17	Cited1	44.9745	0.548834	0.471011	1.16523	0.243928	0.999745
ENSMUSG00000039910.11	Cited2	1104.95	0.0478839	0.118411	0.404388	0.685927	0.999745
ENSMUSG00000070803.7	Cited4	48.4169	-0.0741259	0.418768	-0.177009	0.859501	0.999745
ENSMUSG00000039205.17	Ciz1	2953.67	0.0490675	0.105652	0.464424	0.642344	0.999745
ENSMUSG00000037725.9	Ckap2	3623.63	-0.0615103	0.10447	-0.588784	0.556006	0.999745
ENSMUSG00000048327.7	Ckap2l	7899.9	-0.0252756	0.0940879	-0.268638	0.788208	0.999745
ENSMUSG00000046841.6	Ckap4	124.901	0.157372	0.270583	0.581606	0.560832	0.999745
ENSMUSG00000040549.17	Ckap5	15759.7	0.00142472	0.0893482	0.0159457	0.987278	0.999745
ENSMUSG00000001270.10	Ckb	44.408	0.0605145	0.432826	0.139813	0.888808	0.999745
ENSMUSG00000054400.17	Cklf	1217.9	-0.0295648	0.11227	-0.263336	0.792291	0.999745
ENSMUSG00000030399.3	Ckm	34.7025	0.776576	0.540583	1.43655	0.150846	0.999745
ENSMUSG00000028044.7	Cks1b	4461.54	0.0618146	0.0956758	0.646084	0.518225	0.999745
ENSMUSG00000062248.6	Cks2	6047.26	-0.0600072	0.0929544	-0.645556	0.518567	0.999745
ENSMUSG00000064302.14	Clasp1	3955	-0.0362005	0.0971579	-0.372595	0.70945	0.999745
ENSMUSG00000033392.17	Clasp2	2647.64	0.0103351	0.0956069	0.1081	0.913916	0.999745
ENSMUSG00000061028.8	Clasrp	2498.56	0.0266082	0.0991497	0.268364	0.788419	0.999745
ENSMUSG00000037594.12	Clba1	33.3604	-0.31465	0.499491	-0.62994	0.528734	0.999745
ENSMUSG00000027884.17	Clcc1	1064.15	-0.0043452	0.117371	-0.037021	0.970468	0.999745
ENSMUSG00000029862.17	Clcn1	28.4511	0.277281	0.53123	0.521961	0.601697	0.999745
ENSMUSG00000022843.18	Clcn2	127.123	0.0991671	0.260956	0.380015	0.703934	0.999745
ENSMUSG00000004319.16	Clcn3	1804.16	-0.00298539	0.102731	-0.0290603	0.976816	0.999745
ENSMUSG00000000605.10	Clcn4	2034.76	-0.0468002	0.107381	-0.435835	0.662957	0.999745
ENSMUSG00000004317.15	Clcn5	479.567	0.0115276	0.15577	0.074004	0.941007	0.999745
ENSMUSG00000029016.14	Clcn6	959.016	0.0713675	0.119788	0.59578	0.551322	0.999745
ENSMUSG00000036636.11	Clcn7	1008.81	-0.00175428	0.118979	-0.0147445	0.988236	0.999745
ENSMUSG00000046798.15	Cldn12	25.7135	-0.485837	0.570473	-0.851639	0.394414	0.999745
ENSMUSG00000008843.5	Cldn13	26.5017	0.289537	0.559609	0.517391	0.604883	0.999745
ENSMUSG00000001739.15	Cldn15	627.338	0.18521	0.151538	1.2222	0.221631	0.999745
ENSMUSG00000055976.7	Cldn23	32.4026	0.134406	0.567859	0.23669	0.812897	0.999745
ENSMUSG00000070473.5	Cldn3	43.0944	-0.173725	0.449867	-0.386168	0.699372	0.999745
ENSMUSG00000079450.12	Cldn34c1	251.279	0.015421	0.202147	0.076286	0.939192	0.999745
ENSMUSG00000022744.13	Cldnd1	738.685	-0.046065	0.130568	-0.352804	0.724236	0.999745
ENSMUSG00000068663.15	Clec16a	1076.53	0.0149326	0.134294	0.111194	0.911463	0.999745
ENSMUSG00000030157.6	Clec2d	2483.28	-0.0709673	0.118189	-0.600455	0.548203	0.999745
ENSMUSG00000030365.12	Clec2i	216.104	-0.136601	0.212646	-0.642388	0.520621	0.999745
ENSMUSG00000079598.5	Clec2l	38.2314	0.170122	0.478273	0.3557	0.722065	0.999745
ENSMUSG00000007041.10	Clic1	14902.7	0.156714	0.0953525	1.64352	0.100276	0.999745
ENSMUSG00000015093.16	Clic3	30.7293	0.192475	0.505168	0.381012	0.703194	0.999745
ENSMUSG00000037242.9	Clic4	5623.05	0.147566	0.092961	1.5874	0.112422	0.999745
ENSMUSG00000006169.21	Clint1	10254.2	0.0536511	0.0968263	0.554096	0.579513	0.999745
ENSMUSG00000049550.18	Clip1	1059.11	0.0143617	0.116828	0.12293	0.902162	0.999745
ENSMUSG00000063146.12	Clip2	171.479	-0.057913	0.257784	-0.224657	0.822246	0.999745
ENSMUSG00000026034.18	Clk1	7113.48	-0.13341	0.0952676	-1.40038	0.161401	0.999745
ENSMUSG00000068917.13	Clk2	3042.52	-0.00885829	0.103127	-0.0858966	0.931549	0.999745
ENSMUSG00000032316.9	Clk3	4804.17	-0.0483236	0.0933477	-0.517673	0.604686	0.999745
ENSMUSG00000020385.17	Clk4	3140.17	-0.180136	0.0988089	-1.82307	0.0682921	0.999745
ENSMUSG00000030720.17	Cln3	242.535	0.360905	0.197148	1.83063	0.0671562	0.999745
ENSMUSG00000022125.8	Cln5	398.43	0.00713067	0.172219	0.0414046	0.966973	0.999745
ENSMUSG00000032245.13	Cln6	407.724	0.0113349	0.176739	0.0641338	0.948864	0.999745
ENSMUSG00000026317.8	Cln8	35.1181	-0.299306	0.477505	-0.626812	0.530783	0.999745
ENSMUSG00000025439.6	Clns1a	1911.05	-0.00595854	0.106548	-0.0559235	0.955403	0.999745
ENSMUSG00000029238.12	Clock	366.05	-0.317198	0.168377	-1.88386	0.0595841	0.999745
ENSMUSG00000027079.16	Clp1	1184.88	0.0344418	0.117496	0.29313	0.769423	0.999745
ENSMUSG00000001829.18	Clpb	377.412	-0.0384607	0.172286	-0.223237	0.823351	0.999745
ENSMUSG00000002660.9	Clpp	504.9	0.118645	0.157082	0.755306	0.450065	0.999745
ENSMUSG00000002981.11	Clptm1	2864.6	0.030722	0.107067	0.286942	0.774156	0.999745
ENSMUSG00000021610.9	Clptm1l	2015.19	0.0652132	0.118996	0.54803	0.583671	0.999745
ENSMUSG00000015357.11	Clpx	1050.39	-0.00685357	0.117562	-0.0582974	0.953512	0.999745
ENSMUSG00000042489.16	Clspn	10227	0.047253	0.094921	0.497814	0.618615	0.999745
ENSMUSG00000039953.14	Clstn1	218.123	-0.124977	0.205015	-0.609601	0.542126	0.999745
ENSMUSG00000028478.19	Clta	7534.39	0.0793705	0.0900209	0.881689	0.377945	0.999745
ENSMUSG00000047547.15	Cltb	234.389	0.0732029	0.19843	0.36891	0.712195	0.999745
ENSMUSG00000047126.18	Cltc	11878.9	-0.0303109	0.0829468	-0.365425	0.714794	0.999745
ENSMUSG00000014232.15	Cluap1	517.033	0.0686766	0.146609	0.468433	0.639475	0.999745
ENSMUSG00000020741.18	Cluh	967.178	-0.0412379	0.131594	-0.313372	0.753998	0.999745
ENSMUSG00000025545.11	Clybl	141.46	0.0287141	0.252406	0.113762	0.909427	0.999745
ENSMUSG00000016756.18	Cmah	2349.5	-0.0772901	0.11792	-0.655446	0.512181	0.999745
ENSMUSG00000030282.15	Cmas	1539.11	0.117849	0.122564	0.961525	0.336288	0.999745
ENSMUSG00000039163.11	Cmc1	202.118	-0.178844	0.21564	-0.829366	0.406897	0.999745
ENSMUSG00000014633.16	Cmc2	1451.46	-0.072876	0.134723	-0.540932	0.588555	0.999745
ENSMUSG00000090110.9	Cmc4	142.266	0.142374	0.251581	0.565917	0.57145	0.999745
ENSMUSG00000034390.17	Cmip	3097.27	-0.00157513	0.109875	-0.0143357	0.988562	0.999745
ENSMUSG00000028719.9	Cmpk1	3252.77	0.00600335	0.103922	0.0577679	0.953934	0.999745
ENSMUSG00000020638.9	Cmpk2	885.254	0.233813	0.153107	1.52712	0.12673	0.999745
ENSMUSG00000022748.9	Cmss1	350.902	-0.0412635	0.170406	-0.242147	0.808666	0.999745
ENSMUSG00000031875.8	Cmtm3	104.078	-0.136616	0.294293	-0.464218	0.642492	0.999745
ENSMUSG00000096188.2	Cmtm4	481.274	-0.212586	0.151355	-1.40455	0.160156	0.999745
ENSMUSG00000032434.10	Cmtm6	2231.98	0.186056	0.100757	1.84658	0.0648077	0.999745
ENSMUSG00000032436.18	Cmtm7	4715.36	0.00420267	0.0936342	0.0448839	0.9642	0.999745
ENSMUSG00000041012.5	Cmtm8	33.1568	0.150628	0.505527	0.297963	0.765732	0.999745
ENSMUSG00000024019.19	Cmtr1	3376.11	0.0372975	0.107048	0.348418	0.727526	0.999745
ENSMUSG00000046441.6	Cmtr2	205.173	0.00507941	0.217561	0.023347	0.981373	0.999745
ENSMUSG00000038085.14	Cnbd2	2203.7	0.139185	0.390688	0.356255	0.721649	0.999745
ENSMUSG00000030057.16	Cnbp	7885.09	-0.0980524	0.0849011	-1.1549	0.248131	0.999745
ENSMUSG00000024644.18	Cndp2	1371.4	0.054523	0.11219	0.485989	0.626975	0.999745
ENSMUSG00000036810.17	Cnep1r1	1491.42	-0.0831805	0.106905	-0.778082	0.436521	0.999745
ENSMUSG00000031789.18	Cngb1	31.5923	0.05702	0.514329	0.110863	0.911725	0.999745
ENSMUSG00000015759.12	Cnih1	1544.56	0.0312962	0.111044	0.281837	0.778069	0.999745
ENSMUSG00000062169.14	Cnih4	662.13	-0.0277701	0.136728	-0.203105	0.839053	0.999745
ENSMUSG00000025658.17	Cnksr2	47.4489	0.0479113	0.447719	0.107012	0.914779	0.999745
ENSMUSG00000015202.14	Cnksr3	368.769	0.209332	0.167923	1.2466	0.212546	0.999745
ENSMUSG00000001349.6	Cnn1	69.5752	-0.487706	0.347218	-1.40461	0.160136	0.999745
ENSMUSG00000004665.11	Cnn2	868.762	0.0790532	0.143238	0.551902	0.581016	0.999745
ENSMUSG00000053931.12	Cnn3	4254.17	-0.154405	0.108159	-1.42758	0.153413	0.999745
ENSMUSG00000025189.10	Cnnm1	90.251	-0.014188	0.341541	-0.0415412	0.966864	0.999745
ENSMUSG00000064105.14	Cnnm2	133.513	0.0709716	0.260179	0.27278	0.785022	0.999745
ENSMUSG00000001138.14	Cnnm3	1091.89	0.0264415	0.118594	0.222959	0.823568	0.999745
ENSMUSG00000037408.11	Cnnm4	644.478	0.141714	0.144548	0.980389	0.326894	0.999745
ENSMUSG00000036550.17	Cnot1	16006.5	-0.0477245	0.0848974	-0.562144	0.574018	0.999745
ENSMUSG00000056167.9	Cnot10	2320.92	-0.0529945	0.102967	-0.514677	0.606779	0.999745
ENSMUSG00000003135.16	Cnot11	1410.56	-0.0253032	0.111231	-0.227483	0.820048	0.999745
ENSMUSG00000020166.16	Cnot2	6907.49	0.0409742	0.0892389	0.459152	0.646125	0.999745
ENSMUSG00000035632.17	Cnot3	5164.25	-0.00410715	0.100592	-0.0408298	0.967432	0.999745
ENSMUSG00000038784.14	Cnot4	1085.88	-0.0645782	0.119389	-0.540905	0.588573	0.999745
ENSMUSG00000020362.14	Cnot6	7670.35	0.00349473	0.098806	0.0353696	0.971785	0.999745
ENSMUSG00000034724.19	Cnot6l	6524.28	0.036969	0.100611	0.367444	0.713288	0.999745
ENSMUSG00000031601.17	Cnot7	1752.76	-0.00388021	0.105881	-0.0366468	0.970767	0.999745
ENSMUSG00000020515.14	Cnot8	2941.87	0.0628539	0.103498	0.607295	0.543655	0.999745
ENSMUSG00000026174.10	Cnot9	2546.31	0.0592969	0.0983415	0.602969	0.546529	0.999745
ENSMUSG00000006782.17	Cnp	28198.8	-0.190059	0.0821304	-2.31411	0.0206619	0.999745
ENSMUSG00000033159.15	Cnppd1	2366.74	0.0306551	0.106721	0.287246	0.773924	0.999745
ENSMUSG00000025381.4	Cnpy2	821.08	-0.0466122	0.12909	-0.361084	0.718037	0.999745
ENSMUSG00000023973.14	Cnpy3	1414.84	0.0586584	0.117862	0.497688	0.618704	0.999745
ENSMUSG00000036968.16	Cnpy4	1107.29	0.00587633	0.119271	0.0492689	0.960705	0.999745
ENSMUSG00000062585.12	Cnr2	94.0833	0.607493	0.348554	1.74289	0.0813525	0.999745
ENSMUSG00000044629.6	Cnrip1	182.765	-0.0929352	0.241688	-0.384525	0.700589	0.999745
ENSMUSG00000038949.9	Cnst	2682.73	-0.0521197	0.101593	-0.513025	0.607934	0.999745
ENSMUSG00000078653.5	Cntd1	559.292	-0.185651	0.145616	-1.27494	0.202332	0.999745
ENSMUSG00000079415.3	Cntf	40.2183	0.198815	0.446368	0.445405	0.656027	0.999745
ENSMUSG00000038070.16	Cntln	1081.94	-0.125293	0.118081	-1.06108	0.288655	0.999745
ENSMUSG00000053024.15	Cntn2	42.0119	0.598785	0.463581	1.29165	0.196478	0.999745
ENSMUSG00000030092.15	Cntn6	1110.43	0.121372	0.13521	0.897656	0.369369	0.999745
ENSMUSG00000017167.7	Cntnap1	32.7544	0.0923251	0.502634	0.183683	0.854263	0.999745
ENSMUSG00000057110.16	Cntrl	15975.7	0.00901834	0.0879259	0.102568	0.918306	0.999745
ENSMUSG00000032782.20	Cntrob	3259.44	0.0365078	0.0998203	0.365735	0.714563	0.999745
ENSMUSG00000017188.4	Coa3	1069.09	-0.0402139	0.125143	-0.321344	0.747949	0.999745
ENSMUSG00000044881.8	Coa4	256.49	0.155816	0.200156	0.778474	0.43629	0.999745
ENSMUSG00000026112.8	Coa5	1758.78	0.13096	0.106681	1.22759	0.219602	0.999745
ENSMUSG00000051671.8	Coa6	386.614	0.0119911	0.16314	0.0735022	0.941407	0.999745
ENSMUSG00000048351.15	Coa7	273.652	-0.0250665	0.189961	-0.131956	0.895019	0.999745
ENSMUSG00000037787.15	Coa8	682.465	0.0587097	0.141185	0.415835	0.677531	0.999745
ENSMUSG00000001755.13	Coasy	653.233	0.0260359	0.136551	0.190667	0.848786	0.999745
ENSMUSG00000034903.19	Cobll1	1417.53	0.185972	0.111189	1.67258	0.0944102	0.999745
ENSMUSG00000018661.18	Cog1	1286.07	0.0454165	0.118543	0.383122	0.701629	0.999745
ENSMUSG00000031979.18	Cog2	1141.56	-0.00589467	0.114278	-0.0515819	0.958862	0.999745
ENSMUSG00000034893.10	Cog3	1766.45	0.0369312	0.106285	0.347472	0.728237	0.999745
ENSMUSG00000031753.17	Cog4	1341.75	-0.0194262	0.116028	-0.167427	0.867034	0.999745
ENSMUSG00000035933.6	Cog5	1928.89	-0.00349372	0.106371	-0.0328445	0.973799	0.999745
ENSMUSG00000027742.14	Cog6	1396.29	-0.0200486	0.11697	-0.171399	0.86391	0.999745
ENSMUSG00000034951.11	Cog7	601.18	0.110864	0.144654	0.76641	0.443432	0.999745
ENSMUSG00000031916.18	Cog8	1799.55	-0.164862	0.112556	-1.4647	0.143003	0.999745
ENSMUSG00000033983.15	Coil	875.53	-0.0131276	0.12368	-0.106142	0.91547	0.999745
ENSMUSG00000027966.21	Col11a1	59.488	0.280935	0.374162	0.750839	0.452749	0.999745
ENSMUSG00000024330.18	Col11a2	199.391	0.112713	0.231768	0.486318	0.626742	0.999745
ENSMUSG00000001435.16	Col18a1	80.1777	0.200283	0.329367	0.608083	0.543132	0.999745
ENSMUSG00000016356.19	Col20a1	25.8653	0.260116	0.561206	0.463495	0.64301	0.999745
ENSMUSG00000063564.14	Col23a1	96.4664	0.238318	0.309408	0.770239	0.441158	0.999745
ENSMUSG00000058897.19	Col25a1	49.5089	0.0270892	0.417046	0.064955	0.94821	0.999745
ENSMUSG00000004415.16	Col26a1	28.9922	0.0227717	0.540363	0.0421415	0.966386	0.999745
ENSMUSG00000045672.16	Col27a1	571.849	0.237022	0.192855	1.22902	0.219064	0.999745
ENSMUSG00000022483.18	Col2a1	41.7421	0.47841	0.508262	0.941266	0.346568	0.999745
ENSMUSG00000031503.14	Col4a2	47.9222	-0.0247722	0.460325	-0.0538147	0.957083	0.999745
ENSMUSG00000026837.17	Col5a1	36.2209	0.784645	0.522296	1.5023	0.13302	0.999745
ENSMUSG00000004098.8	Col5a3	1354.06	-0.320417	0.154238	-2.07743	0.0377622	0.999745
ENSMUSG00000020241.14	Col6a2	39.5986	0.0509079	0.47869	0.106348	0.915306	0.999745
ENSMUSG00000048126.17	Col6a3	31.1405	0.267616	0.53166	0.50336	0.614711	0.999745
ENSMUSG00000025650.14	Col7a1	142.948	-0.169718	0.271425	-0.625284	0.531785	0.999745
ENSMUSG00000027570.16	Col9a3	50.2942	0.327738	0.403708	0.81182	0.416895	0.999745
ENSMUSG00000079559.6	Colca2	117.38	-0.24729	0.289504	-0.854185	0.393003	0.999745
ENSMUSG00000034807.10	Colgalt1	6750.04	-0.0990909	0.103913	-0.953594	0.340289	0.999745
ENSMUSG00000032649.15	Colgalt2	30.6408	-0.423796	0.536279	-0.790253	0.42938	0.999745
ENSMUSG00000057606.15	Colq	170.575	-0.117498	0.269831	-0.435453	0.663234	0.999745
ENSMUSG00000051355.19	Commd1	1113.48	-0.198684	0.115659	-1.71785	0.0858247	0.999745
ENSMUSG00000042705.10	Commd10	546.886	0.0537637	0.148076	0.363082	0.716544	0.999745
ENSMUSG00000098650.2	Commd1b	491.364	-0.291132	0.163073	-1.78529	0.0742147	0.999745
ENSMUSG00000036513.16	Commd2	875.513	0.0700398	0.124166	0.564084	0.572697	0.999745
ENSMUSG00000051154.12	Commd3	1550.59	-0.0871461	0.105723	-0.824285	0.409777	0.999745
ENSMUSG00000055041.9	Commd5	258.05	0.109711	0.196234	0.559085	0.576104	0.999745
ENSMUSG00000075486.11	Commd6	552.574	0.0215664	0.142661	0.151172	0.87984	0.999745
ENSMUSG00000056941.18	Commd7	1026.56	0.0405463	0.11745	0.345221	0.729928	0.999745
ENSMUSG00000029213.12	Commd8	962.071	0.0126705	0.120079	0.105519	0.915964	0.999745
ENSMUSG00000027163.14	Commd9	381.207	0.111403	0.170857	0.652026	0.514384	0.999745
ENSMUSG00000031849.10	Comp	33.6614	0.301382	0.49989	0.602897	0.546577	0.999745
ENSMUSG00000000326.14	Comt	557.772	0.0315195	0.148817	0.2118	0.832263	0.999745
ENSMUSG00000021773.12	Comtd1	47.6677	0.201398	0.414926	0.485383	0.627405	0.999745
ENSMUSG00000040782.13	Cop1	2754.89	0.0495045	0.107651	0.45986	0.645617	0.999745
ENSMUSG00000026553.18	Copa	9687.22	0.0296549	0.0935616	0.316956	0.751277	0.999745
ENSMUSG00000030754.10	Copb1	2616.92	0.0866807	0.100661	0.861116	0.389174	0.999745
ENSMUSG00000032458.7	Copb2	3770.74	-0.00758748	0.0907772	-0.0835835	0.933388	0.999745
ENSMUSG00000055681.15	Cope	2781.06	-0.0484874	0.109608	-0.442371	0.658221	0.999745
ENSMUSG00000030058.18	Copg1	4146.37	-0.00712417	0.0962171	-0.0740427	0.940976	0.999745
ENSMUSG00000025607.16	Copg2	1881.26	0.0156783	0.106233	0.147584	0.882671	0.999745
ENSMUSG00000027206.14	Cops2	1550.96	-0.0630237	0.107514	-0.586189	0.557749	0.999745
ENSMUSG00000019373.12	Cops3	1516.28	-0.136447	0.10807	-1.26258	0.206741	0.999745
ENSMUSG00000035297.15	Cops4	1788.12	-0.0757199	0.106709	-0.709589	0.477959	0.999745
ENSMUSG00000025917.10	Cops5	2004.21	-0.00522482	0.105728	-0.0494175	0.960587	0.999745
ENSMUSG00000019494.15	Cops6	2748.26	-0.0644802	0.10173	-0.633835	0.526188	0.999745
ENSMUSG00000030127.16	Cops7a	755.312	0.0626858	0.132244	0.474018	0.635487	0.999745
ENSMUSG00000026240.13	Cops7b	1266.48	-0.0393458	0.11821	-0.332847	0.73925	0.999745
ENSMUSG00000034432.12	Cops8	1179.54	0.0917505	0.116415	0.788131	0.43062	0.999745
ENSMUSG00000073616.11	Cops9	923.691	0.0246389	0.122578	0.201005	0.840695	0.999745
ENSMUSG00000060992.10	Copz1	2626.86	0.0260029	0.0969443	0.268225	0.788526	0.999745
ENSMUSG00000039914.7	Coq10a	269.497	-0.0571224	0.191911	-0.297651	0.76597	0.999745
ENSMUSG00000025981.14	Coq10b	155.835	0.104884	0.255343	0.410757	0.681251	0.999745
ENSMUSG00000029319.9	Coq2	1004.93	-0.170963	0.1185	-1.44272	0.149098	0.999745
ENSMUSG00000028247.3	Coq3	131.947	0.136524	0.268583	0.50831	0.611236	0.999745
ENSMUSG00000026798.11	Coq4	117.975	-0.263501	0.268176	-0.982569	0.32582	0.999745
ENSMUSG00000041733.11	Coq5	546.971	0.00930435	0.143054	0.0650409	0.948141	0.999745
ENSMUSG00000021235.14	Coq6	599.824	-0.121305	0.14303	-0.848106	0.396379	0.999745
ENSMUSG00000026489.14	Coq8a	159.324	0.197112	0.243634	0.809051	0.418486	0.999745
ENSMUSG00000003762.14	Coq8b	369.383	-0.0544844	0.169615	-0.321224	0.748041	0.999745
ENSMUSG00000031782.16	Coq9	540.525	-0.00473991	0.146147	-0.0324326	0.974127	0.999745
ENSMUSG00000030707.16	Coro1a	19010.2	0.0832299	0.0813714	1.02284	0.306383	0.999745
ENSMUSG00000024835.16	Coro1b	6225.17	0.0431667	0.0914255	0.472152	0.636819	0.999745
ENSMUSG00000004530.13	Coro1c	4559.46	0.116349	0.0917363	1.2683	0.20469	0.999745
ENSMUSG00000041729.16	Coro2b	38.5575	0.407078	0.47366	0.85943	0.390103	0.999745
ENSMUSG00000039637.16	Coro7	6431.98	0.0143899	0.0944467	0.15236	0.878903	0.999745
ENSMUSG00000031827.14	Cotl1	4046.75	0.04653	0.0941394	0.494267	0.621118	0.999745
ENSMUSG00000042148.9	Cox10	598.155	0.201845	0.148395	1.36019	0.17377	0.999745
ENSMUSG00000020544.15	Cox11	353.821	-0.0463197	0.168941	-0.274177	0.783949	0.999745
ENSMUSG00000023020.4	Cox14	578.682	-0.00894693	0.148251	-0.06035	0.951877	0.999745
ENSMUSG00000040018.10	Cox15	1333.94	-0.0177641	0.110297	-0.161056	0.872049	0.999745
ENSMUSG00000091803.8	Cox16	317.28	-0.0585858	0.176479	-0.331971	0.739911	0.999745
ENSMUSG00000046516.11	Cox17	1125.85	-0.00948647	0.119275	-0.0795341	0.936608	0.999745
ENSMUSG00000035505.15	Cox18	186.808	0.0630824	0.219729	0.287092	0.774042	0.999745
ENSMUSG00000045438.13	Cox19	634.082	-0.0411266	0.139485	-0.294845	0.768112	0.999745
ENSMUSG00000026500.7	Cox20	552.768	-0.0558711	0.150803	-0.37049	0.711018	0.999745
ENSMUSG00000031818.13	Cox4i1	8223.59	0.0846049	0.090222	0.937741	0.348377	0.999745
ENSMUSG00000000088.8	Cox5a	1486.62	-0.0170953	0.109805	-0.155688	0.876279	0.999745
ENSMUSG00000061518.12	Cox5b	3904.71	0.0612664	0.100814	0.607716	0.543376	0.999745
ENSMUSG00000079941.2	Cox5b-ps	33.5834	0.0388247	0.483493	0.0803003	0.935998	0.999745
ENSMUSG00000041697.10	Cox6a1	4298.46	-0.0465798	0.0945188	-0.49281	0.622147	0.999745
ENSMUSG00000030785.9	Cox6a2	50.4555	0.485113	0.411162	1.17986	0.238057	0.999745
ENSMUSG00000036751.8	Cox6b1	3339.98	0.0163307	0.102367	0.15953	0.873251	0.999745
ENSMUSG00000051811.15	Cox6b2	332.744	0.035046	0.17552	0.19967	0.841739	0.999745
ENSMUSG00000014313.16	Cox6c	2429.5	0.0276499	0.104225	0.26529	0.790786	0.999745
ENSMUSG00000074218.4	Cox7a1	31.8837	-0.131678	0.503639	-0.261454	0.793742	0.999745
ENSMUSG00000032330.8	Cox7a2	1989.15	0.155161	0.110052	1.4099	0.158571	0.999745
ENSMUSG00000024248.15	Cox7a2l	5208.25	0.0590779	0.0974733	0.606093	0.544453	0.999745
ENSMUSG00000031231.5	Cox7b	1367.5	-0.0929415	0.117741	-0.789371	0.429895	0.999745
ENSMUSG00000017778.15	Cox7c	1779.32	0.0734007	0.110482	0.66437	0.506454	0.999745
ENSMUSG00000035885.6	Cox8a	4577.38	0.0821883	0.0968522	0.848595	0.396107	0.999745
ENSMUSG00000020841.6	Cpd	1119.42	-0.0671583	0.118074	-0.568779	0.569506	0.999745
ENSMUSG00000039782.16	Cpeb2	255.624	-0.444489	0.19383	-2.2932	0.0218367	0.999745
ENSMUSG00000039652.17	Cpeb3	91.8474	0.045991	0.315211	0.145906	0.883996	0.999745
ENSMUSG00000020300.15	Cpeb4	815.267	0.103145	0.137621	0.749492	0.453561	0.999745
ENSMUSG00000039801.8	Cplane1	944.445	-0.045134	0.155803	-0.289686	0.772056	0.999745
ENSMUSG00000073733.5	Cplane2	47.7183	-0.246096	0.413855	-0.594643	0.552082	0.999745
ENSMUSG00000020183.12	Cpm	8553.92	-0.0678633	0.0965366	-0.702981	0.482068	0.999745
ENSMUSG00000074643.13	Cpne1	3527.02	-0.057631	0.109943	-0.524189	0.600147	0.999745
ENSMUSG00000034361.11	Cpne2	427.298	-0.288696	0.173482	-1.66413	0.0960863	0.999745
ENSMUSG00000028228.6	Cpne3	1676.38	-0.102733	0.116241	-0.883795	0.376807	0.999745
ENSMUSG00000024008.17	Cpne5	375.363	0.270926	0.17168	1.57809	0.114545	0.999745
ENSMUSG00000030270.12	Cpne9	70.603	0.0306343	0.341628	0.0896714	0.928548	0.999745
ENSMUSG00000022742.7	Cpox	1125.32	-0.0306397	0.12926	-0.237039	0.812627	0.999745
ENSMUSG00000065979.13	Cpped1	185.185	0.0707537	0.235414	0.30055	0.763758	0.999745
ENSMUSG00000039007.11	Cpq	25.8895	-0.463322	0.554682	-0.835293	0.403553	0.999745
ENSMUSG00000034022.9	Cpsf1	4995.01	0.00982252	0.103627	0.0947872	0.924484	0.999745
ENSMUSG00000041781.10	Cpsf2	6102.14	-0.106166	0.0939778	-1.12969	0.258606	0.999745
ENSMUSG00000054309.10	Cpsf3	2379.06	0.0794018	0.0971517	0.817297	0.413759	0.999745
ENSMUSG00000029625.17	Cpsf4	2201.04	0.0349551	0.100085	0.349255	0.726898	0.999745
ENSMUSG00000055531.13	Cpsf6	8590.02	-0.104636	0.0875525	-1.19512	0.23204	0.999745
ENSMUSG00000034820.5	Cpsf7	9529.14	0.0381422	0.0846874	0.450388	0.652431	0.999745
ENSMUSG00000078937.9	Cpt1b	276.753	-0.107356	0.198407	-0.541091	0.588445	0.999745
ENSMUSG00000028607.17	Cpt2	366.121	-0.0342904	0.187306	-0.183071	0.854742	0.999745
ENSMUSG00000029073.10	Cptp	290.411	0.10015	0.193867	0.516593	0.60544	0.999745
ENSMUSG00000027408.8	Cpxm1	35.6216	-0.135834	0.476919	-0.284816	0.775785	0.999745
ENSMUSG00000016481.16	Cr1l	1643.42	0.0172232	0.112135	0.153594	0.87793	0.999745
ENSMUSG00000026616.17	Cr2	53.0305	0.436397	0.551756	0.790924	0.428988	0.999745
ENSMUSG00000036377.20	Cracd	88.1554	-0.153483	0.316407	-0.485082	0.627618	0.999745
ENSMUSG00000026090.17	Cracdl	45.2199	-0.268847	0.470257	-0.571702	0.567524	0.999745
ENSMUSG00000061414.9	Cracr2a	589.41	0.113503	0.155349	0.730629	0.465006	0.999745
ENSMUSG00000048200.13	Cracr2b	26.9775	0.00391846	0.563628	0.00695221	0.994453	0.999745
ENSMUSG00000045867.11	Cradd	228.461	0.1268	0.209838	0.604273	0.545662	0.999745
ENSMUSG00000026853.16	Crat	314.675	-0.318772	0.176576	-1.8053	0.0710283	0.999745
ENSMUSG00000035403.11	Crb2	74.7624	0.183424	0.376211	0.487556	0.625864	0.999745
ENSMUSG00000005362.15	Crbn	1006.6	0.057654	0.119881	0.480926	0.630569	0.999745
ENSMUSG00000025532.14	Crcp	1000.08	0.0135563	0.11856	0.114341	0.908968	0.999745
ENSMUSG00000025958.15	Creb1	5353.19	-0.0472859	0.0960099	-0.49251	0.622359	0.999745
ENSMUSG00000028466.16	Creb3	492.196	0.0318071	0.159867	0.198959	0.842295	0.999745
ENSMUSG00000038648.6	Creb3l2	183.757	-0.0739881	0.220719	-0.335214	0.737463	0.999745
ENSMUSG00000053007.10	Creb5	45.7648	0.436945	0.44202	0.988518	0.322899	0.999745
ENSMUSG00000022521.11	Crebbp	5292.9	0.0581905	0.092387	0.629856	0.528789	0.999745
ENSMUSG00000032652.14	Crebl2	250.199	0.196444	0.195154	1.00661	0.31412	0.999745
ENSMUSG00000048249.15	Crebrf	1224.03	0.0565051	0.114637	0.492903	0.622081	0.999745
ENSMUSG00000051451.7	Crebzf	4173.29	0.0357488	0.0946611	0.37765	0.70569	0.999745
ENSMUSG00000040713.13	Creg1	521.63	0.101853	0.150648	0.676101	0.498976	0.999745
ENSMUSG00000030284.12	Creld1	153.569	0.158816	0.239047	0.664371	0.506453	0.999745
ENSMUSG00000023272.5	Creld2	943.909	0.103232	0.12505	0.825521	0.409076	0.999745
ENSMUSG00000063889.17	Crem	231.83	-0.0445546	0.208001	-0.214203	0.830388	0.999745
ENSMUSG00000024074.9	Crim1	43.6853	0.27306	0.456221	0.598525	0.54949	0.999745
ENSMUSG00000006360.12	Crip1	2657.02	0.115138	0.10799	1.06619	0.286336	0.999745
ENSMUSG00000006356.11	Crip2	163.672	-0.163604	0.233089	-0.701894	0.482746	0.999745
ENSMUSG00000024146.10	Cript	818.657	0.0513643	0.128189	0.400691	0.688647	0.999745
ENSMUSG00000017776.16	Crk	2597.59	-0.0495909	0.0959218	-0.516993	0.605161	0.999745
ENSMUSG00000006134.5	Crkl	3832.34	-0.0390022	0.0914003	-0.426718	0.669584	0.999745
ENSMUSG00000007888.16	Crlf1	31.6518	0.121873	0.509851	0.239037	0.811077	0.999745
ENSMUSG00000017561.17	Crlf3	4794.55	-0.0197621	0.0989338	-0.199751	0.841675	0.999745
ENSMUSG00000027357.17	Crls1	369.176	-0.0888631	0.167422	-0.530773	0.595576	0.999745
ENSMUSG00000029121.17	Crmp1	63.8053	0.0782976	0.378736	0.206734	0.836217	0.999745
ENSMUSG00000031736.13	Crnde	31.4375	-0.191681	0.515324	-0.371963	0.70992	0.999745
ENSMUSG00000001767.6	Crnkl1	2042.1	0.0438551	0.10138	0.43258	0.66532	0.999745
ENSMUSG00000040860.17	Crocc	2308.65	-0.00723856	0.116819	-0.0619639	0.950592	0.999745
ENSMUSG00000084989.4	Crocc2	25.7363	0.0109864	0.583524	0.0188276	0.984979	0.999745
ENSMUSG00000003623.5	Crot	1029.87	0.105755	0.122381	0.864144	0.387509	0.999745
ENSMUSG00000043153.7	Crppa	32.067	0.699864	0.503602	1.38972	0.164615	0.999745
ENSMUSG00000032431.7	Crtap	181.768	-0.0601122	0.22705	-0.264754	0.791199	0.999745
ENSMUSG00000003575.14	Crtc1	447.187	-0.0816437	0.163129	-0.500486	0.616733	0.999745
ENSMUSG00000027936.19	Crtc2	2386.32	0.0190739	0.102845	0.185463	0.852866	0.999745
ENSMUSG00000030527.16	Crtc3	923.899	0.0752588	0.125916	0.59769	0.550047	0.999745
ENSMUSG00000020038.11	Cry1	1032.33	0.089846	0.118691	0.756973	0.449066	0.999745
ENSMUSG00000068742.12	Cry2	451.461	0.0637755	0.153311	0.415987	0.677419	0.999745
ENSMUSG00000019866.16	Crybg1	1488.09	0.164939	0.123684	1.33356	0.18235	0.999745
ENSMUSG00000012123.18	Crybg2	91.1602	-0.0524685	0.312939	-0.167664	0.866848	0.999745
ENSMUSG00000022723.17	Crybg3	1246.55	-0.0604804	0.115141	-0.525271	0.599395	0.999745
ENSMUSG00000021947.12	Cryl1	427.04	0.0221839	0.163897	0.135353	0.892333	0.999745
ENSMUSG00000028199.19	Cryz	58.7229	-0.172135	0.373936	-0.460331	0.645278	0.999745
ENSMUSG00000058240.15	Cryzl1	668.907	-0.0246433	0.146031	-0.168754	0.86599	0.999745
ENSMUSG00000033488.12	Cryzl2	41.436	0.278902	0.454603	0.613508	0.539541	0.999745
ENSMUSG00000005683.9	Cs	5341.66	0.0789114	0.0958457	0.823317	0.410328	0.999745
ENSMUSG00000023044.3	Csad	325.336	0.000609388	0.173871	0.00350483	0.997204	0.999745
ENSMUSG00000042109.9	Csdc2	45.6134	-0.0430632	0.420838	-0.102327	0.918497	0.999745
ENSMUSG00000068823.11	Csde1	9909.38	-0.0284401	0.086001	-0.330695	0.740875	0.999745
ENSMUSG00000002718.15	Cse1l	4329.3	-0.115437	0.0965988	-1.19502	0.23208	0.999745
ENSMUSG00000014599.11	Csf1	319.748	0.12196	0.181449	0.672147	0.50149	0.999745
ENSMUSG00000024621.17	Csf1r	104.318	0.233562	0.317104	0.736545	0.461399	0.999745
ENSMUSG00000059326.8	Csf2ra	2066.65	0.0138553	0.105739	0.131034	0.895748	0.999745
ENSMUSG00000071713.7	Csf2rb	77.9344	0.23202	0.380945	0.609064	0.542482	0.999745
ENSMUSG00000071714.8	Csf2rb2	26.7077	0.172976	0.560916	0.308382	0.757791	0.999745
ENSMUSG00000028859.15	Csf3r	80.2382	-0.252854	0.32575	-0.776221	0.437618	0.999745
ENSMUSG00000036356.16	Csgalnact1	236.085	-0.258849	0.197911	-1.3079	0.190906	0.999745
ENSMUSG00000042042.15	Csgalnact2	557.637	-0.163962	0.154863	-1.05875	0.289712	0.999745
ENSMUSG00000032312.8	Csk	16822.3	0.0878382	0.0865935	1.01437	0.310405	0.999745
ENSMUSG00000060924.16	Csmd1	45.7302	0.166342	0.459464	0.362036	0.717325	0.999745
ENSMUSG00000028804.21	Csmd2	73.3651	-0.0404951	0.373188	-0.108511	0.91359	0.999745
ENSMUSG00000024576.15	Csnk1a1	8288.98	0.0204708	0.0856325	0.239054	0.811063	0.999745
ENSMUSG00000025162.19	Csnk1d	4835.75	0.0786183	0.0901229	0.872345	0.38302	0.999745
ENSMUSG00000022433.22	Csnk1e	1699.87	0.0592932	0.119417	0.496524	0.619525	0.999745
ENSMUSG00000032384.17	Csnk1g1	1277.25	-0.0174391	0.113066	-0.154238	0.877422	0.999745
ENSMUSG00000003345.17	Csnk1g2	8247.19	0.108488	0.0917667	1.18221	0.237122	0.999745
ENSMUSG00000073563.4	Csnk1g3	1875.81	0.0840022	0.102685	0.81806	0.413323	0.999745
ENSMUSG00000074698.11	Csnk2a1	5403.88	0.0325197	0.095233	0.341476	0.732746	0.999745
ENSMUSG00000101523.3	Csnk2a1-ps3	57.1857	0.330878	0.416415	0.794587	0.426854	0.999745
ENSMUSG00000046707.10	Csnk2a2	2615.33	0.0352702	0.104356	0.337979	0.735379	0.999745
ENSMUSG00000024387.14	Csnk2b	3032.41	0.0151438	0.0955696	0.158458	0.874096	0.999745
ENSMUSG00000032911.7	Cspg4	33.8219	0.561238	0.557164	1.00731	0.313785	0.999745
ENSMUSG00000032482.10	Cspg5	66.4269	0.0791493	0.358001	0.221087	0.825025	0.999745
ENSMUSG00000056763.17	Cspp1	3287.26	0.0439888	0.100576	0.437371	0.661843	0.999745
ENSMUSG00000032515.9	Csrnp1	1986.21	-0.121418	0.113866	-1.06632	0.286277	0.999745
ENSMUSG00000044636.7	Csrnp2	392.115	-0.236528	0.17755	-1.33217	0.182804	0.999745
ENSMUSG00000044647.17	Csrnp3	30.1845	-0.176783	0.567548	-0.311485	0.755432	0.999745
ENSMUSG00000026421.15	Csrp1	6568.73	0.023049	0.0904501	0.254825	0.798858	0.999745
ENSMUSG00000020186.8	Csrp2	2422.34	-0.130277	0.0989038	-1.3172	0.18777	0.999745
ENSMUSG00000027447.7	Cst3	3201.09	0.13797	0.111095	1.24192	0.214267	0.999745
ENSMUSG00000005054.8	Cstb	471.677	-0.00941568	0.151782	-0.0620344	0.950535	0.999745
ENSMUSG00000027498.15	Cstf1	1839.58	-0.0094883	0.110614	-0.0857785	0.931642	0.999745
ENSMUSG00000031256.12	Cstf2	5183.61	-0.00395032	0.0886015	-0.0445853	0.964438	0.999745
ENSMUSG00000053536.8	Cstf2t	1876.88	0.0131137	0.101962	0.128613	0.897664	0.999745
ENSMUSG00000027176.9	Cstf3	1452.77	-0.0758854	0.109887	-0.690577	0.489831	0.999745
ENSMUSG00000037373.13	Ctbp1	13197.6	0.0146765	0.0868312	0.169024	0.865778	0.999745
ENSMUSG00000030970.17	Ctbp2	40.417	0.209683	0.447862	0.468187	0.639651	0.999745
ENSMUSG00000028189.13	Ctbs	130.222	0.0087247	0.262965	0.0331782	0.973533	0.999745
ENSMUSG00000020898.19	Ctc1	3205.98	-0.00939803	0.108711	-0.0864498	0.931109	0.999745
ENSMUSG00000005698.16	Ctcf	20388.4	0.0248089	0.0816213	0.303951	0.761165	0.999745
ENSMUSG00000018559.17	Ctdnep1	2314.31	0.0381455	0.113181	0.337031	0.736093	0.999745
ENSMUSG00000033323.15	Ctdp1	2274.64	0.0643623	0.101326	0.635199	0.525299	0.999745
ENSMUSG00000026176.14	Ctdsp1	5738.49	0.146152	0.0871918	1.67621	0.0936967	0.999745
ENSMUSG00000078429.10	Ctdsp2	10686.9	0.052914	0.0907155	0.583296	0.559694	0.999745
ENSMUSG00000040540.7	Ctdsp2-ps	29.2604	-0.173957	0.527911	-0.329519	0.741763	0.999745
ENSMUSG00000047409.14	Ctdspl	249.873	0.00350162	0.204301	0.0171395	0.986325	0.999745
ENSMUSG00000033411.17	Ctdspl2	3148.66	-0.0731232	0.102614	-0.712607	0.476089	0.999745
ENSMUSG00000052928.10	Ctif	25.6632	-0.144054	0.557176	-0.258543	0.795988	0.999745
ENSMUSG00000037815.8	Ctnna1	3223.22	-0.13156	0.1088	-1.2092	0.226587	0.999745
ENSMUSG00000038816.15	Ctnnal1	648.741	-0.112858	0.15232	-0.740927	0.458738	0.999745
ENSMUSG00000006932.18	Ctnnb1	10339.9	-0.0565081	0.0963626	-0.586411	0.5576	0.999745
ENSMUSG00000028988.14	Ctnnbip1	254.354	-0.032266	0.193408	-0.166829	0.867505	0.999745
ENSMUSG00000027649.16	Ctnnbl1	1981.1	0.0942489	0.104091	0.905447	0.365229	0.999745
ENSMUSG00000034101.15	Ctnnd1	96.5061	-0.024734	0.297833	-0.0830465	0.933815	0.999745
ENSMUSG00000022240.11	Ctnnd2	98.8439	0.437298	0.346848	1.26078	0.207389	0.999745
ENSMUSG00000005949.10	Ctns	317.72	0.0631127	0.181309	0.348095	0.727768	0.999745
ENSMUSG00000028633.8	Ctps	1564.56	-0.0922763	0.117017	-0.788569	0.430364	0.999745
ENSMUSG00000031360.15	Ctps2	1950.77	0.00273293	0.104811	0.0260748	0.979198	0.999745
ENSMUSG00000005609.17	Ctr9	2097.63	-0.0690178	0.104292	-0.661777	0.508114	0.999745
ENSMUSG00000031896.8	Ctrl	25.5702	-0.182414	0.580791	-0.314079	0.753461	0.999745
ENSMUSG00000017760.17	Ctsa	2461.84	0.100422	0.102743	0.977414	0.328364	0.999745
ENSMUSG00000021939.9	Ctsb	3277.79	0.0151893	0.10868	0.139761	0.888849	0.999745
ENSMUSG00000030560.18	Ctsc	1345.86	0.0684884	0.117936	0.580727	0.561425	0.999745
ENSMUSG00000007891.17	Ctsd	962.725	0.0541544	0.129207	0.41913	0.675121	0.999745
ENSMUSG00000004552.17	Ctse	671.117	0.334031	0.166178	2.01008	0.0444228	0.999745
ENSMUSG00000032359.15	Ctsh	87.1142	0.296318	0.392195	0.755538	0.449926	0.999745
ENSMUSG00000021477.10	Ctsl	91.979	-0.153923	0.3036	-0.506992	0.61216	0.999745
ENSMUSG00000028015.4	Ctso	411.998	-0.0751222	0.163186	-0.460347	0.645267	0.999745
ENSMUSG00000038642.11	Ctss	588.136	0.261185	0.159915	1.63328	0.102411	0.999745
ENSMUSG00000016256.11	Ctsz	1511.85	0.0279387	0.112661	0.247989	0.804143	0.999745
ENSMUSG00000038888.9	Ctu1	290.039	0.118509	0.188774	0.627785	0.530145	0.999745
ENSMUSG00000049482.17	Ctu2	835.59	0.0495498	0.127792	0.387738	0.69821	0.999745
ENSMUSG00000048644.9	Ctxn1	72.2563	-0.417364	0.341392	-1.22254	0.221504	0.999745
ENSMUSG00000018378.14	Cuedc1	384.12	0.251667	0.164417	1.53066	0.125853	0.999745
ENSMUSG00000036748.17	Cuedc2	2001.67	0.0484234	0.107901	0.448776	0.653593	0.999745
ENSMUSG00000029686.16	Cul1	3456.99	-0.0411968	0.097609	-0.42206	0.672981	0.999745
ENSMUSG00000024231.16	Cul2	989.346	-0.0924087	0.118458	-0.780097	0.435334	0.999745
ENSMUSG00000004364.15	Cul3	4808.98	0.0409885	0.0884631	0.46334	0.64312	0.999745
ENSMUSG00000031446.15	Cul4a	1571.19	-0.00883805	0.110158	-0.0802304	0.936054	0.999745
ENSMUSG00000031095.16	Cul4b	1332.04	-0.0612149	0.112089	-0.546128	0.584978	0.999745
ENSMUSG00000032030.18	Cul5	1159.53	-0.0885958	0.11434	-0.774843	0.438432	0.999745
ENSMUSG00000038545.14	Cul7	452.349	0.0378917	0.164159	0.230823	0.817452	0.999745
ENSMUSG00000040327.17	Cul9	134.332	-0.170948	0.280711	-0.608981	0.542537	0.999745
ENSMUSG00000024194.17	Cuta	949.845	0.0088083	0.120111	0.0733349	0.94154	0.999745
ENSMUSG00000025193.15	Cutc	516.304	0.0723198	0.149717	0.483044	0.629064	0.999745
ENSMUSG00000029705.18	Cux1	11907.4	-0.0365943	0.0962813	-0.380077	0.703888	0.999745
ENSMUSG00000042589.19	Cux2	55.7646	0.125906	0.397881	0.316441	0.751667	0.999745
ENSMUSG00000004096.10	Cwc15	3540.61	0.0530612	0.0950704	0.558126	0.576759	0.999745
ENSMUSG00000027014.15	Cwc22	1765.21	0.0346004	0.104653	0.330619	0.740932	0.999745
ENSMUSG00000018541.11	Cwc25	1336.4	0.140589	0.110965	1.26697	0.205168	0.999745
ENSMUSG00000021715.13	Cwc27	906.135	0.100339	0.126551	0.792876	0.42785	0.999745
ENSMUSG00000025200.8	Cwf19l1	780.806	0.142263	0.127853	1.1127	0.265835	0.999745
ENSMUSG00000025898.7	Cwf19l2	961.155	-0.00475115	0.1249	-0.0380397	0.969656	0.999745
ENSMUSG00000061353.12	Cxcl12	26.0911	0.101864	0.616139	0.165327	0.868687	0.999745
ENSMUSG00000021508.12	Cxcl14	27.7232	0.198108	0.548073	0.361462	0.717754	0.999745
ENSMUSG00000045382.7	Cxcr4	20810.9	0.0873782	0.113804	0.767794	0.44261	0.999745
ENSMUSG00000047880.16	Cxcr5	46.7626	0.435987	0.556763	0.783074	0.433584	0.999745
ENSMUSG00000024560.8	Cxxc1	4947.37	-0.00148967	0.0938565	-0.0158718	0.987337	0.999745
ENSMUSG00000044365.16	Cxxc4	43.662	0.471753	0.432373	1.09108	0.275238	0.999745
ENSMUSG00000046668.10	Cxxc5	5227.74	0.119051	0.0897518	1.32645	0.184692	0.999745
ENSMUSG00000019590.17	Cyb561	36.8116	-0.429422	0.495241	-0.867097	0.385889	0.999745
ENSMUSG00000034445.9	Cyb561a3	2176.09	0.142675	0.102325	1.39433	0.163218	0.999745
ENSMUSG00000048796.8	Cyb561d1	1954.13	-0.067961	0.109977	-0.617954	0.536606	0.999745
ENSMUSG00000037190.13	Cyb561d2	317.726	0.0811734	0.175542	0.462415	0.643784	0.999745
ENSMUSG00000024646.15	Cyb5a	580.762	-0.0492616	0.140787	-0.349901	0.726413	0.999745
ENSMUSG00000031924.5	Cyb5b	4643.4	-0.0165915	0.0916384	-0.181054	0.856325	0.999745
ENSMUSG00000044795.13	Cyb5d1	442.567	0.0226506	0.156599	0.144641	0.884995	0.999745
ENSMUSG00000057778.15	Cyb5d2	150.745	-0.154123	0.239613	-0.643216	0.520084	0.999745
ENSMUSG00000026456.19	Cyb5r1	483.153	-0.224513	0.150902	-1.4878	0.136804	0.999745
ENSMUSG00000018042.19	Cyb5r3	982.445	0.105181	0.126784	0.829611	0.406759	0.999745
ENSMUSG00000032872.17	Cyb5r4	2404.4	0.00745836	0.0972284	0.0767097	0.938854	0.999745
ENSMUSG00000028621.18	Cyb5rl	142.553	-0.207736	0.270809	-0.767094	0.443025	0.999745
ENSMUSG00000006519.12	Cyba	2096.56	0.133485	0.110143	1.21193	0.22554	0.999745
ENSMUSG00000039294.15	Cybc1	3161.62	0.065463	0.0949391	0.689526	0.490492	0.999745
ENSMUSG00000027015.5	Cybrd1	38.4818	-0.0571385	0.476099	-0.120014	0.904472	0.999745
ENSMUSG00000022551.9	Cyc1	2781.49	0.0445994	0.10266	0.434439	0.66397	0.999745
ENSMUSG00000063694.6	Cycs	3006.64	-0.0594773	0.0981908	-0.605732	0.544693	0.999745
ENSMUSG00000030447.16	Cyfip1	495.011	-0.21647	0.164259	-1.31786	0.187552	0.999745
ENSMUSG00000020340.17	Cyfip2	50337.2	0.0829259	0.0908997	0.912278	0.361622	0.999745
ENSMUSG00000053929.18	Cyhr1	2700.09	0.0519651	0.103018	0.50443	0.613959	0.999745
ENSMUSG00000036712.16	Cyld	2394.89	0.0583931	0.10902	0.535616	0.592224	0.999745
ENSMUSG00000049439.14	Cyp20a1	250.839	-0.115052	0.197171	-0.583514	0.559547	0.999745
ENSMUSG00000024987.7	Cyp26a1	46.573	0.18521	0.449087	0.412415	0.680035	0.999745
ENSMUSG00000062432.5	Cyp26c1	56.7525	0.206645	0.419288	0.492847	0.622121	0.999745
ENSMUSG00000025197.10	Cyp2c23	31.9819	0.62927	0.540995	1.16317	0.24476	0.999745
ENSMUSG00000061740.9	Cyp2d22	106.087	-0.286476	0.293523	-0.975994	0.329068	0.999745
ENSMUSG00000030670.17	Cyp2r1	61.7487	-0.0027095	0.364468	-0.00743414	0.994068	0.999745
ENSMUSG00000027983.14	Cyp2u1	28.2784	0.159723	0.573146	0.278677	0.780493	0.999745
ENSMUSG00000023963.11	Cyp39a1	256.091	-0.0799536	0.200669	-0.398436	0.690309	0.999745
ENSMUSG00000021259.6	Cyp46a1	55.6694	0.376412	0.42412	0.887512	0.374803	0.999745
ENSMUSG00000024055.16	Cyp4f13	179.313	-0.11346	0.232472	-0.488059	0.625508	0.999745
ENSMUSG00000048440.17	Cyp4f16	44.6467	-0.0893636	0.443467	-0.201511	0.840299	0.999745
ENSMUSG00000091586.3	Cyp4f17	28.2556	0.61494	0.556751	1.10452	0.269369	0.999745
ENSMUSG00000003484.5	Cyp4f18	584.74	0.206594	0.193366	1.06841	0.285335	0.999745
ENSMUSG00000061126.6	Cyp4f39	385.736	-0.0552297	0.178454	-0.30949	0.756949	0.999745
ENSMUSG00000024295.11	Cyp4f41-ps	52.5345	-0.2231	0.390813	-0.570863	0.568093	0.999745
ENSMUSG00000079057.5	Cyp4v3	41.4166	-0.222537	0.470242	-0.473239	0.636043	0.999745
ENSMUSG00000001467.6	Cyp51	343.071	-0.169871	0.211384	-0.803616	0.421619	0.999745
ENSMUSG00000046806.14	Cyren	286.949	0.00988457	0.183102	0.0539841	0.956948	0.999745
ENSMUSG00000020589.18	Cyria	728.671	0.0588741	0.143754	0.409549	0.682137	0.999745
ENSMUSG00000022378.15	Cyrib	3897.41	0.0237128	0.0911352	0.260193	0.794715	0.999745
ENSMUSG00000052821.4	Cysltr1	38.0706	0.354213	0.464901	0.76191	0.446114	0.999745
ENSMUSG00000017132.18	Cyth1	6272.71	0.0921399	0.0871945	1.05672	0.290641	0.999745
ENSMUSG00000003269.18	Cyth2	2277.81	0.0996376	0.103264	0.964885	0.334602	0.999745
ENSMUSG00000018001.19	Cyth3	503.021	-0.120957	0.160079	-0.755608	0.449884	0.999745
ENSMUSG00000018008.9	Cyth4	232.215	0.295077	0.259763	1.13595	0.25598	0.999745
ENSMUSG00000026832.13	Cytip	5482.68	0.1633	0.112527	1.4512	0.146724	0.999745
ENSMUSG00000028608.16	Czib	477.603	-0.0112652	0.170646	-0.0660151	0.947366	0.999745
ENSMUSG00000041623.18	D11Wsu47e	329.932	-0.139773	0.178413	-0.783422	0.433379	0.999745
ENSMUSG00000022864.15	D16Ertd472e	677.549	-0.204807	0.14246	-1.43764	0.150536	0.999745
ENSMUSG00000043311.8	D17H6S53E	215.603	0.0759972	0.206058	0.368815	0.712266	0.999745
ENSMUSG00000073609.10	D2hgdh	495.938	-0.0575134	0.174308	-0.329952	0.741436	0.999745
ENSMUSG00000025766.15	D3Ertd751e	364.359	-0.240115	0.177322	-1.35412	0.175699	0.999745
ENSMUSG00000029190.20	D5Ertd579e	1442.04	0.0305	0.112428	0.271283	0.786173	0.999745
ENSMUSG00000030347.7	D6Wsu163e	1375.84	0.0276863	0.113143	0.244701	0.806688	0.999745
ENSMUSG00000109198.2	D7Bwg0826e	62.6169	0.179798	0.367688	0.488996	0.624844	0.999745
ENSMUSG00000019362.9	D8Ertd738e	1940.84	0.0256871	0.108641	0.23644	0.813091	0.999745
ENSMUSG00000034574.11	Daam1	201.683	-0.0665672	0.21671	-0.307172	0.758713	0.999745
ENSMUSG00000040260.9	Daam2	45.4815	-0.288553	0.427131	-0.675562	0.499319	0.999745
ENSMUSG00000026883.18	Dab2ip	628.269	-0.0299913	0.166589	-0.180031	0.857128	0.999745
ENSMUSG00000055639.17	Dach1	34.4833	-0.239861	0.494455	-0.485103	0.627603	0.999745
ENSMUSG00000044548.12	Dact1	41.7143	-0.253506	0.501649	-0.505345	0.613316	0.999745
ENSMUSG00000078794.5	Dact3	128.947	0.15022	0.283613	0.529667	0.596343	0.999745
ENSMUSG00000022174.9	Dad1	1001.4	0.136363	0.127322	1.07101	0.284166	0.999745
ENSMUSG00000039952.16	Dag1	366.001	0.0382105	0.165311	0.231143	0.817204	0.999745
ENSMUSG00000039206.14	Daglb	262.06	0.0696	0.189578	0.367131	0.713521	0.999745
ENSMUSG00000019039.15	Dalrd3	1194.54	-0.0309687	0.136177	-0.227416	0.820101	0.999745
ENSMUSG00000106943.4	Dancr	51.3873	-0.197948	0.400135	-0.494702	0.62081	0.999745
ENSMUSG00000053226.8	Dand5	72.8402	-0.287054	0.351515	-0.81662	0.414146	0.999745
ENSMUSG00000039168.16	Dap	2472.63	0.0305157	0.106187	0.287376	0.773824	0.999745
ENSMUSG00000068921.15	Dap3	1884.9	-0.139469	0.101685	-1.37158	0.170193	0.999745
ENSMUSG00000021559.15	Dapk1	27.7158	0.0399113	0.543438	0.0734422	0.941454	0.999745
ENSMUSG00000032380.10	Dapk2	31.8556	0.115166	0.533911	0.215703	0.829219	0.999745
ENSMUSG00000034974.14	Dapk3	828.663	0.0081193	0.126695	0.0640854	0.948902	0.999745
ENSMUSG00000028159.15	Dapp1	1199.91	0.0513875	0.114383	0.449259	0.653245	0.999745
ENSMUSG00000026356.16	Dars	2181.57	-0.0376165	0.107959	-0.348432	0.727516	0.999745
ENSMUSG00000026709.11	Dars2	1143.99	-0.0277016	0.129783	-0.213445	0.83098	0.999745
ENSMUSG00000002307.17	Daxx	2283.47	0.194334	0.09831	1.97675	0.0480699	0.999745
ENSMUSG00000069565.13	Dazap1	8586.35	0.0790223	0.0898604	0.879389	0.37919	0.999745
ENSMUSG00000000346.10	Dazap2	9485.55	0.161385	0.0886537	1.8204	0.0686982	0.999745
ENSMUSG00000002297.17	Dbf4	4703.84	0.00398394	0.0943274	0.0422352	0.966311	0.999745
ENSMUSG00000026385.17	Dbi	1057.24	-0.192411	0.130223	-1.47756	0.139527	0.999745
ENSMUSG00000017734.16	Dbndd2	40.0376	-0.0752693	0.461619	-0.163055	0.870475	0.999745
ENSMUSG00000020476.15	Dbnl	6168.33	0.103105	0.0885557	1.16429	0.244306	0.999745
ENSMUSG00000059824.13	Dbp	266.259	-0.101368	0.199411	-0.508336	0.611217	0.999745
ENSMUSG00000032469.13	Dbr1	961.555	0.126798	0.120574	1.05162	0.292976	0.999745
ENSMUSG00000000340.11	Dbt	569.021	-0.0638455	0.147587	-0.432594	0.66531	0.999745
ENSMUSG00000040325.17	Dcaf1	2896.55	-0.0731739	0.106376	-0.687883	0.491527	0.999745
ENSMUSG00000035572.17	Dcaf10	1383.92	-0.0514459	0.113248	-0.454276	0.64963	0.999745
ENSMUSG00000022214.16	Dcaf11	1635.52	0.0300891	0.109828	0.273966	0.784111	0.999745
ENSMUSG00000028436.9	Dcaf12	3019.89	0.0149709	0.102643	0.145854	0.884037	0.999745
ENSMUSG00000045284.10	Dcaf12l1	26.1397	0.762908	0.591213	1.29041	0.196908	0.999745
ENSMUSG00000022300.11	Dcaf13	1377.34	-0.0271767	0.111534	-0.243663	0.807492	0.999745
ENSMUSG00000037103.9	Dcaf15	2838.91	0.118758	0.101784	1.16676	0.243305	0.999745
ENSMUSG00000041966.19	Dcaf17	794.365	0.0299044	0.134074	0.223045	0.8235	0.999745
ENSMUSG00000021222.10	Dcaf4	289.478	0.0929395	0.192886	0.481837	0.629922	0.999745
ENSMUSG00000049106.8	Dcaf5	1722.11	0.0764497	0.109077	0.700875	0.483381	0.999745
ENSMUSG00000026571.13	Dcaf6	980.754	0.0154773	0.118913	0.130157	0.896442	0.999745
ENSMUSG00000049354.9	Dcaf7	6021.58	0.0380146	0.0877138	0.433394	0.664729	0.999745
ENSMUSG00000026554.16	Dcaf8	5267.63	0.0490131	0.0960726	0.510167	0.609935	0.999745
ENSMUSG00000020935.9	Dcakd	745.766	-0.00543424	0.139428	-0.0389751	0.96891	0.999745
ENSMUSG00000019891.16	Dcbld1	180.24	0.0486528	0.233758	0.208133	0.835125	0.999745
ENSMUSG00000035107.14	Dcbld2	137.192	-0.3158	0.255463	-1.23619	0.21639	0.999745
ENSMUSG00000036862.16	Dchs1	73.6539	0.177263	0.357728	0.495524	0.62023	0.999745
ENSMUSG00000102692.2	Dchs2	42.4431	0.350162	0.469918	0.745157	0.456177	0.999745
ENSMUSG00000029366.11	Dck	12919.9	-0.0849538	0.219073	-0.387787	0.698173	0.999745
ENSMUSG00000028078.15	Dclk2	971.046	-0.0449872	0.126306	-0.356176	0.721708	0.999745
ENSMUSG00000032500.11	Dclk3	42.3784	0.229293	0.440007	0.521111	0.602289	0.999745
ENSMUSG00000025077.15	Dclre1a	54.2738	0.164501	0.391593	0.420083	0.674425	0.999745
ENSMUSG00000027845.16	Dclre1b	789.321	-0.0267896	0.131068	-0.204395	0.838045	0.999745
ENSMUSG00000026648.19	Dclre1c	1479.85	-0.109151	0.11921	-0.915612	0.35987	0.999745
ENSMUSG00000021962.10	Dcp1a	2165.54	0.0271651	0.108572	0.250203	0.80243	0.999745
ENSMUSG00000041477.15	Dcp1b	643.397	-0.0599899	0.15255	-0.393248	0.694136	0.999745
ENSMUSG00000024472.10	Dcp2	4104.32	-0.0480352	0.107407	-0.447226	0.654712	0.999745
ENSMUSG00000032040.16	Dcps	1224.75	-0.00826313	0.127371	-0.0648744	0.948274	0.999745
ENSMUSG00000031562.17	Dctd	39.518	-0.212551	0.466231	-0.455893	0.648467	0.999745
ENSMUSG00000031865.17	Dctn1	4941.65	0.0326183	0.101595	0.321062	0.748163	0.999745
ENSMUSG00000025410.11	Dctn2	1891.66	0.0399392	0.104899	0.380738	0.703398	0.999745
ENSMUSG00000028447.12	Dctn3	1300.82	0.147041	0.110183	1.33451	0.182037	0.999745
ENSMUSG00000024603.9	Dctn4	1781.24	-0.0167812	0.109668	-0.153018	0.878384	0.999745
ENSMUSG00000030868.7	Dctn5	2412.38	0.00746331	0.102435	0.0728592	0.941918	0.999745
ENSMUSG00000031516.12	Dctn6	1229.27	0.129037	0.112047	1.15163	0.249474	0.999745
ENSMUSG00000042462.5	Dctpp1	995.044	-0.0444606	0.121864	-0.364839	0.715231	0.999745
ENSMUSG00000027708.15	Dcun1d1	1867.51	-0.0455434	0.119627	-0.38071	0.703418	0.999745
ENSMUSG00000038506.14	Dcun1d2	513.294	-0.143944	0.155449	-0.925991	0.354451	0.999745
ENSMUSG00000048787.14	Dcun1d3	349.328	0.113116	0.172752	0.654791	0.512602	0.999745
ENSMUSG00000051674.16	Dcun1d4	220.348	-0.204793	0.2083	-0.983163	0.325527	0.999745
ENSMUSG00000032002.11	Dcun1d5	2200.47	0.0340197	0.101058	0.336634	0.736393	0.999745
ENSMUSG00000039450.12	Dcxr	219.407	-0.0125845	0.212258	-0.0592886	0.952722	0.999745
ENSMUSG00000074247.11	Dda1	2609.42	0.0523378	0.0982762	0.532558	0.594339	0.999745
ENSMUSG00000028194.16	Ddah1	29.2683	-0.263811	0.528163	-0.499488	0.617436	0.999745
ENSMUSG00000007039.13	Ddah2	3020.46	0.126269	0.103379	1.22142	0.221929	0.999745
ENSMUSG00000024740.11	Ddb1	9381.64	-0.0242688	0.0921225	-0.263441	0.792211	0.999745
ENSMUSG00000002109.15	Ddb2	494.322	-0.110276	0.150174	-0.73432	0.462754	0.999745
ENSMUSG00000020182.17	Ddc	423.696	-0.261798	0.168579	-1.55297	0.120431	0.999745
ENSMUSG00000037697.20	Ddhd1	1740.82	-0.0460576	0.111185	-0.414242	0.678697	0.999745
ENSMUSG00000061313.11	Ddhd2	425.773	-0.282207	0.171396	-1.64652	0.0996559	0.999745
ENSMUSG00000078515.5	Ddi2	3756.44	-0.18579	0.0920626	-2.01808	0.0435827	0.999745
ENSMUSG00000030641.11	Ddias	593.756	0.144498	0.139127	1.03861	0.298987	0.999745
ENSMUSG00000025408.16	Ddit3	350.414	0.0912802	0.188592	0.484009	0.628379	0.999745
ENSMUSG00000020108.5	Ddit4	979.17	-0.14356	0.340213	-0.421969	0.673047	0.999745
ENSMUSG00000059213.8	Ddn	35.6958	0.156968	0.521889	0.300768	0.763591	0.999745
ENSMUSG00000028757.5	Ddost	2898.99	0.0357248	0.0972721	0.367267	0.71342	0.999745
ENSMUSG00000068290.12	Ddrgk1	889.559	0.154517	0.130773	1.18157	0.237376	0.999745
ENSMUSG00000001666.9	Ddt	366.117	0.225134	0.185083	1.2164	0.223834	0.999745
ENSMUSG00000037149.11	Ddx1	2684.14	-0.0150842	0.0953519	-0.158195	0.874303	0.999745
ENSMUSG00000053289.9	Ddx10	1147.65	0.103165	0.117884	0.87514	0.381498	0.999745
ENSMUSG00000035842.11	Ddx11	1775.93	-0.16132	0.111837	-1.44245	0.149174	0.999745
ENSMUSG00000055065.8	Ddx17	22725.3	-0.10557	0.0951885	-1.10906	0.267405	0.999745
ENSMUSG00000001674.12	Ddx18	976.677	-0.0928682	0.122536	-0.757888	0.448518	0.999745
ENSMUSG00000015023.8	Ddx19a	3387.81	-0.0250166	0.0928641	-0.269389	0.78763	0.999745
ENSMUSG00000033658.17	Ddx19b	786.226	0.160184	0.142778	1.12191	0.2619	0.999745
ENSMUSG00000027905.16	Ddx20	1285.87	-0.0977969	0.113303	-0.863141	0.38806	0.999745
ENSMUSG00000020075.9	Ddx21	3187.85	0.0829667	0.0970821	0.854604	0.39277	0.999745
ENSMUSG00000003360.16	Ddx23	6076	0.0578849	0.102692	0.563674	0.572976	0.999745
ENSMUSG00000041645.15	Ddx24	4459.36	0.102963	0.095143	1.08219	0.279166	0.999745
ENSMUSG00000017999.17	Ddx27	2538.19	0.0140281	0.0979285	0.143248	0.886094	0.999745
ENSMUSG00000045538.7	Ddx28	239.554	0.110391	0.208026	0.530658	0.595656	0.999745
ENSMUSG00000026806.16	Ddx31	418.835	0.10898	0.158729	0.686579	0.492348	0.999745
ENSMUSG00000005481.19	Ddx39a	6964.66	-0.0260736	0.0874832	-0.298041	0.765672	0.999745
ENSMUSG00000019432.16	Ddx39b	14812.3	-0.00494884	0.0827564	-0.0598001	0.952315	0.999745
ENSMUSG00000000787.13	Ddx3x	12544.4	0.00772433	0.0865154	0.0892827	0.928857	0.999745
ENSMUSG00000069045.12	Ddx3y	1236.79	-0.188455	0.151573	-1.24333	0.213746	0.999745
ENSMUSG00000021758.15	Ddx4	26.87	0.238819	0.560456	0.426115	0.670024	0.999745
ENSMUSG00000021494.10	Ddx41	1864.36	-0.0223205	0.10577	-0.211027	0.832866	0.999745
ENSMUSG00000020705.7	Ddx42	4739.4	0.0465998	0.0942412	0.494473	0.620972	0.999745
ENSMUSG00000021500.18	Ddx46	6599.15	0.0815263	0.0860213	0.947745	0.343259	0.999745
ENSMUSG00000030204.11	Ddx47	3260.62	0.0370624	0.0948075	0.390923	0.695854	0.999745
ENSMUSG00000057788.14	Ddx49	1283.16	0.00115902	0.118838	0.00975294	0.992218	0.999745
ENSMUSG00000020719.15	Ddx5	46331.6	0.0656279	0.0953334	0.688405	0.491198	0.999745
ENSMUSG00000020076.8	Ddx50	1869.81	0.0840801	0.102833	0.817639	0.413564	0.999745
ENSMUSG00000029504.6	Ddx51	694.359	-0.0554837	0.133108	-0.416833	0.6768	0.999745
ENSMUSG00000020677.8	Ddx52	1835.01	0.0144234	0.103986	0.138705	0.889683	0.999745
ENSMUSG00000029599.14	Ddx54	8180.59	-0.0117314	0.0896858	-0.130805	0.89593	0.999745
ENSMUSG00000029389.18	Ddx55	1353.15	-0.0526075	0.11391	-0.461834	0.644201	0.999745
ENSMUSG00000004393.11	Ddx56	768.251	0.0122211	0.131251	0.0931125	0.925814	0.999745
ENSMUSG00000026404.13	Ddx59	467.409	-0.0259768	0.164009	-0.158387	0.874152	0.999745
ENSMUSG00000032097.11	Ddx6	13872.6	0.0062991	0.0884915	0.0711831	0.943252	0.999745
ENSMUSG00000037921.16	Ddx60	64.4193	0.20607	0.361016	0.570805	0.568132	0.999745
ENSMUSG00000058886.10	Deaf1	1201.83	-0.0591736	0.133703	-0.442576	0.658072	0.999745
ENSMUSG00000028223.9	Decr1	278.389	-0.170708	0.18493	-0.923093	0.355959	0.999745
ENSMUSG00000036775.14	Decr2	63.2254	-0.304647	0.357751	-0.85156	0.394458	0.999745
ENSMUSG00000013973.13	Dedd	882.029	-0.057668	0.12747	-0.452402	0.650979	0.999745
ENSMUSG00000002257.9	Def6	1590.27	0.183061	0.121821	1.5027	0.132915	0.999745
ENSMUSG00000001482.16	Def8	230.432	0.116254	0.232509	0.499999	0.617076	0.999745
ENSMUSG00000038633.6	Degs1	242.329	0.0203264	0.200024	0.10162	0.919059	0.999745
ENSMUSG00000021377.16	Dek	26881.9	-0.0358905	0.0970983	-0.369631	0.711658	0.999745
ENSMUSG00000024442.7	Dele1	1940.79	0.018348	0.11923	0.153887	0.877698	0.999745
ENSMUSG00000031024.14	Denn2b	44.6437	0.265503	0.433677	0.612214	0.540396	0.999745
ENSMUSG00000024993.16	Dennd10	456.988	-0.113196	0.157418	-0.719081	0.472091	0.999745
ENSMUSG00000037172.15	Dennd11	380.364	0.00210989	0.169859	0.0124214	0.990089	0.999745
ENSMUSG00000035392.18	Dennd1a	1208.91	0.0184267	0.134769	0.136728	0.891246	0.999745
ENSMUSG00000056268.16	Dennd1b	1388.77	0.111682	0.108915	1.02541	0.305169	0.999745
ENSMUSG00000002668.9	Dennd1c	760.658	0.240208	0.129607	1.85335	0.0638316	0.999745
ENSMUSG00000007379.16	Dennd2c	52.7524	0.057376	0.399041	0.143785	0.885671	0.999745
ENSMUSG00000027901.13	Dennd2d	41.8539	0.583192	0.503467	1.15835	0.246721	0.999745
ENSMUSG00000036661.15	Dennd3	391.495	-0.100058	0.168279	-0.594597	0.552113	0.999745
ENSMUSG00000053641.10	Dennd4a	2107.14	-0.0518877	0.108174	-0.479668	0.631464	0.999745
ENSMUSG00000042404.17	Dennd4b	3294.69	-0.0631852	0.098373	-0.642302	0.520677	0.999745
ENSMUSG00000038024.18	Dennd4c	1314.06	-0.070784	0.110629	-0.639832	0.522282	0.999745
ENSMUSG00000035901.15	Dennd5a	3218.77	-0.0178317	0.10342	-0.172421	0.863107	0.999745
ENSMUSG00000030313.16	Dennd5b	3090.64	-0.0517458	0.0957577	-0.540383	0.588933	0.999745
ENSMUSG00000040818.11	Dennd6a	1683.43	-0.0416795	0.105219	-0.39612	0.692017	0.999745
ENSMUSG00000015377.11	Dennd6b	606.318	0.167016	0.141276	1.1822	0.237128	0.999745
ENSMUSG00000023106.16	Denr	1700.12	0.0558507	0.107718	0.518492	0.604115	0.999745
ENSMUSG00000028175.16	Depdc1a	2146.42	-0.0185311	0.103493	-0.179057	0.857893	0.999745
ENSMUSG00000021697.13	Depdc1b	2749.21	-0.0455163	0.109763	-0.41468	0.678376	0.999745
ENSMUSG00000037426.19	Depdc5	2757.91	-0.0385677	0.102656	-0.375697	0.707142	0.999745
ENSMUSG00000022419.17	Deptor	103.403	-0.0812051	0.284155	-0.285778	0.775048	0.999745
ENSMUSG00000030225.12	Dera	1553.32	-0.0200184	0.10598	-0.188888	0.850181	0.999745
ENSMUSG00000022365.7	Derl1	2076.02	0.108705	0.10525	1.03283	0.301685	0.999745
ENSMUSG00000018442.14	Derl2	1681.63	0.0763543	0.105842	0.721397	0.470665	0.999745
ENSMUSG00000009092.6	Derl3	97.2282	0.1973	0.306169	0.644417	0.519305	0.999745
ENSMUSG00000117748.2	Derpc	183.391	-0.0573158	0.240028	-0.238788	0.81127	0.999745
ENSMUSG00000026208.10	Des	130.563	-0.369541	0.271101	-1.36311	0.172847	0.999745
ENSMUSG00000022472.17	Desi1	5850.44	-0.16537	0.127547	-1.29653	0.194792	0.999745
ENSMUSG00000026502.14	Desi2	751.22	-0.0319667	0.128724	-0.248336	0.803875	0.999745
ENSMUSG00000030610.14	Det1	402.314	-0.0777491	0.168788	-0.46063	0.645064	0.999745
ENSMUSG00000038055.13	Dexi	280.806	-0.0133269	0.19072	-0.0698767	0.944292	0.999745
ENSMUSG00000028974.14	Dffa	1596.3	-0.0823496	0.109041	-0.75522	0.450117	0.999745
ENSMUSG00000029027.10	Dffb	583.605	0.0821428	0.145718	0.563709	0.572952	0.999745
ENSMUSG00000022555.13	Dgat1	481.246	0.0301308	0.164265	0.183429	0.854462	0.999745
ENSMUSG00000030747.6	Dgat2	34.1808	0.318332	0.489128	0.650814	0.515166	0.999745
ENSMUSG00000003166.21	Dgcr2	3141.45	0.0716439	0.105713	0.677718	0.49795	0.999745
ENSMUSG00000003531.16	Dgcr6	661.023	0.122845	0.143936	0.85347	0.393399	0.999745
ENSMUSG00000022718.13	Dgcr8	5708.5	-0.0208168	0.0892444	-0.233257	0.815562	0.999745
ENSMUSG00000025357.9	Dgka	2528.41	0.0230119	0.10833	0.212424	0.831776	0.999745
ENSMUSG00000070738.11	Dgkd	21896.8	0.0888893	0.0965559	0.920599	0.35726	0.999745
ENSMUSG00000000276.12	Dgke	870.257	-0.214412	0.142538	-1.50425	0.132518	0.999745
ENSMUSG00000034731.12	Dgkh	76.358	-0.0903802	0.330136	-0.273766	0.784264	0.999745
ENSMUSG00000004815.13	Dgkq	560.007	0.0666509	0.145913	0.456786	0.647825	0.999745
ENSMUSG00000040479.13	Dgkz	9155.52	-0.0495642	0.0972479	-0.509669	0.610284	0.999745
ENSMUSG00000021185.17	Dglucy	26.4348	0.00840768	0.546225	0.0153923	0.987719	0.999745
ENSMUSG00000014554.14	Dguok	747.501	-0.042215	0.129339	-0.326391	0.744128	0.999745
ENSMUSG00000034926.4	Dhcr24	218.293	-0.545496	0.232732	-2.34388	0.0190842	0.999745
ENSMUSG00000058454.16	Dhcr7	433.362	0.100926	0.157087	0.642482	0.52056	0.999745
ENSMUSG00000012117.14	Dhdds	1578.17	-0.0912844	0.11537	-0.791233	0.428808	0.999745
ENSMUSG00000011382.9	Dhdh	176.631	-0.157128	0.22384	-0.701967	0.4827	0.999745
ENSMUSG00000021707.6	Dhfr	1972.66	0.0303009	0.128539	0.235734	0.813639	0.999745
ENSMUSG00000023000.6	Dhh	26.327	0.0250502	0.563078	0.044488	0.964515	0.999745
ENSMUSG00000031730.19	Dhodh	403.096	0.0291633	0.159833	0.182461	0.855221	0.999745
ENSMUSG00000060038.15	Dhps	678.328	0.095879	0.134325	0.713783	0.475361	0.999745
ENSMUSG00000002332.17	Dhrs1	618.156	-0.11863	0.137891	-0.86032	0.389612	0.999745
ENSMUSG00000034449.8	Dhrs11	204.465	0.18477	0.210555	0.87754	0.380193	0.999745
ENSMUSG00000020834.18	Dhrs13	30.295	-0.14619	0.512276	-0.285373	0.775359	0.999745
ENSMUSG00000087050.2	Dhrs13os	38.6586	-0.660856	0.517936	-1.27594	0.201977	0.999745
ENSMUSG00000066026.15	Dhrs3	137.127	-0.0263703	0.250123	-0.10543	0.916035	0.999745
ENSMUSG00000022210.8	Dhrs4	689.248	0.0488957	0.139542	0.350401	0.726037	0.999745
ENSMUSG00000021094.11	Dhrs7	182.007	-0.156559	0.222239	-0.704462	0.481145	0.999745
ENSMUSG00000042569.14	Dhrs7b	325.555	-0.273268	0.174818	-1.56316	0.118016	0.999745
ENSMUSG00000029169.12	Dhx15	9105.27	-0.0472572	0.0850301	-0.55577	0.578368	0.999745
ENSMUSG00000024422.15	Dhx16	4928.42	0.0694193	0.113371	0.612321	0.540325	0.999745
ENSMUSG00000042426.7	Dhx29	937.687	0.0155787	0.12384	0.125797	0.899893	0.999745
ENSMUSG00000032480.18	Dhx30	2693.26	-0.0222871	0.105764	-0.210725	0.833102	0.999745
ENSMUSG00000030986.14	Dhx32	1087.44	-0.0114016	0.120154	-0.0948913	0.924401	0.999745
ENSMUSG00000040620.16	Dhx33	618.198	-0.2931	0.145883	-2.00914	0.044522	0.999745
ENSMUSG00000006019.16	Dhx34	1096.55	0.148055	0.119984	1.23396	0.217219	0.999745
ENSMUSG00000027655.15	Dhx35	643.127	-0.038885	0.149437	-0.260209	0.794702	0.999745
ENSMUSG00000027770.6	Dhx36	1959.35	-0.0614545	0.10366	-0.592848	0.553283	0.999745
ENSMUSG00000029480.14	Dhx37	1533.83	0.0348498	0.111936	0.311338	0.755544	0.999745
ENSMUSG00000037993.9	Dhx38	3977.42	0.0381838	0.104138	0.366665	0.713869	0.999745
ENSMUSG00000018425.19	Dhx40	3028.61	0.0879266	0.117607	0.747631	0.454683	0.999745
ENSMUSG00000035051.16	Dhx57	1963.28	0.0696055	0.114083	0.610132	0.541774	0.999745
ENSMUSG00000017830.16	Dhx58	462.987	0.287713	0.152881	1.88195	0.0598431	0.999745
ENSMUSG00000034931.16	Dhx8	3053.21	0.0628647	0.0976797	0.64358	0.519848	0.999745
ENSMUSG00000042699.12	Dhx9	13415.7	0.000713321	0.0855593	0.00833714	0.993348	0.999745
ENSMUSG00000029433.17	Diablo	959.183	-0.0298082	0.123156	-0.242036	0.808752	0.999745
ENSMUSG00000024456.17	Diaph1	3725.24	0.0169578	0.0934378	0.181487	0.855985	0.999745
ENSMUSG00000034480.19	Diaph2	489.276	0.0341158	0.149529	0.228155	0.819525	0.999745
ENSMUSG00000022021.15	Diaph3	2345.17	-0.0017241	0.0991958	-0.0173808	0.986133	0.999745
ENSMUSG00000041415.12	Dicer1	4535.72	0.00708836	0.0891937	0.0794716	0.936658	0.999745
ENSMUSG00000038914.16	Dido1	5184.13	-0.0922921	0.0884822	-1.04306	0.296922	0.999745
ENSMUSG00000021692.10	Dimt1	313.847	-0.128829	0.177749	-0.724779	0.468587	0.999745
ENSMUSG00000007682.9	Dio2	42.0115	-0.330966	0.44182	-0.749097	0.453799	0.999745
ENSMUSG00000020231.16	Dip2a	331.979	-0.381119	0.174732	-2.18116	0.0291714	0.999745
ENSMUSG00000023026.17	Dip2b	3312.27	0.0177437	0.101394	0.174997	0.861082	0.999745
ENSMUSG00000048264.17	Dip2c	328.915	-0.103111	0.173393	-0.59467	0.552064	0.999745
ENSMUSG00000029270.11	Dipk1a	261.896	-0.0407332	0.191706	-0.212477	0.831735	0.999745
ENSMUSG00000036186.6	Dipk1b	30.1161	-0.339989	0.520232	-0.653533	0.513412	0.999745
ENSMUSG00000045414.8	Dipk2a	791.338	-0.264775	0.156787	-1.68876	0.0912656	0.999745
ENSMUSG00000043670.5	Diras1	28.8998	-0.0589088	0.569203	-0.103494	0.917571	0.999745
ENSMUSG00000047842.8	Diras2	775.086	-0.00427034	0.150331	-0.0284063	0.977338	0.999745
ENSMUSG00000033166.12	Dis3	1263.57	-0.0028043	0.117798	-0.023806	0.981007	0.999745
ENSMUSG00000032396.18	Dis3l	1174.56	-0.00855977	0.113567	-0.0753718	0.939919	0.999745
ENSMUSG00000053333.16	Dis3l2	652.062	0.158827	0.15253	1.04129	0.297742	0.999745
ENSMUSG00000030768.13	Disp1	355.283	-0.0201583	0.174881	-0.115269	0.908232	0.999745
ENSMUSG00000040035.15	Disp2	27.1195	0.0666478	0.563126	0.118353	0.905788	0.999745
ENSMUSG00000041544.12	Disp3	34.6787	0.00189131	0.532129	0.00355424	0.997164	0.999745
ENSMUSG00000032064.18	Dixdc1	39.1898	-0.609394	0.466762	-1.30558	0.191697	0.999745
ENSMUSG00000031403.15	Dkc1	1711.81	-0.137997	0.108615	-1.27051	0.203903	0.999745
ENSMUSG00000000168.11	Dlat	1303.01	0.0680698	0.112851	0.603181	0.546388	0.999745
ENSMUSG00000031523.17	Dlc1	48.8717	0.313714	0.436542	0.718635	0.472366	0.999745
ENSMUSG00000020664.11	Dld	2537.81	0.00673276	0.0979722	0.0687211	0.945212	0.999745
ENSMUSG00000038060.16	Dlec1	39.4383	0.112019	0.463944	0.24145	0.809207	0.999745
ENSMUSG00000097589.11	Dleu2	2470.2	-0.119754	0.115692	-1.03512	0.300615	0.999745
ENSMUSG00000022770.18	Dlg1	3085.25	0.0619532	0.105031	0.589858	0.555286	0.999745
ENSMUSG00000000881.13	Dlg3	351.111	0.0142406	0.171462	0.0830541	0.933808	0.999745
ENSMUSG00000020886.18	Dlg4	57.8973	0.298716	0.396806	0.752801	0.45157	0.999745
ENSMUSG00000021782.15	Dlg5	54.2145	0.270883	0.455041	0.595292	0.551648	0.999745
ENSMUSG00000003279.18	Dlgap1	70.8277	0.283806	0.342578	0.828443	0.407419	0.999745
ENSMUSG00000047495.16	Dlgap2	37.8445	-0.0269294	0.484289	-0.0556059	0.955656	0.999745
ENSMUSG00000042388.15	Dlgap3	50.1778	0.216384	0.448495	0.482467	0.629474	0.999745
ENSMUSG00000061689.16	Dlgap4	653.252	-0.00987284	0.137048	-0.0720391	0.942571	0.999745
ENSMUSG00000037544.15	Dlgap5	7873.14	-0.0277346	0.105395	-0.26315	0.792435	0.999745
ENSMUSG00000014773.14	Dll1	55.8828	0.369626	0.401968	0.919542	0.357812	0.999745
ENSMUSG00000003436.12	Dll3	100.752	0.0191615	0.31061	0.0616898	0.95081	0.999745
ENSMUSG00000004789.11	Dlst	4304.83	-0.0367577	0.0901483	-0.407747	0.68346	0.999745
ENSMUSG00000041911.4	Dlx1	33.8931	0.565614	0.504819	1.12043	0.262531	0.999745
ENSMUSG00000084946.4	Dlx1as	64.9974	0.00239102	0.362626	0.00659363	0.994739	0.999745
ENSMUSG00000023391.9	Dlx2	30.6626	0.449737	0.518522	0.867344	0.385753	0.999745
ENSMUSG00000028398.9	Dmac1	604.445	0.0463677	0.143583	0.322934	0.746745	0.999745
ENSMUSG00000057229.12	Dmac2	1225.71	0.0304706	0.128507	0.237113	0.812569	0.999745
ENSMUSG00000054894.7	Dmac2l	119.201	0.105075	0.271187	0.387465	0.698412	0.999745
ENSMUSG00000009640.12	Dmap1	931.521	0.0468301	0.126701	0.369612	0.711672	0.999745
ENSMUSG00000022429.12	Dmc1	112.782	0.261515	0.278469	0.939118	0.34767	0.999745
ENSMUSG00000042372.6	Dmrt3	51.6646	0.249031	0.419243	0.594002	0.552511	0.999745
ENSMUSG00000043753.3	Dmrta1	58.7412	-0.0713588	0.389425	-0.183241	0.854609	0.999745
ENSMUSG00000047143.4	Dmrta2	108.455	0.0101716	0.291973	0.0348373	0.972209	0.999745
ENSMUSG00000042508.17	Dmtf1	2507.53	0.027503	0.0989182	0.278038	0.780983	0.999745
ENSMUSG00000022099.18	Dmtn	99.0868	0.0702416	0.310837	0.225976	0.82122	0.999745
ENSMUSG00000030410.17	Dmwd	82.1787	0.159892	0.335565	0.476485	0.633729	0.999745
ENSMUSG00000037416.14	Dmxl1	2727.91	-0.0357548	0.0955027	-0.374386	0.708118	0.999745
ENSMUSG00000041268.18	Dmxl2	36.2237	-0.0812694	0.517278	-0.15711	0.875158	0.999745
ENSMUSG00000036875.16	Dna2	1765.22	-0.207107	0.110251	-1.87851	0.0603117	0.999745
ENSMUSG00000078970.6	Dnaaf10	518.35	0.13417	0.152206	0.881506	0.378044	0.999745
ENSMUSG00000020973.8	Dnaaf2	587.099	-0.0459902	0.147614	-0.311557	0.755378	0.999745
ENSMUSG00000055809.8	Dnaaf3	35.2367	0.395235	0.513171	0.770182	0.441192	0.999745
ENSMUSG00000025857.11	Dnaaf5	1346.03	0.159554	0.121615	1.31196	0.189534	0.999745
ENSMUSG00000022543.11	Dnaaf8	52.1862	-0.0320347	0.40316	-0.0794589	0.936668	0.999745
ENSMUSG00000027309.19	Dnaaf9	404.828	-0.0383166	0.172818	-0.221716	0.824535	0.999745
ENSMUSG00000019027.9	Dnah1	403.948	-0.0141135	0.16423	-0.0859371	0.931516	0.999745
ENSMUSG00000038011.16	Dnah10	103.661	-0.0387481	0.311451	-0.124412	0.900989	0.999745
ENSMUSG00000018581.16	Dnah11	46.1103	-0.247295	0.424974	-0.581906	0.56063	0.999745
ENSMUSG00000047369.18	Dnah14	813.031	-0.000543283	0.129862	-0.00418354	0.996662	0.999745
ENSMUSG00000033987.17	Dnah17	201.759	-0.030414	0.222285	-0.136825	0.891169	0.999745
ENSMUSG00000005237.15	Dnah2	79.991	-0.0536501	0.332607	-0.161302	0.871856	0.999745
ENSMUSG00000022262.9	Dnah5	79.8753	0.606752	0.359975	1.68554	0.0918845	0.999745
ENSMUSG00000052861.14	Dnah6	38.7678	0.170331	0.456062	0.373481	0.70879	0.999745
ENSMUSG00000041144.13	Dnah7b	39.416	0.353189	0.45955	0.768555	0.442158	0.999745
ENSMUSG00000033826.11	Dnah8	6872.29	-0.0900588	0.321119	-0.280453	0.77913	0.999745
ENSMUSG00000056752.17	Dnah9	39.6704	0.352403	0.486498	0.724367	0.46884	0.999745
ENSMUSG00000035126.20	Dnai4	126.084	-0.330042	0.276382	-1.19415	0.232418	0.999745
ENSMUSG00000028410.14	Dnaja1	5723.02	0.0853124	0.0981313	0.86937	0.384645	0.999745
ENSMUSG00000031701.7	Dnaja2	4073.38	-0.0227803	0.0983552	-0.231613	0.816839	0.999745
ENSMUSG00000004069.18	Dnaja3	1143.5	-0.106775	0.115233	-0.926603	0.354133	0.999745
ENSMUSG00000032285.16	Dnaja4	50.1771	0.163988	0.413854	0.396246	0.691924	0.999745
ENSMUSG00000005483.11	Dnajb1	2732.97	0.0377094	0.0981073	0.384369	0.700705	0.999745
ENSMUSG00000004460.18	Dnajb11	3646.93	0.132624	0.0915447	1.44873	0.147412	0.999745
ENSMUSG00000020109.14	Dnajb12	1229.46	0.172806	0.126181	1.3695	0.170843	0.999745
ENSMUSG00000030708.15	Dnajb13	554.105	-0.146333	0.153407	-0.95389	0.340139	0.999745
ENSMUSG00000074212.8	Dnajb14	102.98	0.123263	0.290545	0.424247	0.671386	0.999745
ENSMUSG00000026203.17	Dnajb2	125.736	-0.00165197	0.260776	-0.00633484	0.994946	0.999745
ENSMUSG00000081984.4	Dnajb3	54.195	-0.448129	0.403159	-1.11155	0.266333	0.999745
ENSMUSG00000028035.14	Dnajb4	405.075	0.0222569	0.162429	0.137025	0.891011	0.999745
ENSMUSG00000036052.15	Dnajb5	432.702	-0.00664947	0.158008	-0.0420831	0.966432	0.999745
ENSMUSG00000029131.15	Dnajb6	4845.54	0.0747078	0.0931882	0.801688	0.422734	0.999745
ENSMUSG00000047108.5	Dnajb7	26.406	-0.118753	0.543086	-0.218664	0.826912	0.999745
ENSMUSG00000014905.5	Dnajb9	384.748	-0.0860947	0.163507	-0.526551	0.598505	0.999745
ENSMUSG00000026740.13	Dnajc1	938.664	-0.0395611	0.136731	-0.289335	0.772325	0.999745
ENSMUSG00000027006.14	Dnajc10	2158.76	0.00182055	0.100302	0.0181507	0.985519	0.999745
ENSMUSG00000039768.17	Dnajc11	2172.22	-0.0146668	0.100506	-0.14593	0.883977	0.999745
ENSMUSG00000036764.13	Dnajc12	130.431	-0.0264063	0.269689	-0.0979138	0.922001	0.999745
ENSMUSG00000032560.15	Dnajc13	2539.35	-0.0462039	0.0984246	-0.469434	0.638759	0.999745
ENSMUSG00000025354.6	Dnajc14	2586.97	0.0844234	0.0987838	0.854628	0.392757	0.999745
ENSMUSG00000022013.5	Dnajc15	288.199	0.157791	0.182644	0.863924	0.387629	0.999745
ENSMUSG00000040697.11	Dnajc16	467.826	0.0475976	0.156277	0.304572	0.760692	0.999745
ENSMUSG00000034278.4	Dnajc17	542.384	0.182297	0.1453	1.25463	0.209614	0.999745
ENSMUSG00000024350.7	Dnajc18	531.899	-0.18057	0.149281	-1.2096	0.226433	0.999745
ENSMUSG00000027679.14	Dnajc19	583.159	-0.053164	0.152157	-0.349404	0.726786	0.999745
ENSMUSG00000029014.15	Dnajc2	2582.33	0.0849954	0.101799	0.834933	0.403755	0.999745
ENSMUSG00000044224.17	Dnajc21	3648.44	0.110662	0.289501	0.382249	0.702277	0.999745
ENSMUSG00000027166.15	Dnajc24	277.21	-0.153955	0.18783	-0.819652	0.412414	0.999745
ENSMUSG00000070972.14	Dnajc25	136.567	0.202504	0.253121	0.800026	0.423696	0.999745
ENSMUSG00000020657.17	Dnajc27	383.625	0.0395398	0.170625	0.231735	0.816744	0.999745
ENSMUSG00000039763.11	Dnajc28	108.518	-0.236471	0.297544	-0.794741	0.426764	0.999745
ENSMUSG00000022136.9	Dnajc3	2559.57	-0.0842672	0.0978358	-0.861312	0.389066	0.999745
ENSMUSG00000061118.9	Dnajc30	426.891	0.169229	0.169639	0.997581	0.318482	0.999745
ENSMUSG00000024963.13	Dnajc4	302.284	0.00406042	0.190903	0.0212695	0.983031	0.999745
ENSMUSG00000000826.17	Dnajc5	5584.87	0.0054771	0.0965394	0.0567344	0.954757	0.999745
ENSMUSG00000028528.18	Dnajc6	41.5027	0.20262	0.44058	0.459893	0.645593	0.999745
ENSMUSG00000054405.15	Dnajc8	5529.57	0.058858	0.0915437	0.64295	0.520257	0.999745
ENSMUSG00000021811.8	Dnajc9	10151.7	-0.00922228	0.0846772	-0.108911	0.913273	0.999745
ENSMUSG00000042523.13	Dnal1	55.1633	-0.172568	0.392766	-0.439365	0.660397	0.999745
ENSMUSG00000022420.17	Dnal4	440.593	0.05238	0.165425	0.316638	0.751518	0.999745
ENSMUSG00000005980.16	Dnase1	235.034	-0.218263	0.198331	-1.1005	0.271115	0.999745
ENSMUSG00000019088.15	Dnase1l1	112.338	-0.0911151	0.290061	-0.314124	0.753427	0.999745
ENSMUSG00000024136.15	Dnase1l2	104.983	-0.62209	0.283877	-2.1914	0.0284225	0.999745
ENSMUSG00000003812.14	Dnase2a	210.212	-0.117344	0.240799	-0.48731	0.626038	0.999745
ENSMUSG00000044595.11	Dnd1	62.6748	-0.338672	0.359981	-0.940804	0.346806	0.999745
ENSMUSG00000030882.20	Dnhd1	121.271	-0.18669	0.287737	-0.648823	0.516453	0.999745
ENSMUSG00000075467.5	Dnlz	784.63	0.160776	0.13069	1.23021	0.218619	0.999745
ENSMUSG00000026825.18	Dnm1	62.9938	0.559003	0.415158	1.34648	0.178147	0.999745
ENSMUSG00000022789.16	Dnm1l	2664.79	-0.0784753	0.100248	-0.782808	0.43374	0.999745
ENSMUSG00000033335.18	Dnm2	5390.86	0.0660987	0.0926602	0.713345	0.475632	0.999745
ENSMUSG00000040265.17	Dnm3	33.6943	0.0878173	0.491524	0.178663	0.858202	0.999745
ENSMUSG00000025195.10	Dnmbp	279.893	-0.103425	0.194279	-0.532355	0.59448	0.999745
ENSMUSG00000004099.17	Dnmt1	30734.2	-0.0544649	0.0864135	-0.630282	0.52851	0.999745
ENSMUSG00000020661.16	Dnmt3a	3411.25	0.0831246	0.103334	0.804429	0.421149	0.999745
ENSMUSG00000027478.16	Dnmt3b	415.894	0.101161	0.179893	0.56234	0.573885	0.999745
ENSMUSG00000026209.16	Dnpep	983.175	0.096048	0.12662	0.758555	0.448119	0.999745
ENSMUSG00000040658.8	Dnph1	67.7102	-0.454528	0.394273	-1.15283	0.248982	0.999745
ENSMUSG00000025014.14	Dntt	28.4556	-0.165618	0.529288	-0.312908	0.75435	0.999745
ENSMUSG00000017299.14	Dnttip1	1356.3	0.0664272	0.116902	0.568229	0.569879	0.999745
ENSMUSG00000039756.13	Dnttip2	1687.83	0.0285649	0.106452	0.268337	0.78844	0.999745
ENSMUSG00000052301.15	Doc2a	91.6249	-0.026699	0.31666	-0.0843143	0.932807	0.999745
ENSMUSG00000020848.8	Doc2b	42.2487	0.444697	0.520412	0.85451	0.392822	0.999745
ENSMUSG00000038608.16	Dock10	6336.62	0.0398228	0.086139	0.462309	0.64386	0.999745
ENSMUSG00000031093.15	Dock11	4042.73	-0.00834138	0.0975348	-0.0855221	0.931846	0.999745
ENSMUSG00000020143.16	Dock2	11202.3	0.0297635	0.0842419	0.353309	0.723856	0.999745
ENSMUSG00000039716.13	Dock3	28.4032	-0.25173	0.537828	-0.468049	0.639749	0.999745
ENSMUSG00000035954.11	Dock4	103.757	-0.0175233	0.284901	-0.0615065	0.950956	0.999745
ENSMUSG00000044447.6	Dock5	137.882	-0.265833	0.254549	-1.04433	0.296332	0.999745
ENSMUSG00000032198.10	Dock6	126.349	-0.248567	0.276028	-0.900512	0.367848	0.999745
ENSMUSG00000028556.16	Dock7	222.471	-0.312699	0.20426	-1.53089	0.125798	0.999745
ENSMUSG00000052085.8	Dock8	11205.4	-0.0712086	0.0945646	-0.753016	0.45144	0.999745
ENSMUSG00000025558.20	Dock9	384.465	0.0751594	0.162936	0.461281	0.644597	0.999745
ENSMUSG00000068335.7	Dok1	689.838	0.11182	0.13883	0.805446	0.420562	0.999745
ENSMUSG00000035711.6	Dok3	17683.2	0.0606624	0.0953094	0.636479	0.524464	0.999745
ENSMUSG00000040631.9	Dok4	41.2304	-0.23704	0.486196	-0.48754	0.625876	0.999745
ENSMUSG00000073514.5	Dok6	28.2016	0.415926	0.541569	0.768003	0.442485	0.999745
ENSMUSG00000044716.13	Dok7	33.2815	-0.0949212	0.488011	-0.194506	0.84578	0.999745
ENSMUSG00000075419.5	Dolk	258.315	0.135109	0.191526	0.705432	0.480542	0.999745
ENSMUSG00000026856.15	Dolpp1	549.49	-0.0204963	0.146701	-0.139715	0.888885	0.999745
ENSMUSG00000022960.14	Donson	955.887	-0.0647059	0.134748	-0.480201	0.631085	0.999745
ENSMUSG00000034973.17	Dop1a	1099.95	-0.0713034	0.116448	-0.612318	0.540327	0.999745
ENSMUSG00000022946.11	Dop1b	826.939	-0.279279	0.1289	-2.16664	0.030262	0.999745
ENSMUSG00000061589.15	Dot1l	6786.98	-0.0888171	0.0955239	-0.929789	0.35248	0.999745
ENSMUSG00000032123.6	Dpagt1	724.758	-0.0339046	0.141698	-0.239273	0.810894	0.999745
ENSMUSG00000041035.10	Dpcd	494.786	0.016799	0.155118	0.108298	0.913759	0.999745
ENSMUSG00000030584.15	Dpf1	34.52	0.00711213	0.482103	0.0147523	0.98823	0.999745
ENSMUSG00000024826.16	Dpf2	3634.86	0.0627591	0.0949712	0.660822	0.508727	0.999745
ENSMUSG00000021221.16	Dpf3	39.9307	-0.032008	0.458009	-0.0698851	0.944285	0.999745
ENSMUSG00000078789.10	Dph1	73.4357	0.368089	0.3403	1.08166	0.279403	0.999745
ENSMUSG00000028540.7	Dph2	519.728	0.0253859	0.145647	0.174297	0.861632	0.999745
ENSMUSG00000021905.15	Dph3	828.975	0.0132564	0.128042	0.103532	0.917541	0.999745
ENSMUSG00000033554.18	Dph5	232.256	0.0441204	0.199558	0.221091	0.825022	0.999745
ENSMUSG00000057147.14	Dph6	335.419	-0.125859	0.176491	-0.713121	0.475771	0.999745
ENSMUSG00000026975.11	Dph7	281.726	-0.0203627	0.186114	-0.10941	0.912877	0.999745
ENSMUSG00000078919.11	Dpm1	706.111	0.168423	0.132736	1.26886	0.204492	0.999745
ENSMUSG00000026810.13	Dpm2	683.406	0.117833	0.137916	0.854385	0.392892	0.999745
ENSMUSG00000042737.10	Dpm3	443.952	0.206164	0.159823	1.28995	0.197067	0.999745
ENSMUSG00000063904.5	Dpp3	3081.06	0.120569	0.098269	1.22692	0.219851	0.999745
ENSMUSG00000035000.9	Dpp4	7194.65	-0.0332485	0.0927158	-0.358606	0.71989	0.999745
ENSMUSG00000061576.16	Dpp6	45.8237	0.226642	0.443535	0.51099	0.609358	0.999745
ENSMUSG00000026958.14	Dpp7	128.765	0.0343525	0.260352	0.131946	0.895027	0.999745
ENSMUSG00000032393.16	Dpp8	4710.12	-0.0129837	0.0919954	-0.141135	0.887763	0.999745
ENSMUSG00000001229.10	Dpp9	2639.93	0.0165533	0.109281	0.151474	0.879602	0.999745
ENSMUSG00000043067.16	Dpy19l1	1102.5	-0.199307	0.11902	-1.67456	0.0940211	0.999745
ENSMUSG00000043671.15	Dpy19l3	554.559	0.0375945	0.14281	0.263248	0.792359	0.999745
ENSMUSG00000045205.17	Dpy19l4	1301.06	0.00703274	0.117305	0.0599527	0.952193	0.999745
ENSMUSG00000024067.15	Dpy30	979.511	-0.13161	0.118654	-1.10919	0.267348	0.999745
ENSMUSG00000022048.9	Dpysl2	1703.4	0.00973875	0.115993	0.0839596	0.933089	0.999745
ENSMUSG00000024501.21	Dpysl3	39.4936	0.307628	0.481741	0.638576	0.523099	0.999745
ENSMUSG00000029168.15	Dpysl5	32.6109	-0.322934	0.507927	-0.635789	0.524914	0.999745
ENSMUSG00000009145.7	Dqx1	105.517	-0.350316	0.317675	-1.10275	0.270136	0.999745
ENSMUSG00000029265.5	Dr1	2159.4	-0.0235414	0.101042	-0.232987	0.815772	0.999745
ENSMUSG00000027900.16	Dram2	195.922	-0.0188593	0.215218	-0.0876291	0.930171	0.999745
ENSMUSG00000024914.17	Drap1	3099.31	0.0592686	0.100341	0.590673	0.55474	0.999745
ENSMUSG00000056598.17	Drc3	32.8571	0.27106	0.514434	0.526909	0.598256	0.999745
ENSMUSG00000031786.8	Drc7	451.45	-0.0890145	0.209028	-0.42585	0.670218	0.999745
ENSMUSG00000025496.6	Drd4	42.6896	0.0319897	0.442401	0.0723092	0.942356	0.999745
ENSMUSG00000020457.14	Drg1	1898.33	-0.0864187	0.104491	-0.827045	0.408212	0.999745
ENSMUSG00000020537.10	Drg2	1032.04	0.0776164	0.119572	0.649117	0.516263	0.999745
ENSMUSG00000022191.17	Drosha	1766.39	-0.00770919	0.107556	-0.0716759	0.94286	0.999745
ENSMUSG00000000223.14	Drp2	164.788	-0.193516	0.232961	-0.830679	0.406155	0.999745
ENSMUSG00000050272.11	Dscam	72.578	-0.0354444	0.373772	-0.094829	0.924451	0.999745
ENSMUSG00000032087.12	Dscaml1	54.3783	0.115956	0.399273	0.290418	0.771496	0.999745
ENSMUSG00000022422.14	Dscc1	493.581	-0.0847152	0.14953	-0.566542	0.571025	0.999745
ENSMUSG00000039497.9	Dse	29.2096	0.0942349	0.522854	0.180232	0.856971	0.999745
ENSMUSG00000038702.7	Dsel	74.16	-0.270577	0.35631	-0.759387	0.447621	0.999745
ENSMUSG00000027635.16	Dsn1	2100.43	-0.0235622	0.101617	-0.231873	0.816637	0.999745
ENSMUSG00000054889.11	Dsp	61.382	0.84158	0.400295	2.1024	0.0355183	0.999745
ENSMUSG00000026131.21	Dst	322.15	-0.0672353	0.188233	-0.357191	0.720949	0.999745
ENSMUSG00000015932.9	Dstn	716.924	-0.0465404	0.13963	-0.333312	0.738899	0.999745
ENSMUSG00000042046.16	Dstyk	455.677	0.0310709	0.163466	0.190076	0.849249	0.999745
ENSMUSG00000027430.13	Dtd1	137.544	0.125064	0.251655	0.496965	0.619214	0.999745
ENSMUSG00000020956.15	Dtd2	261.05	0.0620761	0.19618	0.316425	0.75168	0.999745
ENSMUSG00000037474.14	Dtl	3745.75	-0.113457	0.101059	-1.12268	0.261572	0.999745
ENSMUSG00000071454.14	Dtnb	747.129	-0.0181378	0.134387	-0.134966	0.892639	0.999745
ENSMUSG00000057531.15	Dtnbp1	1370.89	0.0717235	0.109719	0.653704	0.513303	0.999745
ENSMUSG00000023330.13	Dtwd1	127.224	-0.0445196	0.259145	-0.171795	0.863599	0.999745
ENSMUSG00000024505.17	Dtwd2	84.239	-0.125557	0.320085	-0.392262	0.694864	0.999745
ENSMUSG00000029603.16	Dtx1	698.207	0.237971	0.1532	1.55334	0.120343	0.999745
ENSMUSG00000004947.16	Dtx2	928.928	0.114064	0.129159	0.883124	0.377169	0.999745
ENSMUSG00000040415.16	Dtx3	565.271	0.0915769	0.151545	0.60429	0.545651	0.999745
ENSMUSG00000049502.18	Dtx3l	1440.75	0.187521	0.124991	1.50028	0.133541	0.999745
ENSMUSG00000039982.9	Dtx4	62.3525	0.77229	0.411613	1.87625	0.0606206	0.999745
ENSMUSG00000026281.16	Dtymk	2398.13	-0.121575	0.100794	-1.20617	0.22775	0.999745
ENSMUSG00000022639.16	Dubr	185.219	-0.407951	0.223055	-1.82893	0.0674106	0.999745
ENSMUSG00000025155.16	Dus1l	1728.47	-0.0279409	0.116526	-0.239782	0.8105	0.999745
ENSMUSG00000031901.13	Dus2	225.689	0.214039	0.212018	1.00954	0.312718	0.999745
ENSMUSG00000007603.10	Dus3l	1974.22	-0.0379306	0.124853	-0.303802	0.761279	0.999745
ENSMUSG00000020648.4	Dus4l	82.7861	0.398068	0.323738	1.2296	0.218847	0.999745
ENSMUSG00000024190.8	Dusp1	622.572	0.090649	0.146791	0.617539	0.536879	0.999745
ENSMUSG00000039384.9	Dusp10	257.631	0.254471	0.205228	1.23995	0.214996	0.999745
ENSMUSG00000030002.16	Dusp11	4961.75	0.0239152	0.099159	0.24118	0.809415	0.999745
ENSMUSG00000026659.14	Dusp12	129.232	-0.119611	0.262805	-0.455132	0.649014	0.999745
ENSMUSG00000042662.17	Dusp15	50.7839	0.316658	0.414711	0.763564	0.445127	0.999745
ENSMUSG00000030203.18	Dusp16	314.069	0.296331	0.178676	1.65848	0.0972209	0.999745
ENSMUSG00000027001.11	Dusp19	124.144	-0.201622	0.288636	-0.698534	0.484843	0.999745
ENSMUSG00000027368.7	Dusp2	2688.95	0.21246	0.0960759	2.21137	0.0270099	0.999745
ENSMUSG00000069255.14	Dusp22	1113.23	-0.0118176	0.125018	-0.0945266	0.924691	0.999745
ENSMUSG00000026544.7	Dusp23	222.904	-0.124014	0.205934	-0.602205	0.547038	0.999745
ENSMUSG00000047067.8	Dusp28	225.21	0.0303145	0.208384	0.145474	0.884337	0.999745
ENSMUSG00000063821.7	Dusp29	44.2048	0.294732	0.484327	0.608539	0.54283	0.999745
ENSMUSG00000003518.14	Dusp3	74.6666	-0.497456	0.353283	-1.4081	0.159103	0.999745
ENSMUSG00000031530.7	Dusp4	58.1929	-0.0407847	0.38009	-0.107303	0.914549	0.999745
ENSMUSG00000034765.7	Dusp5	1142.24	-0.0359255	0.124189	-0.289282	0.772366	0.999745
ENSMUSG00000019960.9	Dusp6	1116.88	0.189294	0.318496	0.594337	0.552287	0.999745
ENSMUSG00000053716.10	Dusp7	322.054	-0.139599	0.174482	-0.800076	0.423667	0.999745
ENSMUSG00000037887.12	Dusp8	53.5308	0.328355	0.435523	0.753932	0.45089	0.999745
ENSMUSG00000031383.9	Dusp9	28.9205	-0.0705174	0.579667	-0.121652	0.903175	0.999745
ENSMUSG00000027203.16	Dut	5689.72	-0.0915938	0.0920245	-0.995319	0.319581	0.999745
ENSMUSG00000029071.17	Dvl1	2233.54	-0.1179	0.116521	-1.01183	0.311618	0.999745
ENSMUSG00000020888.17	Dvl2	1134.7	-0.0951756	0.114942	-0.828033	0.407652	0.999745
ENSMUSG00000003233.13	Dvl3	1819.73	0.0339153	0.118329	0.286618	0.774405	0.999745
ENSMUSG00000040482.17	Dxo	867.4	-0.122107	0.127149	-0.960342	0.336883	0.999745
ENSMUSG00000035765.11	Dym	691.974	0.00958006	0.135995	0.070444	0.94384	0.999745
ENSMUSG00000018707.14	Dync1h1	10873.7	-0.0923747	0.100315	-0.920847	0.35713	0.999745
ENSMUSG00000027012.16	Dync1i2	2584.95	-0.0251629	0.10924	-0.230344	0.817824	0.999745
ENSMUSG00000032435.10	Dync1li1	1882.76	0.0169259	0.109747	0.154227	0.877431	0.999745
ENSMUSG00000035770.9	Dync1li2	3368.54	-0.0471336	0.0977633	-0.48212	0.629721	0.999745
ENSMUSG00000047193.17	Dync2h1	1085.9	-0.0678165	0.12402	-0.546821	0.584501	0.999745
ENSMUSG00000042050.9	Dync2i1	102.13	-0.245889	0.298911	-0.822616	0.410726	0.999745
ENSMUSG00000039715.9	Dync2i2	235.025	0.012235	0.20928	0.0584621	0.953381	0.999745
ENSMUSG00000009013.6	Dynll1	4379.91	-0.161892	0.0980294	-1.65147	0.0986431	0.999745
ENSMUSG00000020483.15	Dynll2	1939.79	-0.0846145	0.108942	-0.776691	0.437341	0.999745
ENSMUSG00000047459.15	Dynlrb1	3493.96	0.0554792	0.09255	0.599451	0.548872	0.999745
ENSMUSG00000082691.7	Dynlt1-ps1	25.5986	0.500627	0.562813	0.889508	0.37373	0.999745
ENSMUSG00000092074.3	Dynlt1a	926.309	-0.100053	0.121176	-0.825687	0.408982	0.999745
ENSMUSG00000096255.3	Dynlt1b	2304.27	0.022403	0.102164	0.219285	0.826428	0.999745
ENSMUSG00000000579.15	Dynlt1c	525.965	-0.0260861	0.147378	-0.177002	0.859507	0.999745
ENSMUSG00000095677.3	Dynlt1f	2221.82	-0.0533835	0.103166	-0.517454	0.60484	0.999745
ENSMUSG00000079710.11	Dynlt2a2	75.1286	-0.197494	0.346056	-0.570699	0.568204	0.999745
ENSMUSG00000014075.16	Dynlt2b	71.304	0.127979	0.342526	0.373633	0.708677	0.999745
ENSMUSG00000031176.9	Dynlt3	1089.07	0.0420436	0.121576	0.345822	0.729476	0.999745
ENSMUSG00000022897.16	Dyrk1a	8218.98	0.00830627	0.0901909	0.0920966	0.926621	0.999745
ENSMUSG00000002409.19	Dyrk1b	895.335	0.0582033	0.143102	0.406726	0.68421	0.999745
ENSMUSG00000028630.10	Dyrk2	6716.61	0.0219903	0.0907921	0.242205	0.808621	0.999745
ENSMUSG00000016526.9	Dyrk3	164.784	0.411521	0.233893	1.75944	0.0785026	0.999745
ENSMUSG00000030345.17	Dyrk4	6997.97	0.0365204	0.09409	0.388144	0.69791	0.999745
ENSMUSG00000042156.17	Dzip1	72.0475	-0.15185	0.345429	-0.439598	0.660228	0.999745
ENSMUSG00000064061.14	Dzip3	1279.72	-0.281584	0.134922	-2.08701	0.036887	0.999745
ENSMUSG00000027490.18	E2f1	2487.95	-0.0347995	0.114697	-0.303403	0.761583	0.999745
ENSMUSG00000018983.10	E2f2	30195.1	0.0820042	0.0874512	0.937714	0.348391	0.999745
ENSMUSG00000016477.19	E2f3	1778.31	0.00429762	0.11792	0.0364453	0.970927	0.999745
ENSMUSG00000014859.10	E2f4	4112.9	-0.0330359	0.108415	-0.304716	0.760582	0.999745
ENSMUSG00000027552.15	E2f5	216.872	-0.0917436	0.205391	-0.446677	0.655108	0.999745
ENSMUSG00000057469.9	E2f6	712.181	-0.100976	0.130746	-0.772302	0.439936	0.999745
ENSMUSG00000020185.17	E2f7	4322.17	-0.0704362	0.0894541	-0.7874	0.431048	0.999745
ENSMUSG00000046179.18	E2f8	10891.5	-0.0454175	0.0863343	-0.526066	0.598843	0.999745
ENSMUSG00000024137.10	E4f1	1308.83	0.089285	0.123526	0.722801	0.469802	0.999745
ENSMUSG00000021890.7	Eaf1	2720	0.0549335	0.101146	0.543113	0.587052	0.999745
ENSMUSG00000022838.15	Eaf2	215.477	0.2275	0.217859	1.04425	0.296369	0.999745
ENSMUSG00000054302.16	Eapp	1111.08	0.0299332	0.120636	0.248129	0.804035	0.999745
ENSMUSG00000030871.12	Ears2	79.2698	0.160461	0.326143	0.491996	0.622722	0.999745
ENSMUSG00000022339.10	Ebag9	602.367	0.0511755	0.140079	0.365333	0.714863	0.999745
ENSMUSG00000057098.15	Ebf1	18409.2	-0.00247383	0.0859972	-0.0287665	0.977051	0.999745
ENSMUSG00000022053.14	Ebf2	31.401	0.215147	0.522455	0.411799	0.680486	0.999745
ENSMUSG00000010476.15	Ebf3	57.3591	0.113566	0.391109	0.290368	0.771535	0.999745
ENSMUSG00000053552.15	Ebf4	25.6026	-0.0355421	0.566998	-0.0626848	0.950017	0.999745
ENSMUSG00000028729.16	Ebna1bp2	1318.48	0.0457777	0.111897	0.409107	0.682461	0.999745
ENSMUSG00000031168.15	Ebp	636.19	0.10624	0.13681	0.776555	0.437421	0.999745
ENSMUSG00000021928.10	Ebpl	77.8155	-0.153367	0.341207	-0.449483	0.653084	0.999745
ENSMUSG00000021810.4	Ecd	1921.49	-0.0281897	0.101443	-0.277886	0.7811	0.999745
ENSMUSG00000057530.15	Ece1	1166.43	0.0339829	0.132367	0.256733	0.797385	0.999745
ENSMUSG00000026247.14	Ecel1	61.1628	0.27982	0.390513	0.716545	0.473655	0.999745
ENSMUSG00000053898.13	Ech1	1218.44	-0.16452	0.1293	-1.27239	0.203235	0.999745
ENSMUSG00000019883.12	Echdc1	335.023	0.0416345	0.181495	0.229397	0.81856	0.999745
ENSMUSG00000025465.14	Echs1	599.227	0.0616574	0.13945	0.442146	0.658383	0.999745
ENSMUSG00000024132.7	Eci1	457.945	-0.112064	0.152358	-0.735531	0.462016	0.999745
ENSMUSG00000021417.16	Eci2	1177.15	-0.112827	0.130169	-0.866773	0.386066	0.999745
ENSMUSG00000028108.17	Ecm1	67.7632	-0.14455	0.354023	-0.408308	0.683048	0.999745
ENSMUSG00000043631.9	Ecm2	36.4377	-0.546785	0.472042	-1.15834	0.246725	0.999745
ENSMUSG00000050812.19	Ecpas	8319.15	-0.0948412	0.0932977	-1.01654	0.309371	0.999745
ENSMUSG00000066839.13	Ecsit	791.49	-0.174384	0.138981	-1.25473	0.209577	0.999745
ENSMUSG00000027699.20	Ect2	6144.59	-0.111935	0.0874581	-1.27987	0.200591	0.999745
ENSMUSG00000059327.10	Eda	25.4672	0.168335	0.556664	0.3024	0.762347	0.999745
ENSMUSG00000095105.3	Edaradd	1543.3	0.135923	0.106421	1.27722	0.201523	0.999745
ENSMUSG00000038957.14	Edc3	1815.98	0.0651146	0.105505	0.617173	0.537121	0.999745
ENSMUSG00000036270.17	Edc4	3644.02	0.00488552	0.0965937	0.0505781	0.959662	0.999745
ENSMUSG00000030104.10	Edem1	2811.52	0.0351476	0.101165	0.347428	0.72827	0.999745
ENSMUSG00000038312.11	Edem2	735.442	0.104347	0.144155	0.723857	0.469153	0.999745
ENSMUSG00000043019.13	Edem3	8001.88	-0.192268	0.116541	-1.64979	0.098986	0.999745
ENSMUSG00000015092.10	Edf1	2232.68	-0.0380945	0.102931	-0.370098	0.711309	0.999745
ENSMUSG00000039990.17	Edrf1	1596.1	-0.0868891	0.105384	-0.824504	0.409653	0.999745
ENSMUSG00000036499.10	Eea1	2449.5	0.0387972	0.103709	0.374097	0.708333	0.999745
ENSMUSG00000030619.11	Eed	3346.43	0.00513367	0.0939946	0.0546166	0.956444	0.999745
ENSMUSG00000037742.15	Eef1a1	159008	-0.00751255	0.0945865	-0.0794252	0.936694	0.999745
ENSMUSG00000117822.2	Eef1a1-ps1	104.53	0.0664637	0.286366	0.232094	0.816465	0.999745
ENSMUSG00000016349.11	Eef1a2	37.4578	-0.155439	0.478284	-0.324993	0.745187	0.999745
ENSMUSG00000021951.8	Eef1akmt1	27.1629	-0.115523	0.552202	-0.209204	0.834289	0.999745
ENSMUSG00000030960.17	Eef1akmt2	355.317	-0.140138	0.180294	-0.777274	0.436997	0.999745
ENSMUSG00000115219.3	Eef1akmt4	46.8117	-0.0989428	0.433585	-0.228197	0.819493	0.999745
ENSMUSG00000026694.20	Eef1aknmt	360.048	0.031273	0.168924	0.18513	0.853127	0.999745
ENSMUSG00000025967.17	Eef1b2	8236.58	0.00593476	0.0918205	0.0646344	0.948465	0.999745
ENSMUSG00000055762.17	Eef1d	3207.38	-0.0284209	0.0929285	-0.305836	0.759729	0.999745
ENSMUSG00000001707.9	Eef1e1	648.949	-0.0145391	0.138629	-0.104878	0.916473	0.999745
ENSMUSG00000071644.11	Eef1g	8939.17	-0.0275458	0.101953	-0.270181	0.787021	0.999745
ENSMUSG00000034994.11	Eef2	82498.2	0.0233762	0.109266	0.213939	0.830595	0.999745
ENSMUSG00000082575.2	Eef2-ps2	107.605	0.113054	0.287636	0.393044	0.694287	0.999745
ENSMUSG00000035064.18	Eef2k	5191.22	0.0645007	0.0900245	0.71648	0.473695	0.999745
ENSMUSG00000022544.15	Eef2kmt	127.052	-0.0720669	0.27235	-0.264611	0.791309	0.999745
ENSMUSG00000033216.10	Eefsec	1047.03	0.00312957	0.126804	0.0246804	0.98031	0.999745
ENSMUSG00000036611.6	Eepd1	280.293	-0.0979363	0.196503	-0.498396	0.618205	0.999745
ENSMUSG00000021176.7	Efcab11	452.668	0.0669425	0.161109	0.41551	0.677769	0.999745
ENSMUSG00000026495.9	Efcab2	224.387	-0.0669581	0.205745	-0.325442	0.744847	0.999745
ENSMUSG00000050944.15	Efcab5	135.908	-0.191458	0.275175	-0.695767	0.486575	0.999745
ENSMUSG00000073791.14	Efcab7	263.977	-0.116976	0.193419	-0.604779	0.545326	0.999745
ENSMUSG00000044083.13	Efcab8	63.6258	-0.230512	0.405621	-0.568296	0.569834	0.999745
ENSMUSG00000068263.12	Efcc1	37.0368	-0.219636	0.496956	-0.441964	0.658516	0.999745
ENSMUSG00000040659.4	Efhd2	1657.58	0.117097	0.10944	1.06996	0.284636	0.999745
ENSMUSG00000038563.15	Efl1	595.588	0.0844369	0.138527	0.609536	0.542169	0.999745
ENSMUSG00000003070.7	Efna2	44.7013	0.230746	0.446069	0.517288	0.604955	0.999745
ENSMUSG00000028039.12	Efna3	25.1392	0.176789	0.612021	0.28886	0.772688	0.999745
ENSMUSG00000028040.8	Efna4	36.6522	0.0405232	0.469785	0.0862589	0.931261	0.999745
ENSMUSG00000031217.9	Efnb1	65.7735	-0.0931108	0.368653	-0.25257	0.8006	0.999745
ENSMUSG00000001300.17	Efnb2	144.249	0.162855	0.263718	0.617536	0.536881	0.999745
ENSMUSG00000003934.6	Efnb3	61.6146	-0.481725	0.388371	-1.24037	0.214837	0.999745
ENSMUSG00000015002.19	Efr3a	3003.06	-0.0538503	0.0953064	-0.565023	0.572058	0.999745
ENSMUSG00000020658.11	Efr3b	93.6941	-0.185211	0.354612	-0.522293	0.601466	0.999745
ENSMUSG00000020929.15	Eftud2	5786.05	0.00284348	0.0944388	0.0301092	0.97598	0.999745
ENSMUSG00000028017.8	Egf	74.7466	0.10709	0.379782	0.281979	0.77796	0.999745
ENSMUSG00000000402.3	Egfl6	1749.8	0.0624151	0.122955	0.507624	0.611717	0.999745
ENSMUSG00000026921.21	Egfl7	25.9768	-0.0276947	0.560907	-0.0493749	0.960621	0.999745
ENSMUSG00000015467.15	Egfl8	28.1728	0.317448	0.540585	0.58723	0.557049	0.999745
ENSMUSG00000020122.17	Egfr	26.1941	0.458896	0.601736	0.76262	0.44569	0.999745
ENSMUSG00000031987.7	Egln1	1434.72	0.0263689	0.109449	0.240925	0.809613	0.999745
ENSMUSG00000058709.12	Egln2	2881.15	0.03334	0.108757	0.306556	0.759181	0.999745
ENSMUSG00000035105.6	Egln3	74.1167	-0.400191	0.362468	-1.10407	0.269561	0.999745
ENSMUSG00000038418.8	Egr1	103.162	-0.123105	0.338674	-0.363492	0.716237	0.999745
ENSMUSG00000033730.5	Egr3	47.3564	0.427193	0.486427	0.878225	0.379822	0.999745
ENSMUSG00000071341.5	Egr4	80.8062	0.260136	0.336052	0.774093	0.438876	0.999745
ENSMUSG00000024937.16	Ehbp1l1	4473.41	0.0113449	0.0944485	0.120117	0.90439	0.999745
ENSMUSG00000024772.10	Ehd1	1956.35	0.197119	0.114249	1.72534	0.0844665	0.999745
ENSMUSG00000024065.9	Ehd3	68.5601	-0.407212	0.38876	-1.04746	0.294885	0.999745
ENSMUSG00000027293.14	Ehd4	1956.1	0.0462916	0.10281	0.450265	0.65252	0.999745
ENSMUSG00000022853.8	Ehhadh	140.7	-0.191607	0.266998	-0.717633	0.472983	0.999745
ENSMUSG00000036893.18	Ehmt1	2814.32	-0.100642	0.100423	-1.00219	0.316254	0.999745
ENSMUSG00000013787.16	Ehmt2	7705.18	0.0328545	0.092841	0.353879	0.72343	0.999745
ENSMUSG00000062762.18	Ei24	989.659	0.13466	0.120413	1.11831	0.263433	0.999745
ENSMUSG00000091337.4	Eid1	309.481	0.0444166	0.182565	0.243292	0.807779	0.999745
ENSMUSG00000070705.4	Eid2b	244.304	0.134528	0.212622	0.632709	0.526924	0.999745
ENSMUSG00000035530.14	Eif1	9679.67	0.139883	0.0861255	1.62418	0.104337	0.999745
ENSMUSG00000057561.11	Eif1a	640.212	0.0468927	0.140684	0.33332	0.738893	0.999745
ENSMUSG00000024841.9	Eif1ad	3508.57	0.0419225	0.0938699	0.446603	0.655162	0.999745
ENSMUSG00000067194.7	Eif1ax	2950.09	-0.0902809	0.0968248	-0.932415	0.351122	0.999745
ENSMUSG00000006941.6	Eif1b	1845.79	0.0276524	0.102182	0.270618	0.786685	0.999745
ENSMUSG00000027810.15	Eif2a	2862.56	-0.0339507	0.100232	-0.338722	0.734819	0.999745
ENSMUSG00000029613.16	Eif2ak1	2710.68	0.10477	0.09576	1.09409	0.273914	0.999745
ENSMUSG00000024079.5	Eif2ak2	939.523	0.0801523	0.1427	0.561685	0.574331	0.999745
ENSMUSG00000031668.15	Eif2ak3	3606.81	0.00763479	0.0939747	0.081243	0.935249	0.999745
ENSMUSG00000005102.14	Eif2ak4	731.931	-0.046687	0.142509	-0.327607	0.743209	0.999745
ENSMUSG00000029388.15	Eif2b1	986.542	0.0888746	0.124722	0.712583	0.476104	0.999745
ENSMUSG00000004788.12	Eif2b2	1646.5	0.0404103	0.112537	0.359083	0.719533	0.999745
ENSMUSG00000028683.15	Eif2b3	203.098	-0.115534	0.223208	-0.517605	0.604734	0.999745
ENSMUSG00000029145.13	Eif2b4	970.585	0.0802701	0.12126	0.661969	0.507991	0.999745
ENSMUSG00000003235.14	Eif2b5	1775.95	-0.0223385	0.113549	-0.19673	0.844039	0.999745
ENSMUSG00000026427.17	Eif2d	1099.97	-0.0210587	0.119838	-0.175726	0.860509	0.999745
ENSMUSG00000021116.11	Eif2s1	2339.82	-0.0411665	0.104841	-0.392655	0.694574	0.999745
ENSMUSG00000074656.13	Eif2s2	2910.42	0.00689565	0.0958023	0.0719779	0.942619	0.999745
ENSMUSG00000035150.16	Eif2s3x	5088.26	-0.00721499	0.0890264	-0.0810433	0.935408	0.999745
ENSMUSG00000069049.12	Eif2s3y	1358.38	-0.224086	0.455377	-0.492088	0.622657	0.999745
ENSMUSG00000024991.9	Eif3a	13165.3	0.0403461	0.0928245	0.434649	0.663817	0.999745
ENSMUSG00000056076.14	Eif3b	6341.43	-0.0143329	0.088946	-0.161142	0.871982	0.999745
ENSMUSG00000030738.12	Eif3c	7365.91	0.0653688	0.0898496	0.727536	0.466898	0.999745
ENSMUSG00000016554.10	Eif3d	4192.02	0.0313084	0.102152	0.30649	0.759232	0.999745
ENSMUSG00000022336.4	Eif3e	4094.73	-0.0242794	0.105986	-0.229083	0.818805	0.999745
ENSMUSG00000031029.7	Eif3f	7973.99	0.0631058	0.103763	0.608172	0.543073	0.999745
ENSMUSG00000070319.7	Eif3g	3034.11	-0.0309486	0.100968	-0.306519	0.759209	0.999745
ENSMUSG00000022312.12	Eif3h	9911.06	0.0494594	0.0977846	0.505799	0.612998	0.999745
ENSMUSG00000028798.17	Eif3i	2280.69	-0.113993	0.112396	-1.0142	0.310486	0.999745
ENSMUSG00000027236.9	Eif3j1	1810.57	0.0254111	0.121124	0.209793	0.833829	0.999745
ENSMUSG00000043424.11	Eif3j2	86.2615	-0.218844	0.345957	-0.632575	0.527011	0.999745
ENSMUSG00000053565.11	Eif3k	4336.05	-0.02377	0.106207	-0.223808	0.822906	0.999745
ENSMUSG00000033047.6	Eif3l	4896.27	-0.0609502	0.094068	-0.647937	0.517026	0.999745
ENSMUSG00000027170.13	Eif3m	2392.12	-0.0435459	0.0978568	-0.444996	0.656322	0.999745
ENSMUSG00000101188.2	Eif4a-ps4	175.169	-0.0340842	0.240934	-0.141467	0.887501	0.999745
ENSMUSG00000059796.17	Eif4a1	13829	-0.0560234	0.0858875	-0.652288	0.514216	0.999745
ENSMUSG00000022884.17	Eif4a2	6872.35	-0.201835	0.108193	-1.86552	0.0621089	0.999745
ENSMUSG00000025580.16	Eif4a3	6143.08	0.0329701	0.0886449	0.371934	0.709942	0.999745
ENSMUSG00000058655.10	Eif4b	12371.3	0.066828	0.102194	0.653932	0.513156	0.999745
ENSMUSG00000028156.13	Eif4e	2724.5	-0.0298731	0.0979408	-0.305012	0.760357	0.999745
ENSMUSG00000026254.18	Eif4e2	2725.03	0.0612369	0.0949884	0.644678	0.519136	0.999745
ENSMUSG00000093661.2	Eif4e3	967.891	-0.0815943	0.127615	-0.639379	0.522577	0.999745
ENSMUSG00000031490.7	Eif4ebp1	671.216	-0.00744483	0.137685	-0.0540714	0.956878	0.999745
ENSMUSG00000020091.16	Eif4ebp2	9731.34	0.0630102	0.086731	0.726501	0.467532	0.999745
ENSMUSG00000090264.2	Eif4ebp3	56.0457	-0.491825	0.396098	-1.24168	0.214356	0.999745
ENSMUSG00000020454.18	Eif4enif1	4168.41	-0.0109555	0.093177	-0.117578	0.906402	0.999745
ENSMUSG00000045983.17	Eif4g1	11753	-0.00248995	0.0891473	-0.0279307	0.977717	0.999745
ENSMUSG00000005610.18	Eif4g2	34868	0.029826	0.0813018	0.366856	0.713727	0.999745
ENSMUSG00000028760.17	Eif4g3	8624.17	0.0182641	0.0960978	0.190058	0.849264	0.999745
ENSMUSG00000040731.14	Eif4h	12936.4	0.0765957	0.0825621	0.927735	0.353545	0.999745
ENSMUSG00000021282.18	Eif5	6395.32	-0.0510717	0.0985849	-0.518048	0.604425	0.999745
ENSMUSG00000078812.11	Eif5a	13613.5	0.0547364	0.082747	0.66149	0.508298	0.999745
ENSMUSG00000050192.9	Eif5a2	192.039	0.0754222	0.22787	0.330988	0.740654	0.999745
ENSMUSG00000026083.13	Eif5b	3568.52	-0.0440409	0.0963755	-0.456972	0.647691	0.999745
ENSMUSG00000027613.16	Eif6	2374.6	0.104073	0.0997479	1.04336	0.296781	0.999745
ENSMUSG00000036613.9	Eipr1	981.872	0.060008	0.118948	0.50449	0.613917	0.999745
ENSMUSG00000036941.3	Elac1	137.813	0.167887	0.2588	0.648712	0.516524	0.999745
ENSMUSG00000020549.15	Elac2	839.685	0.00795869	0.133624	0.0595602	0.952506	0.999745
ENSMUSG00000056004.17	Elapor2	98.1055	0.34403	0.297112	1.15791	0.246899	0.999745
ENSMUSG00000040028.11	Elavl1	3610.87	-0.0749973	0.104945	-0.714637	0.474833	0.999745
ENSMUSG00000008489.19	Elavl2	53.5468	0.324463	0.406074	0.799024	0.424277	0.999745
ENSMUSG00000003410.9	Elavl3	50.5176	0.10985	0.447604	0.245417	0.806133	0.999745
ENSMUSG00000087060.9	Eldr	648.908	-0.16291	0.146821	-1.10958	0.267179	0.999745
ENSMUSG00000036461.17	Elf1	11073.8	0.042492	0.0848422	0.500835	0.616487	0.999745
ENSMUSG00000037174.19	Elf2	4761.78	-0.0225935	0.0900952	-0.250773	0.80199	0.999745
ENSMUSG00000031103.13	Elf4	7157.64	0.206181	0.0874442	2.35786	0.0183805	0.999745
ENSMUSG00000048988.9	Elfn1	51.2265	0.0879918	0.408634	0.215332	0.829509	0.999745
ENSMUSG00000043460.8	Elfn2	128.807	0.612784	0.266391	2.30032	0.0214301	0.999745
ENSMUSG00000009406.14	Elk1	308.536	0.0178073	0.18702	0.095216	0.924143	0.999745
ENSMUSG00000008398.17	Elk3	1842.46	0.123273	0.104104	1.18414	0.236359	0.999745
ENSMUSG00000026436.16	Elk4	6521.54	0.0969914	0.100226	0.967728	0.33318	0.999745
ENSMUSG00000070002.8	Ell	973.034	0.100573	0.122598	0.820343	0.41202	0.999745
ENSMUSG00000001542.8	Ell2	353.314	0.23279	0.178114	1.30697	0.191222	0.999745
ENSMUSG00000027246.13	Ell3	77.1143	-0.0881135	0.335655	-0.262512	0.792926	0.999745
ENSMUSG00000041112.18	Elmo1	2302.07	0.12804	0.101208	1.26512	0.205829	0.999745
ENSMUSG00000017670.17	Elmo2	1910.21	0.0313718	0.108951	0.287944	0.77339	0.999745
ENSMUSG00000014791.11	Elmo3	92.8649	-0.0507715	0.306668	-0.165558	0.868504	0.999745
ENSMUSG00000035151.13	Elmod2	815.425	-0.0628337	0.129217	-0.486263	0.62678	0.999745
ENSMUSG00000056698.12	Elmod3	392.34	-0.0206839	0.162181	-0.127536	0.898516	0.999745
ENSMUSG00000029675.13	Eln	50.8202	0.184415	0.44482	0.414583	0.678447	0.999745
ENSMUSG00000028668.6	Eloa	2586.06	-0.0959448	0.105301	-0.911149	0.362217	0.999745
ENSMUSG00000055839.7	Elob	2722.85	0.0393175	0.095104	0.413416	0.679302	0.999745
ENSMUSG00000079658.10	Eloc	1440.74	-0.142125	0.110896	-1.28161	0.199978	0.999745
ENSMUSG00000006390.16	Elovl1	607.96	0.110169	0.138899	0.79316	0.427685	0.999745
ENSMUSG00000021364.17	Elovl2	25.1474	-0.235904	0.586923	-0.401933	0.687733	0.999745
ENSMUSG00000032349.14	Elovl5	2364.72	0.0547771	0.123602	0.443174	0.65764	0.999745
ENSMUSG00000041220.11	Elovl6	2889.95	-0.205615	0.101186	-2.03205	0.0421485	0.999745
ENSMUSG00000028431.12	Elp1	1308.7	-0.0688513	0.111507	-0.617461	0.536931	0.999745
ENSMUSG00000024271.9	Elp2	2030.83	-0.00410611	0.109683	-0.0374362	0.970137	0.999745
ENSMUSG00000022031.7	Elp3	1703.18	0.0731852	0.105356	0.694647	0.487276	0.999745
ENSMUSG00000027167.12	Elp4	232.098	-0.158505	0.210304	-0.753697	0.451031	0.999745
ENSMUSG00000018565.18	Elp5	807.759	0.0676818	0.135333	0.500112	0.616996	0.999745
ENSMUSG00000054836.13	Elp6	274.767	0.066714	0.199449	0.334491	0.738009	0.999745
ENSMUSG00000021728.9	Emb	42.8351	-0.0142821	0.467018	-0.0305814	0.975603	0.999745
ENSMUSG00000078517.13	Emc1	1610.95	-0.0157707	0.10786	-0.146214	0.883752	0.999745
ENSMUSG00000008140.19	Emc10	1839.36	0.064653	0.112853	0.572896	0.566715	0.999745
ENSMUSG00000022337.8	Emc2	910.151	-0.0171942	0.121803	-0.141164	0.887741	0.999745
ENSMUSG00000030286.7	Emc3	1788.08	0.0746286	0.104082	0.71702	0.473362	0.999745
ENSMUSG00000027131.4	Emc4	388.795	-0.00704914	0.163924	-0.0430024	0.9657	0.999745
ENSMUSG00000047260.5	Emc6	877.053	0.0226895	0.125202	0.181223	0.856193	0.999745
ENSMUSG00000055943.6	Emc7	1053.68	-0.0281042	0.119222	-0.23573	0.813642	0.999745
ENSMUSG00000031819.14	Emc8	2080.83	-0.0898959	0.10132	-0.887249	0.374945	0.999745
ENSMUSG00000001964.15	Emd	2521.91	0.048535	0.104157	0.465981	0.641229	0.999745
ENSMUSG00000039055.5	Eme1	1744.83	-0.0511489	0.106825	-0.478809	0.632074	0.999745
ENSMUSG00000073436.12	Eme2	618.981	-0.11271	0.13894	-0.811208	0.417246	0.999745
ENSMUSG00000004268.12	Emg1	3764.39	0.02675	0.102133	0.261913	0.793389	0.999745
ENSMUSG00000034164.18	Emid1	1657.01	0.0716247	0.1143	0.626636	0.530898	0.999745
ENSMUSG00000029163.10	Emilin1	80.9663	0.0540154	0.336818	0.16037	0.87259	0.999745
ENSMUSG00000024053.12	Emilin2	64.7678	0.127305	0.391665	0.325036	0.745154	0.999745
ENSMUSG00000050700.12	Emilin3	37.1888	-0.180085	0.474915	-0.379195	0.704543	0.999745
ENSMUSG00000058070.15	Eml1	31.4284	-0.278714	0.514437	-0.541785	0.587966	0.999745
ENSMUSG00000040811.16	Eml2	253.267	0.0606315	0.19822	0.305879	0.759697	0.999745
ENSMUSG00000071647.6	Eml3	2845.78	-0.0428149	0.0956607	-0.447571	0.654463	0.999745
ENSMUSG00000032624.17	Eml4	2476.58	0.0404324	0.0966766	0.418223	0.675784	0.999745
ENSMUSG00000051166.11	Eml5	340.344	-0.209686	0.188555	-1.11207	0.266107	0.999745
ENSMUSG00000044072.15	Eml6	41.6909	0.125706	0.450635	0.278952	0.780282	0.999745
ENSMUSG00000030208.16	Emp1	32.9238	-0.174187	0.502251	-0.346812	0.728732	0.999745
ENSMUSG00000040212.13	Emp3	2665.88	0.172862	0.11316	1.52759	0.126616	0.999745
ENSMUSG00000035401.10	Emsy	3628.53	-0.130886	0.101101	-1.29461	0.195455	0.999745
ENSMUSG00000033726.9	Emx1	25.442	0.02084	0.594741	0.0350404	0.972048	0.999745
ENSMUSG00000043969.5	Emx2	26.3202	-0.202662	0.559751	-0.362056	0.71731	0.999745
ENSMUSG00000058665.9	En1	26.9083	-0.657961	0.568802	-1.15675	0.247375	0.999745
ENSMUSG00000039095.9	En2	63.076	-0.256245	0.373449	-0.686158	0.492614	0.999745
ENSMUSG00000022995.17	Enah	73.0003	-0.137643	0.347982	-0.395546	0.69244	0.999745
ENSMUSG00000041773.9	Enc1	304.489	-0.164976	0.185612	-0.888821	0.374099	0.999745
ENSMUSG00000037419.10	Endod1	1155.46	-0.0594961	0.134653	-0.441848	0.6586	0.999745
ENSMUSG00000015337.6	Endog	118.683	-0.00121736	0.282527	-0.00430882	0.996562	0.999745
ENSMUSG00000039850.17	Endov	707.909	-0.0660163	0.146123	-0.451785	0.651424	0.999745
ENSMUSG00000026814.17	Eng	107.662	-0.289335	0.323027	-0.895699	0.370414	0.999745
ENSMUSG00000033857.13	Engase	213.901	0.127799	0.20911	0.611156	0.541096	0.999745
ENSMUSG00000013155.11	Enkd1	1362.57	-0.0824135	0.118574	-0.695041	0.48703	0.999745
ENSMUSG00000063524.14	Eno1	3325.57	0.246565	0.134528	1.83281	0.0668303	0.999745
ENSMUSG00000060600.16	Eno3	141.677	0.367124	0.264169	1.38973	0.164611	0.999745
ENSMUSG00000029326.14	Enoph1	226.412	-0.122164	0.201856	-0.605206	0.545042	0.999745
ENSMUSG00000022012.10	Enox1	42.5036	0.0286004	0.451092	0.0634026	0.949446	0.999745
ENSMUSG00000031109.17	Enox2	743.65	0.060095	0.130045	0.462108	0.644004	0.999745
ENSMUSG00000037370.14	Enpp1	175.013	-0.310311	0.231708	-1.33923	0.180496	0.999745
ENSMUSG00000038173.16	Enpp6	46.7404	-0.440233	0.428586	-1.02718	0.304338	0.999745
ENSMUSG00000038619.13	Ensa	3683.98	0.0285647	0.093676	0.304931	0.760419	0.999745
ENSMUSG00000095041.8	ENSMUSG00000095041	2948.26	0.00464597	0.327697	0.0141776	0.988688	0.999745
ENSMUSG00000103009.3	ENSMUSG00000103009	425.45	0.0715217	0.166338	0.429978	0.667212	0.999745
ENSMUSG00000107877.3	ENSMUSG00000107877	78.496	-0.202399	0.325258	-0.622272	0.533763	0.999745
ENSMUSG00000115423.3	ENSMUSG00000115423	324.332	0.0330391	0.176911	0.186755	0.851853	0.999745
ENSMUSG00000115801.2	ENSMUSG00000115801	125.344	-0.0473102	0.265246	-0.178364	0.858437	0.999745
ENSMUSG00000118029.2	ENSMUSG00000118029	107.62	-0.0598815	0.297362	-0.201376	0.840405	0.999745
ENSMUSG00000118106.2	ENSMUSG00000118106	58.113	-0.157579	0.390954	-0.403062	0.686903	0.999745
ENSMUSG00000119945.1	ENSMUSG00000119945	45.5753	-0.416716	0.436432	-0.954825	0.339666	0.999745
ENSMUSG00000119951.1	ENSMUSG00000119951	39.1704	-0.355867	0.486827	-0.730992	0.464784	0.999745
ENSMUSG00000119955.1	ENSMUSG00000119955	65.49	0.0138758	0.35501	0.0390856	0.968822	0.999745
ENSMUSG00000119959.1	ENSMUSG00000119959	48.2198	-0.147896	0.421591	-0.350804	0.725735	0.999745
ENSMUSG00000119964.1	ENSMUSG00000119964	477	0.52543	0.411852	1.27577	0.202035	0.999745
ENSMUSG00000119968.1	ENSMUSG00000119968	344.814	-0.0730506	0.176156	-0.414693	0.678367	0.999745
ENSMUSG00000119977.1	ENSMUSG00000119977	263.932	0.0760992	0.1917	0.39697	0.69139	0.999745
ENSMUSG00000119991.1	ENSMUSG00000119991	49.2256	0.0599679	0.409842	0.14632	0.883669	0.999745
ENSMUSG00000119994.1	ENSMUSG00000119994	148.896	0.111586	0.25519	0.437266	0.661918	0.999745
ENSMUSG00000119996.1	ENSMUSG00000119996	83.5366	-0.118621	0.318386	-0.372568	0.70947	0.999745
ENSMUSG00000120006.1	ENSMUSG00000120006	112.105	-0.132945	0.275271	-0.482961	0.629123	0.999745
ENSMUSG00000120012.1	ENSMUSG00000120012	141.774	-0.2659	0.257992	-1.03065	0.302703	0.999745
ENSMUSG00000120022.1	ENSMUSG00000120022	30.2257	-0.0347012	0.520767	-0.0666347	0.946873	0.999745
ENSMUSG00000120026.1	ENSMUSG00000120026	29.1494	0.213064	0.533161	0.399624	0.689434	0.999745
ENSMUSG00000120029.1	ENSMUSG00000120029	55.8526	0.282904	0.394257	0.717564	0.473026	0.999745
ENSMUSG00000120036.1	ENSMUSG00000120036	115.451	0.0556408	0.274147	0.20296	0.839167	0.999745
ENSMUSG00000120037.1	ENSMUSG00000120037	634.076	0.179281	0.161378	1.11094	0.266594	0.999745
ENSMUSG00000120038.1	ENSMUSG00000120038	34.8107	0.00551591	0.477055	0.0115624	0.990775	0.999745
ENSMUSG00000120048.1	ENSMUSG00000120048	30.2474	0.563691	0.514558	1.09548	0.273304	0.999745
ENSMUSG00000120068.1	ENSMUSG00000120068	28.9287	-0.211472	0.533198	-0.396611	0.691654	0.999745
ENSMUSG00000120070.1	ENSMUSG00000120070	105.979	0.386427	0.293309	1.31747	0.18768	0.999745
ENSMUSG00000120081.1	ENSMUSG00000120081	182.875	0.136984	0.228291	0.600043	0.548478	0.999745
ENSMUSG00000120092.1	ENSMUSG00000120092	97.7878	-0.454902	0.294883	-1.54265	0.122915	0.999745
ENSMUSG00000120095.1	ENSMUSG00000120095	49.484	0.0387297	0.424299	0.0912793	0.927271	0.999745
ENSMUSG00000120105.1	ENSMUSG00000120105	33.4377	0.293329	0.506594	0.579021	0.562575	0.999745
ENSMUSG00000120113.1	ENSMUSG00000120113	123.634	-0.127996	0.27531	-0.464915	0.641992	0.999745
ENSMUSG00000120123.1	ENSMUSG00000120123	38.3958	-0.196231	0.456267	-0.430079	0.667138	0.999745
ENSMUSG00000120138.1	ENSMUSG00000120138	35.6344	0.208839	0.478849	0.436127	0.662745	0.999745
ENSMUSG00000120139.1	ENSMUSG00000120139	27.0238	0.400391	0.579874	0.690479	0.489893	0.999745
ENSMUSG00000120156.1	ENSMUSG00000120156	1011.94	0.0263865	0.138024	0.191173	0.84839	0.999745
ENSMUSG00000120162.1	ENSMUSG00000120162	190.675	0.319717	0.219683	1.45536	0.14557	0.999745
ENSMUSG00000120166.1	ENSMUSG00000120166	486.346	0.0834882	0.150296	0.555493	0.578557	0.999745
ENSMUSG00000120169.1	ENSMUSG00000120169	226.773	0.0364643	0.202748	0.17985	0.85727	0.999745
ENSMUSG00000120175.1	ENSMUSG00000120175	102.761	0.350965	0.286786	1.22379	0.221033	0.999745
ENSMUSG00000120183.1	ENSMUSG00000120183	253.537	-0.00444365	0.196731	-0.0225874	0.981979	0.999745
ENSMUSG00000120191.1	ENSMUSG00000120191	184.238	-0.0110695	0.238519	-0.0464092	0.962984	0.999745
ENSMUSG00000120198.1	ENSMUSG00000120198	375.575	0.124554	0.20269	0.614506	0.538881	0.999745
ENSMUSG00000120219.1	ENSMUSG00000120219	292.364	0.0451223	0.196352	0.229803	0.818245	0.999745
ENSMUSG00000120220.1	ENSMUSG00000120220	66.9931	0.286863	0.403637	0.710696	0.477273	0.999745
ENSMUSG00000120224.1	ENSMUSG00000120224	187.867	0.130824	0.221173	0.591502	0.554184	0.999745
ENSMUSG00000120229.1	ENSMUSG00000120229	914.542	0.22016	0.12438	1.77006	0.0767174	0.999745
ENSMUSG00000120231.1	ENSMUSG00000120231	64.9803	0.257209	0.382929	0.671688	0.501782	0.999745
ENSMUSG00000120240.1	ENSMUSG00000120240	55.8677	-0.0839083	0.40056	-0.209477	0.834076	0.999745
ENSMUSG00000120241.1	ENSMUSG00000120241	321.037	-0.271982	0.174679	-1.55704	0.119461	0.999745
ENSMUSG00000120244.1	ENSMUSG00000120244	102.931	0.162931	0.297976	0.546794	0.584521	0.999745
ENSMUSG00000120245.1	ENSMUSG00000120245	47.8441	-0.0872256	0.422696	-0.206355	0.836513	0.999745
ENSMUSG00000120250.1	ENSMUSG00000120250	569.051	0.0488472	0.140772	0.346996	0.728594	0.999745
ENSMUSG00000120252.1	ENSMUSG00000120252	54.859	0.0612094	0.398226	0.153705	0.877842	0.999745
ENSMUSG00000120253.1	ENSMUSG00000120253	205.447	0.200274	0.223249	0.897089	0.369672	0.999745
ENSMUSG00000120258.1	ENSMUSG00000120258	35.2028	0.0616061	0.478126	0.128849	0.897477	0.999745
ENSMUSG00000120263.1	ENSMUSG00000120263	25.4047	0.143325	0.565971	0.253238	0.800084	0.999745
ENSMUSG00000120271.1	ENSMUSG00000120271	26.0459	0.108246	0.590658	0.183263	0.854592	0.999745
ENSMUSG00000120289.1	ENSMUSG00000120289	101.704	-0.0630168	0.292629	-0.215347	0.829497	0.999745
ENSMUSG00000120290.1	ENSMUSG00000120290	110.469	0.421773	0.300312	1.40445	0.160184	0.999745
ENSMUSG00000120298.1	ENSMUSG00000120298	56.0706	0.115102	0.408302	0.281903	0.778018	0.999745
ENSMUSG00000120300.1	ENSMUSG00000120300	37.2286	0.147973	0.482873	0.306442	0.759268	0.999745
ENSMUSG00000120308.1	ENSMUSG00000120308	76.629	0.0819436	0.331791	0.246973	0.804929	0.999745
ENSMUSG00000120309.1	ENSMUSG00000120309	310.918	0.0657102	0.182088	0.36087	0.718196	0.999745
ENSMUSG00000120310.1	ENSMUSG00000120310	43.8876	0.0996865	0.454658	0.219256	0.826451	0.999745
ENSMUSG00000120312.1	ENSMUSG00000120312	38.1692	-0.0642153	0.467629	-0.137321	0.890777	0.999745
ENSMUSG00000120328.1	ENSMUSG00000120328	2193.51	0.0170019	0.132372	0.128441	0.8978	0.999745
ENSMUSG00000120330.1	ENSMUSG00000120330	28.9798	0.476224	0.553964	0.859665	0.389973	0.999745
ENSMUSG00000120352.1	ENSMUSG00000120352	60.4538	0.24269	0.386982	0.627134	0.530572	0.999745
ENSMUSG00000120361.1	ENSMUSG00000120361	27.6907	0.212258	0.573783	0.369927	0.711437	0.999745
ENSMUSG00000120362.1	ENSMUSG00000120362	120.573	0.0730668	0.26634	0.274337	0.783826	0.999745
ENSMUSG00000120365.1	ENSMUSG00000120365	72.3818	-0.0381411	0.361566	-0.105489	0.915988	0.999745
ENSMUSG00000120367.1	ENSMUSG00000120367	121.756	0.314302	0.266728	1.17836	0.238653	0.999745
ENSMUSG00000120369.1	ENSMUSG00000120369	174.699	-0.0610997	0.251296	-0.243138	0.807898	0.999745
ENSMUSG00000120378.1	ENSMUSG00000120378	38.1148	-0.252049	0.469965	-0.536315	0.591741	0.999745
ENSMUSG00000120384.1	ENSMUSG00000120384	29.0229	0.573046	0.524946	1.09163	0.274996	0.999745
ENSMUSG00000120390.1	ENSMUSG00000120390	133.335	-0.208462	0.272269	-0.765648	0.443886	0.999745
ENSMUSG00000120401.1	ENSMUSG00000120401	40.3627	-0.40805	0.462796	-0.881707	0.377935	0.999745
ENSMUSG00000120413.1	ENSMUSG00000120413	39.0028	-0.38374	0.468825	-0.818514	0.413064	0.999745
ENSMUSG00000120425.1	ENSMUSG00000120425	47.1448	-0.196543	0.419571	-0.468439	0.639471	0.999745
ENSMUSG00000120432.1	ENSMUSG00000120432	54.8711	0.670811	0.41101	1.6321	0.102658	0.999745
ENSMUSG00000120442.1	ENSMUSG00000120442	111.899	-0.183341	0.294853	-0.621803	0.534071	0.999745
ENSMUSG00000120461.1	ENSMUSG00000120461	203.892	-0.0593541	0.210791	-0.281578	0.778267	0.999745
ENSMUSG00000120469.1	ENSMUSG00000120469	42.6297	-0.375781	0.439518	-0.854984	0.39256	0.999745
ENSMUSG00000120503.1	ENSMUSG00000120503	57.5606	0.166481	0.38699	0.430194	0.667054	0.999745
ENSMUSG00000120507.1	ENSMUSG00000120507	52.9181	-0.019712	0.39052	-0.0504763	0.959743	0.999745
ENSMUSG00000120511.1	ENSMUSG00000120511	38.0661	-0.226422	0.467147	-0.48469	0.627896	0.999745
ENSMUSG00000120539.1	ENSMUSG00000120539	82.4331	-0.219216	0.345808	-0.633924	0.52613	0.999745
ENSMUSG00000120548.1	ENSMUSG00000120548	31.0306	0.188413	0.514622	0.366119	0.714276	0.999745
ENSMUSG00000120574.1	ENSMUSG00000120574	38.9675	0.386018	0.469377	0.822406	0.410846	0.999745
ENSMUSG00000120608.1	ENSMUSG00000120608	33.7686	0.0496889	0.502295	0.0989238	0.921199	0.999745
ENSMUSG00000120635.1	ENSMUSG00000120635	74.7328	0.0534842	0.346801	0.154222	0.877435	0.999745
ENSMUSG00000120664.1	ENSMUSG00000120664	35.5662	-0.122508	0.475224	-0.25779	0.796569	0.999745
ENSMUSG00000120674.1	ENSMUSG00000120674	31.4726	0.0791085	0.505996	0.156342	0.875763	0.999745
ENSMUSG00000120693.1	ENSMUSG00000120693	38.7565	-0.131707	0.458257	-0.287409	0.773799	0.999745
ENSMUSG00000120717.1	ENSMUSG00000120717	70.2888	-0.0529288	0.352472	-0.150164	0.880635	0.999745
ENSMUSG00000120718.1	ENSMUSG00000120718	50.4172	0.2697	0.409682	0.658315	0.510336	0.999745
ENSMUSG00000120720.1	ENSMUSG00000120720	25.6506	-0.066335	0.563072	-0.117809	0.906219	0.999745
ENSMUSG00000120721.1	ENSMUSG00000120721	284.175	-0.0218369	0.196717	-0.111006	0.911611	0.999745
ENSMUSG00000120731.1	ENSMUSG00000120731	429.241	0.24799	0.170387	1.45545	0.145545	0.999745
ENSMUSG00000120732.1	ENSMUSG00000120732	247.305	-0.196552	0.201524	-0.975328	0.329398	0.999745
ENSMUSG00000120744.1	ENSMUSG00000120744	39.9369	0.442088	0.543009	0.814146	0.415561	0.999745
ENSMUSG00000120747.1	ENSMUSG00000120747	31.7119	0.253624	0.516846	0.490715	0.623628	0.999745
ENSMUSG00000120751.1	ENSMUSG00000120751	72.4249	0.374272	0.348195	1.07489	0.282422	0.999745
ENSMUSG00000120754.1	ENSMUSG00000120754	970.733	0.249294	0.122613	2.03317	0.0420349	0.999745
ENSMUSG00000120757.1	ENSMUSG00000120757	36.1112	0.274387	0.503442	0.545022	0.585739	0.999745
ENSMUSG00000120760.1	ENSMUSG00000120760	42.4036	0.132798	0.450814	0.294574	0.768319	0.999745
ENSMUSG00000120769.1	ENSMUSG00000120769	31.5424	-0.121324	0.505269	-0.240118	0.810239	0.999745
ENSMUSG00000120772.1	ENSMUSG00000120772	36.1482	0.56317	0.483982	1.16362	0.24458	0.999745
ENSMUSG00000120774.1	ENSMUSG00000120774	37.2103	-0.199037	0.474113	-0.41981	0.674624	0.999745
ENSMUSG00000120777.1	ENSMUSG00000120777	622.091	-0.296248	0.531856	-0.557009	0.577522	0.999745
ENSMUSG00000120784.1	ENSMUSG00000120784	178.561	-0.22162	0.246671	-0.898442	0.36895	0.999745
ENSMUSG00000120789.1	ENSMUSG00000120789	74.9836	-0.0665783	0.333017	-0.199925	0.841539	0.999745
ENSMUSG00000120814.1	ENSMUSG00000120814	68.7975	-0.113796	0.369358	-0.308092	0.758012	0.999745
ENSMUSG00000120826.1	ENSMUSG00000120826	83.6328	-0.300445	0.315321	-0.95282	0.340681	0.999745
ENSMUSG00000120830.1	ENSMUSG00000120830	38.3091	0.621602	0.480398	1.29393	0.195689	0.999745
ENSMUSG00000120844.1	ENSMUSG00000120844	38.5039	-0.0634193	0.457429	-0.138643	0.889732	0.999745
ENSMUSG00000120845.1	ENSMUSG00000120845	104.581	0.767748	0.720171	1.06606	0.286395	0.999745
ENSMUSG00000120863.1	ENSMUSG00000120863	135.763	0.0918084	0.258193	0.355581	0.722154	0.999745
ENSMUSG00000120873.1	ENSMUSG00000120873	53.467	-0.0947594	0.38798	-0.244238	0.807047	0.999745
ENSMUSG00000120880.1	ENSMUSG00000120880	45.1211	0.163265	0.434937	0.375376	0.707381	0.999745
ENSMUSG00000120883.1	ENSMUSG00000120883	52.3282	-0.0109179	0.415967	-0.0262472	0.97906	0.999745
ENSMUSG00000120886.1	ENSMUSG00000120886	80.1142	-0.184296	0.324731	-0.567533	0.570352	0.999745
ENSMUSG00000120891.1	ENSMUSG00000120891	91.2201	-0.309483	0.317072	-0.976066	0.329032	0.999745
ENSMUSG00000120896.1	ENSMUSG00000120896	225.675	0.291622	0.20914	1.39439	0.1632	0.999745
ENSMUSG00000120903.1	ENSMUSG00000120903	75.8622	0.293247	0.341743	0.858091	0.390842	0.999745
ENSMUSG00000120905.1	ENSMUSG00000120905	25.6235	-0.193784	0.584229	-0.331691	0.740122	0.999745
ENSMUSG00000120912.1	ENSMUSG00000120912	56.1935	-0.277983	0.385753	-0.720625	0.47114	0.999745
ENSMUSG00000120920.1	ENSMUSG00000120920	145.225	0.236492	0.256596	0.921651	0.356711	0.999745
ENSMUSG00000120949.1	ENSMUSG00000120949	124.865	0.00332565	0.278104	0.0119583	0.990459	0.999745
ENSMUSG00000120950.1	ENSMUSG00000120950	60.7345	0.225782	0.371173	0.608293	0.542993	0.999745
ENSMUSG00000120954.1	ENSMUSG00000120954	32.4494	-0.200848	0.49358	-0.406921	0.684066	0.999745
ENSMUSG00000120961.1	ENSMUSG00000120961	28.8141	0.502013	0.523343	0.959244	0.337436	0.999745
ENSMUSG00000120964.1	ENSMUSG00000120964	56.0891	0.437463	0.393715	1.11111	0.266519	0.999745
ENSMUSG00000120970.1	ENSMUSG00000120970	2127.42	0.0167221	0.10389	0.160959	0.872125	0.999745
ENSMUSG00000120982.1	ENSMUSG00000120982	86.3242	0.341142	0.346235	0.985289	0.324482	0.999745
ENSMUSG00000120986.1	ENSMUSG00000120986	29.7862	-0.0761024	0.546955	-0.139138	0.889341	0.999745
ENSMUSG00000120992.1	ENSMUSG00000120992	55146.9	-0.0377529	0.11047	-0.341747	0.732541	0.999745
ENSMUSG00000120996.1	ENSMUSG00000120996	720.22	0.246804	0.134924	1.82921	0.0673685	0.999745
ENSMUSG00000121006.1	ENSMUSG00000121006	35.9974	0.0265687	0.471915	0.0562998	0.955103	0.999745
ENSMUSG00000121016.1	ENSMUSG00000121016	36.3963	-0.374252	0.470238	-0.795878	0.426103	0.999745
ENSMUSG00000121018.1	ENSMUSG00000121018	25.8873	0.429054	0.575026	0.746148	0.455578	0.999745
ENSMUSG00000121027.1	ENSMUSG00000121027	25.9027	-0.130814	0.587814	-0.222542	0.823892	0.999745
ENSMUSG00000121028.1	ENSMUSG00000121028	61.4071	0.145097	0.376223	0.385669	0.699742	0.999745
ENSMUSG00000121029.1	ENSMUSG00000121029	43.5546	-0.0120349	0.433807	-0.0277426	0.977867	0.999745
ENSMUSG00000121039.1	ENSMUSG00000121039	32.4253	-0.215858	0.509555	-0.42362	0.671843	0.999745
ENSMUSG00000121042.1	ENSMUSG00000121042	16653.1	-0.319713	0.374437	-0.853851	0.393187	0.999745
ENSMUSG00000121050.1	ENSMUSG00000121050	34.3879	-0.238881	0.489046	-0.488464	0.625221	0.999745
ENSMUSG00000121066.1	ENSMUSG00000121066	144.163	-0.0348098	0.259392	-0.134197	0.893246	0.999745
ENSMUSG00000121067.1	ENSMUSG00000121067	157.816	0.173988	0.240191	0.724371	0.468838	0.999745
ENSMUSG00000121068.1	ENSMUSG00000121068	400.255	0.161562	0.195052	0.828302	0.4075	0.999745
ENSMUSG00000121069.1	ENSMUSG00000121069	2816.66	0.208168	0.134555	1.54709	0.121842	0.999745
ENSMUSG00000121072.1	ENSMUSG00000121072	53.0066	-0.0787989	0.397211	-0.19838	0.842748	0.999745
ENSMUSG00000121075.1	ENSMUSG00000121075	72.1077	0.27992	0.365026	0.76685	0.443171	0.999745
ENSMUSG00000121082.1	ENSMUSG00000121082	60.4182	0.14911	0.377689	0.394797	0.692993	0.999745
ENSMUSG00000121084.1	ENSMUSG00000121084	42.9726	-0.0235042	0.478763	-0.0490937	0.960845	0.999745
ENSMUSG00000121093.1	ENSMUSG00000121093	2976.15	0.0466048	0.367443	0.126836	0.899071	0.999745
ENSMUSG00000121095.1	ENSMUSG00000121095	515.214	0.0700605	0.146937	0.476806	0.6335	0.999745
ENSMUSG00000121096.1	ENSMUSG00000121096	128.226	-0.18577	0.295025	-0.629674	0.528908	0.999745
ENSMUSG00000121103.1	ENSMUSG00000121103	25.6335	-0.85336	0.565743	-1.50839	0.131456	0.999745
ENSMUSG00000121125.1	ENSMUSG00000121125	25.347	-0.293779	0.59207	-0.49619	0.61976	0.999745
ENSMUSG00000121137.1	ENSMUSG00000121137	541.247	0.0370893	0.362321	0.102366	0.918466	0.999745
ENSMUSG00000121141.1	ENSMUSG00000121141	2136.81	0.0213219	0.102005	0.209028	0.834427	0.999745
ENSMUSG00000121163.1	ENSMUSG00000121163	34.7291	0.331111	0.501211	0.660621	0.508855	0.999745
ENSMUSG00000121166.1	ENSMUSG00000121166	95.4591	-0.343733	0.297362	-1.15594	0.247704	0.999745
ENSMUSG00000121171.1	ENSMUSG00000121171	39.9994	1.15189	0.531132	2.16874	0.0301024	0.999745
ENSMUSG00000121178.1	ENSMUSG00000121178	39.4455	0.10442	0.467928	0.223154	0.823416	0.999745
ENSMUSG00000121185.1	ENSMUSG00000121185	88.953	0.0132739	0.31438	0.0422224	0.966321	0.999745
ENSMUSG00000121190.1	ENSMUSG00000121190	65.7298	0.0513343	0.352902	0.145463	0.884345	0.999745
ENSMUSG00000121192.1	ENSMUSG00000121192	85.8866	0.431403	0.316303	1.36389	0.172601	0.999745
ENSMUSG00000121195.1	ENSMUSG00000121195	91.674	0.181514	0.309379	0.586704	0.557402	0.999745
ENSMUSG00000121215.1	ENSMUSG00000121215	46.9954	-0.0016339	0.421155	-0.00387956	0.996905	0.999745
ENSMUSG00000121225.1	ENSMUSG00000121225	134.719	-0.0531526	0.262053	-0.202832	0.839267	0.999745
ENSMUSG00000121230.1	ENSMUSG00000121230	111.489	0.0548718	0.288123	0.190446	0.84896	0.999745
ENSMUSG00000121238.1	ENSMUSG00000121238	127.315	0.129153	0.267627	0.482587	0.629389	0.999745
ENSMUSG00000121247.1	ENSMUSG00000121247	574.24	-0.209279	0.150223	-1.39313	0.163582	0.999745
ENSMUSG00000121256.1	ENSMUSG00000121256	67.0576	-0.188011	0.36302	-0.517907	0.604523	0.999745
ENSMUSG00000121275.1	ENSMUSG00000121275	41.8783	0.0790614	0.448072	0.176448	0.859942	0.999745
ENSMUSG00000121277.1	ENSMUSG00000121277	32.4353	0.51433	0.506226	1.01601	0.309626	0.999745
ENSMUSG00000121280.1	ENSMUSG00000121280	82.2043	-0.20607	0.32222	-0.639532	0.522477	0.999745
ENSMUSG00002075676.1	ENSMUSG00002075676	112.063	-1.10926	3.57496	-0.310285	0.756344	0.999745
ENSMUSG00002076057.1	ENSMUSG00002076057	27.9191	-0.340777	0.547664	-0.622236	0.533786	0.999745
ENSMUSG00000048120.17	Entpd1	594.144	0.0212995	0.141696	0.150318	0.880514	0.999745
ENSMUSG00000095463.9	Entpd4	327.739	-0.0459947	0.632769	-0.0726881	0.942054	0.999745
ENSMUSG00000022066.17	Entpd4b	175.453	-0.339973	0.836186	-0.406576	0.684319	0.999745
ENSMUSG00000021236.17	Entpd5	1096.36	-0.108719	0.122285	-0.889064	0.373969	0.999745
ENSMUSG00000033068.17	Entpd6	211.134	0.150672	0.21317	0.706819	0.479679	0.999745
ENSMUSG00000025192.14	Entpd7	869.425	-0.00404049	0.129185	-0.0312767	0.975049	0.999745
ENSMUSG00000026927.18	Entr1	1795.64	-0.0054503	0.103967	-0.0524236	0.958191	0.999745
ENSMUSG00000022338.9	Eny2	1893.55	-0.0538193	0.101906	-0.528128	0.59741	0.999745
ENSMUSG00000035245.13	Eogt	134.242	-0.147155	0.252377	-0.583076	0.559842	0.999745
ENSMUSG00000045237.6	Eola1	146.223	-0.100399	0.245976	-0.408165	0.683153	0.999745
ENSMUSG00000032446.15	Eomes	40.8124	0.236603	0.454194	0.52093	0.602415	0.999745
ENSMUSG00000055024.13	Ep300	7581.58	-0.0285559	0.0879225	-0.324785	0.745344	0.999745
ENSMUSG00000029505.18	Ep400	11249.7	0.0361871	0.090621	0.399324	0.689655	0.999745
ENSMUSG00000024140.11	Epas1	43.7091	-0.392041	0.436738	-0.897657	0.369368	0.999745
ENSMUSG00000028906.18	Epb41	4349.35	0.103378	0.0892916	1.15776	0.246962	0.999745
ENSMUSG00000027624.21	Epb41l1	78.6936	0.40476	0.331156	1.22226	0.221608	0.999745
ENSMUSG00000019978.17	Epb41l2	13307.2	0.0865429	0.0866514	0.998748	0.317917	0.999745
ENSMUSG00000024044.20	Epb41l3	44.03	-0.0714681	0.444939	-0.160625	0.872389	0.999745
ENSMUSG00000087590.4	Epb41l4aos	132.966	0.377074	0.255282	1.47709	0.139652	0.999745
ENSMUSG00000028434.13	Epb41l4b	1922.07	-0.547297	0.383796	-1.42601	0.153866	0.999745
ENSMUSG00000026383.15	Epb41l5	532.211	-0.0552243	0.173497	-0.318301	0.750256	0.999745
ENSMUSG00000023216.14	Epb42	124.711	0.279299	0.272008	1.0268	0.304513	0.999745
ENSMUSG00000024240.14	Epc1	3096.88	-0.000645945	0.0972122	-0.00664469	0.994698	0.999745
ENSMUSG00000069495.13	Epc2	2655.78	0.0462332	0.0974553	0.474404	0.635212	0.999745
ENSMUSG00000045394.10	Epcam	56.862	0.0517131	0.392907	0.131617	0.895287	0.999745
ENSMUSG00000039840.9	Epg5	1888.76	-0.0524189	0.105067	-0.498908	0.617844	0.999745
ENSMUSG00000028876.8	Epha10	56.9	0.272186	0.407477	0.66798	0.504146	0.999745
ENSMUSG00000006445.4	Epha2	7123.27	0.0783145	0.11421	0.685708	0.492897	0.999745
ENSMUSG00000052504.8	Epha3	75.1353	-0.852672	0.3643	-2.34057	0.0192541	0.999745
ENSMUSG00000029245.17	Epha5	26.613	0.0146636	0.597577	0.0245385	0.980423	0.999745
ENSMUSG00000028661.9	Epha8	52.6624	-0.125662	0.441509	-0.284619	0.775936	0.999745
ENSMUSG00000032537.16	Ephb1	25.7317	0.276556	0.589712	0.468968	0.639093	0.999745
ENSMUSG00000028664.15	Ephb2	78.2975	0.336964	0.347234	0.970424	0.331835	0.999745
ENSMUSG00000005958.16	Ephb3	29.2374	0.178835	0.547047	0.32691	0.743736	0.999745
ENSMUSG00000029710.16	Ephb4	34.422	-0.106717	0.484509	-0.220259	0.82567	0.999745
ENSMUSG00000055493.5	Epm2a	35.9471	0.480554	0.526921	0.912004	0.361767	0.999745
ENSMUSG00000046785.9	Epm2aip1	1146.57	-0.196385	0.115485	-1.70053	0.089031	0.999745
ENSMUSG00000035203.17	Epn1	3714.91	0.0429034	0.10597	0.404862	0.685579	0.999745
ENSMUSG00000001036.18	Epn2	88.9297	-0.134309	0.306165	-0.438681	0.660893	0.999745
ENSMUSG00000043439.6	Epop	135.33	-0.255866	0.271254	-0.943269	0.345543	0.999745
ENSMUSG00000006235.7	Epor	35.0844	0.204644	0.48136	0.425137	0.670737	0.999745
ENSMUSG00000026615.15	Eprs	2916.18	-0.0860525	0.10357	-0.83086	0.406053	0.999745
ENSMUSG00000028552.14	Eps15	2649.9	-0.043946	0.104227	-0.421638	0.673289	0.999745
ENSMUSG00000006276.11	Eps15l1	2931.94	-0.0829936	0.118133	-0.702542	0.482341	0.999745
ENSMUSG00000015766.15	Eps8	4094.43	-0.0654786	0.0962411	-0.680359	0.496277	0.999745
ENSMUSG00000006154.14	Eps8l1	334.712	-0.540911	1.27219	-0.42518	0.670705	0.999745
ENSMUSG00000022014.16	Epsti1	650.626	0.324725	0.143724	2.25935	0.0238614	0.999745
ENSMUSG00000020832.15	Eral1	558.247	-0.0443167	0.144081	-0.307582	0.758401	0.999745
ENSMUSG00000021583.8	Erap1	1509.13	0.10047	0.111162	0.903814	0.366094	0.999745
ENSMUSG00000018166.9	Erbb3	114.484	-0.392064	0.278953	-1.40548	0.159877	0.999745
ENSMUSG00000062209.16	Erbb4	30.2756	0.121536	0.522407	0.232646	0.816036	0.999745
ENSMUSG00000021709.15	Erbin	4976.79	-0.0275937	0.0914786	-0.301641	0.762926	0.999745
ENSMUSG00000030172.16	Erc1	532.703	-0.178392	0.146839	-1.21487	0.224414	0.999745
ENSMUSG00000040640.12	Erc2	38.2418	0.40473	0.487659	0.829945	0.40657	0.999745
ENSMUSG00000003549.10	Ercc1	572.619	0.0612347	0.144729	0.423099	0.672223	0.999745
ENSMUSG00000030400.18	Ercc2	1510.22	-0.022313	0.107676	-0.207224	0.835835	0.999745
ENSMUSG00000024382.14	Ercc3	1647.88	0.0877913	0.107197	0.818968	0.412805	0.999745
ENSMUSG00000022545.14	Ercc4	844.434	0.00653509	0.128977	0.0506686	0.95959	0.999745
ENSMUSG00000026048.17	Ercc5	617.344	0.0894734	0.149119	0.600014	0.548497	0.999745
ENSMUSG00000054051.8	Ercc6	949.502	-0.0522031	0.121857	-0.428397	0.668362	0.999745
ENSMUSG00000051220.3	Ercc6l	2481.41	0.0202636	0.115036	0.176151	0.860176	0.999745
ENSMUSG00000021470.20	Ercc6l2	959.788	-0.146422	0.122737	-1.19297	0.232882	0.999745
ENSMUSG00000021694.19	Ercc8	387.454	0.0829122	0.165836	0.499963	0.617101	0.999745
ENSMUSG00000095562.9	Erdr1	3329.14	-0.519882	0.668173	-0.778065	0.43653	0.999745
ENSMUSG00000040857.16	Erf	242.618	0.0842629	0.204885	0.41127	0.680874	0.999745
ENSMUSG00000047443.15	Erfe	54.8244	0.0837679	0.390609	0.214455	0.830192	0.999745
ENSMUSG00000040732.21	Erg	130.399	0.232112	0.281678	0.824032	0.409921	0.999745
ENSMUSG00000021252.12	Erg28	525.325	0.0194768	0.145177	0.134159	0.893277	0.999745
ENSMUSG00000001576.16	Ergic1	463.198	0.0240238	0.162609	0.147739	0.882548	0.999745
ENSMUSG00000030304.12	Ergic2	2110.86	0.0136425	0.100545	0.135685	0.89207	0.999745
ENSMUSG00000005881.14	Ergic3	1445.89	0.0796571	0.129634	0.614476	0.538901	0.999745
ENSMUSG00000021131.15	Erh	3820.15	-0.083773	0.09671	-0.866228	0.386365	0.999745
ENSMUSG00000031527.8	Eri1	5216.66	-0.068993	0.0938269	-0.735322	0.462144	0.999745
ENSMUSG00000030929.18	Eri2	1405.87	-0.0518092	0.115793	-0.447428	0.654566	0.999745
ENSMUSG00000033423.17	Eri3	728.48	0.132222	0.147666	0.895408	0.370569	0.999745
ENSMUSG00000051978.10	Erich1	173.373	-0.421668	0.234304	-1.79966	0.0719142	0.999745
ENSMUSG00000020311.18	Erlec1	641.641	0.0757415	0.139177	0.544209	0.586298	0.999745
ENSMUSG00000025198.17	Erlin1	1536.76	0.034754	0.106358	0.326765	0.743846	0.999745
ENSMUSG00000031483.9	Erlin2	945.081	-0.0504674	0.12891	-0.391492	0.695434	0.999745
ENSMUSG00000036552.20	Ermard	990.804	-0.103536	0.121771	-0.850254	0.395184	0.999745
ENSMUSG00000046324.13	Ermp1	1346.53	-0.00897967	0.109736	-0.0818296	0.934782	0.999745
ENSMUSG00000020715.10	Ern1	599.868	0.0811385	0.152685	0.531411	0.595134	0.999745
ENSMUSG00000021831.10	Ero1a	590.513	-0.0665384	0.142486	-0.466983	0.640512	0.999745
ENSMUSG00000057069.8	Ero1b	1649.7	0.11335	0.112404	1.00841	0.313256	0.999745
ENSMUSG00000030219.14	Erp27	68.0593	-0.50722	0.35338	-1.43534	0.151191	0.999745
ENSMUSG00000029616.10	Erp29	4679.6	0.0800842	0.0926073	0.864772	0.387164	0.999745
ENSMUSG00000028343.11	Erp44	1391.48	0.0102922	0.10877	0.0946238	0.924614	0.999745
ENSMUSG00000028967.11	Errfi1	34.1024	-0.145944	0.518214	-0.281629	0.778228	0.999745
ENSMUSG00000024293.17	Esco1	1259.71	-0.0342593	0.12009	-0.285279	0.77543	0.999745
ENSMUSG00000022034.11	Esco2	5058.59	-0.0631983	0.0896348	-0.705064	0.48077	0.999745
ENSMUSG00000021996.17	Esd	1958.48	-0.0476855	0.101351	-0.470496	0.638001	0.999745
ENSMUSG00000045624.16	Esf1	990.87	0.126955	0.120548	1.05315	0.292271	0.999745
ENSMUSG00000058290.5	Espl1	11257.4	-0.0778583	0.100103	-0.777782	0.436697	0.999745
ENSMUSG00000028943.19	Espn	132.284	0.0469622	0.26546	0.176909	0.85958	0.999745
ENSMUSG00000049515.13	Espnl	43.6574	-0.164942	0.45556	-0.362064	0.717305	0.999745
ENSMUSG00000019768.17	Esr1	221.686	-0.180498	0.208472	-0.865815	0.386592	0.999745
ENSMUSG00000024955.16	Esrra	1053.65	0.0875088	0.123317	0.709625	0.477937	0.999745
ENSMUSG00000021255.18	Esrrb	73.3556	-0.105491	0.378618	-0.27862	0.780536	0.999745
ENSMUSG00000003527.10	Ess2	1507.68	0.0620205	0.109314	0.567362	0.570468	0.999745
ENSMUSG00000025366.9	Esyt1	12067.5	0.0718331	0.0859476	0.835777	0.40328	0.999745
ENSMUSG00000021171.9	Esyt2	1809.1	0.0233059	0.106819	0.218181	0.827288	0.999745
ENSMUSG00000016984.8	Etaa1	1013.73	-0.0687437	0.124121	-0.553843	0.579686	0.999745
ENSMUSG00000024360.9	Etf1	3245.75	-0.0369367	0.100097	-0.369009	0.712121	0.999745
ENSMUSG00000032314.15	Etfa	2705.68	-0.124454	0.0980518	-1.26927	0.204344	0.999745
ENSMUSG00000004610.5	Etfb	1509.18	0.0687587	0.117803	0.583675	0.559439	0.999745
ENSMUSG00000039958.18	Etfbkmt	175.336	-0.0970851	0.233207	-0.416304	0.677188	0.999745
ENSMUSG00000027809.15	Etfdh	1342.35	0.0234533	0.115404	0.203227	0.838958	0.999745
ENSMUSG00000040370.14	Etfrf1	137.599	-0.116243	0.25421	-0.457273	0.647475	0.999745
ENSMUSG00000064254.7	Ethe1	427.071	0.026161	0.162481	0.161009	0.872086	0.999745
ENSMUSG00000036617.18	Etl4	41.7995	0.203544	0.46623	0.436574	0.66242	0.999745
ENSMUSG00000030275.7	Etnk1	6410.31	-0.131966	0.100424	-1.31408	0.188818	0.999745
ENSMUSG00000070644.14	Etnk2	83.9038	-0.32037	0.368852	-0.868558	0.385089	0.999745
ENSMUSG00000089875.4	Etohd2	289.89	0.0151431	0.219271	0.069061	0.944941	0.999745
ENSMUSG00000032035.17	Ets1	13908.9	0.0130684	0.0858423	0.152237	0.879	0.999745
ENSMUSG00000022895.17	Ets2	1287.41	-0.0374697	0.112094	-0.334271	0.738175	0.999745
ENSMUSG00000003382.19	Etv3	1531.26	-0.0400212	0.106309	-0.376462	0.706574	0.999745
ENSMUSG00000013089.16	Etv5	482.749	0.0341012	0.176108	0.193638	0.846459	0.999745
ENSMUSG00000030199.17	Etv6	1335.21	0.00464368	0.126665	0.0366612	0.970755	0.999745
ENSMUSG00000050212.5	Eva1b	51.9713	0.378766	0.399471	0.948169	0.343043	0.999745
ENSMUSG00000029122.12	Evc	28.1095	0.142534	0.560011	0.254521	0.799093	0.999745
ENSMUSG00000070354.14	Evi2	86.3498	0.174714	0.370277	0.471847	0.637036	0.999745
ENSMUSG00000078771.11	Evi2a	68.0583	0.411352	0.35167	1.16971	0.242118	0.999745
ENSMUSG00000093938.3	Evi2b	655.136	0.061879	0.145719	0.424647	0.671094	0.999745
ENSMUSG00000011831.17	Evi5	85.6627	0.0215478	0.31605	0.0681784	0.945644	0.999745
ENSMUSG00000011832.17	Evi5l	748.117	0.0988741	0.137692	0.718081	0.472708	0.999745
ENSMUSG00000034282.4	Evpl	112.323	0.083274	0.287016	0.290138	0.771711	0.999745
ENSMUSG00000005503.9	Evx1	45.2322	-0.142859	0.440328	-0.324437	0.745607	0.999745
ENSMUSG00000001815.16	Evx2	87.358	0.0885984	0.333378	0.265759	0.790425	0.999745
ENSMUSG00000009079.17	Ewsr1	22223.7	0.0789271	0.0808124	0.97667	0.328733	0.999745
ENSMUSG00000032705.10	Exd2	815.955	-0.084922	0.130502	-0.650735	0.515218	0.999745
ENSMUSG00000039748.12	Exo1	1402.59	-0.0956106	0.110736	-0.86341	0.387912	0.999745
ENSMUSG00000028629.10	Exo5	679.956	0.0995749	0.134946	0.737889	0.460582	0.999745
ENSMUSG00000036435.14	Exoc1	1847.73	0.00761017	0.10359	0.0734646	0.941436	0.999745
ENSMUSG00000021357.15	Exoc2	1775.24	0.0084635	0.104737	0.0808075	0.935595	0.999745
ENSMUSG00000034152.7	Exoc3	1466.92	0.031167	0.113544	0.274493	0.783705	0.999745
ENSMUSG00000043251.7	Exoc3l	105.171	-0.0273393	0.303778	-0.0899975	0.928289	0.999745
ENSMUSG00000011263.17	Exoc3l2	99.3084	0.503838	0.341346	1.47603	0.139936	0.999745
ENSMUSG00000021280.10	Exoc3l4	31.5641	0.244261	0.526485	0.463946	0.642686	0.999745
ENSMUSG00000029763.18	Exoc4	1789.14	0.0840121	0.113152	0.74247	0.457803	0.999745
ENSMUSG00000061244.15	Exoc5	2315.07	-0.0602806	0.0995679	-0.605422	0.544898	0.999745
ENSMUSG00000053799.9	Exoc6	1921.24	0.0439944	0.101554	0.43321	0.664862	0.999745
ENSMUSG00000033769.17	Exoc6b	87.5564	-0.380413	0.316316	-1.20264	0.229116	0.999745
ENSMUSG00000020792.16	Exoc7	1472.31	0.0460255	0.116723	0.394314	0.693349	0.999745
ENSMUSG00000074030.4	Exoc8	951.436	-0.03687	0.126486	-0.291494	0.770673	0.999745
ENSMUSG00000042787.16	Exog	369.998	-0.0476759	0.172162	-0.276925	0.781838	0.999745
ENSMUSG00000034321.15	Exosc1	569.86	-0.0241881	0.145681	-0.166035	0.86813	0.999745
ENSMUSG00000017264.17	Exosc10	3212.46	-0.0360207	0.0956164	-0.376721	0.706381	0.999745
ENSMUSG00000039356.16	Exosc2	1017.66	-0.00484132	0.117681	-0.0411394	0.967185	0.999745
ENSMUSG00000028322.12	Exosc3	2415.52	0.0329804	0.103059	0.320015	0.748957	0.999745
ENSMUSG00000034259.9	Exosc4	428.014	0.0364315	0.156263	0.233142	0.815651	0.999745
ENSMUSG00000061286.8	Exosc5	1147.42	0.085584	0.114799	0.745508	0.455964	0.999745
ENSMUSG00000025785.6	Exosc7	888.753	-0.0911632	0.129223	-0.705473	0.480516	0.999745
ENSMUSG00000027752.16	Exosc8	2557.87	-0.137191	0.105916	-1.29528	0.195222	0.999745
ENSMUSG00000027714.12	Exosc9	2019.55	0.137613	0.104751	1.31371	0.188942	0.999745
ENSMUSG00000061731.10	Ext1	477.639	-0.0895059	0.161702	-0.553525	0.579904	0.999745
ENSMUSG00000027198.17	Ext2	383.497	-0.0964882	0.171114	-0.563882	0.572834	0.999745
ENSMUSG00000027963.15	Extl2	117.676	0.0237007	0.273248	0.0867367	0.930881	0.999745
ENSMUSG00000021978.10	Extl3	865.753	0.140267	0.1429	0.981573	0.32631	0.999745
ENSMUSG00000025932.15	Eya1	538.967	-0.300065	0.163665	-1.83341	0.0667411	0.999745
ENSMUSG00000028886.16	Eya3	2025.2	-0.00064224	0.111825	-0.00574328	0.995418	0.999745
ENSMUSG00000006920.15	Ezh1	781.066	-0.0410745	0.13536	-0.303445	0.761551	0.999745
ENSMUSG00000029687.17	Ezh2	26327.5	-0.00466416	0.0984923	-0.0473556	0.96223	0.999745
ENSMUSG00000052397.9	Ezr	11012.6	-0.0404087	0.090704	-0.4455	0.655958	0.999745
ENSMUSG00000021492.16	F12	52.9954	-0.115964	0.399281	-0.290432	0.771486	0.999745
ENSMUSG00000048376.7	F2r	35.9527	0.0359693	0.471108	0.0763506	0.93914	0.999745
ENSMUSG00000031196.14	F8	58.6586	0.266533	0.378321	0.704514	0.481113	0.999745
ENSMUSG00000078317.7	F8a	263.262	0.112699	0.194889	0.578272	0.56308	0.999745
ENSMUSG00000034171.14	Faah	42.0904	0.434704	0.454004	0.957489	0.338321	0.999745
ENSMUSG00000025384.16	Faap100	342.377	0.0538525	0.19237	0.279942	0.779522	0.999745
ENSMUSG00000073684.14	Faap20	162.354	-0.224844	0.238072	-0.94444	0.344945	0.999745
ENSMUSG00000030493.14	Faap24	1027.71	0.0294582	0.118161	0.249306	0.803124	0.999745
ENSMUSG00000027533.11	Fabp5	234.504	-0.0573436	0.200958	-0.285352	0.775374	0.999745
ENSMUSG00000031077.8	Fadd	618.092	0.0135378	0.140054	0.0966615	0.922995	0.999745
ENSMUSG00000010663.6	Fads1	1128.14	-0.11986	0.124717	-0.961056	0.336524	0.999745
ENSMUSG00000024665.9	Fads2	664.32	-0.0636312	0.142307	-0.447139	0.654775	0.999745
ENSMUSG00000024664.6	Fads3	43.4778	-0.158844	0.429821	-0.369558	0.711712	0.999745
ENSMUSG00000010517.8	Faf1	1994.06	0.0385568	0.106727	0.361265	0.717901	0.999745
ENSMUSG00000025873.17	Faf2	2251.89	0.00980007	0.100801	0.0972217	0.92255	0.999745
ENSMUSG00000045316.6	Fahd1	103.981	0.00268556	0.284327	0.00944531	0.992464	0.999745
ENSMUSG00000027371.11	Fahd2a	124.502	-0.23058	0.265121	-0.869715	0.384456	0.999745
ENSMUSG00000032463.11	Faim	563.44	0.168024	0.141384	1.18843	0.234664	0.999745
ENSMUSG00000039157.13	Fam102a	140.552	-0.231556	0.253114	-0.91483	0.360281	0.999745
ENSMUSG00000040339.11	Fam102b	481.025	-0.0337963	0.151912	-0.222473	0.823946	0.999745
ENSMUSG00000041629.8	Fam104a	1163.58	0.000731162	0.11405	0.0064109	0.994885	0.999745
ENSMUSG00000026655.16	Fam107b	15030.1	0.0188002	0.0931559	0.201814	0.840062	0.999745
ENSMUSG00000027459.17	Fam110a	1521.04	-0.0549803	0.123113	-0.446585	0.655175	0.999745
ENSMUSG00000024691.14	Fam111a	6183.12	-0.0805935	0.0996868	-0.808467	0.418822	0.999745
ENSMUSG00000020523.15	Fam114a2	1490.83	0.00917964	0.109461	0.0838619	0.933166	0.999745
ENSMUSG00000038893.13	Fam117a	2900.87	0.165725	0.322224	0.514317	0.607031	0.999745
ENSMUSG00000041040.13	Fam117b	539.402	0.0903432	0.146209	0.617903	0.536639	0.999745
ENSMUSG00000022434.9	Fam118a	404.69	-0.0643948	0.166597	-0.38653	0.699104	0.999745
ENSMUSG00000050471.18	Fam118b	527.31	-0.0375169	0.145238	-0.258314	0.796165	0.999745
ENSMUSG00000038014.8	Fam120a	7668.16	-0.0253138	0.0863548	-0.293137	0.769417	0.999745
ENSMUSG00000014763.9	Fam120b	927.88	0.0477337	0.122546	0.389516	0.696894	0.999745
ENSMUSG00000025262.9	Fam120c	84.1187	-0.141036	0.325889	-0.432775	0.665178	0.999745
ENSMUSG00000074922.2	Fam122a	408.89	-0.0514997	0.168522	-0.305596	0.759912	0.999745
ENSMUSG00000036022.16	Fam122b	905.077	0.250108	0.121905	2.05167	0.0402021	0.999745
ENSMUSG00000028995.15	Fam126a	1582.93	0.0972321	0.107043	0.908348	0.363695	0.999745
ENSMUSG00000038174.15	Fam126b	729.272	0.0152825	0.131675	0.116063	0.907603	0.999745
ENSMUSG00000058503.12	Fam133b	1513.03	-0.126788	0.117202	-1.08178	0.279348	0.999745
ENSMUSG00000026153.16	Fam135a	30.6954	-0.502071	0.525758	-0.954946	0.339605	0.999745
ENSMUSG00000057497.9	Fam136a	371.395	-0.254629	0.173262	-1.46962	0.141666	0.999745
ENSMUSG00000037709.14	Fam13a	127.636	-0.0605114	0.317499	-0.190588	0.848849	0.999745
ENSMUSG00000036501.8	Fam13b	1878.04	-0.133363	0.111358	-1.19761	0.231071	0.999745
ENSMUSG00000043259.16	Fam13c	26.4378	-0.145995	0.572648	-0.254948	0.798764	0.999745
ENSMUSG00000039599.17	Fam149b	827.129	0.00146173	0.127051	0.0115051	0.99082	0.999745
ENSMUSG00000034334.9	Fam151b	97.5317	-0.0447842	0.292358	-0.153183	0.878254	0.999745
ENSMUSG00000049811.18	Fam161a	37.5462	-0.0190881	0.469924	-0.0406196	0.967599	0.999745
ENSMUSG00000021234.10	Fam161b	125.456	-0.168165	0.269256	-0.624555	0.532263	0.999745
ENSMUSG00000003955.9	Fam162a	285.126	-0.304432	0.186669	-1.63086	0.102919	0.999745
ENSMUSG00000035095.12	Fam167a	212.442	0.390333	0.220148	1.77305	0.0762209	0.999745
ENSMUSG00000050493.9	Fam167b	27.5876	-0.93656	0.555221	-1.68682	0.0916373	0.999745
ENSMUSG00000029461.18	Fam168a	1338.4	0.00125731	0.112509	0.0111753	0.991084	0.999745
ENSMUSG00000037503.13	Fam168b	10313.8	0.0480792	0.0885988	0.542662	0.587363	0.999745
ENSMUSG00000041817.15	Fam169a	32.8856	-0.638267	0.505856	-1.26176	0.207037	0.999745
ENSMUSG00000074071.12	Fam169b	483.39	0.319496	0.150709	2.11995	0.0340101	0.999745
ENSMUSG00000050530.15	Fam171a1	360.684	0.102551	0.191651	0.535093	0.592586	0.999745
ENSMUSG00000034685.5	Fam171a2	118.684	0.126042	0.287296	0.438719	0.660865	0.999745
ENSMUSG00000064138.15	Fam172a	1460.02	0.132449	0.107454	1.23261	0.217722	0.999745
ENSMUSG00000051185.10	Fam174a	274.127	0.178173	0.1877	0.949243	0.342497	0.999745
ENSMUSG00000035595.7	Fam174c	83.377	-0.194573	0.34311	-0.567086	0.570656	0.999745
ENSMUSG00000095595.3	Fam177a	763.517	0.126275	0.128413	0.983346	0.325437	0.999745
ENSMUSG00000051515.12	Fam181b	29.577	1.07084	0.644117	1.66249	0.096414	0.999745
ENSMUSG00000019856.15	Fam184a	41.1665	-0.12877	0.469776	-0.274109	0.784001	0.999745
ENSMUSG00000015879.9	Fam184b	29.0483	0.307487	0.563061	0.546099	0.584998	0.999745
ENSMUSG00000047221.6	Fam185a	191.315	-0.133583	0.221208	-0.603881	0.545923	0.999745
ENSMUSG00000030518.18	Fam189a1	204.645	0.398195	0.228592	1.74195	0.0815179	0.999745
ENSMUSG00000071604.6	Fam189a2	38.9401	0.137306	0.514204	0.267026	0.789449	0.999745
ENSMUSG00000032657.16	Fam189b	156.287	0.0447712	0.243798	0.183641	0.854295	0.999745
ENSMUSG00000037210.17	Fam193a	2930.66	-0.0206816	0.112972	-0.183068	0.854745	0.999745
ENSMUSG00000021495.11	Fam193b	7529.15	-0.0381591	0.111067	-0.343569	0.73117	0.999745
ENSMUSG00000042595.8	Fam199x	387.449	-0.043352	0.163898	-0.264506	0.79139	0.999745
ENSMUSG00000057858.9	Fam204a	1646.63	-0.0206384	0.107812	-0.191429	0.84819	0.999745
ENSMUSG00000032977.10	Fam207a	1277.72	0.00424559	0.111584	0.0380484	0.969649	0.999745
ENSMUSG00000033557.18	Fam20b	1998.08	-0.125438	0.100594	-1.24697	0.212409	0.999745
ENSMUSG00000025854.16	Fam20c	52.0537	0.0326585	0.412444	0.0791829	0.936887	0.999745
ENSMUSG00000038121.7	Fam210a	554.941	-0.0694111	0.145492	-0.477078	0.633306	0.999745
ENSMUSG00000027495.5	Fam210b	130.408	0.207038	0.293905	0.704439	0.48116	0.999745
ENSMUSG00000034858.17	Fam214a	449.521	0.0531187	0.154089	0.344729	0.730298	0.999745
ENSMUSG00000036002.13	Fam214b	198.052	0.240436	0.219133	1.09722	0.272546	0.999745
ENSMUSG00000029463.6	Fam216a	819.266	0.00173504	0.13992	0.0124003	0.990106	0.999745
ENSMUSG00000028439.15	Fam219a	310.065	0.0217788	0.184594	0.117982	0.906082	0.999745
ENSMUSG00000032305.16	Fam219b	561.616	-0.0102953	0.145896	-0.0705662	0.943743	0.999745
ENSMUSG00000083012.10	Fam220a	84.7408	-1.22194	0.926548	-1.31881	0.187232	0.999745
ENSMUSG00000047115.16	Fam221a	283.099	-0.15926	0.210104	-0.758004	0.448449	0.999745
ENSMUSG00000043633.7	Fam221b	204.335	0.245901	0.230399	1.06729	0.285842	0.999745
ENSMUSG00000041930.8	Fam222a	189.566	-0.0201283	0.219562	-0.091675	0.926956	0.999745
ENSMUSG00000037750.17	Fam222b	156.136	0.12879	0.243811	0.528236	0.597336	0.999745
ENSMUSG00000042564.14	Fam227a	93.3264	-0.542703	0.309651	-1.75263	0.079666	0.999745
ENSMUSG00000050545.11	Fam228b	28.9482	0.22096	0.53573	0.412447	0.680012	0.999745
ENSMUSG00000024187.16	Fam234a	39.6473	0.119741	0.455069	0.263127	0.792453	0.999745
ENSMUSG00000030207.16	Fam234b	342.131	0.0733187	0.177767	0.412442	0.680015	0.999745
ENSMUSG00000050549.9	Fam241a	388.103	0.0550956	0.172931	0.3186	0.75003	0.999745
ENSMUSG00000020083.14	Fam241b	38.5015	0.325878	0.467921	0.696439	0.486154	0.999745
ENSMUSG00000003039.10	Fam32a	2751.92	0.0773371	0.100729	0.767775	0.442621	0.999745
ENSMUSG00000031399.16	Fam3a	288.998	0.038974	0.186197	0.209316	0.834201	0.999745
ENSMUSG00000029672.17	Fam3c	1310.17	0.183464	0.110321	1.66301	0.0963106	0.999745
ENSMUSG00000046546.4	Fam43a	2901.05	-0.155815	0.0947374	-1.6447	0.100031	0.999745
ENSMUSG00000078235.4	Fam43b	52.8425	0.301258	0.40603	0.741959	0.458112	0.999745
ENSMUSG00000001962.9	Fam50a	1311.44	-0.0288425	0.112405	-0.256595	0.797491	0.999745
ENSMUSG00000038246.8	Fam50b	60.1674	-0.253159	0.368726	-0.686578	0.492349	0.999745
ENSMUSG00000037339.18	Fam53a	805.393	0.000996603	0.127005	0.00784695	0.993739	0.999745
ENSMUSG00000030956.16	Fam53b	21792.1	0.037891	0.091248	0.415253	0.677957	0.999745
ENSMUSG00000034300.18	Fam53c	1270.65	0.0782536	0.118232	0.661865	0.508058	0.999745
ENSMUSG00000051113.10	Fam71e1	39.1698	0.207117	0.464926	0.445483	0.655971	0.999745
ENSMUSG00000055184.5	Fam72a	697.276	-0.0421947	0.135386	-0.311663	0.755297	0.999745
ENSMUSG00000028878.12	Fam76a	1127.89	-0.00642418	0.114946	-0.0558888	0.95543	0.999745
ENSMUSG00000037808.14	Fam76b	2971.91	-0.0107394	0.102043	-0.105244	0.916182	0.999745
ENSMUSG00000050592.9	Fam78a	1253.01	0.225966	0.117136	1.92909	0.0537192	0.999745
ENSMUSG00000060568.15	Fam78b	37.444	-0.420291	0.466038	-0.90184	0.367142	0.999745
ENSMUSG00000032224.16	Fam81a	34.4602	0.0699949	0.488079	0.143409	0.885967	0.999745
ENSMUSG00000027654.3	Fam83d	1578.25	-0.0896165	0.110078	-0.814118	0.415577	0.999745
ENSMUSG00000042377.9	Fam83g	37.0074	-0.110178	0.478131	-0.230435	0.817754	0.999745
ENSMUSG00000043068.7	Fam89a	33.4519	-0.0695592	0.492566	-0.141218	0.887698	0.999745
ENSMUSG00000024939.7	Fam89b	733.1	0.147741	0.130437	1.13266	0.257356	0.999745
ENSMUSG00000069237.9	Fam8a1	1097.26	-0.173614	0.120063	-1.44602	0.148172	0.999745
ENSMUSG00000043549.14	Fam90a1b	38.1371	0.139749	0.47266	0.295664	0.767486	0.999745
ENSMUSG00000037119.5	Fam91a1	2024.63	-0.100702	0.104928	-0.959722	0.337195	0.999745
ENSMUSG00000002017.11	Fam98a	1204.43	-0.00244369	0.113553	-0.0215202	0.982831	0.999745
ENSMUSG00000027349.6	Fam98b	3128.58	0.0956969	0.105709	0.905284	0.365315	0.999745
ENSMUSG00000030590.16	Fam98c	541.042	-0.0572279	0.151581	-0.37754	0.705773	0.999745
ENSMUSG00000033458.18	Fan1	128.719	0.0414607	0.262659	0.15785	0.874575	0.999745
ENSMUSG00000032815.17	Fanca	2478.89	-0.0698873	0.102872	-0.67936	0.49691	0.999745
ENSMUSG00000047757.18	Fancb	368.419	-0.187587	0.170062	-1.10305	0.270006	0.999745
ENSMUSG00000021461.18	Fancc	641.892	-0.0733024	0.145743	-0.502958	0.614994	0.999745
ENSMUSG00000034023.17	Fancd2	3058.76	-0.0649731	0.0948465	-0.685034	0.493322	0.999745
ENSMUSG00000007570.17	Fance	522.214	0.166585	0.151661	1.0984	0.272029	0.999745
ENSMUSG00000092118.2	Fancf	281.961	0.0342876	0.192439	0.178174	0.858586	0.999745
ENSMUSG00000028453.11	Fancg	987.927	-0.0345172	0.119979	-0.287693	0.773582	0.999745
ENSMUSG00000039187.17	Fanci	2126.91	-0.0786629	0.106937	-0.735602	0.461973	0.999745
ENSMUSG00000004018.10	Fancl	461.741	-0.116687	0.15263	-0.764509	0.444564	0.999745
ENSMUSG00000055884.9	Fancm	1606.17	-0.179264	0.116143	-1.54348	0.122714	0.999745
ENSMUSG00000030759.17	Far1	6570.08	-0.0447376	0.0885351	-0.50531	0.613341	0.999745
ENSMUSG00000030303.16	Far2	114.192	0.0140239	0.294301	0.0476516	0.961994	0.999745
ENSMUSG00000025555.15	Farp1	68.1357	-0.348666	0.367614	-0.948454	0.342898	0.999745
ENSMUSG00000034066.14	Farp2	32.5426	-0.196635	0.497884	-0.394942	0.692886	0.999745
ENSMUSG00000021420.14	Fars2	625.77	-0.0377942	0.165419	-0.228476	0.819276	0.999745
ENSMUSG00000003808.19	Farsa	2131.05	0.061872	0.119346	0.518427	0.604161	0.999745
ENSMUSG00000026245.17	Farsb	1019.35	-0.093314	0.118113	-0.790038	0.429505	0.999745
ENSMUSG00000024778.14	Fas	34.541	0.300975	0.502587	0.598851	0.549272	0.999745
ENSMUSG00000025153.10	Fasn	1947.74	-0.179468	0.101795	-1.76304	0.0778938	0.999745
ENSMUSG00000028959.15	Fastk	1370.74	0.0524635	0.116761	0.449325	0.653197	0.999745
ENSMUSG00000027086.17	Fastkd1	269.09	-0.0936881	0.193086	-0.485215	0.627524	0.999745
ENSMUSG00000025962.16	Fastkd2	291.33	-0.210273	0.182983	-1.14914	0.250497	0.999745
ENSMUSG00000021532.12	Fastkd3	224.757	-0.252782	0.201968	-1.25159	0.21072	0.999745
ENSMUSG00000079043.4	Fastkd5	355.369	-0.00360157	0.174144	-0.0206816	0.9835	0.999745
ENSMUSG00000070047.15	Fat1	87.9997	0.258948	0.327667	0.790278	0.429366	0.999745
ENSMUSG00000074505.7	Fat3	44.924	-0.180618	0.439663	-0.410811	0.681211	0.999745
ENSMUSG00000046743.7	Fat4	35.687	-0.139507	0.496356	-0.281063	0.778662	0.999745
ENSMUSG00000038274.14	Fau	21329.3	0.110409	0.105952	1.04206	0.297382	0.999745
ENSMUSG00000020776.19	Fbf1	738.608	0.128576	0.147352	0.872574	0.382895	0.999745
ENSMUSG00000058594.16	Fbh1	1225.91	-0.0257601	0.123102	-0.209259	0.834246	0.999745
ENSMUSG00000046865.8	Fbl	2743.53	0.037377	0.0950167	0.393373	0.694044	0.999745
ENSMUSG00000051639.4	Fbl-ps2	40.7309	0.419156	0.444927	0.942078	0.346153	0.999745
ENSMUSG00000051062.7	Fbll1	71.3244	-0.0984051	0.371683	-0.264755	0.791198	0.999745
ENSMUSG00000006369.15	Fbln1	37.4106	-0.0450052	0.473364	-0.0950753	0.924255	0.999745
ENSMUSG00000027204.14	Fbn1	40.7735	-0.531653	0.449199	-1.18356	0.236588	0.999745
ENSMUSG00000024598.10	Fbn2	60.5327	0.293857	0.379965	0.77338	0.439298	0.999745
ENSMUSG00000042423.10	Fbrs	3766.13	0.124584	0.110515	1.12731	0.259613	0.999745
ENSMUSG00000043323.18	Fbrsl1	1677.15	0.0142187	0.114965	0.123678	0.90157	0.999745
ENSMUSG00000062470.11	Fbxl12os	75.0743	-0.0870946	0.330447	-0.263566	0.792114	0.999745
ENSMUSG00000030019.7	Fbxl14	4951.26	0.0889997	0.0916602	0.970975	0.331561	0.999745
ENSMUSG00000025226.12	Fbxl15	151.613	0.0952854	0.241579	0.394428	0.693265	0.999745
ENSMUSG00000023965.14	Fbxl17	580.699	-0.00658947	0.140461	-0.0469133	0.962582	0.999745
ENSMUSG00000066640.12	Fbxl18	547.312	0.0338478	0.147015	0.230233	0.81791	0.999745
ENSMUSG00000030811.15	Fbxl19	1326.2	0.160004	0.116226	1.37667	0.168615	0.999745
ENSMUSG00000032507.16	Fbxl2	63.4662	0.709628	0.395361	1.79489	0.0726719	0.999745
ENSMUSG00000020883.19	Fbxl20	1125.82	0.099417	0.114736	0.866482	0.386226	0.999745
ENSMUSG00000022124.16	Fbxl3	2130.81	-0.0469947	0.0997357	-0.471192	0.637503	0.999745
ENSMUSG00000040410.15	Fbxl4	199.262	0.218676	0.224453	0.97426	0.329927	0.999745
ENSMUSG00000039753.17	Fbxl5	3723.65	-0.0948193	0.101029	-0.93854	0.347967	0.999745
ENSMUSG00000022559.9	Fbxl6	981.89	0.0107409	0.127597	0.0841782	0.932915	0.999745
ENSMUSG00000033313.12	Fbxl8	481.184	0.109941	0.154056	0.713644	0.475448	0.999745
ENSMUSG00000048232.13	Fbxo10	115.931	-0.171333	0.277226	-0.618026	0.536558	0.999745
ENSMUSG00000005371.16	Fbxo11	3708.81	-0.00733516	0.107171	-0.0684435	0.945433	0.999745
ENSMUSG00000030598.16	Fbxo17	56.507	0.158428	0.40634	0.38989	0.696618	0.999745
ENSMUSG00000041556.9	Fbxo2	40.114	-0.113267	0.514626	-0.220096	0.825796	0.999745
ENSMUSG00000032898.10	Fbxo21	690.982	-0.00707023	0.132065	-0.0535359	0.957305	0.999745
ENSMUSG00000032309.16	Fbxo22	1346.59	-0.0809433	0.110651	-0.731517	0.464464	0.999745
ENSMUSG00000089984.8	Fbxo24	42.0656	0.113229	0.459471	0.246434	0.805347	0.999745
ENSMUSG00000038365.9	Fbxo25	394.986	0.167111	0.169863	0.983798	0.325215	0.999745
ENSMUSG00000047539.10	Fbxo28	744.431	-0.045931	0.140534	-0.326833	0.743794	0.999745
ENSMUSG00000027180.13	Fbxo3	2496.7	-0.0411472	0.0974334	-0.42231	0.672798	0.999745
ENSMUSG00000047648.14	Fbxo30	528.136	-0.0779402	0.151677	-0.513855	0.607353	0.999745
ENSMUSG00000052934.15	Fbxo31	616.204	0.0772566	0.138703	0.556992	0.577533	0.999745
ENSMUSG00000022358.8	Fbxo32	261.614	0.145962	0.192422	0.758553	0.44812	0.999745
ENSMUSG00000035329.8	Fbxo33	668.57	-0.126084	0.138637	-0.909456	0.363109	0.999745
ENSMUSG00000037536.15	Fbxo34	1393.79	0.0653069	0.114807	0.568842	0.569464	0.999745
ENSMUSG00000042211.8	Fbxo38	2709.65	0.0825499	0.0959253	0.860564	0.389478	0.999745
ENSMUSG00000022184.9	Fbxo4	146.956	0.106976	0.243909	0.438588	0.66096	0.999745
ENSMUSG00000047013.16	Fbxo41	86.5337	0.320552	0.331145	0.968013	0.333038	0.999745
ENSMUSG00000028920.10	Fbxo42	1783.02	-0.0598252	0.102538	-0.583447	0.559593	0.999745
ENSMUSG00000029001.16	Fbxo44	105.773	0.148277	0.282701	0.524502	0.599929	0.999745
ENSMUSG00000035764.6	Fbxo45	1308.01	-0.0328167	0.12922	-0.25396	0.799527	0.999745
ENSMUSG00000050428.8	Fbxo46	789.211	0.109677	0.131108	0.836536	0.402854	0.999745
ENSMUSG00000070336.4	Fbxo47	36.5794	-0.0446827	0.473727	-0.0943216	0.924854	0.999745
ENSMUSG00000044966.5	Fbxo48	647.337	0.112244	0.140428	0.799296	0.424119	0.999745
ENSMUSG00000019773.8	Fbxo5	7362.71	-0.116986	0.089305	-1.30996	0.190209	0.999745
ENSMUSG00000055401.15	Fbxo6	130.767	0.191251	0.269	0.710971	0.477102	0.999745
ENSMUSG00000001786.15	Fbxo7	590.99	0.0124399	0.147378	0.0844083	0.932732	0.999745
ENSMUSG00000038206.14	Fbxo8	479.164	0.0661142	0.151147	0.437417	0.661809	0.999745
ENSMUSG00000001366.15	Fbxo9	799.967	-0.174985	0.131447	-1.33123	0.183115	0.999745
ENSMUSG00000090173.9	Fbxw10	25.6427	0.178564	0.575717	0.310159	0.75644	0.999745
ENSMUSG00000020271.18	Fbxw11	2488.8	0.0122934	0.104389	0.117765	0.906254	0.999745
ENSMUSG00000037816.11	Fbxw17	144.733	0.0917428	0.248479	0.369217	0.711966	0.999745
ENSMUSG00000035949.16	Fbxw2	2482.83	0.0303821	0.0978975	0.310346	0.756298	0.999745
ENSMUSG00000040913.12	Fbxw4	161.715	0.265886	0.24925	1.06674	0.286088	0.999745
ENSMUSG00000015095.13	Fbxw5	1408.84	0.0457154	0.120729	0.378661	0.70494	0.999745
ENSMUSG00000028086.16	Fbxw7	1195.85	-0.02104	0.113026	-0.186152	0.852325	0.999745
ENSMUSG00000032867.9	Fbxw8	1462.89	0.0433261	0.11312	0.383011	0.701711	0.999745
ENSMUSG00000008167.15	Fbxw9	172.058	0.0168506	0.230492	0.073107	0.941721	0.999745
ENSMUSG00000058715.12	Fcer1g	48.0921	-0.0299473	0.44347	-0.0675294	0.94616	0.999745
ENSMUSG00000005540.11	Fcer2a	65.3586	0.62636	1.31538	0.476183	0.633944	0.999745
ENSMUSG00000021243.15	Fcf1	1372.31	0.0858399	0.108883	0.788365	0.430483	0.999745
ENSMUSG00000026656.16	Fcgr2b	1471.95	0.118883	0.140048	0.848878	0.395949	0.999745
ENSMUSG00000070000.14	Fcho1	15679	-0.0577773	0.105174	-0.549351	0.582765	0.999745
ENSMUSG00000041685.17	Fcho2	1156.74	-0.0819297	0.11731	-0.698406	0.484923	0.999745
ENSMUSG00000038524.14	Fchsd1	337.586	0.144027	0.173349	0.830846	0.406061	0.999745
ENSMUSG00000030691.16	Fchsd2	628.176	-0.0864761	0.145229	-0.595447	0.551545	0.999745
ENSMUSG00000042474.7	Fcmr	281.579	-0.0642812	0.466529	-0.137786	0.890409	0.999745
ENSMUSG00000059994.11	Fcrl1	101.473	-0.0645209	0.305111	-0.211467	0.832523	0.999745
ENSMUSG00000038421.14	Fcrla	13265.6	-0.0686577	0.0893551	-0.768369	0.442268	0.999745
ENSMUSG00000070524.2	Fcrlb	66.8935	0.42237	0.386491	1.09283	0.274467	0.999745
ENSMUSG00000033703.10	Fcsk	281.074	-0.0292742	0.187071	-0.156487	0.875649	0.999745
ENSMUSG00000021273.12	Fdft1	696.402	0.0406987	0.141091	0.288457	0.772997	0.999745
ENSMUSG00000059743.13	Fdps	455.213	-0.174737	0.153703	-1.13685	0.255601	0.999745
ENSMUSG00000032051.10	Fdx1	140.095	0.0719733	0.255651	0.281529	0.778305	0.999745
ENSMUSG00000079677.3	Fdx2	174.718	0.288891	0.239039	1.20855	0.226834	0.999745
ENSMUSG00000037845.15	Fdxacb1	313.717	-0.0399123	0.189809	-0.210276	0.833452	0.999745
ENSMUSG00000018861.9	Fdxr	572.648	-0.00431928	0.14146	-0.0305336	0.975641	0.999745
ENSMUSG00000024588.11	Fech	1129.48	0.164726	0.127681	1.29014	0.197003	0.999745
ENSMUSG00000043683.5	Fem1a	2741.58	0.109121	0.103183	1.05755	0.290263	0.999745
ENSMUSG00000032244.10	Fem1b	2647.93	-0.0692179	0.0974614	-0.710208	0.477575	0.999745
ENSMUSG00000033319.6	Fem1c	1562.38	-0.00361009	0.111425	-0.0323992	0.974154	0.999745
ENSMUSG00000024742.16	Fen1	4171.03	-0.00237813	0.0902056	-0.0263634	0.978967	0.999745
ENSMUSG00000000127.16	Fer	56.5344	-0.305026	0.38953	-0.783062	0.433591	0.999745
ENSMUSG00000013338.17	Fer1l4	25.159	0.0131807	0.561649	0.0234679	0.981277	0.999745
ENSMUSG00000037432.16	Fer1l5	42.3377	-0.0107465	0.448047	-0.0239852	0.980864	0.999745
ENSMUSG00000024965.10	Fermt3	3492.44	0.0214684	0.096965	0.221404	0.824778	0.999745
ENSMUSG00000053158.11	Fes	180.409	0.0633901	0.248274	0.255323	0.798474	0.999745
ENSMUSG00000055197.5	Fev	42.2915	0.416549	0.47655	0.874092	0.382068	0.999745
ENSMUSG00000056121.17	Fez2	261.899	0.115848	0.192559	0.601625	0.547424	0.999745
ENSMUSG00000044453.6	Ffar1	179.696	0.0411159	0.22577	0.182114	0.855493	0.999745
ENSMUSG00000054200.8	Ffar4	41.263	-0.120076	0.450587	-0.266489	0.789863	0.999745
ENSMUSG00000025265.15	Fgd1	37.4669	0.117109	0.511625	0.228895	0.81895	0.999745
ENSMUSG00000024013.16	Fgd2	70.2744	0.57893	0.427643	1.35377	0.17581	0.999745
ENSMUSG00000037946.12	Fgd3	1656.68	0.15409	0.107614	1.43187	0.152181	0.999745
ENSMUSG00000022788.17	Fgd4	25.9842	-0.193311	0.58836	-0.328558	0.742489	0.999745
ENSMUSG00000020021.5	Fgd6	331.765	-0.43616	0.183459	-2.37743	0.0174337	0.999745
ENSMUSG00000031137.18	Fgf13	770.9	-0.0450902	0.157694	-0.285936	0.774927	0.999745
ENSMUSG00000037225.14	Fgf2	64.0654	0.310368	0.364391	0.851745	0.394356	0.999745
ENSMUSG00000031074.15	Fgf3	32.5157	-0.260426	0.509438	-0.511203	0.609209	0.999745
ENSMUSG00000025219.14	Fgf8	44.3979	-0.107197	0.47884	-0.223869	0.822859	0.999745
ENSMUSG00000047632.12	Fgfbp3	36.5838	0.103764	0.473473	0.219156	0.826529	0.999745
ENSMUSG00000031565.19	Fgfr1	50.9784	-0.154939	0.402985	-0.384477	0.700625	0.999745
ENSMUSG00000040242.15	Fgfr1op2	6393.3	-0.0503983	0.0877346	-0.574441	0.56567	0.999745
ENSMUSG00000030849.19	Fgfr2	53.5901	-0.00153195	0.394811	-0.00388021	0.996904	0.999745
ENSMUSG00000054252.19	Fgfr3	32.3962	-0.321815	0.524271	-0.613833	0.539326	0.999745
ENSMUSG00000103178.2	Fgfr3-ps	41.6655	-0.287978	0.445919	-0.645808	0.518404	0.999745
ENSMUSG00000008090.15	Fgfrl1	177.808	-0.110405	0.224155	-0.492538	0.622339	0.999745
ENSMUSG00000039899.6	Fgl2	45.8517	-0.0584509	0.433525	-0.134827	0.892749	0.999745
ENSMUSG00000028874.15	Fgr	46.6125	0.115544	0.538375	0.214617	0.830066	0.999745
ENSMUSG00000026526.15	Fh1	2607.64	-0.0387071	0.0975603	-0.396751	0.691551	0.999745
ENSMUSG00000051435.12	Fhad1	42.1464	0.0469575	0.463985	0.101205	0.919388	0.999745
ENSMUSG00000041842.16	Fhdc1	93.1812	0.225828	0.312642	0.72232	0.470098	0.999745
ENSMUSG00000044465.20	Fhip1b	687.582	-0.179618	0.13225	-1.35817	0.17441	0.999745
ENSMUSG00000033478.6	Fhip2a	2651.13	-0.0321279	0.0974828	-0.329575	0.741721	0.999745
ENSMUSG00000022095.10	Fhip2b	2070.5	0.0912447	0.105565	0.864344	0.387399	0.999745
ENSMUSG00000060579.14	Fhit	63.7934	0.0505883	0.366493	0.138034	0.890214	0.999745
ENSMUSG00000032643.13	Fhl3	83.6284	0.210837	0.341441	0.617492	0.53691	0.999745
ENSMUSG00000014778.11	Fhod1	1704.71	-0.214861	0.113847	-1.88728	0.0591226	0.999745
ENSMUSG00000034295.11	Fhod3	61.0324	-0.0754483	0.369356	-0.20427	0.838143	0.999745
ENSMUSG00000024911.8	Fibp	1351.86	-0.0594227	0.131716	-0.451142	0.651887	0.999745
ENSMUSG00000053334.7	Ficd	218.55	0.184175	0.211788	0.869618	0.384509	0.999745
ENSMUSG00000038417.5	Fig4	1505.48	-0.0203494	0.10935	-0.186094	0.852371	0.999745
ENSMUSG00000035455.13	Fignl1	4425.23	-0.171643	0.0968847	-1.77163	0.0764567	0.999745
ENSMUSG00000095440.3	Fignl2	132.732	0.341326	0.287538	1.18706	0.235202	0.999745
ENSMUSG00000043336.15	Filip1l	1675.81	0.115173	0.118224	0.974196	0.329959	0.999745
ENSMUSG00000029227.16	Fip1l1	5447.97	0.0894122	0.0943217	0.94795	0.343155	0.999745
ENSMUSG00000085396.9	Firre	138.925	-0.219654	0.264963	-0.828999	0.407105	0.999745
ENSMUSG00000019054.14	Fis1	2679.99	0.0997528	0.0965751	1.0329	0.301649	0.999745
ENSMUSG00000048486.7	Fitm2	149.34	-0.157906	0.243785	-0.647727	0.517161	0.999745
ENSMUSG00000061374.15	Fiz1	1326.86	0.146335	0.113913	1.28462	0.198925	0.999745
ENSMUSG00000075012.5	Fjx1	70.994	0.262057	0.364647	0.718658	0.472351	0.999745
ENSMUSG00000066151.13	Fkbp15	2574.59	0.0052396	0.103899	0.0504296	0.95978	0.999745
ENSMUSG00000032966.15	Fkbp1a	1757.96	-0.10286	0.10663	-0.964649	0.334721	0.999745
ENSMUSG00000056629.17	Fkbp2	2131.81	0.189827	0.100479	1.88923	0.0588612	0.999745
ENSMUSG00000020949.10	Fkbp3	1850.79	-0.199716	0.104753	-1.90654	0.0565798	0.999745
ENSMUSG00000030357.11	Fkbp4	4763.39	-0.0160666	0.117108	-0.137194	0.890877	0.999745
ENSMUSG00000024222.18	Fkbp5	2651.86	-0.0484697	0.116917	-0.414567	0.678459	0.999745
ENSMUSG00000002732.15	Fkbp7	86.0087	0.228727	0.348667	0.656002	0.511823	0.999745
ENSMUSG00000019428.17	Fkbp8	7014.59	0.0423634	0.086496	0.489773	0.624294	0.999745
ENSMUSG00000033739.9	Fkbpl	71.9116	0.0549198	0.345287	0.159056	0.873625	0.999745
ENSMUSG00000048920.9	Fkrp	912.554	-0.0663751	0.128467	-0.516668	0.605388	0.999745
ENSMUSG00000028414.18	Fktn	220.508	-0.309462	0.205759	-1.504	0.13258	0.999745
ENSMUSG00000042642.14	Flad1	743.753	0.0987165	0.143095	0.689867	0.490278	0.999745
ENSMUSG00000032633.13	Flcn	1053.16	-0.0264879	0.150096	-0.176473	0.859922	0.999745
ENSMUSG00000102439.5	Flg	25.7817	-0.0281819	0.59578	-0.0473025	0.962272	0.999745
ENSMUSG00000016087.14	Fli1	4119.93	0.0491007	0.0937165	0.523928	0.600329	0.999745
ENSMUSG00000002812.5	Flii	6408.72	-0.0118467	0.100716	-0.117625	0.906365	0.999745
ENSMUSG00000031328.17	Flna	13560.3	0.0767272	0.0888516	0.863543	0.387839	0.999745
ENSMUSG00000025278.10	Flnb	656.959	-0.26295	0.153179	-1.71662	0.0860489	0.999745
ENSMUSG00000068699.13	Flnc	67.408	0.471232	0.364977	1.29113	0.196659	0.999745
ENSMUSG00000059714.14	Flot1	463.829	0.028019	0.151822	0.184552	0.853581	0.999745
ENSMUSG00000061981.15	Flot2	827.44	-0.0415272	0.148286	-0.280048	0.779441	0.999745
ENSMUSG00000047787.9	Flrt1	44.9954	0.184161	0.423309	0.43505	0.663526	0.999745
ENSMUSG00000047414.7	Flrt2	30.4393	0.0720685	0.530528	0.135843	0.891945	0.999745
ENSMUSG00000029648.14	Flt1	30.742	0.152505	0.520994	0.29272	0.769736	0.999745
ENSMUSG00000042817.16	Flt3	26.9022	0.198702	0.559732	0.354996	0.722593	0.999745
ENSMUSG00000110206.2	Flt3l	380.345	-0.186684	0.179095	-1.04238	0.297238	0.999745
ENSMUSG00000020357.4	Flt4	40.3804	0.0670208	0.488376	0.137232	0.890848	0.999745
ENSMUSG00000066595.10	Flvcr1	253.709	0.0233312	0.196551	0.118703	0.905511	0.999745
ENSMUSG00000040097.17	Flywch1	1407.01	0.0740851	0.113598	0.652172	0.51429	0.999745
ENSMUSG00000019689.5	Fmc1	210.977	-0.155842	0.20989	-0.742496	0.457787	0.999745
ENSMUSG00000028354.14	Fmn2	1424.94	0.0698898	0.115976	0.602622	0.54676	0.999745
ENSMUSG00000055805.16	Fmnl1	19253.7	0.17475	0.100312	1.74207	0.0814966	0.999745
ENSMUSG00000036053.18	Fmnl2	96.7946	-0.232558	0.293032	-0.793628	0.427412	0.999745
ENSMUSG00000023008.19	Fmnl3	2016.72	-0.0371886	0.103929	-0.357828	0.720472	0.999745
ENSMUSG00000040181.15	Fmo1	32.8818	-0.883295	0.547014	-1.61476	0.106363	0.999745
ENSMUSG00000028088.15	Fmo5	103.975	0.092832	0.286582	0.323928	0.745992	0.999745
ENSMUSG00000000838.18	Fmr1	6413.16	0.0121915	0.10517	0.115922	0.907714	0.999745
ENSMUSG00000026193.16	Fn1	517.643	0.312502	0.185984	1.68026	0.0929059	0.999745
ENSMUSG00000025175.13	Fn3k	30.952	-0.107475	0.571082	-0.188195	0.850724	0.999745
ENSMUSG00000039253.8	Fn3krp	374.516	0.0183385	0.164947	0.111178	0.911475	0.999745
ENSMUSG00000075415.14	Fnbp1	3944.19	0.0927683	0.0903982	1.02622	0.304789	0.999745
ENSMUSG00000039735.17	Fnbp1l	484.688	-0.357528	0.189116	-1.89052	0.0586879	0.999745
ENSMUSG00000008200.16	Fnbp4	6755.83	0.0308436	0.0866081	0.356128	0.721745	0.999745
ENSMUSG00000074738.3	Fndc10	73.6064	-0.0253146	0.380817	-0.0664743	0.947	0.999745
ENSMUSG00000033487.15	Fndc3a	1711.43	-0.0326465	0.108599	-0.300614	0.763709	0.999745
ENSMUSG00000048721.3	Fndc9	1997.42	-0.112191	0.123723	-0.906799	0.364513	0.999745
ENSMUSG00000035992.16	Fnip1	1496.18	0.0438208	0.112921	0.388066	0.697967	0.999745
ENSMUSG00000061175.13	Fnip2	47.4544	0.222471	0.430264	0.517058	0.605116	0.999745
ENSMUSG00000015994.11	Fnta	1135.19	-0.0173404	0.116901	-0.148334	0.882079	0.999745
ENSMUSG00000033373.17	Fntb	489.812	-0.0876365	0.153267	-0.571789	0.567465	0.999745
ENSMUSG00000038368.17	Focad	90.0191	-0.283226	0.308537	-0.917963	0.358638	0.999745
ENSMUSG00000021250.14	Fos	45.8387	-0.438976	0.565724	-0.775954	0.437776	0.999745
ENSMUSG00000003545.4	Fosb	71.3817	-0.0533219	0.350023	-0.152338	0.87892	0.999745
ENSMUSG00000029135.11	Fosl2	52.2617	0.517405	0.441009	1.17323	0.240704	0.999745
ENSMUSG00000035451.8	Foxa1	40.2181	-0.515174	0.476482	-1.0812	0.279607	0.999745
ENSMUSG00000037025.12	Foxa2	29.7467	0.136727	0.559595	0.244332	0.806973	0.999745
ENSMUSG00000059246.5	Foxb1	34.6799	0.263943	0.496486	0.531622	0.594988	0.999745
ENSMUSG00000056829.5	Foxb2	39.0867	0.423907	0.474883	0.892656	0.372041	0.999745
ENSMUSG00000050295.5	Foxc1	163.077	0.218842	0.258047	0.84807	0.396399	0.999745
ENSMUSG00000046714.8	Foxc2	84.6131	0.349876	0.331983	1.0539	0.291929	0.999745
ENSMUSG00000078302.6	Foxd1	111.981	0.0547656	0.34181	0.160222	0.872706	0.999745
ENSMUSG00000055210.5	Foxd2	163.908	-0.164672	0.242843	-0.678101	0.497707	0.999745
ENSMUSG00000085399.9	Foxd2os	461.39	0.0168683	0.155296	0.10862	0.913504	0.999745
ENSMUSG00000067261.5	Foxd3	69.8777	0.135263	0.374522	0.361161	0.717979	0.999745
ENSMUSG00000051490.4	Foxd4	38.909	0.230147	0.495249	0.46471	0.642139	0.999745
ENSMUSG00000070990.3	Foxe1	92.4562	-0.193097	0.316808	-0.609509	0.542187	0.999745
ENSMUSG00000044518.4	Foxe3	71.3836	0.170366	0.349371	0.487635	0.625808	0.999745
ENSMUSG00000042812.6	Foxf1	49.5298	0.183266	0.435026	0.421276	0.673553	0.999745
ENSMUSG00000038402.3	Foxf2	50.8389	0.141358	0.454715	0.310873	0.755898	0.999745
ENSMUSG00000020950.11	Foxg1	91.4103	-0.087393	0.309344	-0.282511	0.777552	0.999745
ENSMUSG00000047861.3	Foxi1	48.1982	-0.665392	0.452772	-1.4696	0.141671	0.999745
ENSMUSG00000055874.7	Foxi3	32.1455	-0.220173	0.513171	-0.429045	0.66789	0.999745
ENSMUSG00000003154.16	Foxj2	437.342	0.0090194	0.169171	0.0533152	0.957481	0.999745
ENSMUSG00000032998.17	Foxj3	2188.39	0.0193433	0.101977	0.189683	0.849557	0.999745
ENSMUSG00000056493.10	Foxk1	1838.32	0.0752763	0.10202	0.737857	0.460601	0.999745
ENSMUSG00000039275.10	Foxk2	1744.27	-0.0756783	0.104741	-0.722526	0.469971	0.999745
ENSMUSG00000097084.2	Foxl1	49.3885	0.546877	0.450211	1.21471	0.224476	0.999745
ENSMUSG00000050397.5	Foxl2	75.5899	0.142543	0.35937	0.396648	0.691627	0.999745
ENSMUSG00000001517.15	Foxm1	14987.5	-0.0692874	0.100575	-0.688911	0.490879	0.999745
ENSMUSG00000034998.19	Foxn2	1746.71	-0.0834043	0.136386	-0.611532	0.540848	0.999745
ENSMUSG00000033713.13	Foxn3	5914.87	0.0668627	0.0894852	0.747193	0.454947	0.999745
ENSMUSG00000044167.7	Foxo1	5501.51	0.0904145	0.0932857	0.969222	0.332435	0.999745
ENSMUSG00000048756.12	Foxo3	1371.79	0.120382	0.110515	1.08929	0.276026	0.999745
ENSMUSG00000042903.9	Foxo4	1416.35	0.0659996	0.11233	0.587551	0.556833	0.999745
ENSMUSG00000052135.9	Foxo6	97.2296	0.257812	0.336951	0.765132	0.444193	0.999745
ENSMUSG00000030067.18	Foxp1	15405.6	0.122406	0.0918185	1.33313	0.182489	0.999745
ENSMUSG00000029563.17	Foxp2	29.678	0.0256595	0.528773	0.0485265	0.961297	0.999745
ENSMUSG00000038415.11	Foxq1	74.4099	0.623023	0.400348	1.5562	0.11966	0.999745
ENSMUSG00000039048.16	Foxred1	957.318	0.0349859	0.119571	0.292595	0.769832	0.999745
ENSMUSG00000016552.14	Foxred2	228.725	-0.012861	0.209325	-0.06144	0.951009	0.999745
ENSMUSG00000009566.13	Fpgs	268.571	0.066111	0.199905	0.330713	0.740862	0.999745
ENSMUSG00000053870.8	Fpgt	86.273	-0.456113	0.310061	-1.47104	0.14128	0.999745
ENSMUSG00000054237.7	Fra10ac1	835.849	0.191459	0.129941	1.47343	0.140634	0.999745
ENSMUSG00000034687.9	Fras1	66.891	-0.292293	0.415268	-0.703865	0.481517	0.999745
ENSMUSG00000067199.5	Frat1	418.374	0.309489	0.185871	1.66507	0.0958979	0.999745
ENSMUSG00000047604.4	Frat2	1545.24	0.293938	0.288423	1.01912	0.308146	0.999745
ENSMUSG00000059049.15	Frem1	29.6221	0.187575	0.527969	0.355277	0.722382	0.999745
ENSMUSG00000037016.12	Frem2	35.4284	0.439925	0.507657	0.866578	0.386174	0.999745
ENSMUSG00000031590.9	Frg1	3446.71	0.108754	0.0949291	1.14564	0.251945	0.999745
ENSMUSG00000087385.9	Frg2f1	29.5222	0.0817388	0.519529	0.157333	0.874983	0.999745
ENSMUSG00000026657.18	Frmd4a	157.569	0.278023	0.241619	1.15067	0.249869	0.999745
ENSMUSG00000030064.17	Frmd4b	37.2392	-0.0976063	0.474158	-0.205852	0.836907	0.999745
ENSMUSG00000027238.18	Frmd5	60.6321	0.0694795	0.372649	0.186447	0.852094	0.999745
ENSMUSG00000048285.10	Frmd6	220.233	-0.300476	0.21342	-1.40791	0.159159	0.999745
ENSMUSG00000024816.13	Frmd8	1702.75	0.0430358	0.110882	0.388123	0.697925	0.999745
ENSMUSG00000035615.13	Frmpd1	27.6804	-0.875226	0.543903	-1.60916	0.107582	0.999745
ENSMUSG00000042425.19	Frmpd3	26.277	-0.0739282	0.582648	-0.126883	0.899033	0.999745
ENSMUSG00000033386.11	Frrs1	80.696	-0.207766	0.322461	-0.644315	0.519371	0.999745
ENSMUSG00000045589.8	Frrs1l	47.3019	0.404188	0.452245	0.893737	0.371462	0.999745
ENSMUSG00000020170.5	Frs2	1429.5	0.0955723	0.109059	0.876333	0.380849	0.999745
ENSMUSG00000056602.14	Fry	1037.77	0.052627	0.117691	0.447163	0.654758	0.999745
ENSMUSG00000070733.14	Fryl	14884.9	0.0240523	0.0817463	0.294231	0.768582	0.999745
ENSMUSG00000094595.2	Fsbp	232.262	-0.234636	0.220393	-1.06463	0.287046	0.999745
ENSMUSG00000029581.15	Fscn1	100.765	0.183535	0.299389	0.613032	0.539855	0.999745
ENSMUSG00000027344.15	Fsip1	59.3082	0.168752	0.37318	0.4522	0.651125	0.999745
ENSMUSG00000022816.12	Fstl1	33.3023	0.0983283	0.493877	0.199095	0.842189	0.999745
ENSMUSG00000020325.11	Fstl3	92.1606	-0.150917	0.316079	-0.477466	0.633031	0.999745
ENSMUSG00000024661.8	Fth1	10524	-0.0174053	0.102564	-0.169703	0.865244	0.999745
ENSMUSG00000050708.17	Ftl1	6147.23	0.0972259	0.0866121	1.12254	0.261632	0.999745
ENSMUSG00000062382.10	Ftl1-ps1	95.0374	0.360825	0.298807	1.20755	0.22722	0.999745
ENSMUSG00000055932.16	Fto	1567.46	-0.0168304	0.110515	-0.15229	0.878958	0.999745
ENSMUSG00000031171.12	Ftsj1	977.488	-0.0664804	0.130334	-0.510076	0.609998	0.999745
ENSMUSG00000020706.14	Ftsj3	1889.37	0.0137493	0.102321	0.134374	0.893107	0.999745
ENSMUSG00000086370.11	Ftx	1601.32	-0.199941	0.107475	-1.86035	0.0628363	0.999745
ENSMUSG00000028034.16	Fubp1	7427.14	-0.118308	0.0987734	-1.19777	0.231005	0.999745
ENSMUSG00000026843.16	Fubp3	893.942	0.0225613	0.149755	0.150655	0.880248	0.999745
ENSMUSG00000019810.16	Fuca2	889.786	0.227232	0.125773	1.80668	0.0708121	0.999745
ENSMUSG00000025040.14	Fundc1	732.445	0.192198	0.129942	1.47911	0.139112	0.999745
ENSMUSG00000031198.5	Fundc2	1514.53	0.0271887	0.113959	0.238583	0.811429	0.999745
ENSMUSG00000025466.20	Fuom	27.0023	-0.146165	0.546438	-0.267487	0.789095	0.999745
ENSMUSG00000030530.16	Furin	950.586	0.163103	0.125447	1.30018	0.193539	0.999745
ENSMUSG00000030795.19	Fus	32685.1	0.055524	0.109572	0.506735	0.612341	0.999745
ENSMUSG00000046152.17	Fut10	58.0497	-0.170476	0.380768	-0.447716	0.654358	0.999745
ENSMUSG00000039357.3	Fut11	549.944	-0.106887	0.150015	-0.71251	0.476149	0.999745
ENSMUSG00000049307.7	Fut4	40.4404	0.130737	0.481237	0.271669	0.785876	0.999745
ENSMUSG00000021065.17	Fut8	1653.75	0.0529567	0.113675	0.465859	0.641317	0.999745
ENSMUSG00000011658.17	Fuz	399.705	0.0250916	0.172741	0.145255	0.884509	0.999745
ENSMUSG00000070583.2	Fv1	262.974	0.264964	0.189227	1.40024	0.161441	0.999745
ENSMUSG00000059363.11	Fxn	1211.57	0.126298	0.112979	1.11789	0.263616	0.999745
ENSMUSG00000027680.16	Fxr1	3164.27	0.019238	0.0985058	0.195299	0.845159	0.999745
ENSMUSG00000018765.6	Fxr2	3133.69	0.0447	0.0995258	0.44913	0.653338	0.999745
ENSMUSG00000009687.15	Fxyd5	95.341	0.168517	0.307475	0.548066	0.583647	0.999745
ENSMUSG00000022148.17	Fyb	45.7758	-0.212833	0.439763	-0.483972	0.628406	0.999745
ENSMUSG00000025241.17	Fyco1	1121.58	-0.00283743	0.117375	-0.024174	0.980714	0.999745
ENSMUSG00000019843.15	Fyn	1272.73	0.00128252	0.123205	0.0104097	0.991694	0.999745
ENSMUSG00000022800.15	Fyttd1	1020.32	-0.0831115	0.122942	-0.676024	0.499026	0.999745
ENSMUSG00000044674.7	Fzd1	55.7844	0.215971	0.418477	0.516087	0.605794	0.999745
ENSMUSG00000081683.6	Fzd10	38.7089	-0.0377618	0.47692	-0.0791785	0.936891	0.999745
ENSMUSG00000050288.7	Fzd2	61.2606	0.22346	0.400357	0.558152	0.576741	0.999745
ENSMUSG00000049791.5	Fzd4	46.0127	-0.156958	0.426367	-0.36813	0.712777	0.999745
ENSMUSG00000045005.10	Fzd5	233.813	-0.154817	0.204421	-0.75734	0.448846	0.999745
ENSMUSG00000022297.16	Fzd6	56.9309	-0.208804	0.400723	-0.521068	0.60232	0.999745
ENSMUSG00000041075.9	Fzd7	82.7497	0.11308	0.328003	0.344752	0.730281	0.999745
ENSMUSG00000036904.7	Fzd8	58.6006	-0.143823	0.393865	-0.365158	0.714993	0.999745
ENSMUSG00000049551.3	Fzd9	71.2215	0.101025	0.34998	0.288659	0.772843	0.999745
ENSMUSG00000020235.17	Fzr1	6850.4	0.0388575	0.11938	0.325493	0.744808	0.999745
ENSMUSG00000035293.14	G2e3	4003.35	0.0192888	0.0978947	0.197036	0.843799	0.999745
ENSMUSG00000018583.6	G3bp1	8465.83	-0.0278756	0.0882932	-0.315717	0.752218	0.999745
ENSMUSG00000029405.17	G3bp2	3865.53	0.0453218	0.0938807	0.48276	0.629266	0.999745
ENSMUSG00000034793.16	G6pc3	173.247	-0.0759048	0.227867	-0.33311	0.739051	0.999745
ENSMUSG00000031400.11	G6pdx	1059.28	0.0420084	0.117487	0.357559	0.720674	0.999745
ENSMUSG00000025579.15	Gaa	173.754	0.00468848	0.227102	0.0206448	0.983529	0.999745
ENSMUSG00000031714.10	Gab1	244.569	0.0885913	0.247154	0.358446	0.720009	0.999745
ENSMUSG00000004508.7	Gab2	944.311	0.106478	0.129228	0.823956	0.409964	0.999745
ENSMUSG00000032750.14	Gab3	49.4038	0.477582	0.415688	1.1489	0.250599	0.999745
ENSMUSG00000018567.15	Gabarap	4409.51	0.052308	0.0952977	0.54889	0.583081	0.999745
ENSMUSG00000030161.9	Gabarapl1	228.458	0.0870504	0.203512	0.427742	0.668839	0.999745
ENSMUSG00000031950.8	Gabarapl2	1134.46	0.0765356	0.121855	0.628085	0.529948	0.999745
ENSMUSG00000024462.18	Gabbr1	305.315	-0.234993	0.201112	-1.16847	0.242618	0.999745
ENSMUSG00000039809.11	Gabbr2	61.82	0.205915	0.399944	0.514859	0.606652	0.999745
ENSMUSG00000008976.17	Gabpa	3447.49	-0.024281	0.0959784	-0.252984	0.80028	0.999745
ENSMUSG00000027361.16	Gabpb1	3428.77	0.0278387	0.0926539	0.300459	0.763827	0.999745
ENSMUSG00000038766.17	Gabpb2	14257.3	-0.0467681	0.0844515	-0.553786	0.579725	0.999745
ENSMUSG00000029212.12	Gabrb1	35.7941	0.224253	0.487456	0.460048	0.645482	0.999745
ENSMUSG00000026787.4	Gad2	29.1548	0.227257	0.550466	0.412844	0.679721	0.999745
ENSMUSG00000036390.9	Gadd45a	1079.44	0.170183	0.149501	1.13834	0.254978	0.999745
ENSMUSG00000015312.10	Gadd45b	497.864	0.0196035	0.174572	0.112295	0.91059	0.999745
ENSMUSG00000021453.3	Gadd45g	305.692	-0.231683	0.184929	-1.25283	0.210269	0.999745
ENSMUSG00000033751.6	Gadd45gip1	807.23	-0.0886504	0.128392	-0.690469	0.4899	0.999745
ENSMUSG00000056880.15	Gadl1	26.788	0.491941	0.574305	0.856586	0.391674	0.999745
ENSMUSG00000062234.15	Gak	4907.38	0.0641038	0.10285	0.623278	0.533102	0.999745
ENSMUSG00000049721.15	Gal3st1	42.1025	-0.00254272	0.446479	-0.00569505	0.995456	0.999745
ENSMUSG00000047658.7	Gal3st3	82.0848	0.253378	0.351655	0.720529	0.4712	0.999745
ENSMUSG00000021003.11	Galc	147.914	-0.177395	0.247845	-0.71575	0.474146	0.999745
ENSMUSG00000028671.17	Gale	409.586	-0.109886	0.161232	-0.681541	0.495529	0.999745
ENSMUSG00000020766.5	Galk1	1511.39	-0.147233	0.131644	-1.11842	0.263388	0.999745
ENSMUSG00000027207.16	Galk2	495.582	0.0122761	0.149305	0.0822218	0.93447	0.999745
ENSMUSG00000015027.12	Galns	850.584	0.072133	0.124749	0.578227	0.563111	0.999745
ENSMUSG00000000420.16	Galnt1	4004.55	0.0389137	0.094181	0.41318	0.679475	0.999745
ENSMUSG00000020520.15	Galnt10	1702.76	0.158347	0.10801	1.46604	0.142637	0.999745
ENSMUSG00000038072.15	Galnt11	626.974	0.0702635	0.139396	0.504055	0.614223	0.999745
ENSMUSG00000039774.13	Galnt12	347.734	-0.0181792	0.176114	-0.103224	0.917785	0.999745
ENSMUSG00000024064.15	Galnt14	73.1942	-0.304965	0.34605	-0.881274	0.37817	0.999745
ENSMUSG00000034040.18	Galnt17	43.9999	-0.0274097	0.451433	-0.0607171	0.951585	0.999745
ENSMUSG00000089704.10	Galnt2	2247.54	-0.0194945	0.10687	-0.182413	0.855258	0.999745
ENSMUSG00000026994.10	Galnt3	37.6143	0.456241	0.497724	0.916654	0.359324	0.999745
ENSMUSG00000090035.4	Galnt4	1354.51	-0.0441855	0.111482	-0.396346	0.69185	0.999745
ENSMUSG00000037280.13	Galnt6	36.853	0.447259	0.477008	0.937635	0.348432	0.999745
ENSMUSG00000031608.14	Galnt7	1885.46	0.0263701	0.103443	0.254924	0.798781	0.999745
ENSMUSG00000024553.9	Galr1	174.733	0.161786	0.26034	0.62144	0.53431	0.999745
ENSMUSG00000020793.6	Galr2	61.8426	-0.0876786	0.367205	-0.238773	0.811282	0.999745
ENSMUSG00000114755.2	Galr3	75.3269	0.136551	0.362168	0.377038	0.706145	0.999745
ENSMUSG00000036073.19	Galt	552.261	0.0982163	0.154097	0.637367	0.523886	0.999745
ENSMUSG00000052557.12	Gan	842.725	-0.076406	0.130219	-0.586748	0.557373	0.999745
ENSMUSG00000071650.7	Ganab	6440.06	-0.0393885	0.10027	-0.392825	0.694449	0.999745
ENSMUSG00000062646.13	Ganc	889.392	0.166694	0.12293	1.35601	0.175097	0.999745
ENSMUSG00000057666.19	Gapdh	17599.6	-0.0672301	0.0824255	-0.815647	0.414702	0.999745
ENSMUSG00000046006.7	Gapt	67.6516	0.320513	0.404092	0.79317	0.427679	0.999745
ENSMUSG00000026867.20	Gapvd1	3717.47	-0.0839953	0.0945626	-0.888252	0.374405	0.999745
ENSMUSG00000028010.17	Gar1	1210.57	0.114136	0.127979	0.891836	0.372481	0.999745
ENSMUSG00000042680.9	Garem1	41.7931	0.415577	0.507452	0.818948	0.412816	0.999745
ENSMUSG00000044576.7	Garem2	134.968	0.154353	0.282027	0.547297	0.584175	0.999745
ENSMUSG00000038860.16	Garnl3	34.538	-0.528216	0.503714	-1.04864	0.294343	0.999745
ENSMUSG00000066571.14	Garre1	1321.44	-0.115521	0.116955	-0.987738	0.323281	0.999745
ENSMUSG00000029777.11	Gars	2133.35	0.05938	0.101303	0.586165	0.557765	0.999745
ENSMUSG00000022962.16	Gart	2173.47	-0.0952029	0.107093	-0.888973	0.374018	0.999745
ENSMUSG00000052957.9	Gas1	97.7934	0.279322	0.310996	0.898151	0.369105	0.999745
ENSMUSG00000030498.16	Gas2	141.672	0.0141681	0.288471	0.0491143	0.960828	0.999745
ENSMUSG00000034201.14	Gas2l1	63.9889	0.118595	0.373768	0.317296	0.751019	0.999745
ENSMUSG00000074802.12	Gas2l3	4782.24	-0.038769	0.0898743	-0.431369	0.6662	0.999745
ENSMUSG00000053332.15	Gas5	3291.22	-0.0327672	0.0925861	-0.35391	0.723406	0.999745
ENSMUSG00000033066.18	Gas7	5026.41	0.0537026	0.0901887	0.595447	0.551545	0.999745
ENSMUSG00000040220.11	Gas8	233.46	0.143249	0.207754	0.689514	0.4905	0.999745
ENSMUSG00000015053.15	Gata2	33.7785	-0.197331	0.513367	-0.384386	0.700692	0.999745
ENSMUSG00000015619.11	Gata3	29.1303	0.185057	0.522206	0.354376	0.723057	0.999745
ENSMUSG00000005836.11	Gata6	64.7668	0.151275	0.377789	0.400421	0.688847	0.999745
ENSMUSG00000007415.16	Gatad1	1873.4	0.0606699	0.104358	0.581362	0.560997	0.999745
ENSMUSG00000036180.16	Gatad2a	3079.2	-0.0200977	0.10078	-0.199422	0.841932	0.999745
ENSMUSG00000042390.10	Gatad2b	6170.42	0.112859	0.0883053	1.27806	0.20123	0.999745
ENSMUSG00000028085.13	Gatb	297.275	-0.105853	0.180748	-0.58564	0.558117	0.999745
ENSMUSG00000029536.9	Gatc	584.777	-0.12071	0.143826	-0.839281	0.401312	0.999745
ENSMUSG00000051007.16	Gatd1	669.486	0.0994068	0.144389	0.688464	0.491161	0.999745
ENSMUSG00000053329.8	Gatd3a	815.933	0.0899678	0.129613	0.694128	0.487602	0.999745
ENSMUSG00000028048.12	Gba	675.218	0.262666	0.156775	1.67543	0.0938501	0.999745
ENSMUSG00000028467.16	Gba2	1892.96	-0.0460001	0.102999	-0.446605	0.65516	0.999745
ENSMUSG00000022707.17	Gbe1	319.09	-0.0573893	0.184657	-0.310789	0.755961	0.999745
ENSMUSG00000025224.17	Gbf1	3021.59	-0.0514234	0.0978253	-0.525666	0.59912	0.999745
ENSMUSG00000028270.13	Gbp2	72.6928	-0.0371844	0.33674	-0.110425	0.912073	0.999745
ENSMUSG00000028268.15	Gbp3	387.009	0.184881	0.171532	1.07783	0.281111	0.999745
ENSMUSG00000079363.8	Gbp4	186.427	0.315137	0.249557	1.26279	0.206665	0.999745
ENSMUSG00000105504.5	Gbp5	215.816	0.0417666	0.221008	0.188982	0.850107	0.999745
ENSMUSG00000104713.5	Gbp6	59.0984	-0.0606123	0.372806	-0.162584	0.870846	0.999745
ENSMUSG00000040253.16	Gbp7	93.3866	-0.131408	0.829945	-0.158333	0.874194	0.999745
ENSMUSG00000029298.16	Gbp9	1151.03	0.118504	0.116705	1.01541	0.309908	0.999745
ENSMUSG00000067724.6	Gbx1	61.1155	0.172728	0.380475	0.453981	0.649843	0.999745
ENSMUSG00000034486.9	Gbx2	29.148	0.0167657	0.525374	0.0319119	0.974542	0.999745
ENSMUSG00000006378.16	Gcat	130.366	0.276457	0.256957	1.07589	0.281978	0.999745
ENSMUSG00000116378.2	Gcat	45.1459	-1.57161	1.86412	-0.843086	0.39918	0.999745
ENSMUSG00000029708.10	Gcc1	779.123	0.0693177	0.127538	0.543506	0.586781	0.999745
ENSMUSG00000038039.14	Gcc2	1249.4	-0.0175892	0.114962	-0.153	0.878398	0.999745
ENSMUSG00000003809.15	Gcdh	477.763	-0.205046	0.17928	-1.14372	0.25274	0.999745
ENSMUSG00000035125.11	Gcfc2	406.458	-0.119788	0.160305	-0.747249	0.454913	0.999745
ENSMUSG00000037580.11	Gch1	104.244	0.406681	0.290874	1.39814	0.162072	0.999745
ENSMUSG00000032350.10	Gclc	8888.93	-0.197868	0.122901	-1.60998	0.107402	0.999745
ENSMUSG00000028124.16	Gclm	975.516	-0.0187377	0.127114	-0.147409	0.882809	0.999745
ENSMUSG00000041638.19	Gcn1	4219.84	-0.0127263	0.103913	-0.122471	0.902526	0.999745
ENSMUSG00000038843.19	Gcnt1	359.007	0.0969734	0.170632	0.568317	0.569819	0.999745
ENSMUSG00000034424.6	Gcsh	177.71	0.0366195	0.244775	0.149605	0.881076	0.999745
ENSMUSG00000058624.14	Gda	221.159	0.259579	0.252617	1.02756	0.304156	0.999745
ENSMUSG00000027865.11	Gdap2	644.353	0.0408478	0.13898	0.293912	0.768825	0.999745
ENSMUSG00000033917.16	Gde1	434.271	-0.017979	0.161325	-0.111446	0.911263	0.999745
ENSMUSG00000021943.8	Gdf10	25.3532	0.106742	0.585337	0.18236	0.8553	0.999745
ENSMUSG00000025352.7	Gdf11	216.835	0.0472167	0.214973	0.21964	0.826151	0.999745
ENSMUSG00000051279.3	Gdf6	26.8241	0.340777	0.581055	0.586479	0.557553	0.999745
ENSMUSG00000037660.6	Gdf7	54.6314	0.335299	0.393911	0.851204	0.394656	0.999745
ENSMUSG00000015291.11	Gdi1	10824.3	-0.100373	0.0914197	-1.09793	0.272234	0.999745
ENSMUSG00000021218.11	Gdi2	13900.7	0.0295959	0.0850343	0.348046	0.727806	0.999745
ENSMUSG00000061666.7	Gdpd1	78.3075	-0.301018	0.345808	-0.870478	0.384039	0.999745
ENSMUSG00000030703.9	Gdpd3	121.078	-0.391553	0.267184	-1.46548	0.14279	0.999745
ENSMUSG00000035314.11	Gdpd5	32.4614	-0.00869894	0.525184	-0.0165636	0.986785	0.999745
ENSMUSG00000050973.12	Gdpgp1	232.324	0.138973	0.20147	0.689795	0.490323	0.999745
ENSMUSG00000028214.14	Gem	146.361	-0.142776	0.249198	-0.572941	0.566684	0.999745
ENSMUSG00000060121.16	Gemin2	525.35	-0.0191085	0.149252	-0.128029	0.898126	0.999745
ENSMUSG00000049396.7	Gemin4	243.756	0.153679	0.196908	0.780458	0.435121	0.999745
ENSMUSG00000037275.15	Gemin5	739.612	-0.111609	0.129791	-0.85991	0.389839	0.999745
ENSMUSG00000055760.13	Gemin6	457.823	-0.141115	0.151968	-0.928589	0.353102	0.999745
ENSMUSG00000044709.7	Gemin7	846.458	-0.0667311	0.125415	-0.532083	0.594669	0.999745
ENSMUSG00000040621.15	Gemin8	355.956	0.0388784	0.17905	0.217137	0.828101	0.999745
ENSMUSG00000051235.11	Gen1	2607.75	-0.130559	0.101105	-1.29132	0.196593	0.999745
ENSMUSG00000023147.18	Get1	109.899	0.157276	0.276663	0.568475	0.569712	0.999745
ENSMUSG00000052456.10	Get3	1566.78	-0.0261306	0.109146	-0.239409	0.810789	0.999745
ENSMUSG00000025858.13	Get4	2093.11	0.00228307	0.101351	0.0225263	0.982028	0.999745
ENSMUSG00000040888.11	Gfer	355.592	0.137269	0.171454	0.800614	0.423355	0.999745
ENSMUSG00000029275.19	Gfi1	740.463	0.159466	0.152715	1.04421	0.296388	0.999745
ENSMUSG00000026815.15	Gfi1b	362.048	-0.0969428	0.169957	-0.570396	0.568409	0.999745
ENSMUSG00000027774.17	Gfm1	1332.05	-0.0377046	0.110713	-0.340562	0.733433	0.999745
ENSMUSG00000021666.17	Gfm2	1145.26	-0.0507664	0.118566	-0.428172	0.668526	0.999745
ENSMUSG00000051335.7	Gfod1	4559.08	0.0880629	0.089458	0.984404	0.324917	0.999745
ENSMUSG00000013150.16	Gfod2	68.4795	-0.281579	0.351171	-0.801828	0.422652	0.999745
ENSMUSG00000029992.15	Gfpt1	351.006	-0.0713872	0.173849	-0.410628	0.681345	0.999745
ENSMUSG00000020363.7	Gfpt2	32.7037	-0.269927	0.498851	-0.541098	0.58844	0.999745
ENSMUSG00000025089.16	Gfra1	5983.91	0.0508827	0.102995	0.49403	0.621285	0.999745
ENSMUSG00000022103.11	Gfra2	1770.86	0.292964	0.456882	0.641224	0.521377	0.999745
ENSMUSG00000027316.16	Gfra4	43.2583	0.319488	0.44655	0.715459	0.474326	0.999745
ENSMUSG00000022570.8	Gfus	853.628	0.0437198	0.13677	0.31966	0.749226	0.999745
ENSMUSG00000033128.10	Gga1	2184.9	0.0133448	0.102694	0.129948	0.896608	0.999745
ENSMUSG00000030872.15	Gga2	2011.43	0.0943385	0.112879	0.835747	0.403297	0.999745
ENSMUSG00000020740.14	Gga3	2930.6	-0.0567962	0.100683	-0.56411	0.572679	0.999745
ENSMUSG00000041625.16	Ggact	125.432	0.142231	0.278805	0.510145	0.60995	0.999745
ENSMUSG00000002797.10	Ggct	81.9187	0.1588	0.328312	0.483687	0.628608	0.999745
ENSMUSG00000053460.9	Ggcx	343.181	-0.203689	0.173521	-1.17386	0.240452	0.999745
ENSMUSG00000073987.5	Ggh	100.153	-0.056306	0.291399	-0.193226	0.846782	0.999745
ENSMUSG00000031493.11	Ggn	47.4243	-0.0519987	0.418878	-0.124138	0.901206	0.999745
ENSMUSG00000048731.16	Ggnbp1	32.3177	0.136413	0.511151	0.266875	0.789566	0.999745
ENSMUSG00000020530.15	Ggnbp2	3289.46	0.0142056	0.100122	0.141883	0.887172	0.999745
ENSMUSG00000021302.11	Ggps1	785.412	0.0135163	0.140501	0.0962004	0.923361	0.999745
ENSMUSG00000027603.16	Ggt7	27.4192	-0.234146	0.543957	-0.430449	0.666869	0.999745
ENSMUSG00000035778.18	Ggta1	1185.99	-0.0604893	0.114274	-0.529335	0.596573	0.999745
ENSMUSG00000020713.7	Gh	37.9132	-0.144315	0.46936	-0.307472	0.758484	0.999745
ENSMUSG00000017747.14	Ghdc	176.489	-0.0418879	0.229631	-0.182414	0.855258	0.999745
ENSMUSG00000041028.17	Ghitm	3738.66	-0.0243989	0.0978233	-0.249418	0.803037	0.999745
ENSMUSG00000051136.2	Ghsr	27.7323	0.0214706	0.557008	0.0385462	0.969252	0.999745
ENSMUSG00000018415.15	Gid4	936.746	0.0373076	0.132174	0.282262	0.777743	0.999745
ENSMUSG00000027573.12	Gid8	1416.16	0.0417939	0.108238	0.386131	0.6994	0.999745
ENSMUSG00000029714.12	Gigyf1	5537.12	-0.00557765	0.0889023	-0.0627391	0.949974	0.999745
ENSMUSG00000048000.16	Gigyf2	3629.36	-0.0230042	0.101011	-0.22774	0.819849	0.999745
ENSMUSG00000090019.6	Gimap1	1367.86	0.0391892	0.124286	0.315313	0.752524	0.999745
ENSMUSG00000044867.7	Gimap1os	58.1386	-0.0319773	0.400108	-0.0799217	0.9363	0.999745
ENSMUSG00000039264.10	Gimap3	71.2091	0.271831	0.444388	0.611697	0.540738	0.999745
ENSMUSG00000054435.17	Gimap4	77.0983	0.241696	0.891712	0.271047	0.786355	0.999745
ENSMUSG00000043505.9	Gimap5	162.745	0.170775	0.235048	0.726553	0.4675	0.999745
ENSMUSG00000047867.12	Gimap6	986.061	0.116797	0.125318	0.932	0.351336	0.999745
ENSMUSG00000064262.8	Gimap8	106.969	0.0473745	0.683178	0.0693443	0.944716	0.999745
ENSMUSG00000051124.7	Gimap9	929.249	-0.072521	0.132741	-0.546333	0.584837	0.999745
ENSMUSG00000026333.15	Gin1	481.563	-0.121545	0.160302	-0.758226	0.448316	0.999745
ENSMUSG00000040006.14	Ginm1	482.016	-0.0526475	0.153906	-0.342076	0.732294	0.999745
ENSMUSG00000027454.11	Gins1	1208.6	-0.196824	0.128911	-1.52682	0.126807	0.999745
ENSMUSG00000031821.12	Gins2	2209.13	-0.0686496	0.11115	-0.617632	0.536818	0.999745
ENSMUSG00000031669.11	Gins3	1213.02	-0.117448	0.118699	-0.989462	0.322437	0.999745
ENSMUSG00000031546.7	Gins4	1360.46	0.00727768	0.109633	0.0663819	0.947074	0.999745
ENSMUSG00000019433.10	Gipc1	1245.13	-0.0432517	0.116778	-0.370376	0.711103	0.999745
ENSMUSG00000034872.7	Gipc3	40.212	-0.118863	0.450077	-0.264094	0.791708	0.999745
ENSMUSG00000011877.14	Git1	1733.21	-0.0215832	0.113792	-0.189672	0.849566	0.999745
ENSMUSG00000041890.18	Git2	10569.3	-0.0318411	0.0875846	-0.363547	0.716196	0.999745
ENSMUSG00000048582.8	Gja3	28.8677	0.588266	0.539505	1.09038	0.275546	0.999745
ENSMUSG00000043448.14	Gjc2	46.0366	0.352175	0.434791	0.809988	0.417947	0.999745
ENSMUSG00000047197.2	Gjd3	98.3395	0.214675	0.331812	0.646979	0.517646	0.999745
ENSMUSG00000025059.17	Gk	625.431	-0.344484	0.158765	-2.16978	0.0300235	0.999745
ENSMUSG00000021552.8	Gkap1	193.105	-0.0156743	0.232232	-0.0674943	0.946188	0.999745
ENSMUSG00000031266.8	Gla	242.65	0.0267038	0.199335	0.133965	0.893431	0.999745
ENSMUSG00000045594.11	Glb1	530.966	0.0732852	0.146671	0.499658	0.617316	0.999745
ENSMUSG00000026200.14	Glb1l	321.871	-0.0560522	0.175125	-0.32007	0.748915	0.999745
ENSMUSG00000029638.18	Glcci1	7989.52	-0.049804	0.0920206	-0.541226	0.588352	0.999745
ENSMUSG00000032252.15	Glce	443.299	-0.00594631	0.159192	-0.037353	0.970204	0.999745
ENSMUSG00000024827.11	Gldc	25.4371	0.562058	0.5863	0.958652	0.337734	0.999745
ENSMUSG00000019715.15	Gle1	2650.91	0.0741321	0.100545	0.7373	0.46094	0.999745
ENSMUSG00000003316.15	Glg1	6043.18	-0.00395184	0.0992714	-0.0398085	0.968246	0.999745
ENSMUSG00000048402.15	Gli2	34.45	-0.0403561	0.489767	-0.0823986	0.93433	0.999745
ENSMUSG00000056888.12	Glipr1	87.7705	0.334816	0.312072	1.07288	0.283324	0.999745
ENSMUSG00000028480.15	Glipr2	123.813	0.14651	0.266094	0.550597	0.58191	0.999745
ENSMUSG00000034762.10	Glis1	38.1854	0.166029	0.489447	0.339217	0.734446	0.999745
ENSMUSG00000014303.14	Glis2	40.5822	0.100878	0.444181	0.22711	0.820338	0.999745
ENSMUSG00000052942.14	Glis3	33.851	0.244907	0.492558	0.497215	0.619037	0.999745
ENSMUSG00000029276.14	Glmn	131.587	0.283224	0.256553	1.10396	0.269612	0.999745
ENSMUSG00000001418.14	Glmp	973.452	0.0326891	0.126128	0.259174	0.795501	0.999745
ENSMUSG00000024026.14	Glo1	925.478	0.143404	0.120912	1.18602	0.235612	0.999745
ENSMUSG00000017286.16	Glod4	812.273	0.102411	0.126374	0.810378	0.417723	0.999745
ENSMUSG00000021591.9	Glrx	1272.55	0.250315	0.112509	2.22484	0.0260917	0.999745
ENSMUSG00000018196.19	Glrx2	553.572	-0.0376814	0.153509	-0.245467	0.806095	0.999745
ENSMUSG00000031068.9	Glrx3	1913.74	-0.0678944	0.114263	-0.594195	0.552382	0.999745
ENSMUSG00000021102.5	Glrx5	1160.98	0.0741964	0.116045	0.639376	0.522579	0.999745
ENSMUSG00000026103.15	Gls	3082.71	0.0196435	0.0994744	0.197473	0.843457	0.999745
ENSMUSG00000044005.14	Gls2	28.5558	0.704615	0.548325	1.28503	0.198781	0.999745
ENSMUSG00000021916.17	Glt8d1	460.742	0.0167694	0.158347	0.105903	0.915659	0.999745
ENSMUSG00000011884.14	Gltp	2782.81	0.153006	0.0947078	1.61556	0.10619	0.999745
ENSMUSG00000021794.17	Glud1	3074.28	-0.00789213	0.105958	-0.0744833	0.940626	0.999745
ENSMUSG00000026473.17	Glul	7732.01	0.0039894	0.340978	0.0116999	0.990665	0.999745
ENSMUSG00000020258.17	Glyctk	238.313	0.264038	0.207381	1.2732	0.202947	0.999745
ENSMUSG00000022536.15	Glyr1	7567.76	-0.00322395	0.0891953	-0.0361448	0.971167	0.999745
ENSMUSG00000000594.8	Gm2a	1923.68	0.17603	0.103171	1.7062	0.0879708	0.999745
ENSMUSG00000001157.14	Gmcl1	2279.06	0.0284304	0.10693	0.265879	0.790332	0.999745
ENSMUSG00000038372.15	Gmds	339.93	-0.189075	0.171481	-1.1026	0.2702	0.999745
ENSMUSG00000028901.14	Gmeb1	2355.15	0.0577086	0.0982377	0.587439	0.556909	0.999745
ENSMUSG00000038705.14	Gmeb2	2277.54	0.061568	0.0979462	0.62859	0.529617	0.999745
ENSMUSG00000062014.14	Gmfb	3090.31	-0.0177013	0.108525	-0.163108	0.870433	0.999745
ENSMUSG00000060791.16	Gmfg	6054.08	0.0665345	0.0984272	0.675977	0.499055	0.999745
ENSMUSG00000083041.3	Gmfg-ps	37.4316	-0.335171	0.470856	-0.711834	0.476567	0.999745
ENSMUSG00000036246.15	Gmip	2660.01	0.0483515	0.107282	0.450694	0.65221	0.999745
ENSMUSG00000006715.12	Gmnn	3608.73	-0.0302485	0.0914813	-0.330652	0.740908	0.999745
ENSMUSG00000033021.17	Gmppa	555.468	0.100027	0.144591	0.691797	0.489065	0.999745
ENSMUSG00000070284.11	Gmppb	471.877	0.182565	0.157645	1.15807	0.246834	0.999745
ENSMUSG00000000253.14	Gmpr	67.7142	-0.204826	0.34995	-0.585303	0.558344	0.999745
ENSMUSG00000002326.7	Gmpr2	719.573	0.0383781	0.135972	0.282251	0.777751	0.999745
ENSMUSG00000027823.10	Gmps	1928.16	0.0462684	0.101504	0.455828	0.648513	0.999745
ENSMUSG00000034781.6	Gna11	3017.51	-0.103784	0.110628	-0.938135	0.348175	0.999745
ENSMUSG00000000149.11	Gna12	929.978	0.141135	0.137692	1.02501	0.305359	0.999745
ENSMUSG00000020611.15	Gna13	4820.94	0.0151589	0.0926759	0.163568	0.870071	0.999745
ENSMUSG00000034792.9	Gna15	151.926	0.0959591	0.244444	0.392561	0.694644	0.999745
ENSMUSG00000057614.7	Gnai1	31.7785	-0.0768216	0.512406	-0.149923	0.880825	0.999745
ENSMUSG00000032562.14	Gnai2	17939.8	0.142986	0.0865985	1.65114	0.0987098	0.999745
ENSMUSG00000000001.5	Gnai3	4674.89	0.022777	0.0886592	0.256905	0.797252	0.999745
ENSMUSG00000024524.18	Gnal	211.157	0.025548	0.213581	0.119617	0.904786	0.999745
ENSMUSG00000031748.17	Gnao1	36.4056	-0.317126	0.479763	-0.661006	0.508608	0.999745
ENSMUSG00000024639.6	Gnaq	2343.88	0.0188746	0.101866	0.185288	0.853003	0.999745
ENSMUSG00000027523.21	Gnas	17374.8	-0.0612082	0.0891198	-0.686808	0.492204	0.999745
ENSMUSG00000086537.9	Gnasas1	35.4577	0.0020427	0.472531	0.0043229	0.996551	0.999745
ENSMUSG00000040009.7	Gnaz	44.6524	0.326919	0.44028	0.742526	0.457769	0.999745
ENSMUSG00000029064.16	Gnb1	10599.9	0.0454988	0.0888225	0.512244	0.60848	0.999745
ENSMUSG00000000884.18	Gnb1l	129.486	0.156925	0.262458	0.597905	0.549903	0.999745
ENSMUSG00000029713.16	Gnb2	10216.9	0.0370214	0.0988164	0.374648	0.707922	0.999745
ENSMUSG00000028479.19	Gne	2138.87	0.0312832	0.10181	0.307271	0.758637	0.999745
ENSMUSG00000038607.13	Gng10	336.811	-0.0706346	0.180364	-0.391623	0.695337	0.999745
ENSMUSG00000036402.14	Gng12	511.716	-0.00933961	0.150771	-0.0619456	0.950606	0.999745
ENSMUSG00000043004.14	Gng2	698.052	-0.021191	0.158125	-0.134014	0.893391	0.999745
ENSMUSG00000071658.6	Gng3	34.8834	0.0539513	0.478969	0.11264	0.910316	0.999745
ENSMUSG00000021303.15	Gng4	27.2214	0.408935	0.547319	0.74716	0.454967	0.999745
ENSMUSG00000068523.13	Gng5	1242.22	0.053572	0.117723	0.455069	0.64906	0.999745
ENSMUSG00000038811.14	Gngt2	1267.49	0.131143	0.121815	1.07658	0.281669	0.999745
ENSMUSG00000024429.10	Gnl1	921.406	0.201324	0.121493	1.65709	0.0975022	0.999745
ENSMUSG00000028869.14	Gnl2	1108.78	0.00642524	0.116911	0.0549586	0.956171	0.999745
ENSMUSG00000042354.8	Gnl3	695.177	-0.159335	0.145881	-1.09222	0.274735	0.999745
ENSMUSG00000025266.12	Gnl3l	1725.93	-0.0634741	0.109012	-0.582266	0.560387	0.999745
ENSMUSG00000031985.10	Gnpat	1891.63	-0.0459718	0.110936	-0.414399	0.678582	0.999745
ENSMUSG00000052102.16	Gnpda1	467.923	0.0651561	0.1568	0.415537	0.677749	0.999745
ENSMUSG00000029209.16	Gnpda2	295.819	-0.0463375	0.180511	-0.256702	0.797409	0.999745
ENSMUSG00000037722.9	Gnpnat1	208.617	-0.0412212	0.236133	-0.174568	0.861419	0.999745
ENSMUSG00000035311.17	Gnptab	3410.37	0.05005	0.109944	0.455231	0.648943	0.999745
ENSMUSG00000035521.14	Gnptg	505.596	0.0436047	0.147661	0.295303	0.767762	0.999745
ENSMUSG00000015812.9	Gnrh1	44.8526	0.118648	0.424233	0.279675	0.779727	0.999745
ENSMUSG00000034707.8	Gns	2035.78	-0.0964379	0.122768	-0.78553	0.432143	0.999745
ENSMUSG00000026754.17	Golga1	498.771	-0.158465	0.150778	-1.05098	0.293267	0.999745
ENSMUSG00000002546.18	Golga2	2599.56	0.0550452	0.100709	0.546578	0.584669	0.999745
ENSMUSG00000029502.15	Golga3	2239.44	-0.0198104	0.0994902	-0.199119	0.842169	0.999745
ENSMUSG00000038708.11	Golga4	3186.17	-0.0328112	0.100175	-0.327539	0.74326	0.999745
ENSMUSG00000021192.17	Golga5	1660.58	0.0633531	0.108138	0.585852	0.557975	0.999745
ENSMUSG00000015341.18	Golga7	1911.19	-0.0254574	0.102241	-0.248994	0.803365	0.999745
ENSMUSG00000034243.18	Golgb1	3402.06	-0.107457	0.0942064	-1.14065	0.254014	0.999745
ENSMUSG00000034109.16	Golim4	597.724	0.0595617	0.147773	0.403062	0.686902	0.999745
ENSMUSG00000021556.13	Golm1	269.078	0.117777	0.191851	0.613897	0.539284	0.999745
ENSMUSG00000060227.16	Golm2	695.462	-0.191283	0.136817	-1.39809	0.162085	0.999745
ENSMUSG00000022200.9	Golph3	2446.75	-0.0203851	0.101103	-0.201627	0.840209	0.999745
ENSMUSG00000046519.16	Golph3l	1676.87	0.0568983	0.105112	0.54131	0.588294	0.999745
ENSMUSG00000030245.11	Golt1b	845.233	0.0842804	0.123873	0.680377	0.496266	0.999745
ENSMUSG00000054199.19	Gon4l	3182.86	-0.0430734	0.103691	-0.415401	0.677849	0.999745
ENSMUSG00000091931.6	Gon7	414.208	0.0082589	0.187676	0.0440062	0.964899	0.999745
ENSMUSG00000019861.16	Gopc	1557.08	0.0834268	0.108709	0.767434	0.442824	0.999745
ENSMUSG00000040124.6	Gorab	211.364	-0.191955	0.211274	-0.90856	0.363583	0.999745
ENSMUSG00000032513.9	Gorasp1	386.363	-0.00744218	0.162767	-0.045723	0.963531	0.999745
ENSMUSG00000014959.13	Gorasp2	2157.19	0.0812927	0.108877	0.746645	0.455278	0.999745
ENSMUSG00000010392.9	Gosr1	1588.16	0.0421592	0.105452	0.399797	0.689306	0.999745
ENSMUSG00000020946.14	Gosr2	2310.75	0.0803938	0.0991025	0.811219	0.41724	0.999745
ENSMUSG00000025190.14	Got1	860.097	0.134377	0.125762	1.06851	0.285292	0.999745
ENSMUSG00000031672.9	Got2	3304.15	0.105804	0.0942433	1.12267	0.261578	0.999745
ENSMUSG00000050675.8	Gp1ba	25.9163	0.377767	0.560106	0.674457	0.500021	0.999745
ENSMUSG00000047953.8	Gp5	63.3114	-0.0433381	0.408581	-0.10607	0.915527	0.999745
ENSMUSG00000022561.14	Gpaa1	899.128	-0.145159	0.132756	-1.09343	0.274207	0.999745
ENSMUSG00000022008.5	Gpalpp1	1636.55	0.134644	0.111222	1.21059	0.226053	0.999745
ENSMUSG00000024978.12	Gpam	9883.35	-0.0448576	0.097846	-0.458451	0.646628	0.999745
ENSMUSG00000092417.4	Gpank1	745.536	0.0851217	0.134158	0.634491	0.525761	0.999745
ENSMUSG00000029314.15	Gpat3	2578.16	0.022963	0.116736	0.19671	0.844055	0.999745
ENSMUSG00000031545.7	Gpat4	2193.39	-0.0538923	0.105389	-0.511363	0.609097	0.999745
ENSMUSG00000063808.15	Gpatch1	743.708	0.0712651	0.14003	0.508926	0.610804	0.999745
ENSMUSG00000050668.11	Gpatch11	783.598	0.01767	0.128257	0.137771	0.890421	0.999745
ENSMUSG00000021254.10	Gpatch2l	1567.88	0.0905724	0.105619	0.85754	0.391147	0.999745
ENSMUSG00000028850.3	Gpatch3	355.79	0.14623	0.172519	0.847619	0.39665	0.999745
ENSMUSG00000028069.17	Gpatch4	450.303	0.20623	0.157524	1.3092	0.190466	0.999745
ENSMUSG00000034621.15	Gpatch8	3915.29	0.0112425	0.0903544	0.124427	0.900977	0.999745
ENSMUSG00000032745.19	Gpbp1	5334.75	0.0412273	0.0960515	0.42922	0.667763	0.999745
ENSMUSG00000034042.17	Gpbp1l1	3631.53	0.00401679	0.0954545	0.0420807	0.966434	0.999745
ENSMUSG00000034220.8	Gpc1	72.6282	0.0940454	0.364206	0.25822	0.796237	0.999745
ENSMUSG00000029510.16	Gpc2	659.865	-0.043446	0.164984	-0.263334	0.792293	0.999745
ENSMUSG00000027346.16	Gpcpd1	4483.04	0.0733246	0.102319	0.716626	0.473605	0.999745
ENSMUSG00000023019.13	Gpd1	30.3849	0.282131	0.51314	0.549813	0.582447	0.999745
ENSMUSG00000050627.14	Gpd1l	12631.2	0.105423	0.0912258	1.15563	0.247834	0.999745
ENSMUSG00000026827.13	Gpd2	830.36	-0.186613	0.128233	-1.45527	0.145596	0.999745
ENSMUSG00000047454.13	Gphn	921.926	-0.0667217	0.128954	-0.517408	0.604871	0.999745
ENSMUSG00000036427.6	Gpi1	5154.19	0.0233207	0.113809	0.204911	0.837642	0.999745
ENSMUSG00000031148.15	Gpkow	2219.37	-0.0441504	0.0985476	-0.448011	0.654145	0.999745
ENSMUSG00000021340.14	Gpld1	162.426	-0.17934	0.271808	-0.659803	0.509381	0.999745
ENSMUSG00000031342.18	Gpm6b	38.0995	0.373046	0.46478	0.802629	0.422189	0.999745
ENSMUSG00000064037.14	Gpn1	615.136	-0.0222623	0.139225	-0.159902	0.872959	0.999745
ENSMUSG00000028848.14	Gpn2	503.71	0.103783	0.15029	0.690555	0.489845	0.999745
ENSMUSG00000029464.11	Gpn3	1070.9	-0.104384	0.116374	-0.896971	0.369734	0.999745
ENSMUSG00000000194.14	Gpr107	1741.14	0.0441729	0.105256	0.41967	0.674727	0.999745
ENSMUSG00000005823.10	Gpr108	1608.19	0.128664	0.130117	0.988838	0.322742	0.999745
ENSMUSG00000041468.8	Gpr12	776.019	-0.320694	0.139778	-2.29431	0.0217728	0.999745
ENSMUSG00000021298.9	Gpr132	236.97	0.212647	0.198728	1.07004	0.284599	0.999745
ENSMUSG00000043398.6	Gpr135	59.099	0.401298	0.44577	0.900236	0.367995	0.999745
ENSMUSG00000024958.14	Gpr137	200.205	0.345316	0.215073	1.60558	0.108367	0.999745
ENSMUSG00000021306.12	Gpr137b	53.0929	-0.374264	0.403241	-0.92814	0.353335	0.999745
ENSMUSG00000097715.4	Gpr137b-ps	512.302	0.0754847	0.158908	0.47502	0.634772	0.999745
ENSMUSG00000049092.12	Gpr137c	194.131	-0.118317	0.224276	-0.527551	0.597811	0.999745
ENSMUSG00000044197.9	Gpr146	212.554	0.380739	0.216746	1.75662	0.0789834	0.999745
ENSMUSG00000045509.8	Gpr150	33.6606	-0.432019	0.499577	-0.86477	0.387165	0.999745
ENSMUSG00000042804.14	Gpr153	71.1194	0.2333	0.353036	0.66084	0.508715	0.999745
ENSMUSG00000041762.17	Gpr155	1143.72	0.133301	0.126935	1.05015	0.293648	0.999745
ENSMUSG00000047875.7	Gpr157	52.164	0.343191	0.398659	0.860866	0.389312	0.999745
ENSMUSG00000037661.15	Gpr160	25.7575	-0.130645	0.556129	-0.234918	0.814273	0.999745
ENSMUSG00000050075.9	Gpr171	1499.09	0.139758	0.108922	1.2831	0.199456	0.999745
ENSMUSG00000073008.12	Gpr174	39.3909	-0.297662	0.591839	-0.502943	0.615004	0.999745
ENSMUSG00000070337.5	Gpr179	33.4658	-0.0627328	0.490432	-0.127913	0.898218	0.999745
ENSMUSG00000022131.4	Gpr180	223.684	-0.050794	0.203061	-0.250142	0.802478	0.999745
ENSMUSG00000058396.8	Gpr182	25.3952	-0.306961	0.556553	-0.551539	0.581264	0.999745
ENSMUSG00000051212.9	Gpr183	25.141	1.01575	0.592338	1.71481	0.0863795	0.999745
ENSMUSG00000032641.19	Gpr19	247.802	-0.0587819	0.198334	-0.296377	0.766942	0.999745
ENSMUSG00000053164.7	Gpr21	26.7914	-0.0302733	0.553486	-0.0546956	0.956381	0.999745
ENSMUSG00000052759.8	Gpr25	95.6955	0.206266	0.336849	0.612341	0.540312	0.999745
ENSMUSG00000040125.5	Gpr26	49.7556	-0.40658	0.413391	-0.983524	0.32535	0.999745
ENSMUSG00000072875.3	Gpr27	119.892	-0.00435516	0.281416	-0.0154759	0.987653	0.999745
ENSMUSG00000026271.16	Gpr35	31.3771	0.17829	0.536528	0.332303	0.739661	0.999745
ENSMUSG00000046922.8	Gpr6	27.7563	0.180017	0.568768	0.316503	0.751621	0.999745
ENSMUSG00000091735.3	Gpr62	42.5967	0.24362	0.463063	0.526105	0.598815	0.999745
ENSMUSG00000040372.3	Gpr63	32.8836	-0.550388	0.525945	-1.04648	0.295342	0.999745
ENSMUSG00000021886.8	Gpr65	30.4453	-0.0141225	0.507681	-0.0278177	0.977808	0.999745
ENSMUSG00000068696.7	Gpr88	53.3407	0.326061	0.400536	0.814061	0.41561	0.999745
ENSMUSG00000028096.14	Gpr89	464.293	-0.0529578	0.154882	-0.341922	0.732409	0.999745
ENSMUSG00000043384.16	Gprasp1	969.133	0.035252	0.132917	0.265218	0.790842	0.999745
ENSMUSG00000008734.10	Gprc5b	26.9591	0.62726	0.581351	1.07897	0.280602	0.999745
ENSMUSG00000069227.5	Gprin1	106.353	0.337077	0.313351	1.07572	0.282053	0.999745
ENSMUSG00000025156.18	Gps1	2000.8	0.0231988	0.107589	0.215623	0.829281	0.999745
ENSMUSG00000023170.15	Gps2	2636.28	0.0428382	0.105836	0.404759	0.685655	0.999745
ENSMUSG00000026930.16	Gpsm1	1117.88	-0.0411086	0.134767	-0.305034	0.76034	0.999745
ENSMUSG00000027883.16	Gpsm2	2834.43	-0.0129521	0.100782	-0.128516	0.89774	0.999745
ENSMUSG00000034786.18	Gpsm3	1234.38	0.208399	0.116491	1.78898	0.0736187	0.999745
ENSMUSG00000022546.6	Gpt	209.336	-0.0314375	0.208811	-0.150555	0.880327	0.999745
ENSMUSG00000031700.12	Gpt2	80.65	-0.0610298	0.324191	-0.188253	0.850679	0.999745
ENSMUSG00000063856.9	Gpx1	4741.76	0.0841753	0.100863	0.834548	0.403972	0.999745
ENSMUSG00000075706.12	Gpx4	1699.91	-0.0377813	0.106266	-0.355535	0.722188	0.999745
ENSMUSG00000110841.3	Gpx4-ps2	190.496	-0.36768	0.218361	-1.68381	0.0922178	0.999745
ENSMUSG00000001248.16	Gramd1a	3588.64	-0.141774	0.112671	-1.25831	0.208281	0.999745
ENSMUSG00000040111.18	Gramd1b	137.095	-0.269519	0.288491	-0.934237	0.350181	0.999745
ENSMUSG00000036292.15	Gramd1c	63.0678	-0.23066	0.37107	-0.621608	0.5342	0.999745
ENSMUSG00000001700.11	Gramd3	734.187	-0.126906	0.153983	-0.824157	0.40985	0.999745
ENSMUSG00000035900.19	Gramd4	8751.95	0.154753	0.0860025	1.7994	0.0719553	0.999745
ENSMUSG00000004837.3	Grap	993.021	0.139791	0.141616	0.987115	0.323586	0.999745
ENSMUSG00000042351.10	Grap2	470.945	0.190462	0.162606	1.17131	0.241473	0.999745
ENSMUSG00000020176.18	Grb10	58.6756	-0.292082	0.383605	-0.761414	0.44641	0.999745
ENSMUSG00000059923.14	Grb2	5977.54	0.131122	0.0906298	1.44679	0.147956	0.999745
ENSMUSG00000019312.11	Grb7	49.2768	0.153257	0.416951	0.367565	0.713198	0.999745
ENSMUSG00000072772.4	Grcc10	1656.24	-0.00311271	0.10719	-0.0290393	0.976833	0.999745
ENSMUSG00000020656.17	Grhl1	101.048	-0.0427457	0.313027	-0.136556	0.891382	0.999745
ENSMUSG00000022286.17	Grhl2	30.7406	0.185427	0.522014	0.355214	0.722429	0.999745
ENSMUSG00000035637.15	Grhpr	403.821	0.0657018	0.161281	0.407375	0.683732	0.999745
ENSMUSG00000001986.17	Gria3	75.7239	0.0083254	0.370209	0.0224883	0.982058	0.999745
ENSMUSG00000010825.18	Grid2ip	47.77	0.247393	0.427103	0.579235	0.562431	0.999745
ENSMUSG00000001985.10	Grik3	44.0206	-0.0697961	0.443147	-0.157501	0.87485	0.999745
ENSMUSG00000032017.15	Grik4	64.4395	0.31877	0.385752	0.826361	0.408599	0.999745
ENSMUSG00000003378.10	Grik5	149.49	0.244081	0.258511	0.944182	0.345077	0.999745
ENSMUSG00000026959.14	Grin1	85.0835	0.334321	0.32623	1.0248	0.305458	0.999745
ENSMUSG00000059003.13	Grin2a	40.6002	-0.028423	0.488935	-0.0581324	0.953643	0.999745
ENSMUSG00000030209.15	Grin2b	28.5454	0.469602	0.588978	0.797318	0.425267	0.999745
ENSMUSG00000020734.14	Grin2c	80.7031	0.170367	0.349969	0.486805	0.626396	0.999745
ENSMUSG00000002771.13	Grin2d	179.363	0.0936689	0.235173	0.398299	0.69041	0.999745
ENSMUSG00000039579.16	Grin3a	27.9969	0.408358	0.544285	0.750264	0.453096	0.999745
ENSMUSG00000022564.8	Grina	709.381	0.11634	0.138721	0.838664	0.401658	0.999745
ENSMUSG00000034813.20	Grip1	66.5562	0.0960007	0.3808	0.252103	0.800962	0.999745
ENSMUSG00000030098.16	Grip2	25.4844	0.335243	0.589407	0.56878	0.569505	0.999745
ENSMUSG00000031153.17	Gripap1	2592.85	0.0330498	0.103278	0.320007	0.748963	0.999745
ENSMUSG00000024858.15	Grk2	50437.7	0.153637	0.0867766	1.77049	0.0766453	0.999745
ENSMUSG00000042249.12	Grk3	73.2605	0.0556178	0.342916	0.162191	0.871155	0.999745
ENSMUSG00000052783.17	Grk4	115.043	-0.104155	0.289508	-0.359767	0.719022	0.999745
ENSMUSG00000003228.10	Grk5	146.138	0.0812324	0.244201	0.332646	0.739401	0.999745
ENSMUSG00000074886.12	Grk6	10392.6	0.157218	0.0874525	1.79776	0.0722158	0.999745
ENSMUSG00000019828.14	Grm1	31.3364	-0.166762	0.522624	-0.319087	0.749661	0.999745
ENSMUSG00000063239.18	Grm4	76.6664	-0.225411	0.356724	-0.631893	0.527457	0.999745
ENSMUSG00000049583.16	Grm5	31.0825	0.335055	0.547739	0.611706	0.540732	0.999745
ENSMUSG00000000617.15	Grm6	29.1097	0.473827	0.560034	0.846069	0.397514	0.999745
ENSMUSG00000056755.14	Grm7	29.9822	0.507713	0.593394	0.855609	0.392214	0.999745
ENSMUSG00000034708.13	Grn	2718.74	-0.221209	0.108761	-2.03391	0.041961	0.999745
ENSMUSG00000029198.4	Grpel1	1419.96	0.0192109	0.109831	0.174914	0.861148	0.999745
ENSMUSG00000024580.9	Grpel2	663.568	0.00855713	0.137725	0.0621318	0.950458	0.999745
ENSMUSG00000044221.15	Grsf1	1524.9	0.0716392	0.113516	0.631091	0.527981	0.999745
ENSMUSG00000038515.11	Grtp1	26.5853	-0.356544	0.552038	-0.645868	0.518365	0.999745
ENSMUSG00000053801.19	Grwd1	388.557	0.119144	0.162839	0.731665	0.464373	0.999745
ENSMUSG00000039934.13	Gsap	53.8545	-0.452376	0.41418	-1.09222	0.274737	0.999745
ENSMUSG00000021095.6	Gsc	38.9091	-0.00727281	0.483076	-0.0150552	0.987988	0.999745
ENSMUSG00000022738.8	Gsc2	40.3416	-0.195393	0.447211	-0.436914	0.662174	0.999745
ENSMUSG00000022575.6	Gsdmd	938.417	0.0790884	0.126111	0.627136	0.53057	0.999745
ENSMUSG00000029821.16	Gsdme	125.143	0.0915236	0.269701	0.339352	0.734345	0.999745
ENSMUSG00000031822.21	Gse1	6441.76	0.000693558	0.089162	0.00777863	0.993794	0.999745
ENSMUSG00000046182.9	Gsg1l	67.3727	0.0330365	0.395623	0.0835049	0.93345	0.999745
ENSMUSG00000057177.13	Gsk3a	4502.03	0.132125	0.0947167	1.39494	0.163032	0.999745
ENSMUSG00000022812.15	Gsk3b	4122.52	-0.012076	0.0939618	-0.12852	0.897737	0.999745
ENSMUSG00000044715.8	Gskip	655.452	0.0709387	0.138345	0.512768	0.608114	0.999745
ENSMUSG00000026879.15	Gsn	5086.96	0.0144393	0.112207	0.128684	0.897607	0.999745
ENSMUSG00000062203.16	Gspt1	4094.41	-0.0727505	0.0971946	-0.748504	0.454157	0.999745
ENSMUSG00000031584.17	Gsr	161.334	-0.0178488	0.274804	-0.064951	0.948213	0.999745
ENSMUSG00000027610.18	Gss	282.614	0.113115	0.195635	0.578194	0.563133	0.999745
ENSMUSG00000085317.2	Gssos2	32.2062	-0.0180846	0.510689	-0.0354123	0.971751	0.999745
ENSMUSG00000028018.16	Gstcd	837.644	0.0519487	0.131548	0.394903	0.692914	0.999745
ENSMUSG00000029864.8	Gstk1	108.487	-0.219522	0.277876	-0.790001	0.429527	0.999745
ENSMUSG00000058135.13	Gstm1	395.933	0.0643129	0.167896	0.383052	0.701681	0.999745
ENSMUSG00000027890.18	Gstm4	116.181	0.16364	0.271786	0.602092	0.547113	0.999745
ENSMUSG00000004035.13	Gstm7	46.3618	0.154675	0.423571	0.365169	0.714985	0.999745
ENSMUSG00000025068.9	Gsto1	43.8386	0.0833865	0.43592	0.191288	0.8483	0.999745
ENSMUSG00000060803.7	Gstp1	1047.26	-0.150827	0.118249	-1.2755	0.202132	0.999745
ENSMUSG00000033318.8	Gstt2	740.059	0.11888	0.141826	0.83821	0.401913	0.999745
ENSMUSG00000001665.12	Gstt3	35.6121	-0.103207	0.472996	-0.218199	0.827274	0.999745
ENSMUSG00000021033.12	Gstz1	496.65	0.121266	0.149066	0.813509	0.415926	0.999745
ENSMUSG00000053129.6	Gsx1	72.143	0.285156	0.358463	0.795496	0.426325	0.999745
ENSMUSG00000086429.11	Gt(ROSA)26Sor	395.714	-0.176003	0.161788	-1.08786	0.276657	0.999745
ENSMUSG00000036890.14	Gtdc1	327.757	-0.0674648	0.178042	-0.378926	0.704743	0.999745
ENSMUSG00000020962.15	Gtf2a1	2295.7	0.0308	0.108999	0.282572	0.777505	0.999745
ENSMUSG00000033543.18	Gtf2a2	1939.76	0.00643538	0.110621	0.0581749	0.953609	0.999745
ENSMUSG00000028271.10	Gtf2b	2155.32	-0.00524933	0.103776	-0.0505833	0.959658	0.999745
ENSMUSG00000022828.11	Gtf2e1	679.487	-0.0306138	0.133777	-0.228841	0.818992	0.999745
ENSMUSG00000031585.14	Gtf2e2	1144.26	-0.091422	0.114801	-0.796355	0.425826	0.999745
ENSMUSG00000002658.10	Gtf2f1	3960.52	0.0752424	0.0931008	0.808183	0.418985	0.999745
ENSMUSG00000067995.5	Gtf2f2	625.75	0.101294	0.140493	0.720987	0.470918	0.999745
ENSMUSG00000006599.14	Gtf2h1	1165.15	0.0102716	0.115984	0.0885609	0.929431	0.999745
ENSMUSG00000021639.18	Gtf2h2	1061.25	0.157718	0.120469	1.3092	0.190466	0.999745
ENSMUSG00000029387.11	Gtf2h3	855.275	-0.0536437	0.126115	-0.425356	0.670577	0.999745
ENSMUSG00000001524.15	Gtf2h4	465.809	-0.011639	0.164843	-0.0706066	0.943711	0.999745
ENSMUSG00000034345.15	Gtf2h5	1420.51	-0.0238443	0.116524	-0.20463	0.837861	0.999745
ENSMUSG00000060261.17	Gtf2i	3371.69	-0.103434	0.098638	-1.04862	0.294351	0.999745
ENSMUSG00000023079.15	Gtf2ird1	109.156	-0.269415	0.291924	-0.922896	0.356061	0.999745
ENSMUSG00000015942.10	Gtf2ird2	472.508	-0.230139	0.154557	-1.48902	0.136482	0.999745
ENSMUSG00000016503.19	Gtf3a	1398.99	-0.0607536	0.10845	-0.5602	0.575343	0.999745
ENSMUSG00000032777.10	Gtf3c1	4037.7	-0.0774061	0.0942181	-0.821563	0.411325	0.999745
ENSMUSG00000106864.4	Gtf3c2	5645.88	-0.0307062	0.096306	-0.31884	0.749848	0.999745
ENSMUSG00000041303.8	Gtf3c3	654.043	-0.0476576	0.134415	-0.354557	0.722922	0.999745
ENSMUSG00000035666.15	Gtf3c4	1557.07	-0.00904643	0.110929	-0.0815513	0.935004	0.999745
ENSMUSG00000026816.15	Gtf3c5	1379.45	0.0378629	0.122581	0.308881	0.757412	0.999745
ENSMUSG00000019837.9	Gtf3c6	1208.66	0.119576	0.115657	1.03388	0.301191	0.999745
ENSMUSG00000042535.10	Gtpbp1	3764.24	0.00214393	0.0926451	0.0231413	0.981538	0.999745
ENSMUSG00000040464.16	Gtpbp10	469.477	0.0141215	0.16061	0.0879237	0.929937	0.999745
ENSMUSG00000023952.14	Gtpbp2	5795.23	-0.00167859	0.107479	-0.0156178	0.987539	0.999745
ENSMUSG00000007610.16	Gtpbp3	856.496	0.0221922	0.126007	0.176119	0.8602	0.999745
ENSMUSG00000021149.9	Gtpbp4	1538.24	-0.00215415	0.107974	-0.0199507	0.984083	0.999745
ENSMUSG00000033434.16	Gtpbp6	741.977	-0.0484639	0.144141	-0.336225	0.736701	0.999745
ENSMUSG00000022668.11	Gtpbp8	364.687	-0.0708256	0.167742	-0.42223	0.672857	0.999745
ENSMUSG00000022385.12	Gtse1	4902.95	-0.106142	0.101441	-1.04633	0.295406	0.999745
ENSMUSG00000023982.9	Guca1a	27.7509	0.118614	0.54791	0.216485	0.82861	0.999745
ENSMUSG00000023979.15	Guca1b	30.4336	-0.572053	0.515609	-1.10947	0.267228	0.999745
ENSMUSG00000033416.16	Gucd1	882.432	0.196976	0.124862	1.57755	0.114669	0.999745
ENSMUSG00000029208.17	Guf1	764.044	-0.0258048	0.142114	-0.181578	0.855914	0.999745
ENSMUSG00000020444.21	Guk1	173.753	0.10062	0.230039	0.437404	0.661818	0.999745
ENSMUSG00000025534.18	Gusb	1250.52	0.0797921	0.113795	0.70119	0.483184	0.999745
ENSMUSG00000098934.2	Gvin-ps4	32.9602	-1.53772	1.72119	-0.893406	0.37164	0.999745
ENSMUSG00000095457.4	Gvin-ps5	36.8502	0.238462	0.466665	0.510992	0.609357	0.999745
ENSMUSG00000053541.4	Gvin-ps6	2246.24	-0.0554849	0.125759	-0.4412	0.659068	0.999745
ENSMUSG00000063286.9	Gvin-ps7	3152.43	0.170235	0.121092	1.40583	0.159776	0.999745
ENSMUSG00000045868.13	Gvin1	1626.68	-0.103416	0.422084	-0.245014	0.806446	0.999745
ENSMUSG00000073902.6	Gvin3	782.296	-0.0796285	0.412585	-0.192999	0.84696	0.999745
ENSMUSG00000036197.17	Gxylt1	1858.3	-0.0518886	0.103462	-0.501526	0.616001	0.999745
ENSMUSG00000030074.10	Gxylt2	41.0042	0.150688	0.482403	0.31237	0.75476	0.999745
ENSMUSG00000019528.19	Gyg	316.358	-0.2454	0.178737	-1.37297	0.169762	0.999745
ENSMUSG00000090523.3	Gypc	424.524	0.131238	0.157758	0.831895	0.405468	0.999745
ENSMUSG00000003865.17	Gys1	597.873	0.0934197	0.14357	0.650691	0.515246	0.999745
ENSMUSG00000027439.10	Gzf1	1084.37	0.0962256	0.116239	0.827823	0.407771	0.999745
ENSMUSG00000019188.17	H13	3926.38	0.0579437	0.0902514	0.642025	0.520857	0.999745
ENSMUSG00000096210.3	H1f0	2794.69	0.0712954	0.107759	0.661619	0.508215	0.999745
ENSMUSG00000049539.4	H1f1	86.9993	0.386557	0.363467	1.06353	0.287542	0.999745
ENSMUSG00000044927.7	H1f10	897.661	0.134046	0.146045	0.917844	0.3587	0.999745
ENSMUSG00000036181.3	H1f2	920.513	-0.220127	0.132475	-1.66165	0.0965827	0.999745
ENSMUSG00000052565.8	H1f3	96.2185	0.201348	0.315134	0.638929	0.522869	0.999745
ENSMUSG00000051627.4	H1f4	156.859	-0.0808331	0.291402	-0.277394	0.781478	0.999745
ENSMUSG00000058773.3	H1f5	74.5902	0.372994	0.348571	1.07007	0.28459	0.999745
ENSMUSG00000036594.16	H2-Aa	1869.92	0.372783	0.305787	1.21909	0.222808	0.999745
ENSMUSG00000073421.7	H2-Ab1	4745.2	0.212972	0.124055	1.71677	0.0860221	0.999745
ENSMUSG00000079547.5	H2-DMb1	143.799	0.495603	0.28306	1.75088	0.079967	0.999745
ENSMUSG00000060586.12	H2-Eb1	1136.37	0.464154	0.502212	0.92422	0.355372	0.999745
ENSMUSG00000067341.7	H2-Eb2	125.654	0.0340559	0.265277	0.128379	0.897849	0.999745
ENSMUSG00000067203.10	H2-K2	321.28	0.208775	0.185096	1.12793	0.259349	0.999745
ENSMUSG00000073422.12	H2-Ke6	589.202	-0.151431	0.143339	-1.05645	0.29076	0.999745
ENSMUSG00000016206.7	H2-M3	799.829	0.223195	0.133604	1.67057	0.0948068	0.999745
ENSMUSG00000024334.10	H2-Oa	59.9909	0.752135	0.410223	1.83348	0.0667315	0.999745
ENSMUSG00000067235.15	H2-Q10	252.321	0.33348	0.199372	1.67265	0.0943953	0.999745
ENSMUSG00000055413.13	H2-Q5	2143.01	0.197283	0.125498	1.572	0.11595	0.999745
ENSMUSG00000073405.7	H2-T-ps	626.009	0.124108	0.160132	0.775035	0.438319	0.999745
ENSMUSG00000056116.19	H2-T22	2083.77	0.277465	0.120491	2.30278	0.0212913	0.999745
ENSMUSG00000067212.9	H2-T23	3686.68	0.231082	0.108147	2.13674	0.0326188	0.999745
ENSMUSG00000053835.18	H2-T24	400.825	0.137931	0.163185	0.845246	0.397973	0.999745
ENSMUSG00000061991.3	H2ac10	117.512	-0.24858	0.763724	-0.325484	0.744815	0.999745
ENSMUSG00000069301.6	H2ac11	52.9327	0.276694	0.395071	0.700365	0.483699	0.999745
ENSMUSG00000063954.8	H2ac19	169.467	-0.423725	0.6237	-0.679373	0.496901	0.999745
ENSMUSG00000068855.4	H2ac20	33.2155	0.213269	0.500406	0.426193	0.669967	0.999745
ENSMUSG00000094248.2	H2ac23	1759.13	-0.113274	0.12268	-0.923326	0.355837	0.999745
ENSMUSG00000069270.7	H2ac6	93.5278	-0.0823572	0.788219	-0.104485	0.916784	0.999745
ENSMUSG00000069272.7	H2ac8	54.2006	0.320664	0.394437	0.812967	0.416237	0.999745
ENSMUSG00000060032.7	H2aj	2156.43	-0.0783415	0.101164	-0.774402	0.438693	0.999745
ENSMUSG00000078851.5	H2aw	1293.45	-0.118927	0.112965	-1.05277	0.292445	0.999745
ENSMUSG00000049932.4	H2ax	35625.1	0.0212604	0.0941723	0.225761	0.821387	0.999745
ENSMUSG00000037894.14	H2az1	37641.2	0.0230172	0.0837397	0.274866	0.783419	0.999745
ENSMUSG00000041126.17	H2az2	14745.6	0.0470921	0.0931425	0.505592	0.613143	0.999745
ENSMUSG00000069300.4	H2bc11	84.2216	0.116151	0.3177	0.365598	0.714665	0.999745
ENSMUSG00000062727.5	H2bc12	75.2112	0.0567622	0.349919	0.162216	0.871136	0.999745
ENSMUSG00000094338.2	H2bc13	29.1244	-0.359939	0.545403	-0.65995	0.509286	0.999745
ENSMUSG00000114279.2	H2bc14	42.1164	-0.0866541	0.442422	-0.195863	0.844717	0.999745
ENSMUSG00000095217.2	H2bc15	28.2388	0.653574	0.596364	1.09593	0.273109	0.999745
ENSMUSG00000068854.8	H2bc21	1016.64	-0.0397669	0.12653	-0.314287	0.753303	0.999745
ENSMUSG00000069303.8	H2bc24	27.7967	-0.161272	0.75358	-0.214007	0.830541	0.999745
ENSMUSG00000075031.5	H2bc3	52.4747	0.160794	0.415264	0.387208	0.698602	0.999745
ENSMUSG00000018102.6	H2bc4	264.404	-0.381361	0.255826	-1.49071	0.136038	0.999745
ENSMUSG00000047246.8	H2bc6	145.644	-0.272143	0.256271	-1.06194	0.288265	0.999745
ENSMUSG00000058385.9	H2bc8	236.809	-0.124031	1.05878	-0.117145	0.906745	0.999745
ENSMUSG00000114456.2	H2bc9	56.4988	0.054141	0.395226	0.136987	0.891041	0.999745
ENSMUSG00000056895.5	H2bu2	577.328	0.311066	0.150408	2.06814	0.0386265	0.999745
ENSMUSG00000069265.3	H3c1	35.605	0.265915	0.513523	0.517825	0.60458	0.999745
ENSMUSG00000101972.2	H3c11	30.7364	0.11982	0.543917	0.220291	0.825645	0.999745
ENSMUSG00000074403.3	H3c13	95.6479	0.263294	0.324382	0.811677	0.416977	0.999745
ENSMUSG00000093769.5	H3c14	55.4223	-2.13268	2.98706	-0.713974	0.475243	0.999745
ENSMUSG00000081058.6	H3c15	60.1223	-0.801352	0.386852	-2.07147	0.0383147	0.999745
ENSMUSG00000069267.3	H3c2	29.2626	0.277124	0.530772	0.522115	0.60159	0.999745
ENSMUSG00000069310.5	H3c3	99.3236	0.0371427	0.298975	0.124234	0.90113	0.999745
ENSMUSG00000099583.3	H3c4	29.0447	0.256004	0.551206	0.464444	0.64233	0.999745
ENSMUSG00000069273.3	H3c6	36.9161	0.104868	0.470685	0.222798	0.823693	0.999745
ENSMUSG00000099517.3	H3c8	45.3993	0.370514	0.428367	0.864945	0.387069	0.999745
ENSMUSG00000060743.13	H3f3a	44571.8	0.065797	0.0834041	0.788895	0.430174	0.999745
ENSMUSG00000081176.2	H3f3a-ps2	63.6734	0.094802	0.371905	0.254909	0.798793	0.999745
ENSMUSG00000073485.4	H3f3aos	104.115	0.155033	0.285189	0.543613	0.586708	0.999745
ENSMUSG00000016559.15	H3f3b	39830.1	0.132185	0.0819461	1.61307	0.106728	0.999745
ENSMUSG00000082029.2	H3f3c	66.742	-0.181618	0.372253	-0.48789	0.625628	0.999745
ENSMUSG00000080152.6	H3f4	28.5525	-0.426825	0.528651	-0.807384	0.419445	0.999745
ENSMUSG00000067455.6	H4c11	35.4992	0.138898	0.521458	0.266364	0.789959	0.999745
ENSMUSG00000064288.5	H4c12	42.0664	0.138053	0.462457	0.298521	0.765305	0.999745
ENSMUSG00000091405.3	H4c14	45.7053	-0.491314	0.426235	-1.15268	0.249041	0.999745
ENSMUSG00000069305.4	H4c18	91.0853	-0.0928323	0.403794	-0.2299	0.818169	0.999745
ENSMUSG00000069266.6	H4c2	41.261	-0.0284815	0.48583	-0.0586243	0.953251	0.999745
ENSMUSG00000061482.8	H4c4	66.3645	0.497159	0.356158	1.3959	0.162746	0.999745
ENSMUSG00000069274.4	H4c6	34.9066	0.548605	0.508153	1.07961	0.280318	0.999745
ENSMUSG00000060981.8	H4c8	57.1685	0.159832	0.406907	0.392798	0.694468	0.999745
ENSMUSG00000060639.6	H4c9	728.873	0.0460839	0.153288	0.300635	0.763693	0.999745
ENSMUSG00000028980.15	H6pd	405.503	-0.0921598	0.161555	-0.570456	0.568369	0.999745
ENSMUSG00000000673.10	Haao	115.337	0.444553	0.287953	1.54384	0.122628	0.999745
ENSMUSG00000021476.10	Habp4	204.038	-0.0928634	0.213943	-0.434056	0.664248	0.999745
ENSMUSG00000063275.16	Hacd1	86.5961	0.0461876	0.323317	0.142855	0.886404	0.999745
ENSMUSG00000035376.11	Hacd2	507.565	0.0348809	0.15431	0.226044	0.821167	0.999745
ENSMUSG00000033629.7	Hacd3	483.671	-0.0193538	0.152659	-0.126778	0.899116	0.999745
ENSMUSG00000038822.16	Hace1	1370.2	-0.0385667	0.120186	-0.320893	0.748292	0.999745
ENSMUSG00000021884.19	Hacl1	307.314	0.124743	0.187918	0.663816	0.506808	0.999745
ENSMUSG00000027984.9	Hadh	862.988	-0.0818329	0.137064	-0.597042	0.550479	0.999745
ENSMUSG00000025745.13	Hadha	5865.04	0.0146804	0.0952863	0.154066	0.877558	0.999745
ENSMUSG00000059447.14	Hadhb	1659.59	0.0609519	0.10869	0.560789	0.574941	0.999745
ENSMUSG00000024158.18	Hagh	282.282	0.268237	0.188058	1.42636	0.153766	0.999745
ENSMUSG00000061046.10	Haghl	580.402	0.0811164	0.164675	0.492584	0.622307	0.999745
ENSMUSG00000038193.5	Hand2	33.4684	-0.116797	0.507325	-0.230221	0.81792	0.999745
ENSMUSG00000004894.11	Hapln2	32.1952	0.15544	0.517588	0.300317	0.763936	0.999745
ENSMUSG00000007594.11	Hapln4	35.5049	0.0918735	0.491632	0.186875	0.851759	0.999745
ENSMUSG00000027243.9	Harbi1	251.868	-0.0336463	0.200714	-0.167633	0.866872	0.999745
ENSMUSG00000001380.8	Hars	2616.44	-0.0562371	0.0964708	-0.582944	0.559931	0.999745
ENSMUSG00000019143.16	Hars2	1221.35	-0.0705416	0.1123	-0.628155	0.529902	0.999745
ENSMUSG00000031910.15	Has3	191.522	-0.200858	0.218643	-0.918658	0.358274	0.999745
ENSMUSG00000027018.12	Hat1	2443.96	-0.0545103	0.109852	-0.496217	0.619742	0.999745
ENSMUSG00000041840.9	Haus1	667.02	0.0543473	0.138541	0.392284	0.694848	0.999745
ENSMUSG00000027285.14	Haus2	836.439	-0.0157138	0.125623	-0.125087	0.900454	0.999745
ENSMUSG00000079555.3	Haus3	1982.97	-0.0402899	0.107557	-0.374592	0.707964	0.999745
ENSMUSG00000022177.10	Haus4	2255.26	0.0840652	0.0998029	0.842312	0.399613	0.999745
ENSMUSG00000078762.11	Haus5	2330.81	-0.0251409	0.0985272	-0.255167	0.798594	0.999745
ENSMUSG00000038047.19	Haus6	2237.9	-0.142318	0.113016	-1.25927	0.207931	0.999745
ENSMUSG00000031371.15	Haus7	555.779	0.0336173	0.145355	0.231277	0.8171	0.999745
ENSMUSG00000035439.14	Haus8	756.018	0.0798459	0.149549	0.53391	0.593404	0.999745
ENSMUSG00000027944.14	Hax1	955.275	-0.00644498	0.129703	-0.0496904	0.960369	0.999745
ENSMUSG00000069919.8	Hba-a1	21160.7	0.257075	0.439859	0.58445	0.558918	0.999745
ENSMUSG00000069917.8	Hba-a2	50138.8	0.277958	0.497421	0.558798	0.576299	0.999745
ENSMUSG00000052305.7	Hbb-bs	39948.7	0.238981	0.476149	0.501903	0.615736	0.999745
ENSMUSG00000073940.4	Hbb-bt	7275.82	0.248426	0.52727	0.471156	0.637529	0.999745
ENSMUSG00000002996.18	Hbp1	1318.35	0.088405	0.126458	0.699085	0.484499	0.999745
ENSMUSG00000019977.17	Hbs1l	2574.89	-0.0476344	0.117359	-0.405886	0.684826	0.999745
ENSMUSG00000031352.11	Hccs	1320.25	0.028848	0.110125	0.261956	0.793356	0.999745
ENSMUSG00000031386.15	Hcfc1	19612.9	0.0546543	0.0893841	0.611455	0.540899	0.999745
ENSMUSG00000023904.11	Hcfc1r1	322.496	0.18259	0.174089	1.04883	0.294254	0.999745
ENSMUSG00000020246.14	Hcfc2	1161.18	-0.0656738	0.11962	-0.549019	0.582993	0.999745
ENSMUSG00000003283.16	Hck	303.977	0.453745	0.243964	1.85989	0.0629017	0.999745
ENSMUSG00000022831.15	Hcls1	7892.7	0.0622466	0.0848249	0.733825	0.463055	0.999745
ENSMUSG00000021730.9	Hcn1	53.1724	0.315413	0.440023	0.71681	0.473492	0.999745
ENSMUSG00000020331.10	Hcn2	98.3083	0.273617	0.302259	0.90524	0.365338	0.999745
ENSMUSG00000028051.11	Hcn3	40.7735	0.0835935	0.447651	0.186738	0.851866	0.999745
ENSMUSG00000032338.10	Hcn4	45.3994	0.300922	0.435461	0.691043	0.489539	0.999745
ENSMUSG00000028800.16	Hdac1	7476.93	-0.0534197	0.0860703	-0.620653	0.534828	0.999745
ENSMUSG00000061062.6	Hdac1-ps	87.2456	-0.18596	0.309763	-0.60033	0.548287	0.999745
ENSMUSG00000062906.13	Hdac10	1822.66	-0.00135762	0.113038	-0.0120103	0.990417	0.999745
ENSMUSG00000034245.11	Hdac11	254.082	0.0353055	0.21967	0.160721	0.872313	0.999745
ENSMUSG00000019777.17	Hdac2	3404.68	-0.128563	0.0976445	-1.31664	0.187959	0.999745
ENSMUSG00000024454.17	Hdac3	2824.29	-0.056221	0.104228	-0.539404	0.589608	0.999745
ENSMUSG00000026313.17	Hdac4	579.761	0.0589282	0.141948	0.41514	0.678039	0.999745
ENSMUSG00000008855.18	Hdac5	11805.1	0.0448806	0.0868541	0.516735	0.605341	0.999745
ENSMUSG00000031161.16	Hdac6	1018.61	-0.132138	0.119918	-1.10191	0.270503	0.999745
ENSMUSG00000022475.20	Hdac7	6457.06	-0.0832502	0.0923717	-0.901252	0.367454	0.999745
ENSMUSG00000067567.13	Hdac8	2392.2	0.0562615	0.0999821	0.562716	0.573628	0.999745
ENSMUSG00000004698.12	Hdac9	391.536	-0.25703	0.172811	-1.48735	0.136922	0.999745
ENSMUSG00000000295.14	Hddc2	194.624	0.179132	0.245795	0.728785	0.466133	0.999745
ENSMUSG00000030532.7	Hddc3	128.918	-0.0321252	0.266907	-0.120361	0.904197	0.999745
ENSMUSG00000004897.17	Hdgf	18749.4	0.141146	0.0919947	1.53429	0.124959	0.999745
ENSMUSG00000002833.12	Hdgfl2	3992.77	-0.0116121	0.0988749	-0.117442	0.906509	0.999745
ENSMUSG00000025104.14	Hdgfl3	103.853	0.0843912	0.322319	0.261825	0.793456	0.999745
ENSMUSG00000025421.16	Hdhd2	610.548	-0.00522044	0.140696	-0.0371045	0.970402	0.999745
ENSMUSG00000058979.8	Hdhd5	677.209	-0.0998002	0.147635	-0.675991	0.499046	0.999745
ENSMUSG00000034088.16	Hdlbp	4277.35	-0.0165767	0.098083	-0.169006	0.865792	0.999745
ENSMUSG00000050244.10	Heatr1	1657.18	0.0275713	0.106454	0.258998	0.795637	0.999745
ENSMUSG00000031657.17	Heatr3	217.843	-0.213433	0.208343	-1.02443	0.305631	0.999745
ENSMUSG00000035181.7	Heatr5a	1276.71	-0.0200239	0.112923	-0.177322	0.859255	0.999745
ENSMUSG00000039414.11	Heatr5b	1333.38	-0.040075	0.1095	-0.365982	0.714378	0.999745
ENSMUSG00000000976.14	Heatr6	1511.45	0.0984606	0.120018	0.820381	0.411999	0.999745
ENSMUSG00000042770.9	Hebp1	32.1017	-0.0544084	0.502773	-0.108217	0.913824	0.999745
ENSMUSG00000039879.10	Heca	2403.25	0.0968977	0.0991643	0.977143	0.328498	0.999745
ENSMUSG00000035247.17	Hectd1	5243.82	0.0496298	0.0883887	0.561494	0.574461	0.999745
ENSMUSG00000041180.14	Hectd2	33.3797	-0.149795	0.528145	-0.283624	0.776698	0.999745
ENSMUSG00000046861.10	Hectd3	2063.57	-0.0289358	0.10619	-0.272491	0.785244	0.999745
ENSMUSG00000042744.17	Hectd4	5209.4	-0.0978921	0.104423	-0.93746	0.348522	0.999745
ENSMUSG00000075254.13	Heg1	2818.26	0.128942	0.124434	1.03623	0.300095	0.999745
ENSMUSG00000020228.12	Helb	3220.19	0.0593257	0.0948095	0.625735	0.531488	0.999745
ENSMUSG00000025001.12	Hells	3900.44	-0.166406	0.127849	-1.30158	0.193058	0.999745
ENSMUSG00000035266.17	Helq	818.852	-0.296796	0.128983	-2.30105	0.0213889	0.999745
ENSMUSG00000020721.17	Helz	3967.81	-0.0887872	0.108346	-0.819477	0.412514	0.999745
ENSMUSG00000027580.18	Helz2	3983.97	0.127708	0.111701	1.14331	0.252911	0.999745
ENSMUSG00000028332.14	Hemgn	111.822	0.466584	0.294901	1.58217	0.113611	0.999745
ENSMUSG00000032579.15	Hemk1	142.252	-0.00596103	0.256017	-0.0232838	0.981424	0.999745
ENSMUSG00000038664.17	Herc1	6449.57	-0.114706	0.100709	-1.13898	0.254711	0.999745
ENSMUSG00000030451.17	Herc2	5908.68	-0.00792009	0.103808	-0.0762956	0.939184	0.999745
ENSMUSG00000029804.18	Herc3	825.684	-0.102212	0.12985	-0.787158	0.43119	0.999745
ENSMUSG00000020064.10	Herc4	1481.43	-0.00966199	0.111814	-0.0864114	0.931139	0.999745
ENSMUSG00000029798.12	Herc6	827.304	-0.0144561	0.136382	-0.105997	0.915585	0.999745
ENSMUSG00000031770.17	Herpud1	13269.2	0.0994631	0.266841	0.372743	0.709339	0.999745
ENSMUSG00000008429.9	Herpud2	1003.54	0.135985	0.122671	1.10854	0.267629	0.999745
ENSMUSG00000022528.9	Hes1	628.348	-0.011439	0.138682	-0.0824835	0.934262	0.999745
ENSMUSG00000048001.8	Hes5	54.2472	0.0344186	0.39049	0.0881421	0.929764	0.999745
ENSMUSG00000067071.9	Hes6	6479.25	-0.0468296	0.0929092	-0.504037	0.614236	0.999745
ENSMUSG00000025232.9	Hexa	431.418	-0.326029	0.15907	-2.04959	0.0404041	0.999745
ENSMUSG00000021665.10	Hexb	1507.74	-0.00884623	0.111469	-0.0793604	0.936746	0.999745
ENSMUSG00000039307.17	Hexdc	480.703	0.0167505	0.150719	0.111137	0.911508	0.999745
ENSMUSG00000048878.7	Hexim1	3118.74	-0.123583	0.115232	-1.07247	0.283509	0.999745
ENSMUSG00000043372.13	Hexim2	94.5516	0.120648	0.297068	0.40613	0.684647	0.999745
ENSMUSG00000040289.9	Hey1	30.3631	-0.490737	0.52574	-0.933421	0.350603	0.999745
ENSMUSG00000032744.5	Heyl	130.48	-0.501314	0.271853	-1.84407	0.0651735	0.999745
ENSMUSG00000022554.8	Hgh1	470.876	-0.0633941	0.150923	-0.420043	0.674454	0.999745
ENSMUSG00000025793.18	Hgs	1917.74	-0.00377545	0.12405	-0.030435	0.97572	0.999745
ENSMUSG00000037260.9	Hgsnat	209.005	-0.0753193	0.218882	-0.34411	0.730764	0.999745
ENSMUSG00000037375.17	Hhat	38.7433	-0.0110466	0.464477	-0.0237829	0.981026	0.999745
ENSMUSG00000024986.13	Hhex	571.339	0.160465	0.174319	0.92053	0.357296	0.999745
ENSMUSG00000021260.9	Hhipl1	74.9357	0.168676	0.357405	0.471945	0.636966	0.999745
ENSMUSG00000029776.12	Hibadh	3884.3	0.042098	0.0966626	0.435515	0.663189	0.999745
ENSMUSG00000041426.13	Hibch	305.502	0.0251524	0.181844	0.138319	0.889988	0.999745
ENSMUSG00000043099.6	Hic1	75.907	0.123433	0.345346	0.357417	0.72078	0.999745
ENSMUSG00000050240.17	Hic2	224.932	-0.208122	0.210886	-0.986894	0.323694	0.999745
ENSMUSG00000021109.14	Hif1a	2249.79	-0.0955064	0.104242	-0.916201	0.359562	0.999745
ENSMUSG00000036450.5	Hif1an	2052.91	0.0486586	0.107495	0.452658	0.650795	0.999745
ENSMUSG00000038412.9	Higd1a	404.685	0.0132004	0.187574	0.0703746	0.943896	0.999745
ENSMUSG00000025868.7	Higd2a	891.773	0.00114213	0.12997	0.00878763	0.992989	0.999745
ENSMUSG00000062797.15	Hikeshi	785.167	0.0279829	0.137694	0.203226	0.838959	0.999745
ENSMUSG00000043421.9	Hilpda	75.8097	0.372783	0.334918	1.11306	0.265684	0.999745
ENSMUSG00000032119.6	Hinfp	1141.99	-0.0446239	0.118333	-0.377104	0.706097	0.999745
ENSMUSG00000020267.7	Hint1	3323	-0.0564149	0.0960404	-0.587408	0.556929	0.999745
ENSMUSG00000028470.11	Hint2	171.867	0.170736	0.251982	0.677571	0.498043	0.999745
ENSMUSG00000019791.13	Hint3	159.952	0.103198	0.235848	0.437562	0.661704	0.999745
ENSMUSG00000039959.14	Hip1	124.927	0.0268325	0.265199	0.101179	0.919409	0.999745
ENSMUSG00000000915.16	Hip1r	4231.68	0.129307	0.103319	1.25153	0.210742	0.999745
ENSMUSG00000008730.18	Hipk1	11385.3	-0.031842	0.0876707	-0.3632	0.716455	0.999745
ENSMUSG00000061436.16	Hipk2	1568.7	0.0188057	0.106681	0.176281	0.860073	0.999745
ENSMUSG00000027177.15	Hipk3	3065.96	0.0648214	0.104562	0.619933	0.535302	0.999745
ENSMUSG00000022702.17	Hira	4237.75	0.114383	0.090654	1.26175	0.207038	0.999745
ENSMUSG00000042606.10	Hirip3	5791.29	0.0361029	0.101892	0.354324	0.723096	0.999745
ENSMUSG00000021366.9	Hivep1	4436.35	0.157845	0.0928352	1.70027	0.0890805	0.999745
ENSMUSG00000015501.11	Hivep2	3366.68	0.0314038	0.110287	0.284745	0.77584	0.999745
ENSMUSG00000028634.18	Hivep3	178.83	0.107243	0.235011	0.456332	0.648152	0.999745
ENSMUSG00000044783.17	Hjurp	22537.9	-0.134929	0.0947923	-1.42342	0.154616	0.999745
ENSMUSG00000037012.19	Hk1	702.239	-0.0224693	0.134849	-0.166626	0.867664	0.999745
ENSMUSG00000000628.11	Hk2	218.268	-0.0212503	0.229387	-0.0926398	0.92619	0.999745
ENSMUSG00000025877.15	Hk3	29.6032	-0.640323	0.559603	-1.14425	0.252522	0.999745
ENSMUSG00000040820.17	Hlcs	307.523	0.183298	0.199002	0.921084	0.357007	0.999745
ENSMUSG00000002428.13	Hltf	1456.12	-0.0279183	0.113791	-0.245347	0.806187	0.999745
ENSMUSG00000039377.8	Hlx	337.187	0.0783342	0.177198	0.442072	0.658437	0.999745
ENSMUSG00000021972.15	Hmbox1	1710.05	0.00465682	0.106013	0.043927	0.964963	0.999745
ENSMUSG00000032126.17	Hmbs	663.997	0.0558437	0.135088	0.413389	0.679322	0.999745
ENSMUSG00000030060.15	Hmces	1161.03	0.0365701	0.316667	0.115484	0.908061	0.999745
ENSMUSG00000066842.19	Hmcn1	40.6051	0.309918	0.4831	0.64152	0.521185	0.999745
ENSMUSG00000055632.19	Hmcn2	86.0166	-0.0684753	0.31867	-0.214879	0.829862	0.999745
ENSMUSG00000032329.5	Hmg20a	1766.48	0.0605391	0.107218	0.564635	0.572322	0.999745
ENSMUSG00000020232.18	Hmg20b	1537.72	-0.070565	0.112414	-0.627722	0.530186	0.999745
ENSMUSG00000046711.17	Hmga1	26480.8	0.131574	0.0983602	1.33767	0.181003	0.999745
ENSMUSG00000078249.6	Hmga1b	397.794	-0.0489902	0.162465	-0.301544	0.763	0.999745
ENSMUSG00000121135.1	Hmga2-ps1	39.7623	-0.0505725	0.46323	-0.109174	0.913065	0.999745
ENSMUSG00000066551.13	Hmgb1	97413.5	0.0662248	0.0798324	0.829547	0.406795	0.999745
ENSMUSG00000081738.2	Hmgb1-ps2	67.7867	0.109181	0.356786	0.306013	0.759595	0.999745
ENSMUSG00000097295.2	Hmgb1-ps8	202.605	0.10437	0.237862	0.438785	0.660818	0.999745
ENSMUSG00000054717.8	Hmgb2	101494	0.061665	0.0793473	0.777153	0.437068	0.999745
ENSMUSG00000015217.12	Hmgb3	7598.77	0.0541279	0.0856293	0.632119	0.527309	0.999745
ENSMUSG00000028672.14	Hmgcl	929.167	0.0037063	0.120976	0.0306367	0.975559	0.999745
ENSMUSG00000007908.15	Hmgcll1	503.856	-0.418331	0.177522	-2.3565	0.0184479	0.999745
ENSMUSG00000021670.15	Hmgcr	2045.26	-0.0354165	0.100057	-0.353964	0.723366	0.999745
ENSMUSG00000093930.3	Hmgcs1	1116.6	0.0819343	0.11634	0.704265	0.481268	0.999745
ENSMUSG00000040681.17	Hmgn1	7247.79	0.0497878	0.0996125	0.499815	0.617206	0.999745
ENSMUSG00000003038.16	Hmgn2	51410.4	0.0656367	0.0814207	0.806143	0.42016	0.999745
ENSMUSG00000070713.6	Hmgn2-ps	5996.32	0.0210403	0.108752	0.193471	0.84659	0.999745
ENSMUSG00000079067.6	Hmgn2-ps1	41.0046	-0.428548	0.444422	-0.96428	0.334905	0.999745
ENSMUSG00000066456.15	Hmgn3	617.608	0.044872	0.14479	0.309911	0.756628	0.999745
ENSMUSG00000031245.9	Hmgn5	3887.54	0.0979647	0.0925786	1.05818	0.289974	0.999745
ENSMUSG00000024622.9	Hmgxb3	943.234	-0.158122	0.128971	-1.22603	0.220186	0.999745
ENSMUSG00000034518.15	Hmgxb4	2460.67	0.00639179	0.103575	0.0617115	0.950793	0.999745
ENSMUSG00000020330.17	Hmmr	5710.31	-0.0308408	0.0979378	-0.314902	0.752836	0.999745
ENSMUSG00000005413.9	Hmox1	83.3473	-0.273125	0.411199	-0.664215	0.506552	0.999745
ENSMUSG00000004070.16	Hmox2	2185.99	0.0857502	0.111165	0.771378	0.440483	0.999745
ENSMUSG00000067438.6	Hmx1	63.5728	0.130644	0.369067	0.353984	0.723351	0.999745
ENSMUSG00000050100.15	Hmx2	53.6308	-0.242599	0.395155	-0.613934	0.539259	0.999745
ENSMUSG00000040148.6	Hmx3	48.1934	0.21241	0.417226	0.509101	0.610682	0.999745
ENSMUSG00000007836.7	Hnrnpa0	26981.7	0.0960688	0.0874458	1.09861	0.271938	0.999745
ENSMUSG00000046434.17	Hnrnpa1	29735.2	0.152087	0.0855827	1.77708	0.0755549	0.999745
ENSMUSG00000004980.17	Hnrnpa2b1	69237.2	0.0110641	0.106525	0.103864	0.917277	0.999745
ENSMUSG00000059005.14	Hnrnpa3	71029.1	0.132041	0.0876746	1.50603	0.132059	0.999745
ENSMUSG00000020358.18	Hnrnpab	30125.4	0.0822116	0.0970043	0.847506	0.396713	0.999745
ENSMUSG00000060373.16	Hnrnpc	12271.9	0.0739055	0.105059	0.703468	0.481764	0.999745
ENSMUSG00000000568.16	Hnrnpd	21428.5	0.0972676	0.104038	0.934925	0.349827	0.999745
ENSMUSG00000029328.16	Hnrnpdl	10927.4	0.036784	0.087425	0.42075	0.673938	0.999745
ENSMUSG00000042079.14	Hnrnpf	25674.6	-0.0101712	0.0920374	-0.110512	0.912004	0.999745
ENSMUSG00000007850.17	Hnrnph1	30988.4	-0.0976907	0.0934201	-1.04571	0.295694	0.999745
ENSMUSG00000045427.14	Hnrnph2	5861.49	0.0280903	0.0929783	0.302117	0.762563	0.999745
ENSMUSG00000020069.17	Hnrnph3	3880.75	0.00450331	0.131271	0.0343055	0.972634	0.999745
ENSMUSG00000021546.19	Hnrnpk	28246.5	-0.01819	0.0881678	-0.206311	0.836548	0.999745
ENSMUSG00000015165.17	Hnrnpl	19282.8	0.025324	0.0839629	0.301609	0.76295	0.999745
ENSMUSG00000024095.16	Hnrnpll	51.897	-0.0981502	0.399626	-0.245605	0.805988	0.999745
ENSMUSG00000059208.16	Hnrnpm	23106.1	0.0107885	0.0982271	0.109833	0.912542	0.999745
ENSMUSG00000066037.15	Hnrnpr	9289.05	0.0483301	0.0939552	0.514395	0.606976	0.999745
ENSMUSG00000039630.11	Hnrnpu	48213.3	-0.00588926	0.0941358	-0.0625613	0.950116	0.999745
ENSMUSG00000040725.14	Hnrnpul1	27719.4	0.0999769	0.0956717	1.045	0.296023	0.999745
ENSMUSG00000071659.5	Hnrnpul2	17026.1	0.0614067	0.0919389	0.667907	0.504193	0.999745
ENSMUSG00000007617.19	Homer1	410.745	-0.0225621	0.169167	-0.133372	0.893899	0.999745
ENSMUSG00000025813.15	Homer2	29.7384	0.194572	0.531666	0.365966	0.71439	0.999745
ENSMUSG00000003573.16	Homer3	1242.65	-0.0327857	0.118183	-0.277415	0.781461	0.999745
ENSMUSG00000057156.11	Homez	214.732	0.222002	0.221762	1.00108	0.316787	0.999745
ENSMUSG00000028572.14	Hook1	1068.94	-0.0343332	0.122602	-0.280038	0.779449	0.999745
ENSMUSG00000052566.9	Hook2	248.382	0.203097	0.22224	0.913864	0.360788	0.999745
ENSMUSG00000037234.18	Hook3	1741.53	-0.113631	0.113616	-1.00013	0.317247	0.999745
ENSMUSG00000000938.12	Hoxa10	34.3924	0.224225	0.495012	0.45297	0.65057	0.999745
ENSMUSG00000038203.23	Hoxa13	51.4472	0.173256	0.418793	0.413702	0.679092	0.999745
ENSMUSG00000079560.14	Hoxa3	27.3075	-0.0437453	0.588027	-0.0743933	0.940697	0.999745
ENSMUSG00000000942.11	Hoxa4	51.6477	-0.375283	0.401961	-0.933631	0.350494	0.999745
ENSMUSG00000038253.7	Hoxa5	44.4037	-0.081991	0.425264	-0.1928	0.847115	0.999745
ENSMUSG00000038236.9	Hoxa7	47.4888	-0.31537	0.42203	-0.747271	0.4549	0.999745
ENSMUSG00000038227.16	Hoxa9	47.2558	0.215511	0.430299	0.500841	0.616483	0.999745
ENSMUSG00000038692.9	Hoxb4	152.395	-0.100024	0.278092	-0.359679	0.719087	0.999745
ENSMUSG00000000690.6	Hoxb6	29.8595	-0.0306748	0.550543	-0.0557174	0.955567	0.999745
ENSMUSG00000038721.9	Hoxb7	27.7703	0.45443	0.581456	0.781538	0.434486	0.999745
ENSMUSG00000056648.6	Hoxb8	35.861	0.175272	0.508582	0.344629	0.730373	0.999745
ENSMUSG00000020875.10	Hoxb9	44.8036	-0.091481	0.457356	-0.200021	0.841464	0.999745
ENSMUSG00000050328.3	Hoxc12	28.4146	-0.213742	0.547131	-0.390659	0.696049	0.999745
ENSMUSG00000001661.6	Hoxc6	28.6114	0.102987	0.571529	0.180196	0.856999	0.999745
ENSMUSG00000036139.7	Hoxc9	37.8885	0.0318046	0.475871	0.0668344	0.946714	0.999745
ENSMUSG00000042448.6	Hoxd1	39.799	0.0125168	0.473119	0.0264559	0.978894	0.999745
ENSMUSG00000042499.14	Hoxd11	33.6345	-0.211009	0.515965	-0.408959	0.68257	0.999745
ENSMUSG00000079277.10	Hoxd3	33.6925	-0.679091	0.528181	-1.28572	0.198542	0.999745
ENSMUSG00000052371.6	Hoxd3os1	27.6479	0.222249	0.549987	0.4041	0.686139	0.999745
ENSMUSG00000027102.5	Hoxd8	51.8782	0.180141	0.418381	0.430567	0.666783	0.999745
ENSMUSG00000043342.10	Hoxd9	26.4997	0.601326	0.571606	1.05199	0.292802	0.999745
ENSMUSG00000031722.11	Hp	49.4101	-0.0550326	0.421375	-0.130603	0.89609	0.999745
ENSMUSG00000028759.14	Hp1bp3	11951	0.0267264	0.0939534	0.284464	0.776055	0.999745
ENSMUSG00000071379.3	Hpcal1	181.275	0.0461371	0.221228	0.208551	0.834799	0.999745
ENSMUSG00000038005.16	Hpf1	2615.06	-0.0333485	0.115722	-0.288179	0.77321	0.999745
ENSMUSG00000025630.9	Hprt	2734.15	-0.158934	0.0977715	-1.62556	0.104043	0.999745
ENSMUSG00000025188.16	Hps1	611.936	-0.021952	0.149598	-0.14674	0.883337	0.999745
ENSMUSG00000027615.15	Hps3	866.644	0.0755506	0.125246	0.603219	0.546363	0.999745
ENSMUSG00000042328.14	Hps4	397.841	0.0937999	0.181381	0.517144	0.605056	0.999745
ENSMUSG00000014418.17	Hps5	1355.84	-0.0923192	0.11279	-0.818509	0.413067	0.999745
ENSMUSG00000074811.4	Hps6	265.645	0.0171996	0.194913	0.0882426	0.929684	0.999745
ENSMUSG00000035273.15	Hpse	124.938	-0.600284	0.278529	-2.15519	0.0311468	0.999745
ENSMUSG00000022096.15	Hr	121.038	0.33217	0.267682	1.24091	0.214638	0.999745
ENSMUSG00000025499.19	Hras	647.215	-0.0415837	0.13886	-0.299465	0.764585	0.999745
ENSMUSG00000034987.5	Hrh2	453.929	0.0443436	0.157997	0.280661	0.77897	0.999745
ENSMUSG00000039059.12	Hrh3	50.6755	0.0936536	0.423512	0.221136	0.824987	0.999745
ENSMUSG00000046607.7	Hrk	66.3311	0.143954	0.383246	0.375618	0.707201	0.999745
ENSMUSG00000034773.17	Hrob	1403.08	0.0602199	0.126058	0.477716	0.632852	0.999745
ENSMUSG00000020605.10	Hs1bp3	60.1138	0.0672736	0.374041	0.179856	0.857266	0.999745
ENSMUSG00000040151.10	Hs2st1	547.007	-0.078077	0.144366	-0.540826	0.588628	0.999745
ENSMUSG00000047759.7	Hs3st3a1	34.6936	-0.116275	0.510779	-0.227642	0.819925	0.999745
ENSMUSG00000070407.6	Hs3st3b1	76.8561	0.131866	0.352534	0.374053	0.708365	0.999745
ENSMUSG00000078591.2	Hs3st4	40.2044	0.121633	0.482677	0.251996	0.801044	0.999745
ENSMUSG00000039628.10	Hs3st6	25.8124	0.0299508	0.587942	0.0509417	0.959372	0.999745
ENSMUSG00000045216.8	Hs6st1	497.748	0.155911	0.155324	1.00378	0.315486	0.999745
ENSMUSG00000062184.12	Hs6st2	33.7394	0.315699	0.513982	0.614221	0.539069	0.999745
ENSMUSG00000053465.7	Hs6st3	34.1011	0.107884	0.514283	0.209776	0.833842	0.999745
ENSMUSG00000031839.8	Hsbp1	2019.4	-0.15868	0.107506	-1.47601	0.13994	0.999745
ENSMUSG00000043510.13	Hscb	381.668	0.121296	0.167653	0.723498	0.469374	0.999745
ENSMUSG00000025260.11	Hsd17b10	770.11	-0.00354063	0.130748	-0.0270799	0.978396	0.999745
ENSMUSG00000029311.17	Hsd17b11	711.888	-0.080799	0.15712	-0.514251	0.607077	0.999745
ENSMUSG00000027195.11	Hsd17b12	1361.41	0.0342909	0.115611	0.296606	0.766767	0.999745
ENSMUSG00000024507.7	Hsd17b4	1264.05	-0.0433924	0.111882	-0.387842	0.698133	0.999745
ENSMUSG00000026675.13	Hsd17b7	449.249	0.0311027	0.162456	0.191453	0.848171	0.999745
ENSMUSG00000042289.12	Hsd3b7	66.8404	-0.36348	0.359798	-1.01023	0.312383	0.999745
ENSMUSG00000028383.18	Hsdl2	417.196	-0.174953	0.157629	-1.1099	0.267042	0.999745
ENSMUSG00000022556.12	Hsf1	1360.98	-0.0500202	0.120378	-0.415526	0.677757	0.999745
ENSMUSG00000019878.9	Hsf2	358.712	-0.242599	0.188259	-1.28864	0.197522	0.999745
ENSMUSG00000033249.11	Hsf4	57.3519	0.166929	0.431049	0.387263	0.698561	0.999745
ENSMUSG00000070345.4	Hsf5	36.3862	-0.054779	0.529349	-0.103484	0.917579	0.999745
ENSMUSG00000062007.14	Hsh2d	259.949	0.328187	0.215704	1.52147	0.128142	0.999745
ENSMUSG00000021270.14	Hsp90aa1	15717.3	-0.115352	0.102948	-1.12049	0.262506	0.999745
ENSMUSG00000023944.15	Hsp90ab1	36473.5	0.028065	0.10751	0.261045	0.794057	0.999745
ENSMUSG00000020048.14	Hsp90b1	20639.6	0.0812379	0.0884296	0.918674	0.358266	0.999745
ENSMUSG00000025092.8	Hspa12a	85.4611	-0.36691	0.340219	-1.07845	0.280832	0.999745
ENSMUSG00000074793.11	Hspa12b	255.293	0.062535	0.211022	0.296344	0.766968	0.999745
ENSMUSG00000032932.16	Hspa13	462.119	-0.105048	0.156821	-0.669863	0.502945	0.999745
ENSMUSG00000109865.2	Hspa14	3262.26	-0.00945407	0.0945232	-0.100018	0.92033	0.999745
ENSMUSG00000090877.4	Hspa1b	317.353	0.0520884	0.189551	0.274799	0.78347	0.999745
ENSMUSG00000007033.5	Hspa1l	111.598	0.377536	0.281276	1.34222	0.179523	0.999745
ENSMUSG00000059970.8	Hspa2	3236.09	-0.18078	0.0932104	-1.93949	0.052442	0.999745
ENSMUSG00000020361.14	Hspa4	6825.35	-0.0651224	0.0958201	-0.679632	0.496737	0.999745
ENSMUSG00000025757.14	Hspa4l	1247.72	-0.0506557	0.119299	-0.424613	0.671119	0.999745
ENSMUSG00000026864.14	Hspa5	5978.62	0.0489511	0.0874829	0.55955	0.575786	0.999745
ENSMUSG00000015656.18	Hspa8	46543	-0.0296137	0.465351	-0.0636373	0.949259	0.999745
ENSMUSG00000024359.11	Hspa9	2840.8	0.00074604	0.0947564	0.00787324	0.993718	0.999745
ENSMUSG00000063172.14	Hspb11	78.2015	0.11099	0.33218	0.334127	0.738284	0.999745
ENSMUSG00000036854.15	Hspb6	387.047	0.263799	0.191195	1.37974	0.167667	0.999745
ENSMUSG00000022849.6	Hspbap1	310.939	-0.124992	0.17792	-0.702519	0.482356	0.999745
ENSMUSG00000063802.6	Hspbp1	671.75	0.00329277	0.135528	0.0242957	0.980617	0.999745
ENSMUSG00000025980.15	Hspd1	3161.74	-0.0147366	0.110494	-0.133371	0.8939	0.999745
ENSMUSG00000073676.5	Hspe1	1187.62	-0.0309176	0.117592	-0.262922	0.792611	0.999745
ENSMUSG00000028763.19	Hspg2	54.1696	0.0275517	0.4014	0.068639	0.945277	0.999745
ENSMUSG00000029657.16	Hsph1	1288.72	-0.0129188	0.323443	-0.0399416	0.96814	0.999745
ENSMUSG00000039745.9	Htatip2	278.899	0.123249	0.188632	0.653383	0.51351	0.999745
ENSMUSG00000067873.12	Htatsf1	2208.89	0.00966883	0.101049	0.0956841	0.923771	0.999745
ENSMUSG00000041380.14	Htr2c	27.7977	0.632901	0.589097	1.07436	0.282663	0.999745
ENSMUSG00000028747.11	Htr6	60.0109	0.296899	0.391371	0.758613	0.448084	0.999745
ENSMUSG00000024798.16	Htr7	45.5084	0.169169	0.425645	0.397442	0.691041	0.999745
ENSMUSG00000006205.14	Htra1	26.8991	-0.100913	0.549483	-0.183651	0.854287	0.999745
ENSMUSG00000068329.13	Htra2	1592.16	-0.0437566	0.116579	-0.37534	0.707408	0.999745
ENSMUSG00000029096.16	Htra3	45.3861	-0.24275	0.450465	-0.538886	0.589965	0.999745
ENSMUSG00000029104.16	Htt	4452.55	-0.0388373	0.101699	-0.381883	0.702548	0.999745
ENSMUSG00000053414.9	Hunk	59.5553	0.237683	0.383201	0.620256	0.535089	0.999745
ENSMUSG00000020413.12	Hus1	849.312	-0.127272	0.126678	-1.00469	0.315045	0.999745
ENSMUSG00000025261.19	Huwe1	15970.4	-0.082001	0.0922634	-0.888771	0.374126	0.999745
ENSMUSG00000064267.14	Hvcn1	3871.59	-0.252104	0.300958	-0.837673	0.402214	0.999745
ENSMUSG00000010051.16	Hyal1	98.46	-0.174967	0.303331	-0.576818	0.564062	0.999745
ENSMUSG00000010047.13	Hyal2	127.773	-0.00188432	0.260439	-0.00723516	0.994227	0.999745
ENSMUSG00000059854.9	Hydin	45.4512	0.512587	0.457429	1.12058	0.262466	0.999745
ENSMUSG00000006395.18	Hyi	181.101	-0.0998355	0.22921	-0.435563	0.663153	0.999745
ENSMUSG00000050555.10	Hyls1	2103.19	-0.0270592	0.0995892	-0.271708	0.785847	0.999745
ENSMUSG00000032115.15	Hyou1	3583.32	0.0735297	0.0918018	0.800962	0.423154	0.999745
ENSMUSG00000027245.12	Hypk	436.488	-0.0126317	0.167036	-0.0756228	0.939719	0.999745
ENSMUSG00000062054.8	Iah1	238.816	-0.0373063	0.213576	-0.174675	0.861335	0.999745
ENSMUSG00000037851.14	Iars	2586.73	-0.00124022	0.105486	-0.0117573	0.990619	0.999745
ENSMUSG00000026618.12	Iars2	1656.16	-0.00607229	0.107582	-0.0564435	0.954989	0.999745
ENSMUSG00000049287.6	Iba57	299.581	0.138435	0.183201	0.755643	0.449863	0.999745
ENSMUSG00000035941.16	Ibtk	2165.67	0.0364574	0.103522	0.352171	0.72471	0.999745
ENSMUSG00000026018.13	Ica1l	39.696	0.317506	0.485676	0.65374	0.513279	0.999745
ENSMUSG00000037405.9	Icam1	275.752	0.0594341	0.186847	0.318089	0.750417	0.999745
ENSMUSG00000001029.16	Icam2	1674.94	-0.0495942	0.109799	-0.451681	0.651499	0.999745
ENSMUSG00000032174.6	Icam5	34.4711	0.0597733	0.497492	0.120149	0.904365	0.999745
ENSMUSG00000034525.8	Ice1	1754.92	0.00693488	0.10315	0.067231	0.946398	0.999745
ENSMUSG00000032235.16	Ice2	495.791	0.0857111	0.167631	0.511307	0.609136	0.999745
ENSMUSG00000039662.17	Icmt	2284.51	0.0491842	0.102879	0.478078	0.632595	0.999745
ENSMUSG00000000732.10	Icosl	44.7091	0.383493	0.567421	0.675852	0.499134	0.999745
ENSMUSG00000042745.10	Id1	29.912	0.227862	0.51604	0.441559	0.658808	0.999745
ENSMUSG00000020644.10	Id2	148.648	-0.0839774	0.268359	-0.312929	0.754334	0.999745
ENSMUSG00000007872.4	Id3	1253.64	0.28529	0.302755	0.942313	0.346032	0.999745
ENSMUSG00000021379.3	Id4	47.556	0.355088	0.431757	0.822425	0.410835	0.999745
ENSMUSG00000056999.17	Ide	2079	-0.171123	0.11518	-1.4857	0.137359	0.999745
ENSMUSG00000025950.17	Idh1	496.64	-0.0959494	0.149564	-0.641526	0.521181	0.999745
ENSMUSG00000030541.17	Idh2	3973.5	0.0200041	0.09559	0.20927	0.834237	0.999745
ENSMUSG00000032279.12	Idh3a	1478.8	-0.0110486	0.107319	-0.102951	0.918002	0.999745
ENSMUSG00000027406.14	Idh3b	3218.19	-0.030629	0.10078	-0.30392	0.761189	0.999745
ENSMUSG00000002010.18	Idh3g	4605.86	-0.0271906	0.105261	-0.258316	0.796163	0.999745
ENSMUSG00000058258.16	Idi1	653.488	-0.221165	0.171184	-1.29198	0.196365	0.999745
ENSMUSG00000050002.15	Idnk	1138.33	-0.00557542	0.120208	-0.0463813	0.963006	0.999745
ENSMUSG00000035847.16	Ids	246.814	-0.00193165	0.196109	-0.00984989	0.992141	0.999745
ENSMUSG00000033540.19	Idua	374.667	-0.018472	0.189429	-0.0975138	0.922318	0.999745
ENSMUSG00000053560.6	Ier2	261.404	-0.112453	0.192513	-0.584131	0.559132	0.999745
ENSMUSG00000090000.3	Ier3ip1	905.584	0.0450228	0.121997	0.369049	0.712091	0.999745
ENSMUSG00000056708.6	Ier5	1175.44	0.17859	0.113505	1.57341	0.115624	0.999745
ENSMUSG00000089762.4	Ier5l	376.016	0.10329	0.165372	0.624593	0.532238	0.999745
ENSMUSG00000038271.18	Iffo1	1926.91	0.00254282	0.112605	0.0225817	0.981984	0.999745
ENSMUSG00000041025.16	Iffo2	135.997	-0.19528	0.252844	-0.772333	0.439917	0.999745
ENSMUSG00000039997.17	Ifi203	4310.39	0.1448	0.108781	1.33112	0.183149	0.999745
ENSMUSG00000066677.13	Ifi208	179.48	0.00430197	0.277615	0.0154962	0.987636	0.999745
ENSMUSG00000043263.14	Ifi209	14238.9	0.0821454	0.0961887	0.854003	0.393103	0.999745
ENSMUSG00000073491.12	Ifi213	332.994	0.350241	0.233042	1.50291	0.132863	0.999745
ENSMUSG00000070501.15	Ifi214	575.962	0.336809	0.166638	2.02121	0.0432582	0.999745
ENSMUSG00000064215.14	Ifi27	1062.38	0.116706	0.14218	0.820834	0.411741	0.999745
ENSMUSG00000010358.14	Ifi35	707.923	0.127538	0.14278	0.893251	0.371723	0.999745
ENSMUSG00000078920.4	Ifi47	709.188	0.158794	0.141092	1.12546	0.260393	0.999745
ENSMUSG00000026896.15	Ifih1	87.3334	0.323266	0.321225	1.00635	0.314245	0.999745
ENSMUSG00000045932.13	Ifit2	482.644	0.125362	0.185195	0.676917	0.498459	0.999745
ENSMUSG00000074896.4	Ifit3	28.4018	0.437877	0.558156	0.784506	0.432743	0.999745
ENSMUSG00000060591.10	Ifitm2	44.077	0.157258	0.433271	0.362956	0.716638	0.999745
ENSMUSG00000025492.7	Ifitm3	34.3734	0.741818	0.512071	1.44866	0.147432	0.999745
ENSMUSG00000022967.14	Ifnar1	2275.5	0.146615	0.1009	1.45308	0.146202	0.999745
ENSMUSG00000022971.19	Ifnar2	1467.3	0.140184	0.128456	1.0913	0.275142	0.999745
ENSMUSG00000020009.14	Ifngr1	1326.82	-0.0670184	0.110313	-0.607531	0.543498	0.999745
ENSMUSG00000022965.9	Ifngr2	877.307	-0.0121827	0.130823	-0.093124	0.925805	0.999745
ENSMUSG00000062157.7	Ifnlr1	27.5041	0.269592	0.552997	0.487511	0.625896	0.999745
ENSMUSG00000001627.13	Ifrd1	752.2	-0.0596905	0.143805	-0.415079	0.678084	0.999745
ENSMUSG00000010048.11	Ifrd2	372.506	-0.110828	0.171864	-0.644857	0.51902	0.999745
ENSMUSG00000030323.14	Ift122	1430.22	0.114427	0.12744	0.897888	0.369245	0.999745
ENSMUSG00000024169.17	Ift140	1314.06	0.0672069	0.112327	0.598314	0.54963	0.999745
ENSMUSG00000038564.12	Ift172	1782.87	-0.119092	0.129722	-0.918058	0.358589	0.999745
ENSMUSG00000001105.16	Ift20	763.951	-0.0661126	0.128964	-0.512643	0.608201	0.999745
ENSMUSG00000007987.13	Ift22	2487.61	-0.0293344	0.0966506	-0.30351	0.761501	0.999745
ENSMUSG00000016637.8	Ift27	581.743	-0.0348727	0.1517	-0.22988	0.818185	0.999745
ENSMUSG00000002031.14	Ift46	656.716	-0.0807371	0.1344	-0.600724	0.548024	0.999745
ENSMUSG00000017858.13	Ift52	1084.15	0.0461574	0.118664	0.388975	0.697294	0.999745
ENSMUSG00000032965.12	Ift57	258.053	0.0275355	0.195092	0.141141	0.887759	0.999745
ENSMUSG00000028576.13	Ift74	249.268	0.0116335	0.193417	0.0601472	0.952038	0.999745
ENSMUSG00000027778.16	Ift80	3513.36	-0.0847511	0.125622	-0.674651	0.499898	0.999745
ENSMUSG00000029469.15	Ift81	61.8878	-0.047941	0.372338	-0.128757	0.89755	0.999745
ENSMUSG00000040040.17	Ift88	203.163	-0.0514	0.215049	-0.239015	0.811094	0.999745
ENSMUSG00000027165.17	Iftap	150.281	0.375474	0.251901	1.49056	0.136077	0.999745
ENSMUSG00000031221.8	Igbp1	1424.29	0.0314324	0.127997	0.245572	0.806013	0.999745
ENSMUSG00000032394.7	Igdcc3	36.1105	-0.117414	0.473592	-0.247922	0.804195	0.999745
ENSMUSG00000032816.16	Igdcc4	31.5091	-0.256128	0.507805	-0.504382	0.613993	0.999745
ENSMUSG00000005533.11	Igf1r	285.333	0.273918	0.185091	1.47991	0.138897	0.999745
ENSMUSG00000048583.17	Igf2	38.4684	-0.00964512	0.503059	-0.019173	0.984703	0.999745
ENSMUSG00000033581.18	Igf2bp2	28.016	-0.161912	0.566208	-0.285959	0.77491	0.999745
ENSMUSG00000029814.11	Igf2bp3	279.883	0.115111	0.185804	0.619531	0.535567	0.999745
ENSMUSG00000023830.15	Igf2r	1430.91	0.00307314	0.108964	0.0282033	0.9775	0.999745
ENSMUSG00000020427.12	Igfbp3	54.7414	0.0599024	0.407025	0.147171	0.882997	0.999745
ENSMUSG00000017493.13	Igfbp4	244.162	0.156832	0.197046	0.795915	0.426081	0.999745
ENSMUSG00000026185.9	Igfbp5	28.1023	0.114242	0.571056	0.200054	0.841438	0.999745
ENSMUSG00000035551.7	Igfbpl1	28.782	0.0551072	0.569268	0.0968037	0.922882	0.999745
ENSMUSG00000051985.13	Igfn1	46.0222	0.154246	0.443246	0.347993	0.727846	0.999745
ENSMUSG00000095079.7	Igha	1141.44	1.05952	0.640475	1.65428	0.0980712	0.999745
ENSMUSG00000104213.6	Ighd	2324.08	0.126521	0.104487	1.21088	0.22594	0.999745
ENSMUSG00000076613.5	Ighg2b	754.671	1.07917	0.948558	1.1377	0.255245	0.999745
ENSMUSG00000076612.9	Ighg2c	331.903	-1.08108	1.02085	-1.059	0.289601	0.999745
ENSMUSG00000076615.5	Ighg3	29.618	0.119189	1.45811	0.0817419	0.934852	0.999745
ENSMUSG00000076621.2	Ighj1	41.6369	0.577413	0.470475	1.2273	0.219711	0.999745
ENSMUSG00000076620.3	Ighj2	41.9013	0.559507	0.455983	1.22703	0.21981	0.999745
ENSMUSG00000076619.2	Ighj3	34.9264	0.499685	0.511201	0.977473	0.328335	0.999745
ENSMUSG00000076618.2	Ighj4	64.7019	0.242551	0.362866	0.668433	0.503857	0.999745
ENSMUSG00000024831.15	Ighmbp2	436.479	0.0479418	0.156934	0.305491	0.759992	0.999745
ENSMUSG00000095416.7	Ighv1-12	79.3684	-0.0407802	0.332312	-0.122717	0.902331	0.999745
ENSMUSG00000103254.2	Ighv1-15	201.308	-0.127656	0.227393	-0.561387	0.574533	0.999745
ENSMUSG00000076695.8	Ighv1-18	196.445	0.255965	0.214737	1.19199	0.233265	0.999745
ENSMUSG00000096410.3	Ighv1-19	283.361	0.277351	0.18471	1.50155	0.133214	0.999745
ENSMUSG00000102524.2	Ighv1-2	58.1011	0.417588	0.37738	1.10654	0.268491	0.999745
ENSMUSG00000094561.2	Ighv1-22	160.258	0.460164	0.244239	1.88407	0.059555	0.999745
ENSMUSG00000094546.2	Ighv1-26	557.883	0.166209	0.146944	1.13111	0.258011	0.999745
ENSMUSG00000093955.3	Ighv1-34	35.5825	0.855608	0.485298	1.76306	0.0778908	0.999745
ENSMUSG00000095130.2	Ighv1-39	101.776	0.369743	0.288863	1.27999	0.200548	0.999745
ENSMUSG00000095442.2	Ighv1-4	83.9175	0.181218	0.367222	0.493482	0.621672	0.999745
ENSMUSG00000094652.3	Ighv1-42	65.8853	0.0247953	0.373011	0.0664735	0.947001	0.999745
ENSMUSG00000076709.3	Ighv1-47	56.4197	0.884232	0.38914	2.27227	0.0230699	0.999745
ENSMUSG00000096499.3	Ighv1-5	221.702	0.0658885	0.20483	0.321674	0.7477	0.999745
ENSMUSG00000094198.3	Ighv1-50	201.42	0.00177175	0.239194	0.00740718	0.99409	0.999745
ENSMUSG00000095204.7	Ighv1-52	141.371	0.270436	0.283669	0.95335	0.340413	0.999745
ENSMUSG00000093894.2	Ighv1-53	169.503	0.272203	0.235117	1.15774	0.246972	0.999745
ENSMUSG00000094787.3	Ighv1-54	116.874	0.399991	0.271388	1.47387	0.140517	0.999745
ENSMUSG00000095889.2	Ighv1-58	50.8507	0.27303	0.41582	0.656605	0.511435	0.999745
ENSMUSG00000095197.7	Ighv1-59	112.523	0.0318844	0.280171	0.113803	0.909394	0.999745
ENSMUSG00000094087.2	Ighv1-61	56.2333	0.114974	0.383891	0.299497	0.764561	0.999745
ENSMUSG00000096078.3	Ighv1-62-2	74.9028	-0.51149	0.414813	-1.23306	0.217553	0.999745
ENSMUSG00000096672.2	Ighv1-63	50.5362	-0.0696674	0.431327	-0.161519	0.871685	0.999745
ENSMUSG00000094088.3	Ighv1-64	395.196	0.0606921	0.166619	0.364258	0.715665	0.999745
ENSMUSG00000095519.3	Ighv1-66	72.4497	0.048217	0.373714	0.129021	0.897341	0.999745
ENSMUSG00000095863.3	Ighv1-67	33.2531	0.355513	0.49082	0.724325	0.468866	0.999745
ENSMUSG00000094502.6	Ighv1-69	123.6	0.0117975	0.274024	0.0430526	0.96566	0.999745
ENSMUSG00000095200.3	Ighv1-7	272.194	0.178166	0.210922	0.844698	0.398279	0.999745
ENSMUSG00000096577.3	Ighv1-71	42.0216	-0.18347	0.545856	-0.336114	0.736785	0.999745
ENSMUSG00000096074.3	Ighv1-72	361.369	0.37469	0.169602	2.20923	0.0271583	0.999745
ENSMUSG00000094124.6	Ighv1-74	75.0008	0.152066	0.353848	0.42975	0.667377	0.999745
ENSMUSG00000096020.3	Ighv1-75	192.141	0.105186	0.217284	0.484096	0.628317	0.999745
ENSMUSG00000093896.3	Ighv1-76	174.891	0.393694	0.231482	1.70076	0.0889884	0.999745
ENSMUSG00000096452.3	Ighv1-77	61.1098	0.18002	0.378602	0.475485	0.634441	0.999745
ENSMUSG00000094075.2	Ighv1-80	175.622	-0.199356	0.260209	-0.766139	0.443594	0.999745
ENSMUSG00000094689.2	Ighv1-81	373.089	0.0776331	0.168805	0.459899	0.645589	0.999745
ENSMUSG00000094940.2	Ighv1-84	29.0373	-0.121971	0.622512	-0.195933	0.844662	0.999745
ENSMUSG00000096150.2	Ighv1-85	77.5822	0.626021	0.331514	1.88837	0.0589762	0.999745
ENSMUSG00000094694.7	Ighv1-9	258.546	0.367794	0.194903	1.88706	0.0591526	0.999745
ENSMUSG00000095981.2	Ighv10-1	268.848	0.382307	0.204028	1.8738	0.0609576	0.999745
ENSMUSG00000095700.3	Ighv10-3	307.053	0.3877	0.195952	1.97855	0.0478666	0.999745
ENSMUSG00000096108.3	Ighv11-2	37.4343	-0.516105	0.509325	-1.01331	0.310911	0.999745
ENSMUSG00000076676.3	Ighv12-3	28.028	0.312886	0.547092	0.571907	0.567385	0.999745
ENSMUSG00000076671.6	Ighv13-2	104.715	0.0110207	0.308701	0.0357003	0.971521	0.999745
ENSMUSG00000094509.2	Ighv14-1	89.1358	0.125211	0.310887	0.402753	0.68713	0.999745
ENSMUSG00000095583.2	Ighv14-2	231.497	0.106777	0.202747	0.526652	0.598435	0.999745
ENSMUSG00000095642.4	Ighv14-3	198.072	0.103727	0.215469	0.4814	0.630233	0.999745
ENSMUSG00000076666.3	Ighv14-4	344.135	0.139551	0.180582	0.772781	0.439652	0.999745
ENSMUSG00000076688.3	Ighv15-2	66.3029	0.0446368	0.355002	0.125737	0.89994	0.999745
ENSMUSG00000096464.3	Ighv2-2	296.75	0.397565	0.203292	1.95564	0.0505081	0.999745
ENSMUSG00000094164.3	Ighv2-3	54.4943	0.324604	0.403867	0.80374	0.421547	0.999745
ENSMUSG00000096498.4	Ighv2-5	108.721	0.224762	0.294438	0.763359	0.44525	0.999745
ENSMUSG00000096670.2	Ighv2-6	57.3329	0.453279	0.38924	1.16452	0.244212	0.999745
ENSMUSG00000093838.2	Ighv3-1	45.9467	0.333302	0.508962	0.654866	0.512554	0.999745
ENSMUSG00000076674.3	Ighv3-8	47.8778	-0.0107827	0.413862	-0.0260538	0.979214	0.999745
ENSMUSG00000076655.3	Ighv4-1	248.39	0.0837644	0.209498	0.399834	0.689279	0.999745
ENSMUSG00000095429.2	Ighv5-12	102.464	0.224504	0.293112	0.765931	0.443717	0.999745
ENSMUSG00000094134.3	Ighv5-15	58.5969	0.400238	0.399011	1.00308	0.315824	0.999745
ENSMUSG00000094194.3	Ighv5-16	97.4175	0.0516902	0.292973	0.176433	0.859954	0.999745
ENSMUSG00000095571.3	Ighv5-17	178.013	0.424308	0.228823	1.8543	0.0636956	0.999745
ENSMUSG00000076633.8	Ighv5-2	49.1082	0.14671	0.410062	0.357775	0.720512	0.999745
ENSMUSG00000095612.3	Ighv5-4	366.416	-0.129155	0.177566	-0.727364	0.467003	0.999745
ENSMUSG00000094951.2	Ighv5-6	135.994	0.125711	0.257426	0.488339	0.62531	0.999745
ENSMUSG00000095285.3	Ighv5-9	110.234	0.362383	1.0074	0.359722	0.719055	0.999745
ENSMUSG00000095210.3	Ighv5-9-1	145.404	-0.0756565	0.270583	-0.279606	0.77978	0.999745
ENSMUSG00000076677.2	Ighv6-3	127.339	0.41602	0.268457	1.54967	0.12122	0.999745
ENSMUSG00000076680.2	Ighv6-6	91.789	0.360808	0.340122	1.06082	0.288772	0.999745
ENSMUSG00000076665.5	Ighv7-1	95.6502	0.262171	0.300307	0.873009	0.382658	0.999745
ENSMUSG00000076652.5	Ighv7-3	113.704	0.4268	0.333754	1.27879	0.200972	0.999745
ENSMUSG00000076731.4	Ighv8-12	298.425	0.736363	0.599189	1.22893	0.219097	0.999745
ENSMUSG00000102301.2	Ighv8-2	30.3589	0.47302	0.537706	0.879701	0.379022	0.999745
ENSMUSG00000102364.2	Ighv8-5	27.8728	0.0267263	0.533894	0.0500592	0.960075	0.999745
ENSMUSG00000096805.3	Ighv9-1	97.5005	0.237615	0.307629	0.772408	0.439873	0.999745
ENSMUSG00000094102.2	Ighv9-2	50.1024	0.0472152	0.405682	0.116385	0.907348	0.999745
ENSMUSG00000096459.2	Ighv9-3	502.523	0.151752	0.174146	0.871408	0.383532	0.999745
ENSMUSG00000094322.3	Ighv9-4	33.9447	0.508328	0.497732	1.02129	0.307117	0.999745
ENSMUSG00000110185.3	Igip	174.187	-0.340869	0.260096	-1.31055	0.190009	0.999745
ENSMUSG00000093861.3	Igkv1-110	170.835	-0.401898	1.09085	-0.368427	0.712555	0.999745
ENSMUSG00000094335.3	Igkv1-117	56.1513	-0.0264477	0.488035	-0.0541923	0.956782	0.999745
ENSMUSG00000096336.3	Igkv1-135	73.9947	-0.150201	0.363073	-0.413693	0.679099	0.999745
ENSMUSG00000076535.2	Igkv1-88	55.8214	-0.110285	0.403033	-0.273638	0.784363	0.999745
ENSMUSG00000076564.3	Igkv12-46	36.6371	0.946531	0.602648	1.57062	0.116271	0.999745
ENSMUSG00000098814.3	Igkv19-93	60.7901	0.713344	0.370736	1.92413	0.0543386	0.999745
ENSMUSG00000094006.3	Igkv4-59	29.1033	0.651561	1.56495	0.416346	0.677157	0.999745
ENSMUSG00000094797.2	Igkv6-15	36.7491	0.611265	0.611899	0.998965	0.317812	0.999745
ENSMUSG00000095794.3	Igkv6-17	54.7686	1.6774	1.22259	1.37201	0.170061	0.999745
ENSMUSG00000094930.3	Igkv6-25	37.3703	1.28678	0.5836	2.2049	0.0274611	0.999745
ENSMUSG00000076576.3	Igkv6-32	51.2287	-0.346711	0.44182	-0.784732	0.432611	0.999745
ENSMUSG00000096594.3	Igkv8-19	74.513	-0.865461	1.22565	-0.706124	0.480111	0.999745
ENSMUSG00000076577.3	Igkv8-30	32.9536	1.2454	0.604309	2.06087	0.0393153	0.999745
ENSMUSG00000094872.2	Igkv9-120	26.9332	0.796414	0.575136	1.38474	0.166132	0.999745
ENSMUSG00000096632.3	Igkv9-124	58.3453	0.357722	0.401342	0.891315	0.37276	0.999745
ENSMUSG00000076937.4	Iglc2	184.175	0.441457	0.706162	0.62515	0.531872	0.999745
ENSMUSG00000105547.2	Iglc3	143.762	0.673699	0.314235	2.14393	0.0320382	0.999745
ENSMUSG00000075370.13	Igll1	1236.89	-0.276216	0.363091	-0.760736	0.446815	0.999745
ENSMUSG00000076940.4	Iglv2	52.8235	-1.07601	0.992697	-1.08393	0.278396	0.999745
ENSMUSG00000076939.3	Iglv3	70.5701	0.171149	0.361846	0.472988	0.636222	0.999745
ENSMUSG00000040972.9	Igsf21	38.6039	0.0972216	0.496992	0.19562	0.844908	0.999745
ENSMUSG00000042035.12	Igsf3	127.759	-0.0588381	0.265572	-0.221552	0.824662	0.999745
ENSMUSG00000038034.16	Igsf8	2398.66	-0.00887798	0.11314	-0.078469	0.937455	0.999745
ENSMUSG00000037995.16	Igsf9	226.152	-0.0911518	0.218849	-0.416506	0.67704	0.999745
ENSMUSG00000034275.20	Igsf9b	40.1984	0.429529	0.468775	0.91628	0.35952	0.999745
ENSMUSG00000078853.9	Igtp	319.04	0.356195	0.178457	1.99597	0.0459371	0.999745
ENSMUSG00000006538.13	Ihh	59.5311	0.171714	0.392276	0.437737	0.661577	0.999745
ENSMUSG00000047220.6	Iho1	29.752	0.156823	0.516468	0.303645	0.761398	0.999745
ENSMUSG00000024474.8	Ik	6796.73	0.113025	0.0902817	1.25191	0.210602	0.999745
ENSMUSG00000019975.13	Ikbip	84.6705	-0.0682897	0.318504	-0.214408	0.830229	0.999745
ENSMUSG00000031537.16	Ikbkb	3027.02	-0.0199803	0.0972414	-0.205471	0.837204	0.999745
ENSMUSG00000042349.14	Ikbke	113.665	-0.235314	0.273677	-0.859824	0.389886	0.999745
ENSMUSG00000004221.17	Ikbkg	1231.85	0.226336	0.116602	1.9411	0.0522462	0.999745
ENSMUSG00000018654.19	Ikzf1	34632.1	0.00931359	0.0857306	0.108638	0.91349	0.999745
ENSMUSG00000040167.17	Ikzf5	1469.67	-0.115228	0.107926	-1.06765	0.285676	0.999745
ENSMUSG00000032089.17	Il10ra	1294.52	0.52408	0.383938	1.36501	0.17225	0.999745
ENSMUSG00000022969.14	Il10rb	644.697	0.00878609	0.137894	0.0637165	0.949196	0.999745
ENSMUSG00000073889.11	Il11ra1	90.7423	0.0911198	0.318766	0.285852	0.774992	0.999745
ENSMUSG00000027776.13	Il12a	1293	0.180529	0.126432	1.42787	0.15333	0.999745
ENSMUSG00000023206.17	Il15ra	251.612	-0.0295463	0.195369	-0.151233	0.879792	0.999745
ENSMUSG00000001741.13	Il16	7371.11	0.0909323	0.0966003	0.941325	0.346539	0.999745
ENSMUSG00000050222.12	Il17d	63.6365	0.402761	0.412699	0.975921	0.329104	0.999745
ENSMUSG00000002897.6	Il17ra	8062.34	0.163539	0.106341	1.53788	0.124079	0.999745
ENSMUSG00000040717.7	Il17rd	48.4571	0.383745	0.465097	0.825086	0.409323	0.999745
ENSMUSG00000070427.5	Il18bp	165.085	0.117715	0.238056	0.494484	0.620965	0.999745
ENSMUSG00000022514.15	Il1rap	185.688	-0.028947	0.218966	-0.132198	0.894827	0.999745
ENSMUSG00000044244.19	Il20rb	98.1812	0.205038	0.32802	0.625076	0.531921	0.999745
ENSMUSG00000030745.10	Il21r	280.966	-0.0682303	0.197508	-0.345456	0.729752	0.999745
ENSMUSG00000026770.6	Il2ra	3457.62	-0.0175578	0.0934751	-0.187834	0.851007	0.999745
ENSMUSG00000068227.10	Il2rb	33.3891	-0.408642	0.502239	-0.813639	0.415852	0.999745
ENSMUSG00000031304.19	Il2rg	996.673	0.184453	0.1189	1.55133	0.120823	0.999745
ENSMUSG00000024810.17	Il33	78.1341	-0.00563425	0.32841	-0.0171561	0.986312	0.999745
ENSMUSG00000068758.9	Il3ra	506.061	-0.0773498	0.181785	-0.425501	0.670471	0.999745
ENSMUSG00000074141.14	Il4i1	49.6593	0.582827	0.476806	1.22236	0.221573	0.999745
ENSMUSG00000030748.10	Il4ra	462.471	0.160353	0.153678	1.04344	0.296746	0.999745
ENSMUSG00000005364.12	Il5ra	135.565	0.303636	0.275099	1.10373	0.269709	0.999745
ENSMUSG00000027947.12	Il6ra	126.211	-0.199554	0.278798	-0.715766	0.474136	0.999745
ENSMUSG00000021756.13	Il6st	214.84	-0.320177	0.206534	-1.55024	0.121084	0.999745
ENSMUSG00000003882.6	Il7r	15155.9	-0.112177	0.110727	-1.01309	0.311015	0.999745
ENSMUSG00000022900.15	Ildr1	35.2131	-0.615446	0.503781	-1.22166	0.221838	0.999745
ENSMUSG00000040612.14	Ildr2	61.8961	0.445663	0.396085	1.12517	0.260518	0.999745
ENSMUSG00000001016.13	Ilf2	4972.11	-0.0905838	0.0889146	-1.01877	0.308311	0.999745
ENSMUSG00000032178.15	Ilf3	8253.32	0.0261464	0.093625	0.279267	0.78004	0.999745
ENSMUSG00000030890.17	Ilk	3862.83	0.0288932	0.0934373	0.309226	0.75715	0.999745
ENSMUSG00000026309.15	Ilkap	2234.12	-0.0208223	0.0983515	-0.211713	0.832331	0.999745
ENSMUSG00000056692.14	Ilrun	3523	0.110841	0.0917305	1.20833	0.226919	0.999745
ENSMUSG00000032763.12	Ilvbl	1524.69	0.253019	0.110952	2.28043	0.0225823	0.999745
ENSMUSG00000042670.6	Immp1l	439.564	-0.247866	0.157345	-1.5753	0.115187	0.999745
ENSMUSG00000056899.11	Immp2l	25.1736	-0.0482816	0.56236	-0.0858554	0.931581	0.999745
ENSMUSG00000052337.16	Immt	3659.4	0.0221766	0.0923591	0.240113	0.810243	0.999745
ENSMUSG00000032288.10	Imp3	1231.12	0.0673056	0.116938	0.575564	0.56491	0.999745
ENSMUSG00000026127.14	Imp4	1526.31	0.0507964	0.113006	0.449503	0.653069	0.999745
ENSMUSG00000027531.17	Impa1	2523.07	-0.0721437	0.0994381	-0.725513	0.468137	0.999745
ENSMUSG00000024525.8	Impa2	696.858	0.043493	0.132043	0.329385	0.741864	0.999745
ENSMUSG00000024423.7	Impact	382.175	-0.210807	0.173933	-1.212	0.225511	0.999745
ENSMUSG00000003500.14	Impdh1	1075.44	-0.00175164	0.316522	-0.00553401	0.995585	0.999745
ENSMUSG00000062867.14	Impdh2	4065.55	-0.0147273	0.099162	-0.148517	0.881934	0.999745
ENSMUSG00000071041.5	Impdh2-ps	55.5429	0.117149	0.384999	0.304284	0.760911	0.999745
ENSMUSG00000034336.4	Ina	178.462	0.107519	0.258815	0.415426	0.67783	0.999745
ENSMUSG00000091811.3	Inafm1	326.112	0.13491	0.179727	0.75064	0.452869	0.999745
ENSMUSG00000074918.5	Inafm2	1844.89	-0.0320494	0.118306	-0.270903	0.786466	0.999745
ENSMUSG00000041605.17	Inava	37.5644	0.0119527	0.484276	0.0246815	0.980309	0.999745
ENSMUSG00000024660.10	Incenp	24224	0.0834523	0.0855481	0.975501	0.329312	0.999745
ENSMUSG00000037679.10	Inf2	430.98	-0.0563889	0.16686	-0.337942	0.735407	0.999745
ENSMUSG00000045969.9	Ing1	3249.25	-0.0125976	0.0997818	-0.126251	0.899533	0.999745
ENSMUSG00000063049.5	Ing2	827.972	0.0704652	0.126568	0.55674	0.577705	0.999745
ENSMUSG00000029670.13	Ing3	2031.64	0.0828759	0.101032	0.820294	0.412048	0.999745
ENSMUSG00000030330.16	Ing4	2440.92	-0.0157858	0.113813	-0.138699	0.889688	0.999745
ENSMUSG00000026283.14	Ing5	1160.3	-0.195893	0.125067	-1.5663	0.117279	0.999745
ENSMUSG00000037035.6	Inhbb	82.1208	0.0306101	0.329459	0.0929101	0.925975	0.999745
ENSMUSG00000033688.11	Inhca	30.3878	0.379678	0.511789	0.741865	0.458169	0.999745
ENSMUSG00000038544.15	Inip	2073.52	0.0673323	0.104485	0.644418	0.519304	0.999745
ENSMUSG00000042106.6	Inka1	45.7604	0.0944589	0.430627	0.219352	0.826376	0.999745
ENSMUSG00000048458.9	Inka2	54.216	-0.468524	0.393566	-1.19046	0.233866	0.999745
ENSMUSG00000034154.16	Ino80	2721.35	0.0067426	0.10181	0.0662272	0.947197	0.999745
ENSMUSG00000030034.13	Ino80b	1492.35	0.0889772	0.12611	0.705551	0.480467	0.999745
ENSMUSG00000047989.12	Ino80c	1850.8	0.0702337	0.10201	0.688496	0.49114	0.999745
ENSMUSG00000040865.17	Ino80d	4116.97	-0.0452343	0.0991422	-0.456257	0.648205	0.999745
ENSMUSG00000084799.9	Ino80dos	185.22	-0.0111425	0.223747	-0.0497997	0.960282	0.999745
ENSMUSG00000030689.16	Ino80e	2264.74	0.0748469	0.0989849	0.756145	0.449563	0.999745
ENSMUSG00000026102.10	Inpp1	320.662	0.194078	0.184599	1.05135	0.293098	0.999745
ENSMUSG00000026113.18	Inpp4a	239.633	-0.232693	0.198876	-1.17004	0.241984	0.999745
ENSMUSG00000037940.18	Inpp4b	53.712	0.269495	0.39668	0.679375	0.4969	0.999745
ENSMUSG00000025477.15	Inpp5a	1221.36	0.00787157	0.120187	0.0654945	0.94778	0.999745
ENSMUSG00000028894.19	Inpp5b	1455.68	-0.0034057	0.109816	-0.0310129	0.975259	0.999745
ENSMUSG00000026288.15	Inpp5d	12089.6	-0.0355367	0.108343	-0.328001	0.742911	0.999745
ENSMUSG00000026925.17	Inpp5e	993.882	0.0777448	0.127196	0.611219	0.541055	0.999745
ENSMUSG00000042105.19	Inpp5f	966.682	-0.0214743	0.13672	-0.157067	0.875192	0.999745
ENSMUSG00000006127.10	Inpp5k	2257.46	0.119528	0.1037	1.15264	0.24906	0.999745
ENSMUSG00000032737.14	Inppl1	3039.87	0.0437602	0.1108	0.394947	0.692882	0.999745
ENSMUSG00000045294.12	Insig1	782.784	-0.033963	0.129914	-0.261426	0.793764	0.999745
ENSMUSG00000003721.15	Insig2	437.411	0.0109064	0.154882	0.0704177	0.943861	0.999745
ENSMUSG00000050957.5	Insl6	91.716	-0.170102	0.301812	-0.563603	0.573025	0.999745
ENSMUSG00000068154.6	Insm1	159.251	0.0650828	0.265972	0.244698	0.80669	0.999745
ENSMUSG00000045440.5	Insm2	44.3161	0.121154	0.452781	0.267579	0.789024	0.999745
ENSMUSG00000005534.11	Insr	1537.93	-0.105256	0.109153	-0.964295	0.334898	0.999745
ENSMUSG00000073805.6	Insyn2a	44.7226	-0.103112	0.437495	-0.235688	0.813675	0.999745
ENSMUSG00000069911.12	Insyn2b	39.4205	-0.020397	0.454377	-0.0448899	0.964195	0.999745
ENSMUSG00000029547.11	Ints1	9256.66	-0.0391634	0.0963146	-0.40662	0.684287	0.999745
ENSMUSG00000031864.17	Ints10	1268.82	-0.0776133	0.112522	-0.689759	0.490346	0.999745
ENSMUSG00000029034.10	Ints11	2096.78	-0.125141	0.134421	-0.930962	0.351873	0.999745
ENSMUSG00000028016.10	Ints12	1005.15	-0.0228314	0.130105	-0.175485	0.860699	0.999745
ENSMUSG00000040250.15	Ints13	2177.43	0.00911661	0.108649	0.0839088	0.933129	0.999745
ENSMUSG00000034263.14	Ints14	1587.74	0.0959294	0.116279	0.824994	0.409375	0.999745
ENSMUSG00000018068.14	Ints2	1320.37	-0.0486449	0.116076	-0.419076	0.67516	0.999745
ENSMUSG00000027933.12	Ints3	1833.65	-0.0532167	0.131877	-0.403533	0.686557	0.999745
ENSMUSG00000025133.10	Ints4	1020.98	0.00752252	0.119876	0.0627524	0.949964	0.999745
ENSMUSG00000071652.9	Ints5	1161.34	0.021431	0.114744	0.186772	0.851839	0.999745
ENSMUSG00000035161.8	Ints6	1235.47	-0.030866	0.122568	-0.251829	0.801173	0.999745
ENSMUSG00000035967.16	Ints6l	1466.25	-0.248964	0.11202	-2.2225	0.0262496	0.999745
ENSMUSG00000037461.11	Ints7	4922.49	-0.0932011	0.110212	-0.845655	0.397745	0.999745
ENSMUSG00000040738.11	Ints8	1472.79	-0.0858836	0.12711	-0.675666	0.499253	0.999745
ENSMUSG00000021975.10	Ints9	1550.66	-0.0200384	0.121994	-0.164257	0.869529	0.999745
ENSMUSG00000060798.8	Intu	182.565	-0.057105	0.222142	-0.257066	0.797128	0.999745
ENSMUSG00000028344.13	Invs	310.624	0.046336	0.190816	0.242832	0.808136	0.999745
ENSMUSG00000032594.12	Ip6k1	4707.78	0.013601	0.0926625	0.14678	0.883306	0.999745
ENSMUSG00000032599.13	Ip6k2	1876.87	0.0262004	0.110632	0.236824	0.812793	0.999745
ENSMUSG00000064065.16	Ipcef1	598.69	0.0759386	0.141823	0.535445	0.592342	0.999745
ENSMUSG00000042590.18	Ipo11	1275.38	-0.0753848	0.110713	-0.680901	0.495934	0.999745
ENSMUSG00000033365.15	Ipo13	966.943	0.0531714	0.128389	0.414144	0.678769	0.999745
ENSMUSG00000002319.17	Ipo4	288.675	-0.225706	0.18493	-1.2205	0.222277	0.999745
ENSMUSG00000030662.11	Ipo5	6124.6	-0.112436	0.0916308	-1.22705	0.219803	0.999745
ENSMUSG00000066232.5	Ipo7	3944.97	-0.0965053	0.108586	-0.888749	0.374138	0.999745
ENSMUSG00000040029.16	Ipo8	3547.84	0.0501071	0.114189	0.438808	0.660801	0.999745
ENSMUSG00000041879.14	Ipo9	4582.19	-0.116487	0.0941609	-1.2371	0.216049	0.999745
ENSMUSG00000028696.13	Ipp	835.141	-0.00482066	0.126469	-0.0381173	0.969594	0.999745
ENSMUSG00000021385.11	Ippk	372.325	-0.109783	0.170281	-0.644719	0.519109	0.999745
ENSMUSG00000022837.15	Iqcb1	547.031	0.0156642	0.147599	0.106126	0.915482	0.999745
ENSMUSG00000040795.13	Iqcc	241.037	0.0544855	0.195725	0.278378	0.780722	0.999745
ENSMUSG00000029601.14	Iqcd	38.5552	0.0548004	0.458193	0.119601	0.904799	0.999745
ENSMUSG00000036555.15	Iqce	260.708	-0.194431	0.204318	-0.951611	0.341294	0.999745
ENSMUSG00000035578.17	Iqcg	156.771	0.0487116	0.257243	0.18936	0.84981	0.999745
ENSMUSG00000073856.12	Iqck	30.4648	-0.240472	0.5189	-0.463426	0.643059	0.999745
ENSMUSG00000030536.11	Iqgap1	28019.5	0.0516008	0.0821007	0.628506	0.529672	0.999745
ENSMUSG00000021676.11	Iqgap2	2411.7	0.0117013	0.109412	0.106947	0.914831	0.999745
ENSMUSG00000028068.15	Iqgap3	2168.09	0.0335487	0.12277	0.273265	0.784649	0.999745
ENSMUSG00000034312.16	Iqsec1	3650.55	-0.0603592	0.105838	-0.570298	0.568476	0.999745
ENSMUSG00000041115.18	Iqsec2	177.051	-0.271926	0.225552	-1.2056	0.227971	0.999745
ENSMUSG00000040797.17	Iqsec3	61.3416	0.400042	0.389748	1.02641	0.304698	0.999745
ENSMUSG00000005611.16	Irag1	233.719	-0.150178	0.20641	-0.727572	0.466876	0.999745
ENSMUSG00000030263.14	Irag2	35229.8	-0.0124093	0.0811095	-0.152994	0.878403	0.999745
ENSMUSG00000031392.19	Irak1	1507.53	0.0698872	0.108864	0.641968	0.520894	0.999745
ENSMUSG00000032251.13	Irak1bp1	56.5618	-0.297773	0.395999	-0.751953	0.452079	0.999745
ENSMUSG00000060477.15	Irak2	46.828	0.387334	0.429658	0.901493	0.367326	0.999745
ENSMUSG00000020227.11	Irak3	271.522	-0.151914	0.187224	-0.811405	0.417133	0.999745
ENSMUSG00000059883.17	Irak4	606.762	0.0859473	0.138474	0.620672	0.534815	0.999745
ENSMUSG00000032293.9	Ireb2	3996.12	-0.0517374	0.095921	-0.539376	0.589628	0.999745
ENSMUSG00000018899.18	Irf1	2072.65	-0.00107324	0.100526	-0.0106762	0.991482	0.999745
ENSMUSG00000031627.10	Irf2	4236.19	0.110413	0.0946588	1.16643	0.243442	0.999745
ENSMUSG00000044030.5	Irf2bp1	2372.26	0.0581519	0.105427	0.551586	0.581232	0.999745
ENSMUSG00000051495.9	Irf2bp2	3980.35	-0.124693	0.0912457	-1.36656	0.171762	0.999745
ENSMUSG00000034168.8	Irf2bpl	601.939	-0.229405	0.159662	-1.43682	0.15077	0.999745
ENSMUSG00000003184.16	Irf3	2632.52	0.0309183	0.104625	0.295516	0.7676	0.999745
ENSMUSG00000021356.11	Irf4	17787.6	0.0557346	0.0826337	0.674477	0.500008	0.999745
ENSMUSG00000029771.13	Irf5	846.567	0.357649	0.152254	2.34903	0.0188225	0.999745
ENSMUSG00000041515.11	Irf8	5234.76	0.052833	0.0902338	0.585512	0.558203	0.999745
ENSMUSG00000002325.16	Irf9	1731.45	0.25564	0.114717	2.22844	0.0258509	0.999745
ENSMUSG00000062028.9	Irgc1	30.8456	0.194189	0.524555	0.370198	0.711235	0.999745
ENSMUSG00000046879.8	Irgm1	1139.88	0.185973	0.119385	1.55776	0.11929	0.999745
ENSMUSG00000069874.8	Irgm2	281.933	-0.00104648	0.194083	-0.00539191	0.995698	0.999745
ENSMUSG00000041037.9	Irgq	1814.07	0.0311428	0.109854	0.283492	0.7768	0.999745
ENSMUSG00000055980.3	Irs1	640.084	0.209853	0.552365	0.379918	0.704006	0.999745
ENSMUSG00000038894.8	Irs2	1569.55	-0.0297227	0.320088	-0.0928579	0.926016	0.999745
ENSMUSG00000047182.7	Irs3	25.5536	0.411126	0.575468	0.71442	0.474967	0.999745
ENSMUSG00000054667.8	Irs4	30.0204	0.498274	0.553135	0.900817	0.367685	0.999745
ENSMUSG00000060969.10	Irx1	68.5743	0.126218	0.366885	0.344025	0.730827	0.999745
ENSMUSG00000001504.11	Irx2	63.1744	0.151327	0.372067	0.406719	0.684214	0.999745
ENSMUSG00000031734.14	Irx3	58.711	-0.0848577	0.388613	-0.21836	0.827148	0.999745
ENSMUSG00000046413.16	Irx3os	27.2795	0.232031	0.556103	0.417244	0.6765	0.999745
ENSMUSG00000031737.12	Irx5	48.4177	0.270521	0.420525	0.643293	0.520034	0.999745
ENSMUSG00000044792.8	Isca1	1531.1	0.0236433	0.106639	0.221714	0.824536	0.999745
ENSMUSG00000021241.8	Isca2	1316.94	0.0178353	0.111241	0.16033	0.872621	0.999745
ENSMUSG00000025825.13	Iscu	1895.41	0.103	0.114207	0.90187	0.367126	0.999745
ENSMUSG00000035692.8	Isg15	126.519	0.419923	0.274845	1.52785	0.126549	0.999745
ENSMUSG00000039236.19	Isg20	258.535	0.0796567	0.255658	0.311575	0.755363	0.999745
ENSMUSG00000048039.9	Isg20l2	1821.96	-0.0285814	0.102168	-0.279748	0.779671	0.999745
ENSMUSG00000042258.14	Isl1	27.4316	-0.212298	0.611175	-0.34736	0.728321	0.999745
ENSMUSG00000032318.13	Isl2	45.5748	0.25305	0.436427	0.579823	0.562034	0.999745
ENSMUSG00000051243.15	Islr2	155.441	0.243486	0.248292	0.980645	0.326768	0.999745
ENSMUSG00000024601.10	Isoc1	886.555	-0.0878086	0.123807	-0.709236	0.478178	0.999745
ENSMUSG00000086784.3	Isoc2a	760.45	0.0830029	0.144167	0.57574	0.564791	0.999745
ENSMUSG00000052605.13	Isoc2b	109.099	-0.043702	0.298133	-0.146585	0.883459	0.999745
ENSMUSG00000031729.7	Ist1	4123.08	-0.0727193	0.0909923	-0.79918	0.424186	0.999745
ENSMUSG00000030056.9	Isy1	2122.66	0.152241	0.103766	1.46716	0.142333	0.999745
ENSMUSG00000019139.11	Isyna1	613.554	-0.129212	0.139095	-0.928948	0.352916	0.999745
ENSMUSG00000027598.17	Itch	2985.85	-0.0923466	0.0961474	-0.960469	0.336819	0.999745
ENSMUSG00000031703.9	Itfg1	770.144	0.0636148	0.132804	0.479012	0.63193	0.999745
ENSMUSG00000001518.13	Itfg2	956.322	-0.014024	0.120054	-0.116815	0.907007	0.999745
ENSMUSG00000090210.8	Itga10	79.8425	-0.239917	0.342127	-0.701251	0.483146	0.999745
ENSMUSG00000032243.9	Itga11	32.8487	-0.136789	0.523478	-0.261308	0.793855	0.999745
ENSMUSG00000034664.14	Itga2b	42.9505	-0.359093	0.458758	-0.782749	0.433774	0.999745
ENSMUSG00000001507.17	Itga3	38.194	0.0693489	0.458448	0.151269	0.879764	0.999745
ENSMUSG00000027009.19	Itga4	10705.2	0.0784158	0.266341	0.294419	0.768438	0.999745
ENSMUSG00000000555.9	Itga5	292.618	0.0476833	0.186242	0.256029	0.797929	0.999745
ENSMUSG00000027111.17	Itga6	1834.89	-0.254307	0.13817	-1.84053	0.06569	0.999745
ENSMUSG00000025348.11	Itga7	32.7636	0.161297	0.517509	0.31168	0.755284	0.999745
ENSMUSG00000039115.14	Itga9	1086.82	0.250863	0.141782	1.76936	0.0768342	0.999745
ENSMUSG00000005947.12	Itgae	35.6042	-0.303699	0.493728	-0.615114	0.538479	0.999745
ENSMUSG00000030830.19	Itgal	529.157	0.384643	0.172736	2.22677	0.0259628	0.999745
ENSMUSG00000030786.19	Itgam	402.738	0.273416	0.162637	1.68115	0.0927343	0.999745
ENSMUSG00000027087.12	Itgav	1156.62	0.0146169	0.116276	0.125708	0.899963	0.999745
ENSMUSG00000025809.16	Itgb1	1567.97	0.0309345	0.108552	0.284974	0.775664	0.999745
ENSMUSG00000062352.16	Itgb1bp1	699.967	0.00810175	0.141495	0.0572582	0.95434	0.999745
ENSMUSG00000031312.6	Itgb1bp2	31.8638	-0.178057	0.538864	-0.330431	0.741074	0.999745
ENSMUSG00000000290.14	Itgb2	1198.96	0.018178	0.113341	0.160384	0.872578	0.999745
ENSMUSG00000020689.5	Itgb3	645.573	0.29297	0.146171	2.0043	0.045038	0.999745
ENSMUSG00000028549.18	Itgb3bp	217.879	-0.0510452	0.217325	-0.234879	0.814302	0.999745
ENSMUSG00000020758.16	Itgb4	64.0185	-0.0155973	0.363269	-0.0429359	0.965753	0.999745
ENSMUSG00000022817.16	Itgb5	28.7393	0.144216	0.532802	0.270675	0.786641	0.999745
ENSMUSG00000001281.11	Itgb7	73.4652	0.0762814	0.447727	0.170375	0.864716	0.999745
ENSMUSG00000025780.8	Itih5	181.914	0.566388	0.240665	2.35343	0.0186012	0.999745
ENSMUSG00000031239.6	Itm2a	54.519	-0.0246032	0.387354	-0.0635161	0.949356	0.999745
ENSMUSG00000022108.9	Itm2b	6155.97	0.0845133	0.0972172	0.869325	0.384669	0.999745
ENSMUSG00000026223.16	Itm2c	140.152	0.157227	0.256016	0.614131	0.539129	0.999745
ENSMUSG00000074797.12	Itpa	1192.63	0.0858767	0.11454	0.749755	0.453402	0.999745
ENSMUSG00000081476.2	Itpa-ps1	61.9204	-0.220763	0.362941	-0.608261	0.543014	0.999745
ENSMUSG00000057963.10	Itpk1	747.739	-0.0215706	0.138994	-0.155191	0.876671	0.999745
ENSMUSG00000027296.8	Itpka	62.908	-0.0439224	0.387775	-0.113268	0.909818	0.999745
ENSMUSG00000038855.11	Itpkb	2548.37	0.0209321	0.114784	0.18236	0.8553	0.999745
ENSMUSG00000003752.10	Itpkc	238.607	-0.110775	0.200259	-0.553159	0.580155	0.999745
ENSMUSG00000030102.12	Itpr1	1100.6	0.0441057	0.125253	0.352132	0.724739	0.999745
ENSMUSG00000030287.16	Itpr2	4524.35	0.111691	0.0983429	1.13573	0.256068	0.999745
ENSMUSG00000042644.10	Itpr3	7104.62	0.0619752	0.10648	0.582037	0.560542	0.999745
ENSMUSG00000027007.17	Itprid2	714.837	-0.0579112	0.13075	-0.442917	0.657826	0.999745
ENSMUSG00000117975.2	Itprip	1543.2	-0.0195347	0.107691	-0.181395	0.856057	0.999745
ENSMUSG00000074825.5	Itpripl1	448.888	-0.0031806	0.15671	-0.0202961	0.983807	0.999745
ENSMUSG00000095115.3	Itpripl2	347.752	0.0337949	0.178549	0.189275	0.849877	0.999745
ENSMUSG00000022957.21	Itsn1	511.851	-0.0996352	0.15596	-0.638852	0.522919	0.999745
ENSMUSG00000020640.11	Itsn2	5417.43	-0.0294424	0.0970647	-0.303328	0.76164	0.999745
ENSMUSG00000027332.12	Ivd	2888.97	0.1628	0.0946692	1.71967	0.0854916	0.999745
ENSMUSG00000024384.5	Iws1	3906.9	0.00504531	0.0935492	0.0539322	0.956989	0.999745
ENSMUSG00000055862.8	Izumo4	248.164	-0.180479	0.193365	-0.933359	0.350635	0.999745
ENSMUSG00000025764.15	Jade1	2623.47	-0.0914757	0.104052	-0.879136	0.379327	0.999745
ENSMUSG00000020387.16	Jade2	232.195	0.226106	0.218472	1.03494	0.300695	0.999745
ENSMUSG00000037315.16	Jade3	609.621	0.0400501	0.142852	0.280361	0.7792	0.999745
ENSMUSG00000027276.8	Jag1	27.478	0.293872	0.552778	0.531628	0.594983	0.999745
ENSMUSG00000002799.7	Jag2	220.795	-0.111048	0.207113	-0.536172	0.591839	0.999745
ENSMUSG00000051256.11	Jagn1	437.59	0.0959658	0.160478	0.597999	0.54984	0.999745
ENSMUSG00000028530.15	Jak1	5412.67	0.0434664	0.0953547	0.455839	0.648506	0.999745
ENSMUSG00000024789.14	Jak2	1479.84	0.0308478	0.112578	0.274013	0.784074	0.999745
ENSMUSG00000031805.18	Jak3	783.692	0.127828	0.128131	0.997632	0.318458	0.999745
ENSMUSG00000063646.19	Jakmip1	4306.23	0.0591765	0.0900267	0.657322	0.510974	0.999745
ENSMUSG00000056856.15	Jakmip3	33.2719	-0.376842	0.497846	-0.756946	0.449082	0.999745
ENSMUSG00000031990.16	Jam3	51.209	-0.223648	0.395289	-0.565784	0.571541	0.999745
ENSMUSG00000038518.16	Jarid2	2461.36	-0.019062	0.107121	-0.177948	0.858764	0.999745
ENSMUSG00000063568.12	Jazf1	26.5867	-0.321097	0.555304	-0.578236	0.563104	0.999745
ENSMUSG00000033960.7	Jcad	359.307	-0.0545085	0.169002	-0.322531	0.74705	0.999745
ENSMUSG00000067149.7	Jchain	322.007	0.525716	0.823293	0.638553	0.523114	0.999745
ENSMUSG00000034271.17	Jdp2	43.4586	0.230627	0.438075	0.526455	0.598572	0.999745
ENSMUSG00000005078.17	Jkamp	387.849	0.129353	0.168615	0.767151	0.442992	0.999745
ENSMUSG00000037876.18	Jmjd1c	4826.46	0.0216205	0.0897003	0.241031	0.809531	0.999745
ENSMUSG00000036819.15	Jmjd4	589.93	-0.043274	0.148404	-0.291597	0.770595	0.999745
ENSMUSG00000056962.12	Jmjd6	1249.33	0.043063	0.11155	0.386041	0.699467	0.999745
ENSMUSG00000098789.8	Jmjd7	421.745	0.0388195	0.16735	0.231966	0.816565	0.999745
ENSMUSG00000025736.16	Jmjd8	321.754	-0.0671903	0.179283	-0.374772	0.70783	0.999745
ENSMUSG00000021690.11	Jmy	489.391	-0.0772556	0.150429	-0.513567	0.607555	0.999745
ENSMUSG00000022426.7	Josd1	458.802	0.170599	0.15321	1.11349	0.265497	0.999745
ENSMUSG00000038695.14	Josd2	792.96	-0.0631128	0.144773	-0.435942	0.662879	0.999745
ENSMUSG00000042686.6	Jph1	55.1829	-0.030192	0.406874	-0.0742049	0.940847	0.999745
ENSMUSG00000017817.12	Jph2	73.1349	-0.107873	0.365644	-0.295023	0.767977	0.999745
ENSMUSG00000025318.14	Jph3	58.0855	0.027439	0.398106	0.0689239	0.94505	0.999745
ENSMUSG00000022208.13	Jph4	43.562	-0.245865	0.473367	-0.519395	0.603485	0.999745
ENSMUSG00000020737.13	Jpt1	8542.9	0.106136	0.089714	1.18305	0.236789	0.999745
ENSMUSG00000024165.10	Jpt2	1435.38	-0.0956897	0.108233	-0.884111	0.376636	0.999745
ENSMUSG00000097571.11	Jpx	235.617	0.0746264	0.198121	0.37667	0.706419	0.999745
ENSMUSG00000046380.4	Jrk	223.949	0.156983	0.20441	0.767981	0.442498	0.999745
ENSMUSG00000079083.4	Jrkl	486.445	-0.100645	0.172046	-0.58499	0.558554	0.999745
ENSMUSG00000027937.16	Jtb	604.354	-0.00398223	0.151252	-0.0263284	0.978995	0.999745
ENSMUSG00000052684.5	Jun	796.887	0.166897	0.456729	0.365418	0.7148	0.999745
ENSMUSG00000052837.8	Junb	709.476	0.202732	0.131001	1.54756	0.121729	0.999745
ENSMUSG00000087366.9	Junos	36.9169	0.315737	0.495478	0.637238	0.52397	0.999745
ENSMUSG00000001552.15	Jup	246.175	0.172446	0.195136	0.883721	0.376847	0.999745
ENSMUSG00000061751.17	Kalrn	482.477	0.283204	0.15405	1.83839	0.0660046	0.999745
ENSMUSG00000032702.17	Kank1	63.3811	0.10107	0.381454	0.264961	0.791039	0.999745
ENSMUSG00000032194.10	Kank2	306.747	-0.0879491	0.177477	-0.495551	0.620211	0.999745
ENSMUSG00000042099.17	Kank3	127.298	-0.048987	0.260976	-0.187707	0.851107	0.999745
ENSMUSG00000018412.17	Kansl1	4784.89	0.0828965	0.0903498	0.917506	0.358877	0.999745
ENSMUSG00000026004.16	Kansl1l	2927.32	-0.106197	0.107741	-0.985671	0.324294	0.999745
ENSMUSG00000022992.18	Kansl2	4128.58	0.095591	0.0963778	0.991837	0.321277	0.999745
ENSMUSG00000097530.2	Kansl2-ps	65.4735	0.0370294	0.356886	0.103757	0.917362	0.999745
ENSMUSG00000010453.13	Kansl3	2875.91	-0.0559501	0.103119	-0.542578	0.58742	0.999745
ENSMUSG00000087403.10	Kantr	196.404	-0.0297841	0.218682	-0.136198	0.891665	0.999745
ENSMUSG00000031948.15	Kars	3674.39	0.116507	0.101069	1.15275	0.249012	0.999745
ENSMUSG00000027425.19	Kat14	2015.01	0.118428	0.10086	1.17418	0.240322	0.999745
ENSMUSG00000020918.15	Kat2a	948.191	0.0620317	0.136496	0.454457	0.6495	0.999745
ENSMUSG00000000708.15	Kat2b	1337.5	-0.182726	0.110721	-1.65032	0.0988776	0.999745
ENSMUSG00000024926.11	Kat5	1712.71	-0.0177216	0.105613	-0.167798	0.866742	0.999745
ENSMUSG00000031540.15	Kat6a	8831.78	0.0157537	0.088797	0.177413	0.859184	0.999745
ENSMUSG00000021767.20	Kat6b	1242.71	0.0422431	0.116582	0.362345	0.717094	0.999745
ENSMUSG00000038909.17	Kat7	3920.91	0.104884	0.090574	1.15799	0.246868	0.999745
ENSMUSG00000030801.11	Kat8	760.346	-0.00347931	0.153003	-0.0227401	0.981858	0.999745
ENSMUSG00000019794.14	Katna1	1180.26	0.0348294	0.117658	0.296022	0.767214	0.999745
ENSMUSG00000041298.16	Katnal1	1253.71	-0.0539795	0.112947	-0.477917	0.632709	0.999745
ENSMUSG00000031787.9	Katnb1	2437.41	0.0719275	0.115166	0.624558	0.532261	0.999745
ENSMUSG00000027132.4	Katnbl1	693.517	-0.0578123	0.133401	-0.433372	0.664745	0.999745
ENSMUSG00000032743.16	Katnip	1126.72	-0.0884447	0.126586	-0.698695	0.484743	0.999745
ENSMUSG00000025213.12	Kazald1	32.108	0.649215	0.53374	1.21635	0.223851	0.999745
ENSMUSG00000040606.15	Kazn	55.0775	-0.0562853	0.406211	-0.138562	0.889796	0.999745
ENSMUSG00000055675.7	Kbtbd11	151.367	0.0466191	0.300908	0.154928	0.876878	0.999745
ENSMUSG00000033182.13	Kbtbd12	26.5415	-0.0471716	0.547344	-0.0861827	0.931321	0.999745
ENSMUSG00000054978.4	Kbtbd13	95.9429	0.351383	0.325638	1.07906	0.280561	0.999745
ENSMUSG00000059486.12	Kbtbd2	2103.12	-0.134964	0.103107	-1.30897	0.190545	0.999745
ENSMUSG00000025893.9	Kbtbd3	70.3417	0.101701	0.341897	0.297461	0.766115	0.999745
ENSMUSG00000005505.13	Kbtbd4	890.195	-0.0188719	0.129809	-0.145382	0.884409	0.999745
ENSMUSG00000075502.3	Kbtbd6	796.034	-0.0192891	0.126543	-0.152432	0.878847	0.999745
ENSMUSG00000043881.10	Kbtbd7	784.399	-0.142695	0.128264	-1.11251	0.26592	0.999745
ENSMUSG00000030031.15	Kbtbd8	264.986	-0.273084	0.192305	-1.42005	0.155593	0.999745
ENSMUSG00000055239.11	Kcmf1	2434.05	0.0165616	0.102403	0.16173	0.871519	0.999745
ENSMUSG00000040724.6	Kcna2	32.0672	0.190067	0.520554	0.365124	0.715019	0.999745
ENSMUSG00000047959.5	Kcna3	1311.38	0.150275	0.121457	1.23727	0.215986	0.999745
ENSMUSG00000038201.11	Kcna7	147.171	-0.151889	0.269258	-0.564102	0.572685	0.999745
ENSMUSG00000028931.13	Kcnab2	1707.3	-0.0203291	0.105711	-0.192307	0.847502	0.999745
ENSMUSG00000018470.9	Kcnab3	26.6209	-0.217881	0.554112	-0.393208	0.694166	0.999745
ENSMUSG00000050556.10	Kcnb1	161.176	-0.273412	0.249916	-1.09401	0.273949	0.999745
ENSMUSG00000058975.8	Kcnc1	124.694	0.00404845	0.287291	0.0140918	0.988757	0.999745
ENSMUSG00000035681.8	Kcnc2	35.0235	0.36184	0.487923	0.741591	0.458335	0.999745
ENSMUSG00000062785.15	Kcnc3	246.402	0.180289	0.19408	0.928944	0.352918	0.999745
ENSMUSG00000027895.11	Kcnc4	42.8988	0.058854	0.446463	0.131823	0.895124	0.999745
ENSMUSG00000040896.17	Kcnd3	27.1118	-0.212293	0.549642	-0.386239	0.699319	0.999745
ENSMUSG00000074346.7	Kcnd3os	27.9141	0.11267	0.5843	0.192829	0.847093	0.999745
ENSMUSG00000051726.7	Kcnf1	91.5014	0.310615	0.335793	0.925019	0.354956	0.999745
ENSMUSG00000074575.5	Kcng1	67.8329	-0.284039	0.367366	-0.773178	0.439417	0.999745
ENSMUSG00000059852.8	Kcng2	155.826	0.106469	0.271885	0.391594	0.695358	0.999745
ENSMUSG00000045053.3	Kcng3	82.8184	0.10752	0.329479	0.326333	0.744173	0.999745
ENSMUSG00000038319.15	Kcnh2	100.766	0.0758356	0.293294	0.258565	0.795971	0.999745
ENSMUSG00000037579.8	Kcnh3	51.9428	-0.196759	0.416011	-0.472966	0.636238	0.999745
ENSMUSG00000035355.16	Kcnh4	36.3923	0.00588385	0.474409	0.0124025	0.990105	0.999745
ENSMUSG00000001901.16	Kcnh6	32.1476	0.116115	0.532102	0.21822	0.827258	0.999745
ENSMUSG00000029088.17	Kcnip4	25.5455	-0.143729	0.594394	-0.241808	0.808929	0.999745
ENSMUSG00000096146.3	Kcnj11	37.6313	0.195706	0.474919	0.412082	0.680279	0.999745
ENSMUSG00000041695.3	Kcnj2	51.8526	0.0947583	0.400869	0.236382	0.813136	0.999745
ENSMUSG00000038026.13	Kcnj9	62.0218	0.190935	0.378068	0.505029	0.613539	0.999745
ENSMUSG00000033998.10	Kcnk1	34.4202	0.17773	0.507569	0.35016	0.726219	0.999745
ENSMUSG00000050138.9	Kcnk12	155.971	0.185784	0.256645	0.723897	0.469129	0.999745
ENSMUSG00000045404.17	Kcnk13	196.816	0.217772	0.218709	0.995718	0.319387	0.999745
ENSMUSG00000035238.5	Kcnk15	65.6371	0.0087426	0.366727	0.0238395	0.980981	0.999745
ENSMUSG00000049265.9	Kcnk3	81.3687	0.0475394	0.336544	0.141257	0.887667	0.999745
ENSMUSG00000024957.10	Kcnk4	31.0497	-0.106053	0.525298	-0.201891	0.840002	0.999745
ENSMUSG00000023243.10	Kcnk5	190.372	0.314917	0.236725	1.3303	0.183418	0.999745
ENSMUSG00000046410.11	Kcnk6	78.3416	-0.143767	0.340664	-0.422019	0.673011	0.999745
ENSMUSG00000036760.8	Kcnk9	29.3579	0.105959	0.5294	0.20015	0.841363	0.999745
ENSMUSG00000054934.11	Kcnmb4	67.1379	-0.155476	0.353032	-0.440402	0.659646	0.999745
ENSMUSG00000085837.9	Kcnmb4os2	69.2879	0.184026	0.35121	0.523978	0.600294	0.999745
ENSMUSG00000054477.17	Kcnn2	45.4676	0.00426711	0.438124	0.00973951	0.992229	0.999745
ENSMUSG00000000794.10	Kcnn3	34.4228	0.277301	0.529688	0.523519	0.600613	0.999745
ENSMUSG00000054342.9	Kcnn4	138.724	0.366986	0.254457	1.44223	0.149236	0.999745
ENSMUSG00000016346.18	Kcnq2	37.9322	0.104602	0.465746	0.224589	0.822299	0.999745
ENSMUSG00000056258.10	Kcnq3	33.9762	0.0753302	0.499695	0.150752	0.880171	0.999745
ENSMUSG00000028631.8	Kcnq4	26.3126	-0.319871	0.5529	-0.578534	0.562903	0.999745
ENSMUSG00000028033.17	Kcnq5	1461.17	0.112441	0.10898	1.03176	0.302185	0.999745
ENSMUSG00000040164.4	Kcns1	123.217	0.116719	0.312792	0.373151	0.709036	0.999745
ENSMUSG00000050963.8	Kcns2	26.4568	0.198942	0.565448	0.351831	0.724965	0.999745
ENSMUSG00000058740.15	Kcnt1	48.7188	0.252099	0.446756	0.564288	0.572558	0.999745
ENSMUSG00000059022.16	Kcp	35.2614	-0.0440226	0.483498	-0.0910503	0.927453	0.999745
ENSMUSG00000036225.16	Kctd1	308.362	0.0472906	0.186781	0.253187	0.800124	0.999745
ENSMUSG00000001098.16	Kctd10	1167.41	0.132112	0.114166	1.15719	0.247195	0.999745
ENSMUSG00000046731.6	Kctd11	151.242	-0.449453	0.241026	-1.86474	0.0622172	0.999745
ENSMUSG00000098557.2	Kctd12	9458.46	-0.0705945	0.0943718	-0.748047	0.454432	0.999745
ENSMUSG00000030685.6	Kctd13	423.961	0.168831	0.15902	1.0617	0.288374	0.999745
ENSMUSG00000051727.15	Kctd14	29.5384	0.073579	0.530048	0.138816	0.889596	0.999745
ENSMUSG00000030499.10	Kctd15	56.949	0.217915	0.409591	0.532032	0.594704	0.999745
ENSMUSG00000054770.17	Kctd18	655.9	0.132324	0.135187	0.978824	0.327667	0.999745
ENSMUSG00000016940.19	Kctd2	973.594	0.04965	0.124423	0.399043	0.689862	0.999745
ENSMUSG00000005936.20	Kctd20	4269.44	0.00887266	0.0918384	0.0966117	0.923035	0.999745
ENSMUSG00000044952.6	Kctd21	57.5651	-0.0727678	0.379177	-0.19191	0.847813	0.999745
ENSMUSG00000026608.14	Kctd3	2746.38	-0.0739984	0.123043	-0.601404	0.547571	0.999745
ENSMUSG00000016946.7	Kctd5	1143.33	0.00494982	0.116386	0.0425293	0.966077	0.999745
ENSMUSG00000021752.15	Kctd6	197.894	-0.0293608	0.229927	-0.127696	0.898389	0.999745
ENSMUSG00000034110.9	Kctd7	469.399	-0.0301703	0.150831	-0.200027	0.841459	0.999745
ENSMUSG00000037653.8	Kctd8	38.0246	0.195812	0.481411	0.406747	0.684194	0.999745
ENSMUSG00000034327.18	Kctd9	2346.87	0.0705888	0.0979197	0.720885	0.47098	0.999745
ENSMUSG00000002778.15	Kdelr1	1352.81	0.171591	0.116684	1.47056	0.141411	0.999745
ENSMUSG00000079111.4	Kdelr2	689.844	-0.0676213	0.132654	-0.509756	0.610223	0.999745
ENSMUSG00000036940.16	Kdm1a	2745.01	-0.0198383	0.101122	-0.196183	0.844467	0.999745
ENSMUSG00000038080.18	Kdm1b	2726.35	-0.039292	0.0981247	-0.400429	0.68884	0.999745
ENSMUSG00000054611.18	Kdm2a	6937.21	-0.0168058	0.0950784	-0.176757	0.859699	0.999745
ENSMUSG00000029475.18	Kdm2b	2302.58	-0.0517576	0.0995853	-0.519731	0.603251	0.999745
ENSMUSG00000053470.14	Kdm3a	2654.78	0.047441	0.102831	0.461351	0.644547	0.999745
ENSMUSG00000038773.12	Kdm3b	9745.85	0.0292496	0.0868697	0.336707	0.736338	0.999745
ENSMUSG00000033326.16	Kdm4a	3963.38	-0.0683385	0.0969851	-0.704629	0.481041	0.999745
ENSMUSG00000024201.13	Kdm4b	1561.23	0.0622358	0.108851	0.57175	0.567492	0.999745
ENSMUSG00000028397.14	Kdm4c	903.874	-0.0431273	0.139719	-0.308672	0.757571	0.999745
ENSMUSG00000030180.16	Kdm5a	4093.56	0.0449534	0.0915261	0.491154	0.623318	0.999745
ENSMUSG00000042207.18	Kdm5b	334.46	0.226525	0.18101	1.25145	0.210769	0.999745
ENSMUSG00000025332.15	Kdm5c	6049.58	-0.0917903	0.1111	-0.826195	0.408693	0.999745
ENSMUSG00000056673.15	Kdm5d	868.333	-0.191529	0.191067	-1.00242	0.316142	0.999745
ENSMUSG00000037369.18	Kdm6a	1996.69	-0.0214341	0.104504	-0.205103	0.837491	0.999745
ENSMUSG00000018476.8	Kdm6b	1513.44	-0.0307085	0.107233	-0.286372	0.774593	0.999745
ENSMUSG00000042599.9	Kdm7a	1088.78	0.0675073	0.145538	0.463846	0.642758	0.999745
ENSMUSG00000030752.9	Kdm8	643.673	-0.0440634	0.136781	-0.322144	0.747343	0.999745
ENSMUSG00000009905.6	Kdsr	403.8	0.15133	0.168156	0.899938	0.368153	0.999745
ENSMUSG00000003308.16	Keap1	2342.65	-0.00207677	0.10082	-0.0205988	0.983566	0.999745
ENSMUSG00000029866.14	Kel	48.3837	0.655385	0.408895	1.60282	0.108975	0.999745
ENSMUSG00000028060.15	Khdc4	2225.97	-0.0214204	0.105111	-0.203788	0.838519	0.999745
ENSMUSG00000028790.14	Khdrbs1	7960.65	0.0244596	0.0896561	0.272815	0.784995	0.999745
ENSMUSG00000022332.9	Khdrbs3	239.357	0.0397071	0.200646	0.197896	0.843126	0.999745
ENSMUSG00000029162.16	Khk	192.502	0.0308917	0.220263	0.140249	0.888463	0.999745
ENSMUSG00000047153.5	Khnyn	3423.82	0.056233	0.102667	0.547722	0.583883	0.999745
ENSMUSG00000007670.11	Khsrp	11613	0.029717	0.086468	0.343676	0.73109	0.999745
ENSMUSG00000053684.9	Kics2	81.1537	0.175512	0.331271	0.529814	0.596241	0.999745
ENSMUSG00000036333.12	Kidins220	3340.14	0.00920303	0.0938674	0.0980429	0.921898	0.999745
ENSMUSG00000012443.5	Kif11	28626.6	-0.069743	0.0896329	-0.778096	0.436512	0.999745
ENSMUSG00000021375.12	Kif13a	369.226	-0.142372	0.168258	-0.84615	0.397469	0.999745
ENSMUSG00000060012.10	Kif13b	1965.33	-0.0260184	0.119113	-0.218435	0.82709	0.999745
ENSMUSG00000041498.14	Kif14	6414.4	-0.0420927	0.0893138	-0.47129	0.637433	0.999745
ENSMUSG00000036768.7	Kif15	9038.87	-0.0858503	0.0944961	-0.908507	0.363611	0.999745
ENSMUSG00000038844.11	Kif16b	651.508	0.0696026	0.143869	0.48379	0.628535	0.999745
ENSMUSG00000028758.13	Kif17	87.5403	-0.0231187	0.311661	-0.0741791	0.940868	0.999745
ENSMUSG00000027115.15	Kif18a	1974.65	-0.0820842	0.103795	-0.790832	0.429042	0.999745
ENSMUSG00000051378.11	Kif18b	8653.96	0.074779	0.0989857	0.755452	0.449978	0.999745
ENSMUSG00000010021.14	Kif19a	337.792	-0.00601658	0.180121	-0.0334029	0.973353	0.999745
ENSMUSG00000063077.16	Kif1b	352.564	-0.31111	0.181034	-1.71852	0.0857014	0.999745
ENSMUSG00000020821.18	Kif1c	2207.08	-0.0181328	0.0985537	-0.183989	0.854022	0.999745
ENSMUSG00000003779.17	Kif20a	7830.99	-0.0159959	0.091359	-0.175089	0.86101	0.999745
ENSMUSG00000024795.12	Kif20b	6420.49	-0.0108252	0.0902571	-0.119937	0.904533	0.999745
ENSMUSG00000022629.18	Kif21a	31.5223	-0.116328	0.515776	-0.22554	0.821559	0.999745
ENSMUSG00000041642.19	Kif21b	11730.6	0.199635	0.106772	1.86972	0.0615224	0.999745
ENSMUSG00000030677.9	Kif22	12864.8	0.0377622	0.0939969	0.401739	0.687876	0.999745
ENSMUSG00000032254.11	Kif23	12228.9	0.028412	0.0896448	0.31694	0.751289	0.999745
ENSMUSG00000028438.17	Kif24	1456.9	-0.0527594	0.118391	-0.445637	0.655859	0.999745
ENSMUSG00000021294.8	Kif26a	56.7496	0.0941589	0.406727	0.231504	0.816924	0.999745
ENSMUSG00000026494.13	Kif26b	44.4797	0.233365	0.437274	0.533681	0.593562	0.999745
ENSMUSG00000060176.5	Kif27	91.3878	0.122385	0.307159	0.398441	0.690305	0.999745
ENSMUSG00000021693.21	Kif2a	2580.17	-0.0357314	0.102022	-0.350231	0.726165	0.999745
ENSMUSG00000028678.14	Kif2c	5174.76	-0.0141076	0.103127	-0.136799	0.89119	0.999745
ENSMUSG00000018395.20	Kif3a	298.168	-0.174305	0.193668	-0.90002	0.36811	0.999745
ENSMUSG00000027475.10	Kif3b	909.138	-0.0259252	0.121432	-0.213496	0.83094	0.999745
ENSMUSG00000020668.11	Kif3c	337.602	0.206762	0.181214	1.14098	0.253877	0.999745
ENSMUSG00000034311.4	Kif4	7511.54	0.00232456	0.0860682	0.0270083	0.978453	0.999745
ENSMUSG00000074657.6	Kif5a	45.816	-0.219893	0.454412	-0.483907	0.628452	0.999745
ENSMUSG00000006740.15	Kif5b	6079.37	-0.0564383	0.093263	-0.605153	0.545078	0.999745
ENSMUSG00000050382.15	Kif7	38.6631	0.219045	0.488935	0.448004	0.65415	0.999745
ENSMUSG00000032489.18	Kif9	43.4458	0.437969	0.433374	1.0106	0.312206	0.999745
ENSMUSG00000026585.14	Kifap3	243.313	-0.16029	0.195361	-0.82048	0.411942	0.999745
ENSMUSG00000036955.17	Kifbp	850.28	-0.0162993	0.125063	-0.130329	0.896306	0.999745
ENSMUSG00000079553.12	Kifc1	10325	0.141892	0.0975339	1.4548	0.145724	0.999745
ENSMUSG00000004187.12	Kifc2	104.09	0.200336	0.302558	0.662139	0.507882	0.999745
ENSMUSG00000031788.15	Kifc3	34.6404	0.113238	0.504118	0.224626	0.822271	0.999745
ENSMUSG00000024301.11	Kifc5b	3786.26	0.0254877	0.105356	0.24192	0.808842	0.999745
ENSMUSG00000037262.8	Kin	1013.4	0.0227129	0.118917	0.190999	0.848527	0.999745
ENSMUSG00000036915.18	Kirrel2	26.2817	0.323115	0.557377	0.579706	0.562113	0.999745
ENSMUSG00000032036.16	Kirrel3	27.8796	0.205798	0.576265	0.357123	0.721	0.999745
ENSMUSG00000035773.7	Kiss1r	54.0549	-0.314784	0.400075	-0.786812	0.431392	0.999745
ENSMUSG00000005672.13	Kit	48.5572	0.24182	0.411891	0.587096	0.557139	0.999745
ENSMUSG00000074749.11	Kiz	399.841	0.119834	0.170139	0.704329	0.481228	0.999745
ENSMUSG00000058488.8	Kl	42.3879	0.0212177	0.482255	0.0439969	0.964907	0.999745
ENSMUSG00000021288.20	Klc1	3640.77	-0.169549	0.0912253	-1.85858	0.0630872	0.999745
ENSMUSG00000024862.17	Klc2	613.71	0.103364	0.139955	0.738555	0.460177	0.999745
ENSMUSG00000040714.15	Klc3	73.1801	-0.00127594	0.336672	-0.00378988	0.996976	0.999745
ENSMUSG00000003546.11	Klc4	544.837	-0.00827436	0.149512	-0.0553425	0.955866	0.999745
ENSMUSG00000054191.10	Klf1	46.3216	0.224614	0.418208	0.537086	0.591209	0.999745
ENSMUSG00000037465.11	Klf10	478.985	-0.196077	0.164199	-1.19414	0.232422	0.999745
ENSMUSG00000020653.13	Klf11	373.35	0.259918	0.178833	1.45342	0.146108	0.999745
ENSMUSG00000072294.6	Klf12	116.983	-0.20246	0.315683	-0.64134	0.521302	0.999745
ENSMUSG00000052040.11	Klf13	9030.35	0.148415	0.101964	1.45556	0.145514	0.999745
ENSMUSG00000073209.5	Klf14	53.2119	0.0333323	0.406832	0.0819314	0.934701	0.999745
ENSMUSG00000035397.9	Klf16	243.246	0.137883	0.213268	0.646524	0.51794	0.999745
ENSMUSG00000029178.15	Klf3	253.334	0.127202	0.213926	0.594608	0.552105	0.999745
ENSMUSG00000003032.9	Klf4	452.951	-0.199994	0.169477	-1.18006	0.237975	0.999745
ENSMUSG00000005148.9	Klf5	53.4629	-0.0416969	0.401839	-0.103765	0.917356	0.999745
ENSMUSG00000000078.8	Klf6	1360.41	-0.0683006	0.117818	-0.579711	0.56211	0.999745
ENSMUSG00000025959.14	Klf7	511.892	-0.166332	0.147682	-1.12628	0.260046	0.999745
ENSMUSG00000041649.14	Klf8	61.8871	0.333222	0.364236	0.914852	0.360269	0.999745
ENSMUSG00000033863.3	Klf9	226.936	0.175599	0.209223	0.839291	0.401306	0.999745
ENSMUSG00000051890.14	Klhdc1	52.916	-0.189581	0.41058	-0.461741	0.644267	0.999745
ENSMUSG00000029775.15	Klhdc10	1852.17	-0.0724733	0.102147	-0.709498	0.478016	0.999745
ENSMUSG00000020978.11	Klhdc2	1702.57	-0.184612	0.103999	-1.77513	0.0758771	0.999745
ENSMUSG00000063576.13	Klhdc3	1941.8	0.0161935	0.104836	0.154466	0.877243	0.999745
ENSMUSG00000040263.17	Klhdc4	1637.17	-0.0736657	0.107322	-0.686397	0.492463	0.999745
ENSMUSG00000032609.13	Klhdc8b	102.048	0.0949977	0.29392	0.32321	0.746536	0.999745
ENSMUSG00000048732.6	Klhl11	513	-0.103802	0.152078	-0.68256	0.494885	0.999745
ENSMUSG00000026455.15	Klhl12	792.116	0.17509	0.127454	1.37375	0.16952	0.999745
ENSMUSG00000042514.12	Klhl14	216.981	0.553621	0.252494	2.19262	0.0283351	0.999745
ENSMUSG00000043929.17	Klhl15	269.585	-0.0679034	0.189871	-0.35763	0.72062	0.999745
ENSMUSG00002076083.1	Klhl17	1109.8	-0.0176452	0.117266	-0.150472	0.880392	0.999745
ENSMUSG00000054792.16	Klhl18	761.351	0.0830468	0.134095	0.619314	0.53571	0.999745
ENSMUSG00000031605.9	Klhl2	618.023	-0.124967	0.138528	-0.902109	0.366999	0.999745
ENSMUSG00000026705.17	Klhl20	1803.11	-0.0339435	0.105047	-0.323127	0.746599	0.999745
ENSMUSG00000073700.4	Klhl21	588.608	-0.12853	0.152018	-0.845491	0.397837	0.999745
ENSMUSG00000022750.19	Klhl22	797.393	-0.0107495	0.152647	-0.0704211	0.943859	0.999745
ENSMUSG00000042155.4	Klhl23	68.7155	0.0395069	0.347587	0.113661	0.909507	0.999745
ENSMUSG00000062901.4	Klhl24	10984.4	0.069064	0.105711	0.653328	0.513545	0.999745
ENSMUSG00000055652.15	Klhl25	783.185	0.103398	0.130611	0.791642	0.428569	0.999745
ENSMUSG00000055707.14	Klhl26	378.408	-0.113782	0.163862	-0.694375	0.487447	0.999745
ENSMUSG00000020948.10	Klhl28	889.993	-0.0842662	0.135369	-0.622493	0.533618	0.999745
ENSMUSG00000020627.11	Klhl29	40.5254	-0.240219	0.453762	-0.529395	0.596532	0.999745
ENSMUSG00000044938.9	Klhl31	97.5849	0.18053	0.327822	0.550695	0.581843	0.999745
ENSMUSG00000040387.17	Klhl32	47.1962	-0.558971	0.420959	-1.32785	0.184227	0.999745
ENSMUSG00000035298.9	Klhl35	191.834	0.214936	0.247518	0.868364	0.385195	0.999745
ENSMUSG00000031828.10	Klhl36	376.931	0.0869544	0.163845	0.530712	0.595618	0.999745
ENSMUSG00000074001.4	Klhl40	41.1902	-0.125931	0.461625	-0.2728	0.785007	0.999745
ENSMUSG00000040102.11	Klhl42	994.585	-0.052497	0.123933	-0.42359	0.671865	0.999745
ENSMUSG00000054920.13	Klhl5	1092.67	0.0555272	0.12002	0.462648	0.643616	0.999745
ENSMUSG00000043008.10	Klhl6	13853.4	0.0466474	0.102854	0.45353	0.650167	0.999745
ENSMUSG00000028986.13	Klhl7	141.793	-0.13755	0.274813	-0.500521	0.616708	0.999745
ENSMUSG00000029312.13	Klhl8	77.2633	-0.290775	0.328486	-0.885199	0.376049	0.999745
ENSMUSG00000070923.5	Klhl9	1783.42	-0.151398	0.104603	-1.44736	0.147795	0.999745
ENSMUSG00000079853.6	Klra1	193.978	0.242406	0.22903	1.0584	0.289871	0.999745
ENSMUSG00000071537.7	Klrg2	48.2287	0.554972	0.440271	1.26052	0.207481	0.999745
ENSMUSG00000039783.16	Kmo	573.133	0.39314	0.191169	2.0565	0.039734	0.999745
ENSMUSG00000002028.14	Kmt2a	14175.1	-0.0608263	0.0877712	-0.693009	0.488304	0.999745
ENSMUSG00000006307.17	Kmt2b	7563.56	0.0212889	0.0942494	0.225879	0.821296	0.999745
ENSMUSG00000038056.16	Kmt2c	8658.18	-0.0699532	0.0937077	-0.746504	0.455363	0.999745
ENSMUSG00000048154.18	Kmt2d	15319.7	-0.134717	0.11258	-1.19664	0.231448	0.999745
ENSMUSG00000029004.16	Kmt2e	8157.46	-0.0333509	0.0861531	-0.387112	0.698673	0.999745
ENSMUSG00000049327.18	Kmt5a	7681.12	0.0297778	0.0918915	0.324054	0.745897	0.999745
ENSMUSG00000045098.20	Kmt5b	2581.75	-0.126985	0.103904	-1.22213	0.221657	0.999745
ENSMUSG00000059851.16	Kmt5c	2852.56	0.059822	0.11274	0.53062	0.595682	0.999745
ENSMUSG00000066129.18	Kndc1	37.6813	0.00341518	0.500905	0.00681801	0.99456	0.999745
ENSMUSG00000027326.14	Knl1	8481.39	-0.0548458	0.0876178	-0.625966	0.531337	0.999745
ENSMUSG00000030980.18	Knop1	1590.71	-0.0293233	0.105313	-0.278439	0.780675	0.999745
ENSMUSG00000027331.16	Knstrn	7519.24	-0.0877354	0.113449	-0.773344	0.439319	0.999745
ENSMUSG00000029414.12	Kntc1	4088.84	-0.24038	0.104863	-2.29232	0.0218872	0.999745
ENSMUSG00000022905.13	Kpna1	1797.56	0.049405	0.103814	0.475897	0.634148	0.999745
ENSMUSG00000018362.15	Kpna2	19240.4	-0.102183	0.0825072	-1.23847	0.215542	0.999745
ENSMUSG00000083672.2	Kpna2-ps	142.829	-0.280647	0.259752	-1.08044	0.279945	0.999745
ENSMUSG00000021929.10	Kpna3	2550.86	-0.0141267	0.102092	-0.138371	0.889947	0.999745
ENSMUSG00000027782.11	Kpna4	3158.91	-0.0639913	0.0965715	-0.662631	0.507567	0.999745
ENSMUSG00000003731.14	Kpna6	1858.48	0.054225	0.103746	0.52267	0.601204	0.999745
ENSMUSG00000001440.6	Kpnb1	12638.7	-0.0257117	0.0918381	-0.279967	0.779502	0.999745
ENSMUSG00000006021.6	Kptn	256.802	0.105396	0.190732	0.552588	0.580546	0.999745
ENSMUSG00000030265.15	Kras	3172.91	0.0097759	0.100007	0.0977525	0.922129	0.999745
ENSMUSG00000042810.15	Krba1	321.051	-0.226635	0.185942	-1.21885	0.2229	0.999745
ENSMUSG00000053012.18	Krcc1	1175.09	-0.112081	0.113896	-0.984065	0.325083	0.999745
ENSMUSG00000020393.17	Kremen1	496.911	0.000963846	0.149214	0.0064595	0.994846	0.999745
ENSMUSG00000035047.10	Kri1	2026.35	0.135467	0.100086	1.35351	0.175893	0.999745
ENSMUSG00000000600.16	Krit1	1991.78	-0.0773293	0.107501	-0.719339	0.471932	0.999745
ENSMUSG00000063334.17	Krr1	1408.05	-0.0368653	0.108331	-0.340302	0.733629	0.999745
ENSMUSG00000019761.11	Krt10	227.481	0.168379	0.205588	0.81901	0.412781	0.999745
ENSMUSG00000020911.15	Krt19	27.5532	0.168466	0.566538	0.297361	0.766191	0.999745
ENSMUSG00000035849.15	Krt222	34.2991	0.066695	0.484095	0.137772	0.89042	0.999745
ENSMUSG00000042747.13	Krtcap2	576.06	0.257268	0.141714	1.81541	0.0694615	0.999745
ENSMUSG00000029149.15	Krtcap3	127.933	-0.0910025	0.27106	-0.335728	0.737076	0.999745
ENSMUSG00000018334.19	Ksr1	950.388	-0.0740914	0.133736	-0.554012	0.579571	0.999745
ENSMUSG00000061578.10	Ksr2	49.0563	0.228978	0.484991	0.472128	0.636836	0.999745
ENSMUSG00000073775.5	Kti12	772.218	0.00933617	0.129767	0.0719456	0.942645	0.999745
ENSMUSG00000021843.18	Ktn1	4920.76	-0.123391	0.0936761	-1.31721	0.187767	0.999745
ENSMUSG00000055553.17	Kxd1	670.138	0.208241	0.152132	1.36881	0.171057	0.999745
ENSMUSG00000035606.9	Ky	33.6302	-0.00299395	0.516798	-0.00579327	0.995378	0.999745
ENSMUSG00000039648.15	Kyat1	138.853	0.0964115	0.265124	0.363646	0.716122	0.999745
ENSMUSG00000040213.14	Kyat3	100.034	-0.0577988	0.302239	-0.191236	0.848341	0.999745
ENSMUSG00000031391.19	L1cam	64.3235	0.0964909	0.360877	0.267379	0.789177	0.999745
ENSMUSG00000020988.10	L2hgdh	203.232	-0.0526764	0.211045	-0.249598	0.802898	0.999745
ENSMUSG00000022394.15	L3mbtl2	2125.24	0.0868704	0.099326	0.874598	0.381793	0.999745
ENSMUSG00000039089.16	L3mbtl3	1508.31	0.0355131	0.122038	0.291	0.771051	0.999745
ENSMUSG00000044350.15	Lacc1	79.5355	-0.56842	0.336851	-1.68745	0.0915162	0.999745
ENSMUSG00000032370.9	Lactb	586.118	0.0250637	0.141898	0.176632	0.859797	0.999745
ENSMUSG00000025937.7	Lactb2	411.992	-0.121356	0.172481	-0.703588	0.481689	0.999745
ENSMUSG00000070683.8	Lactbl1	57.5901	0.00501405	0.402416	0.0124599	0.990059	0.999745
ENSMUSG00000041782.15	Lad1	30.2106	0.341399	0.538848	0.633571	0.526361	0.999745
ENSMUSG00000015289.5	Lage3	733.558	0.0326416	0.129489	0.252079	0.80098	0.999745
ENSMUSG00000032796.9	Lama1	50.8772	0.0519549	0.464403	0.111875	0.910923	0.999745
ENSMUSG00000024421.17	Lama3	28.9717	0.747182	0.572134	1.30596	0.191567	0.999745
ENSMUSG00000015647.10	Lama5	59.9166	0.208742	0.401994	0.519268	0.603574	0.999745
ENSMUSG00000002900.18	Lamb1	62.5047	0.268282	0.380065	0.705886	0.480259	0.999745
ENSMUSG00000052911.10	Lamb2	115.41	0.233709	0.280495	0.833202	0.404731	0.999745
ENSMUSG00000026639.19	Lamb3	114.822	-0.0268306	0.277892	-0.0965506	0.923083	0.999745
ENSMUSG00000026478.15	Lamc1	2310.37	0.0422645	0.105161	0.401903	0.687755	0.999745
ENSMUSG00000031447.8	Lamp1	2559.88	0.0965288	0.0976092	0.988931	0.322697	0.999745
ENSMUSG00000016534.16	Lamp2	1796.07	0.170074	0.103492	1.64336	0.100309	0.999745
ENSMUSG00000030842.13	Lamtor1	1507.11	0.117387	0.108966	1.07728	0.281355	0.999745
ENSMUSG00000028062.16	Lamtor2	1232.92	-0.0714586	0.113234	-0.631068	0.527996	0.999745
ENSMUSG00000091512.6	Lamtor3	1173.19	-0.166421	0.113283	-1.46907	0.141814	0.999745
ENSMUSG00000050552.9	Lamtor4	531.901	0.20339	0.153947	1.32117	0.186446	0.999745
ENSMUSG00000087260.6	Lamtor5	1204.17	0.0135276	0.117502	0.115126	0.908345	0.999745
ENSMUSG00000026000.17	Lancl1	779.666	0.023661	0.133695	0.176977	0.859526	0.999745
ENSMUSG00000062190.13	Lancl2	1036.28	-0.0237406	0.122332	-0.194067	0.846123	0.999745
ENSMUSG00000047344.10	Lancl3	43.2252	0.319254	0.4584	0.696453	0.486145	0.999745
ENSMUSG00000039682.13	Lap3	240.859	0.00164719	0.195801	0.00841256	0.993288	0.999745
ENSMUSG00000020585.6	Laptm4a	1876.78	0.00173709	0.102147	0.0170058	0.986432	0.999745
ENSMUSG00000022257.5	Laptm4b	32.3936	-0.326069	0.498942	-0.653521	0.513421	0.999745
ENSMUSG00000028581.18	Laptm5	22587.2	0.0664412	0.115296	0.576268	0.564434	0.999745
ENSMUSG00000004383.19	Large1	66.6031	-0.178514	0.352755	-0.506057	0.612817	0.999745
ENSMUSG00000037331.16	Larp1	4997.12	0.0580479	0.090589	0.640783	0.521664	0.999745
ENSMUSG00000025762.17	Larp1b	1282.98	0.0611859	0.111183	0.550319	0.582101	0.999745
ENSMUSG00000023025.17	Larp4	2397.12	0.0111146	0.1024	0.108541	0.913567	0.999745
ENSMUSG00000033499.15	Larp4b	6705.47	0.0224275	0.0927134	0.241901	0.808857	0.999745
ENSMUSG00000034839.6	Larp6	30.0295	-0.347743	0.55806	-0.623129	0.5332	0.999745
ENSMUSG00000027968.12	Larp7	4599.77	0.014073	0.0934249	0.150634	0.880264	0.999745
ENSMUSG00000024493.10	Lars	1913.54	0.00288858	0.108164	0.0267055	0.978695	0.999745
ENSMUSG00000035202.9	Lars2	3094.85	-0.20385	0.433325	-0.470433	0.638046	0.999745
ENSMUSG00000057421.13	Las1l	1785.31	0.0588876	0.112897	0.521605	0.601946	0.999745
ENSMUSG00000038366.16	Lasp1	3449.81	0.0160327	0.102229	0.156832	0.875377	0.999745
ENSMUSG00000030742.8	Lat	59.5973	-0.112923	0.383765	-0.29425	0.768567	0.999745
ENSMUSG00000040751.13	Lat2	108.493	0.297801	0.319936	0.930816	0.351949	0.999745
ENSMUSG00000040021.14	Lats1	1655.33	0.0106286	0.10603	0.100242	0.920152	0.999745
ENSMUSG00000021959.17	Lats2	978.26	0.087353	0.118851	0.734981	0.462351	0.999745
ENSMUSG00000051998.15	Lax1	80.6911	0.505363	0.345575	1.46239	0.143636	0.999745
ENSMUSG00000096740.9	Lbhd1	280.714	-0.0205329	0.193823	-0.105936	0.915633	0.999745
ENSMUSG00000004880.12	Lbr	22017.9	0.0131655	0.0861968	0.152738	0.878605	0.999745
ENSMUSG00000025216.10	Lbx1	52.4576	0.203955	0.43813	0.465513	0.641564	0.999745
ENSMUSG00000032258.16	Lca5	492.162	-0.162669	0.154114	-1.05551	0.29119	0.999745
ENSMUSG00000045275.18	Lca5l	67.8622	0.367177	0.376478	0.975295	0.329414	0.999745
ENSMUSG00000000409.15	Lck	583.776	-0.10146	0.155904	-0.650782	0.515187	0.999745
ENSMUSG00000054469.15	Lclat1	731.89	0.110547	0.132934	0.831589	0.405641	0.999745
ENSMUSG00000030763.8	Lcmt1	344.997	-0.0951057	0.169424	-0.561346	0.574562	0.999745
ENSMUSG00000074890.5	Lcmt2	403.844	0.0195407	0.159223	0.122725	0.902325	0.999745
ENSMUSG00000026822.15	Lcn2	65.2347	-0.243584	0.447616	-0.54418	0.586318	0.999745
ENSMUSG00000025019.18	Lcor	1129.94	-0.177965	0.125419	-1.41896	0.15591	0.999745
ENSMUSG00000015882.19	Lcorl	1266.6	-0.16786	0.113782	-1.47528	0.140137	0.999745
ENSMUSG00000021998.17	Lcp1	5561.68	0.0673556	0.0880095	0.765323	0.444079	0.999745
ENSMUSG00000002699.14	Lcp2	144.264	0.0773641	0.271236	0.285228	0.775469	0.999745
ENSMUSG00000026354.9	Lct	30.8798	0.202052	0.543466	0.371783	0.710054	0.999745
ENSMUSG00000037669.16	Ldah	821.511	0.0243501	0.127863	0.190439	0.848965	0.999745
ENSMUSG00000025223.16	Ldb1	5121.87	0.0536127	0.0955285	0.561222	0.574646	0.999745
ENSMUSG00000063229.16	Ldha	3514.82	-0.150571	0.0928504	-1.62166	0.104877	0.999745
ENSMUSG00000101959.2	Ldhal6b	34.6777	-0.331742	0.4859	-0.682738	0.494772	0.999745
ENSMUSG00000031958.17	Ldhd	112.454	0.0256448	0.27396	0.0936078	0.925421	0.999745
ENSMUSG00000032193.10	Ldlr	111.947	-0.0644927	0.319941	-0.201576	0.840248	0.999745
ENSMUSG00000048058.18	Ldlrad3	103.172	-0.235941	0.310428	-0.760049	0.447225	0.999745
ENSMUSG00000024544.10	Ldlrad4	147.787	0.118745	0.249395	0.476131	0.633981	0.999745
ENSMUSG00000037295.8	Ldlrap1	1276.21	0.0128392	0.112624	0.114001	0.909237	0.999745
ENSMUSG00000027985.15	Lef1	2701.28	0.146219	0.259852	0.5627	0.573639	0.999745
ENSMUSG00000106086.2	Lef1os1	476.491	0.198789	0.1726	1.15173	0.249432	0.999745
ENSMUSG00000038793.9	Lefty1	34.7266	0.360422	0.494229	0.729261	0.465842	0.999745
ENSMUSG00000074579.15	Lekr1	55.0357	-0.0680692	0.396331	-0.171748	0.863635	0.999745
ENSMUSG00000044857.9	Lemd2	1635.09	0.14553	0.113913	1.27755	0.201407	0.999745
ENSMUSG00000048661.15	Lemd3	1549.23	0.119544	0.107144	1.11573	0.264537	0.999745
ENSMUSG00000078813.4	Leng1	443.515	0.153084	0.154158	0.993031	0.320695	0.999745
ENSMUSG00000035545.14	Leng8	10266.8	0.0162165	0.09015	0.179884	0.857244	0.999745
ENSMUSG00000043432.8	Leng9	167.815	0.363528	0.231028	1.57352	0.115598	0.999745
ENSMUSG00000042487.7	Leo1	1470.87	0.0121378	0.112976	0.107436	0.914443	0.999745
ENSMUSG00000035212.15	Leprot	1011.05	0.125044	0.124572	1.00379	0.315481	0.999745
ENSMUSG00000031513.9	Leprotl1	555.074	-0.0481029	0.148003	-0.325012	0.745172	0.999745
ENSMUSG00000005299.7	Letm1	2547.97	0.0374399	0.105166	0.356008	0.721835	0.999745
ENSMUSG00000037363.10	Letm2	126.023	-0.20612	0.261	-0.789732	0.429685	0.999745
ENSMUSG00000037353.10	Letmd1	920.817	0.00773131	0.142779	0.0541488	0.956817	0.999745
ENSMUSG00000029570.6	Lfng	510.733	0.057715	0.149568	0.385878	0.699587	0.999745
ENSMUSG00000068220.7	Lgals1	2858.41	-0.207847	0.121967	-1.70413	0.0883569	0.999745
ENSMUSG00000050335.18	Lgals3	37.023	0.477861	0.481918	0.991582	0.321401	0.999745
ENSMUSG00000033880.12	Lgals3bp	63.9258	0.669149	0.362868	1.84406	0.0651747	0.999745
ENSMUSG00000053964.18	Lgals4	121.211	-0.0318573	0.269477	-0.118219	0.905894	0.999745
ENSMUSG00000057554.14	Lgals8	1518.27	0.068807	0.107129	0.642279	0.520692	0.999745
ENSMUSG00000001123.16	Lgals9	21361.5	0.038823	0.092385	0.42023	0.674317	0.999745
ENSMUSG00000042363.15	Lgalsl	61.6015	-0.286303	0.371738	-0.770175	0.441196	0.999745
ENSMUSG00000039252.12	Lgi2	50.1272	-0.108319	0.417278	-0.259585	0.795184	0.999745
ENSMUSG00000021190.15	Lgmn	1221.03	-0.159827	0.114135	-1.40033	0.161413	0.999745
ENSMUSG00000050199.14	Lgr4	84.6371	0.178847	0.329307	0.543101	0.58706	0.999745
ENSMUSG00000020140.16	Lgr5	2668.31	0.052916	0.104098	0.508329	0.611223	0.999745
ENSMUSG00000042793.14	Lgr6	46.0005	0.447543	0.443201	1.0098	0.312593	0.999745
ENSMUSG00000042873.12	Lhfpl4	37.561	0.122894	0.489121	0.251255	0.801617	0.999745
ENSMUSG00000030946.14	Lhpp	400.373	0.249212	0.161778	1.54046	0.123449	0.999745
ENSMUSG00000000247.12	Lhx2	69.5348	-0.294692	0.349416	-0.843385	0.399013	0.999745
ENSMUSG00000026934.16	Lhx3	37.7131	0.107875	0.463317	0.232832	0.815892	0.999745
ENSMUSG00000029595.10	Lhx5	50.7381	0.684993	0.491279	1.3943	0.163226	0.999745
ENSMUSG00000026890.20	Lhx6	34.8703	0.215361	0.505089	0.426382	0.66983	0.999745
ENSMUSG00000096225.8	Lhx8	55.356	0.0580909	0.409715	0.141783	0.887251	0.999745
ENSMUSG00000029199.12	Lias	1028.53	0.0738829	0.119195	0.619849	0.535357	0.999745
ENSMUSG00000054263.13	Lifr	38.671	0.169564	0.501879	0.337858	0.73547	0.999745
ENSMUSG00000056394.21	Lig1	11583.9	-0.0311197	0.0871036	-0.357272	0.720888	0.999745
ENSMUSG00000020697.17	Lig3	1008.93	0.015856	0.117985	0.13439	0.893094	0.999745
ENSMUSG00000049717.10	Lig4	4148.1	0.0554983	0.092712	0.598609	0.549433	0.999745
ENSMUSG00000023022.15	Lima1	304.971	-0.172508	0.219837	-0.784707	0.432625	0.999745
ENSMUSG00000025239.4	Limd1	4734.95	0.0301874	0.0904304	0.33382	0.738516	0.999745
ENSMUSG00000090077.10	Lime1	440.259	-0.30738	0.164273	-1.87115	0.0613236	0.999745
ENSMUSG00000029674.14	Limk1	147.788	0.0768739	0.246534	0.311819	0.755178	0.999745
ENSMUSG00000020451.18	Limk2	2475.98	-0.144011	0.117021	-1.23065	0.218455	0.999745
ENSMUSG00000019920.19	Lims1	1906.65	-0.0435556	0.102516	-0.424865	0.670935	0.999745
ENSMUSG00000024395.10	Lims2	305.893	-0.00280578	0.217341	-0.0129096	0.9897	0.999745
ENSMUSG00000063804.9	Lin28b	43.4166	0.135539	0.445585	0.304182	0.760989	0.999745
ENSMUSG00000036845.13	Lin37	778.494	0.120184	0.136314	0.881672	0.377954	0.999745
ENSMUSG00000085793.4	Lin52	498.431	-0.00157022	0.1562	-0.0100526	0.991979	0.999745
ENSMUSG00000118665.1	Lin54	1785.63	-0.0496215	0.102821	-0.482603	0.629378	0.999745
ENSMUSG00000019906.16	Lin7a	25.5459	0.385082	0.574339	0.670478	0.502553	0.999745
ENSMUSG00000027162.8	Lin7c	3717.96	0.033287	0.0927876	0.358744	0.719787	0.999745
ENSMUSG00000058729.14	Lin9	1778.86	-0.10455	0.104765	-0.997954	0.318302	0.999745
ENSMUSG00000049556.6	Lingo1	42.1649	0.45037	0.479919	0.93843	0.348023	0.999745
ENSMUSG00000051067.9	Lingo3	68.9316	0.118111	0.363506	0.324923	0.745239	0.999745
ENSMUSG00000044505.6	Lingo4	27.7929	-0.467001	0.56888	-0.820913	0.411696	0.999745
ENSMUSG00000053091.17	Lins1	155.421	0.0788137	0.240095	0.32826	0.742715	0.999745
ENSMUSG00000024781.17	Lipa	353.12	0.171501	0.174599	0.98226	0.325972	0.999745
ENSMUSG00000032207.11	Lipc	29.4532	0.653619	0.559981	1.16722	0.243123	0.999745
ENSMUSG00000003123.16	Lipe	800.454	0.163061	0.128575	1.26822	0.204721	0.999745
ENSMUSG00000024766.16	Lipo3	833.458	-0.222655	0.133596	-1.66663	0.0955873	0.999745
ENSMUSG00000030725.5	Lipt2	38.2053	-0.205754	0.459147	-0.448122	0.654065	0.999745
ENSMUSG00000049288.5	Lix1l	283.265	-0.109172	0.194351	-0.561723	0.574305	0.999745
ENSMUSG00000020536.13	Llgl1	1757.32	-0.0470755	0.106207	-0.443242	0.65759	0.999745
ENSMUSG00000020782.19	Llgl2	319.973	0.13242	0.176856	0.748744	0.454012	0.999745
ENSMUSG00000020224.16	Llph	1589.15	0.145449	0.107922	1.34773	0.177746	0.999745
ENSMUSG00000083364.5	Llph-ps2	368.638	0.0471874	0.193516	0.243842	0.807353	0.999745
ENSMUSG00000041891.17	Lman1	1942.29	0.0783671	0.104402	0.750629	0.452876	0.999745
ENSMUSG00000021484.9	Lman2	4140.65	0.0810244	0.102734	0.78868	0.430299	0.999745
ENSMUSG00000001143.14	Lman2l	788.715	0.0585753	0.143736	0.40752	0.683626	0.999745
ENSMUSG00000010721.16	Lmbr1	39.5812	-0.0813558	0.469887	-0.173139	0.862542	0.999745
ENSMUSG00000022999.16	Lmbr1l	1809.85	0.115223	0.102808	1.12076	0.262392	0.999745
ENSMUSG00000073725.9	Lmbrd1	635.331	-0.21843	0.135989	-1.60623	0.108223	0.999745
ENSMUSG00000039704.9	Lmbrd2	1326.61	-0.0435919	0.114637	-0.380262	0.703751	0.999745
ENSMUSG00000057604.10	Lmcd1	50.7047	0.253558	0.417032	0.608007	0.543183	0.999745
ENSMUSG00000002279.20	Lmf1	391.234	0.144123	0.198581	0.725768	0.467981	0.999745
ENSMUSG00000022614.9	Lmf2	3357.37	0.118419	0.100646	1.17659	0.23936	0.999745
ENSMUSG00000022802.3	Lmln	136.251	-0.127416	0.277133	-0.459767	0.645683	0.999745
ENSMUSG00000028063.16	Lmna	48.3648	-0.0720645	0.417198	-0.172734	0.86286	0.999745
ENSMUSG00000024590.9	Lmnb1	46380.7	0.0578457	0.0900959	0.642045	0.520844	0.999745
ENSMUSG00000062075.14	Lmnb2	4765.55	-0.0607543	0.0903409	-0.6725	0.501265	0.999745
ENSMUSG00000032698.16	Lmo2	242.759	0.0797541	0.212112	0.376001	0.706916	0.999745
ENSMUSG00000028266.18	Lmo4	9471.59	-0.00903714	0.0914983	-0.0987683	0.921322	0.999745
ENSMUSG00000033060.17	Lmo7	29.7912	0.166047	0.518299	0.320369	0.748688	0.999745
ENSMUSG00000038970.8	Lmtk2	2267.9	-0.012391	0.106279	-0.11659	0.907185	0.999745
ENSMUSG00000062044.17	Lmtk3	50.5568	0.386728	0.433465	0.892178	0.372297	0.999745
ENSMUSG00000044471.14	Lncpint	32.0028	0.299377	0.509379	0.587728	0.556715	0.999745
ENSMUSG00000023845.8	Lnpep	6900.79	0.0402771	0.086539	0.465422	0.64163	0.999745
ENSMUSG00000009207.16	Lnpk	1174.19	-0.010125	0.121551	-0.083298	0.933615	0.999745
ENSMUSG00000016520.8	Lnx2	760.831	-0.0460703	0.134902	-0.341509	0.732721	0.999745
ENSMUSG00000098318.9	Lockd	4343.22	0.0493472	0.096667	0.510487	0.60971	0.999745
ENSMUSG00000041168.11	Lonp1	2383.72	0.0652963	0.101299	0.644592	0.519192	0.999745
ENSMUSG00000047866.21	Lonp2	1483.39	-0.0540029	0.125731	-0.429511	0.667551	0.999745
ENSMUSG00000039633.8	Lonrf1	145.537	0.200724	0.246089	0.815657	0.414697	0.999745
ENSMUSG00000048814.12	Lonrf2	94.7528	-0.139652	0.326739	-0.427411	0.66908	0.999745
ENSMUSG00000016239.12	Lonrf3	303.563	-0.0993554	0.196067	-0.506742	0.612336	0.999745
ENSMUSG00000043165.8	Lor	30.9903	0.101805	0.520228	0.195693	0.844851	0.999745
ENSMUSG00000032818.17	Loxhd1	46.2113	0.124123	0.426825	0.290805	0.771201	0.999745
ENSMUSG00000000693.11	Loxl3	53.9589	-0.0543869	0.387823	-0.140236	0.888473	0.999745
ENSMUSG00000031861.17	Lpar2	379.908	0.137312	0.165798	0.828189	0.407564	0.999745
ENSMUSG00000036832.6	Lpar3	32.8611	0.138279	0.507356	0.272549	0.7852	0.999745
ENSMUSG00000067714.15	Lpar5	33.0957	0.249857	0.521461	0.479147	0.631834	0.999745
ENSMUSG00000033446.8	Lpar6	262.738	0.170314	0.20858	0.816542	0.41419	0.999745
ENSMUSG00000021608.16	Lpcat1	830.656	0.0604572	0.128664	0.469886	0.638437	0.999745
ENSMUSG00000033192.6	Lpcat2	28.9399	0.551295	0.551933	0.998843	0.317871	0.999745
ENSMUSG00000004270.14	Lpcat3	715.496	0.116008	0.145115	0.799427	0.424043	0.999745
ENSMUSG00000027134.5	Lpcat4	109.512	0.0393483	0.284124	0.13849	0.889853	0.999745
ENSMUSG00000026623.17	Lpgat1	3380.11	0.088682	0.100988	0.878148	0.379863	0.999745
ENSMUSG00000020593.17	Lpin1	74.3886	-0.192167	0.33559	-0.572624	0.566899	0.999745
ENSMUSG00000024052.18	Lpin2	3242.63	-0.0694135	0.109658	-0.632999	0.526734	0.999745
ENSMUSG00000015568.17	Lpl	25.3144	0.0688678	0.58765	0.117192	0.906708	0.999745
ENSMUSG00000033306.16	Lpp	371.827	0.0469193	0.176148	0.266362	0.78996	0.999745
ENSMUSG00000024696.10	Lpxn	468.249	0.157208	0.159638	0.984774	0.324735	0.999745
ENSMUSG00000020607.8	Lratd1	46.4228	0.196056	0.427313	0.458812	0.646369	0.999745
ENSMUSG00000072568.5	Lratd2	107.276	-0.217768	0.28263	-0.770506	0.441	0.999745
ENSMUSG00000028080.17	Lrba	1554.36	-0.0564609	0.113509	-0.497412	0.618898	0.999745
ENSMUSG00000068015.9	Lrch1	2138.91	-0.136342	0.104357	-1.3065	0.191384	0.999745
ENSMUSG00000022801.14	Lrch3	1523.19	0.0870098	0.11118	0.782602	0.433861	0.999745
ENSMUSG00000093445.8	Lrch4	3996.5	0.0356379	0.105573	0.337566	0.735691	0.999745
ENSMUSG00000030600.16	Lrfn1	77.8137	0.232181	0.34166	0.679568	0.496778	0.999745
ENSMUSG00000036957.9	Lrfn3	35.0931	-0.115518	0.488603	-0.236426	0.813102	0.999745
ENSMUSG00000045045.8	Lrfn4	96.352	0.104862	0.302221	0.346972	0.728613	0.999745
ENSMUSG00000037095.9	Lrg1	27.4079	-0.586199	0.575595	-1.01842	0.308477	0.999745
ENSMUSG00000056215.15	Lrguk	125.922	0.18634	0.262676	0.709391	0.478082	0.999745
ENSMUSG00000056260.16	Lrif1	980.902	-0.0282464	0.121235	-0.232988	0.81577	0.999745
ENSMUSG00000030029.15	Lrig1	41.6952	-0.146708	0.444066	-0.330375	0.741117	0.999745
ENSMUSG00000032913.14	Lrig2	1455.1	0.006101	0.11058	0.055173	0.956001	0.999745
ENSMUSG00000020105.10	Lrig3	52.4203	-0.0532238	0.433067	-0.1229	0.902187	0.999745
ENSMUSG00000040249.16	Lrp1	185.449	-0.293529	0.244228	-1.20186	0.229417	0.999745
ENSMUSG00000022175.10	Lrp10	4499.98	0.106491	0.0958715	1.11077	0.266669	0.999745
ENSMUSG00000019796.13	Lrp11	40.6838	-0.268517	0.449504	-0.597363	0.550265	0.999745
ENSMUSG00000022305.14	Lrp12	77.2178	-0.349441	0.349269	-1.00049	0.317073	0.999745
ENSMUSG00000027070.15	Lrp2	46.6455	-0.00887887	0.430354	-0.0206315	0.98354	0.999745
ENSMUSG00000001802.17	Lrp3	63.7057	0.123555	0.37985	0.325273	0.744974	0.999745
ENSMUSG00000027253.16	Lrp4	50.8994	0.327052	0.460321	0.710488	0.477402	0.999745
ENSMUSG00000024913.17	Lrp5	583.527	-0.128643	0.150009	-0.857573	0.391128	0.999745
ENSMUSG00000030201.16	Lrp6	1571.26	-0.0671808	0.108811	-0.617411	0.536964	0.999745
ENSMUSG00000028613.16	Lrp8	368.49	-0.0826351	0.170539	-0.484551	0.627995	0.999745
ENSMUSG00000029103.17	Lrpap1	1024.27	0.00376819	0.117604	0.0320415	0.974439	0.999745
ENSMUSG00000024120.13	Lrpprc	1260.83	-0.0757379	0.115211	-0.657382	0.510935	0.999745
ENSMUSG00000034883.10	Lrr1	732.75	-0.00362246	0.134935	-0.026846	0.978583	0.999745
ENSMUSG00000032352.17	Lrrc1	412.494	-0.075217	0.167955	-0.447841	0.654268	0.999745
ENSMUSG00000090291.4	Lrrc10b	516.242	0.0942722	0.161907	0.582261	0.560391	0.999745
ENSMUSG00000033728.15	Lrrc14	589.537	-0.0441994	0.143875	-0.307207	0.758686	0.999745
ENSMUSG00000037151.9	Lrrc20	388.608	-0.123333	0.162151	-0.760602	0.446895	0.999745
ENSMUSG00000030556.14	Lrrc28	295.401	0.0374074	0.190978	0.195872	0.84471	0.999745
ENSMUSG00000041679.10	Lrrc29	86.9337	0.21402	0.343319	0.623386	0.533031	0.999745
ENSMUSG00000028584.4	Lrrc38	39.6717	0.511747	0.468866	1.09146	0.275072	0.999745
ENSMUSG00000027961.8	Lrrc39	37.5562	-0.334899	0.461782	-0.725231	0.46831	0.999745
ENSMUSG00000063052.10	Lrrc40	884.441	0.0135431	0.12491	0.108423	0.91366	0.999745
ENSMUSG00000028703.15	Lrrc41	635.308	0.0958649	0.140682	0.681431	0.495599	0.999745
ENSMUSG00000028617.11	Lrrc42	244.097	-0.136138	0.214729	-0.634002	0.52608	0.999745
ENSMUSG00000025145.14	Lrrc45	1682.37	-0.12081	0.117156	-1.03119	0.30245	0.999745
ENSMUSG00000029028.15	Lrrc47	2439.73	0.120504	0.103324	1.16628	0.243503	0.999745
ENSMUSG00000047766.16	Lrrc49	151.563	-0.136201	0.241254	-0.564556	0.572376	0.999745
ENSMUSG00000047085.15	Lrrc4b	51.599	-0.0879835	0.435017	-0.202253	0.839719	0.999745
ENSMUSG00000038637.16	Lrrc56	90.0361	-0.104023	0.304873	-0.341201	0.732952	0.999745
ENSMUSG00000027286.17	Lrrc57	380.338	-0.115384	0.169877	-0.679222	0.496997	0.999745
ENSMUSG00000034158.10	Lrrc58	1392.32	-0.0783065	0.116719	-0.6709	0.502285	0.999745
ENSMUSG00000020869.9	Lrrc59	4229.32	0.0136405	0.0981451	0.138983	0.889464	0.999745
ENSMUSG00000073096.12	Lrrc61	529.733	0.173924	0.149561	1.1629	0.244871	0.999745
ENSMUSG00000028176.14	Lrrc7	37.8829	0.125879	0.53021	0.237414	0.812336	0.999745
ENSMUSG00000023084.12	Lrrc71	74.5867	0.0183273	0.331718	0.0552497	0.95594	0.999745
ENSMUSG00000071073.6	Lrrc73	68.3953	0.025435	0.346918	0.073317	0.941554	0.999745
ENSMUSG00000046417.15	Lrrc75a	141.532	0.0643503	0.248646	0.258803	0.795787	0.999745
ENSMUSG00000007476.19	Lrrc8a	601.465	0.165002	0.152225	1.08393	0.278394	0.999745
ENSMUSG00000070639.6	Lrrc8b	1786.65	0.0662721	0.103355	0.64121	0.521386	0.999745
ENSMUSG00000054720.13	Lrrc8c	2082.46	0.00492221	0.105676	0.0465784	0.962849	0.999745
ENSMUSG00000046079.17	Lrrc8d	873.644	0.233956	0.125772	1.86016	0.0628626	0.999745
ENSMUSG00000027550.15	Lrrcc1	1746.93	-0.114608	0.104834	-1.09324	0.274289	0.999745
ENSMUSG00000026305.16	Lrrfip1	4626.54	-0.00999774	0.0911571	-0.109676	0.912666	0.999745
ENSMUSG00000032497.20	Lrrfip2	1220.5	0.0290904	0.112813	0.257864	0.796512	0.999745
ENSMUSG00000015133.18	Lrrk1	1288.06	0.00163458	0.122987	0.0132907	0.989396	0.999745
ENSMUSG00000036273.16	Lrrk2	336.914	0.162293	0.180264	0.900308	0.367956	0.999745
ENSMUSG00000026443.4	Lrrn2	60.8404	0.164197	0.391287	0.419632	0.674754	0.999745
ENSMUSG00000036295.6	Lrrn3	382.574	0.0879411	0.167823	0.52401	0.600271	0.999745
ENSMUSG00000043110.3	Lrrn4	68.496	-0.0474386	0.357102	-0.132843	0.894317	0.999745
ENSMUSG00000026792.17	Lrsam1	293.098	0.0885891	0.188592	0.46974	0.638541	0.999745
ENSMUSG00000029703.11	Lrwd1	2348.62	0.054024	0.0983647	0.549221	0.582854	0.999745
ENSMUSG00000022538.21	Lsg1	1676.51	0.0300381	0.10453	0.287362	0.773835	0.999745
ENSMUSG00000037296.8	Lsm1	505.58	0.101535	0.153484	0.661538	0.508267	0.999745
ENSMUSG00000050188.9	Lsm10	173.878	-0.151304	0.233885	-0.646913	0.517688	0.999745
ENSMUSG00000044847.14	Lsm11	661.819	-0.185103	0.137772	-1.34355	0.179095	0.999745
ENSMUSG00000020922.12	Lsm12	1597.65	0.0204123	0.113104	0.180473	0.856781	0.999745
ENSMUSG00000066568.13	Lsm14a	6453.17	0.066346	0.0949541	0.698717	0.484729	0.999745
ENSMUSG00000039108.15	Lsm14b	1567.01	-0.0640779	0.122336	-0.523787	0.600427	0.999745
ENSMUSG00000007050.18	Lsm2	1291.6	0.091834	0.113437	0.809558	0.418194	0.999745
ENSMUSG00000034192.6	Lsm3	2113.04	0.0241192	0.101862	0.236782	0.812826	0.999745
ENSMUSG00000031848.16	Lsm4	3934.54	0.00326032	0.0912828	0.0357167	0.971508	0.999745
ENSMUSG00000091625.9	Lsm5	1517.11	0.0176143	0.120121	0.146638	0.883418	0.999745
ENSMUSG00000031683.17	Lsm6	2840.93	0.0702045	0.0994793	0.70572	0.480362	0.999745
ENSMUSG00000035215.10	Lsm7	1292.88	-0.0630977	0.114196	-0.552541	0.580578	0.999745
ENSMUSG00000044155.12	Lsm8	1770	0.000922753	0.110911	0.00831975	0.993362	0.999745
ENSMUSG00000001247.17	Lsr	47.567	0.200511	0.450258	0.445325	0.656085	0.999745
ENSMUSG00000033105.13	Lss	191.386	0.0761906	0.216582	0.351786	0.724999	0.999745
ENSMUSG00000015889.9	Lta4h	2412.31	0.0127469	0.102725	0.124088	0.901246	0.999745
ENSMUSG00000024399.6	Ltb	186.752	0.565227	0.578246	0.977485	0.328329	0.999745
ENSMUSG00000040432.6	Ltb4r2	53.3593	0.199477	0.441805	0.451505	0.651626	0.999745
ENSMUSG00000001870.17	Ltbp1	1940.51	-0.0422611	0.106765	-0.395831	0.69223	0.999745
ENSMUSG00000024940.12	Ltbp3	50.533	0.0648321	0.447034	0.145027	0.884689	0.999745
ENSMUSG00000040488.19	Ltbp4	661.737	0.244479	0.144013	1.69762	0.08958	0.999745
ENSMUSG00000032496.8	Ltf	200.008	-0.10549	0.741444	-0.142276	0.886862	0.999745
ENSMUSG00000027297.16	Ltk	496.39	-0.255877	0.153386	-1.66819	0.0952784	0.999745
ENSMUSG00000052299.10	Ltn1	2760.78	-0.0940946	0.0952056	-0.98833	0.322991	0.999745
ENSMUSG00000031072.15	LTO1	1147.83	0.0887406	0.11688	0.759248	0.447704	0.999745
ENSMUSG00000019814.6	Ltv1	649.054	0.0652897	0.138318	0.472027	0.636908	0.999745
ENSMUSG00000024188.17	Luc7l	3009.12	-0.0372042	0.096909	-0.383908	0.701046	0.999745
ENSMUSG00000029823.17	Luc7l2	12446.9	0.0604921	0.0893401	0.677099	0.498343	0.999745
ENSMUSG00000020863.16	Luc7l3	7987.47	-0.167313	0.0979685	-1.70782	0.0876698	0.999745
ENSMUSG00000028701.5	Lurap1	95.6689	-0.0110508	0.303878	-0.036366	0.970991	0.999745
ENSMUSG00000001089.15	Luzp1	839.751	-0.0798865	0.149606	-0.533979	0.593356	0.999745
ENSMUSG00000075602.11	Ly6a	29.4567	0.445231	0.593669	0.749965	0.453276	0.999745
ENSMUSG00000022584.15	Ly6c2	56.2101	-0.0222897	0.407996	-0.0546322	0.956432	0.999745
ENSMUSG00000022577.18	Ly6h	31.8335	0.0909772	0.513384	0.177211	0.859343	0.999745
ENSMUSG00000063522.6	Ly6m	198.614	-0.196587	0.27756	-0.70827	0.478778	0.999745
ENSMUSG00000026980.16	Ly75	222.853	-0.117487	0.204038	-0.57581	0.564744	0.999745
ENSMUSG00000021423.7	Ly86	505.887	-0.317822	0.154536	-2.05662	0.0397226	0.999745
ENSMUSG00000004707.15	Ly9	1459.01	0.0740599	0.113079	0.654943	0.512505	0.999745
ENSMUSG00000025779.11	Ly96	47.1761	0.395869	0.43305	0.914141	0.360643	0.999745
ENSMUSG00000067367.10	Lyar	1660.92	0.00742134	0.112454	0.0659941	0.947382	0.999745
ENSMUSG00000034041.6	Lyl1	2853.86	0.0382021	0.111343	0.343102	0.731522	0.999745
ENSMUSG00000042228.15	Lyn	7757.34	0.0378715	0.0884346	0.428243	0.668474	0.999745
ENSMUSG00000026344.10	Lypd1	34.1276	0.111341	0.525089	0.212041	0.832075	0.999745
ENSMUSG00000025903.15	Lypla1	1778.31	0.0332018	0.108495	0.306021	0.759589	0.999745
ENSMUSG00000028670.15	Lypla2	2046.28	0.147709	0.106924	1.38144	0.167142	0.999745
ENSMUSG00000030922.13	Lyrm1	29.6014	-0.310603	0.51644	-0.601431	0.547553	0.999745
ENSMUSG00000045854.5	Lyrm2	451.211	-0.112525	0.155038	-0.725786	0.46797	0.999745
ENSMUSG00000046573.8	Lyrm4	231.96	0.0146312	0.203767	0.0718039	0.942758	0.999745
ENSMUSG00000020268.15	Lyrm7	228.64	0.115004	0.204763	0.561645	0.574358	0.999745
ENSMUSG00000072640.12	Lyrm9	239.551	-0.239963	0.199188	-1.20471	0.228317	0.999745
ENSMUSG00000053769.6	Lysmd1	618.564	0.107952	0.13807	0.781859	0.434298	0.999745
ENSMUSG00000032184.6	Lysmd2	58.4549	-0.0668353	0.386131	-0.17309	0.862581	0.999745
ENSMUSG00000035840.8	Lysmd3	519.395	-0.0921976	0.157321	-0.586049	0.557843	0.999745
ENSMUSG00000043831.13	Lysmd4	248.139	0.100069	0.194956	0.513292	0.607747	0.999745
ENSMUSG00000019726.13	Lyst	1702.3	-0.0586818	0.110103	-0.53297	0.594054	0.999745
ENSMUSG00000069516.9	Lyz2	522.244	-0.100088	0.796757	-0.125619	0.900034	0.999745
ENSMUSG00000028990.14	Lzic	947.109	0.0685839	0.119922	0.571904	0.567387	0.999745
ENSMUSG00000025245.15	Lztfl1	346.481	0.00943982	0.170772	0.0552774	0.955917	0.999745
ENSMUSG00000022761.13	Lztr1	1366.24	-0.113589	0.122352	-0.92838	0.353211	0.999745
ENSMUSG00000036306.14	Lzts1	57.8439	0.131891	0.388844	0.339186	0.734469	0.999745
ENSMUSG00000035342.15	Lzts2	100.51	-0.00273795	0.298256	-0.00917986	0.992676	0.999745
ENSMUSG00000037703.15	Lzts3	240.17	-0.170042	0.206365	-0.823984	0.409949	0.999745
ENSMUSG00000007458.15	M6pr	3552.92	0.120161	0.094226	1.27524	0.202225	0.999745
ENSMUSG00000028649.22	Macf1	5716.76	0.0316257	0.0874655	0.36158	0.717666	0.999745
ENSMUSG00000044768.17	Macir	467.78	-0.0601305	0.160151	-0.37546	0.707318	0.999745
ENSMUSG00000028826.15	Maco1	2090.67	0.139323	0.104117	1.33814	0.180849	0.999745
ENSMUSG00000036278.8	Macrod1	126.774	0.182526	0.310777	0.587322	0.556988	0.999745
ENSMUSG00000015937.16	Macroh2a1	20893.8	-0.0347548	0.0897083	-0.38742	0.698446	0.999745
ENSMUSG00000020086.7	Macroh2a2	27.0382	-0.195213	0.553932	-0.352413	0.724529	0.999745
ENSMUSG00000029554.16	Mad1l1	2440.94	-0.0181111	0.111079	-0.163047	0.870481	0.999745
ENSMUSG00000029910.15	Mad2l1	7417.91	-0.0209347	0.0911885	-0.229576	0.818421	0.999745
ENSMUSG00000034509.10	Mad2l1bp	753.775	0.0192592	0.134967	0.142696	0.88653	0.999745
ENSMUSG00000029003.12	Mad2l2	335.805	0.0286991	0.171306	0.167531	0.866952	0.999745
ENSMUSG00000040687.17	Madd	3802.56	0.0271988	0.093036	0.292347	0.770021	0.999745
ENSMUSG00000079562.8	Maea	3199.97	-0.0312887	0.108755	-0.287698	0.773578	0.999745
ENSMUSG00000055435.7	Maf	278.583	0.260077	0.513369	0.506609	0.61243	0.999745
ENSMUSG00000022553.17	Maf1	4089.78	0.13443	0.0959321	1.40131	0.161123	0.999745
ENSMUSG00000047591.6	Mafa	105.183	-0.0833067	0.285505	-0.291787	0.770449	0.999745
ENSMUSG00000074622.5	Mafb	53.7986	-0.0379597	0.412435	-0.0920379	0.926668	0.999745
ENSMUSG00000042622.15	Maff	66.2838	0.126131	0.374094	0.337163	0.735994	0.999745
ENSMUSG00000051510.14	Mafg	335.169	-0.0611427	0.182657	-0.334741	0.73782	0.999745
ENSMUSG00000018143.11	Mafk	1864.24	0.124619	0.10849	1.14867	0.250694	0.999745
ENSMUSG00000025151.17	Maged1	182.696	-0.239104	0.22935	-1.04253	0.297166	0.999745
ENSMUSG00000025268.16	Maged2	49.8164	0.0308461	0.404527	0.0762521	0.939219	0.999745
ENSMUSG00000031227.9	Magee1	129.652	0.0371445	0.256566	0.144775	0.884888	0.999745
ENSMUSG00000031224.7	Magee2	171.899	-0.0183118	0.267592	-0.068432	0.945442	0.999745
ENSMUSG00000116632.3	Magef1	167.06	-0.0412362	0.23358	-0.17654	0.85987	0.999745
ENSMUSG00000045095.17	Magi1	46.6654	0.0183773	0.445844	0.0412192	0.967121	0.999745
ENSMUSG00000040003.19	Magi2	93.3463	-0.127669	0.316456	-0.403434	0.686629	0.999745
ENSMUSG00000052539.16	Magi3	1281.75	-0.128683	0.112852	-1.14029	0.254167	0.999745
ENSMUSG00000028609.7	Magoh	2041.41	0.0130188	0.101418	0.128368	0.897857	0.999745
ENSMUSG00000030188.13	Magohb	290.954	0.21024	0.206566	1.01779	0.30878	0.999745
ENSMUSG00000031232.18	Magt1	1916.27	0.00527537	0.10597	0.0497815	0.960296	0.999745
ENSMUSG00000025971.7	Maip1	270.532	-0.00190787	0.198001	-0.00963564	0.992312	0.999745
ENSMUSG00000031578.6	Mak16	1308.54	0.0126548	0.112849	0.112139	0.910713	0.999745
ENSMUSG00000092341.5	Malat1	27045.2	-0.0228033	0.105578	-0.215986	0.828999	0.999745
ENSMUSG00000029815.13	Malsu1	205.959	0.0844888	0.210688	0.401013	0.68841	0.999745
ENSMUSG00000032688.10	Malt1	1816.12	0.104812	0.105404	0.994392	0.320032	0.999745
ENSMUSG00000026941.17	Mamdc4	92.1466	-0.223791	0.300191	-0.745498	0.455971	0.999745
ENSMUSG00000050567.17	Maml1	1597.17	0.106326	0.105496	1.00787	0.313518	0.999745
ENSMUSG00000031925.18	Maml2	407.165	0.0448103	0.175611	0.255168	0.798594	0.999745
ENSMUSG00000061143.16	Maml3	517.226	-0.0279799	0.183703	-0.152311	0.878942	0.999745
ENSMUSG00000003746.17	Man1a	1778.15	-0.106825	0.102689	-1.04027	0.298213	0.999745
ENSMUSG00000008763.17	Man1a2	2915.92	0.00132127	0.114303	0.0115594	0.990777	0.999745
ENSMUSG00000036646.14	Man1b1	2857.33	-0.00614398	0.104085	-0.0590284	0.95293	0.999745
ENSMUSG00000037306.14	Man1c1	70.8955	-0.346245	0.345637	-1.00176	0.31646	0.999745
ENSMUSG00000024085.14	Man2a1	5886.1	0.131924	0.0965738	1.36604	0.171927	0.999745
ENSMUSG00000038886.11	Man2a2	12451.7	-0.046784	0.0845912	-0.553059	0.580223	0.999745
ENSMUSG00000005142.11	Man2b1	1536.05	-0.0246915	0.132835	-0.18588	0.852539	0.999745
ENSMUSG00000029119.10	Man2b2	972.825	0.301692	0.128455	2.34863	0.0188429	0.999745
ENSMUSG00000032295.16	Man2c1	1490.61	0.00175545	0.115185	0.0152402	0.987841	0.999745
ENSMUSG00000086728.4	Man2c1os	54.4764	0.063399	0.397612	0.159449	0.873315	0.999745
ENSMUSG00000028164.16	Manba	804.663	0.0367494	0.128532	0.285916	0.774943	0.999745
ENSMUSG00000063019.6	Manbal	774.822	0.139969	0.130678	1.07109	0.284127	0.999745
ENSMUSG00000040520.8	Manea	1507.57	0.0238636	0.108855	0.219223	0.826477	0.999745
ENSMUSG00000042763.10	Maneal	32.7017	-0.201197	0.504046	-0.399163	0.689773	0.999745
ENSMUSG00000032575.17	Manf	2215.05	0.0175489	0.101282	0.173269	0.86244	0.999745
ENSMUSG00000025037.7	Maoa	43.7741	-0.0666287	0.429301	-0.155203	0.876661	0.999745
ENSMUSG00000040147.15	Maob	2466.01	0.117492	0.111028	1.05822	0.289956	0.999745
ENSMUSG00000050930.6	Map10	119.364	-0.191254	0.267195	-0.715784	0.474125	0.999745
ENSMUSG00000027254.14	Map1a	116.276	0.100396	0.271354	0.369983	0.711395	0.999745
ENSMUSG00000052727.7	Map1b	32.8643	-0.042581	0.513515	-0.0829207	0.933915	0.999745
ENSMUSG00000027602.10	Map1lc3a	169.138	0.142653	0.260824	0.546932	0.584425	0.999745
ENSMUSG00000031812.17	Map1lc3b	3602.68	0.0451553	0.103395	0.436726	0.66231	0.999745
ENSMUSG00000019261.4	Map1s	1307.01	0.0324935	0.114839	0.282947	0.777217	0.999745
ENSMUSG00000015222.19	Map2	211.899	-0.242929	0.235035	-1.03359	0.30133	0.999745
ENSMUSG00000004936.9	Map2k1	1122.42	0.0131151	0.120134	0.109171	0.913067	0.999745
ENSMUSG00000035027.19	Map2k2	2271.23	-0.0259794	0.104689	-0.248158	0.804012	0.999745
ENSMUSG00000018932.10	Map2k3	1864.76	-0.000532749	0.101827	-0.00523191	0.995826	0.999745
ENSMUSG00000033352.12	Map2k4	975.182	0.0440088	0.123198	0.357219	0.720928	0.999745
ENSMUSG00000058444.9	Map2k5	1023.36	0.0851588	0.121724	0.699606	0.484174	0.999745
ENSMUSG00000020623.12	Map2k6	298.612	-0.0578302	0.188152	-0.307358	0.758571	0.999745
ENSMUSG00000002948.20	Map2k7	3488.86	0.062513	0.0987393	0.633112	0.526661	0.999745
ENSMUSG00000021754.18	Map3k1	8464.24	0.101617	0.0845852	1.20136	0.229611	0.999745
ENSMUSG00000040390.14	Map3k10	404.622	0.246596	0.16417	1.50208	0.133077	0.999745
ENSMUSG00000004054.10	Map3k11	2558.86	0.0317001	0.106142	0.298658	0.765201	0.999745
ENSMUSG00000023050.10	Map3k12	2238.71	-0.18654	0.104182	-1.79052	0.0733703	0.999745
ENSMUSG00000033618.8	Map3k13	46.5637	-0.324247	0.438072	-0.740169	0.459198	0.999745
ENSMUSG00000020941.8	Map3k14	905.46	0.0950207	0.124415	0.76374	0.445022	0.999745
ENSMUSG00000031303.9	Map3k15	166.219	0.0272186	0.229997	0.118343	0.905796	0.999745
ENSMUSG00000024383.10	Map3k2	1616.6	-0.0815774	0.111378	-0.732437	0.463902	0.999745
ENSMUSG00000004085.15	Map3k20	827.671	-0.0722131	0.131143	-0.550642	0.581879	0.999745
ENSMUSG00000031853.6	Map3k21	100.083	-0.132672	0.322561	-0.41131	0.680846	0.999745
ENSMUSG00000020700.12	Map3k3	2843.13	0.0863104	0.101361	0.851519	0.394481	0.999745
ENSMUSG00000014426.10	Map3k4	2337.53	-0.181912	0.106584	-1.70674	0.0878701	0.999745
ENSMUSG00000071369.12	Map3k5	2174.51	0.111239	0.11534	0.964443	0.334824	0.999745
ENSMUSG00000028284.14	Map3k7	2316.18	-0.033526	0.09826	-0.341197	0.732955	0.999745
ENSMUSG00000024235.12	Map3k8	43.3481	0.481148	0.436706	1.10177	0.270563	0.999745
ENSMUSG00000042724.9	Map3k9	70.914	0.108986	0.347732	0.313419	0.753963	0.999745
ENSMUSG00000032479.16	Map4	3691.93	0.0543732	0.102118	0.532452	0.594413	0.999745
ENSMUSG00000037337.12	Map4k1	5578.33	0.0524905	0.0925886	0.566922	0.570767	0.999745
ENSMUSG00000024948.16	Map4k2	7959.52	0.0602464	0.0910812	0.661458	0.508319	0.999745
ENSMUSG00000024242.16	Map4k3	241.388	-0.135712	0.214498	-0.632696	0.526932	0.999745
ENSMUSG00000026074.16	Map4k4	7653.42	0.044168	0.100896	0.437757	0.661563	0.999745
ENSMUSG00000034761.16	Map4k5	317.604	0.00588222	0.184118	0.0319481	0.974513	0.999745
ENSMUSG00000055407.15	Map6	51.584	0.0307696	0.413601	0.0743945	0.940696	0.999745
ENSMUSG00000041205.9	Map6d1	38.8887	0.315711	0.483892	0.652441	0.514117	0.999745
ENSMUSG00000019996.18	Map7	3443.43	0.0854752	0.104587	0.817263	0.413778	0.999745
ENSMUSG00000028849.18	Map7d1	1843.44	0.108083	0.103717	1.04209	0.297369	0.999745
ENSMUSG00000033900.14	Map9	46.2009	0.201397	0.418874	0.480806	0.630654	0.999745
ENSMUSG00000063358.18	Mapk1	9716.22	0.0362097	0.0884747	0.409267	0.682344	0.999745
ENSMUSG00000053137.8	Mapk11	280.149	0.170491	0.201631	0.845558	0.397799	0.999745
ENSMUSG00000053436.16	Mapk14	3905.06	-0.105603	0.0930115	-1.13537	0.256218	0.999745
ENSMUSG00000041775.8	Mapk1ip1	609.473	0.153846	0.176185	0.87321	0.382549	0.999745
ENSMUSG00000021840.18	Mapk1ip1l	4119.61	0.00549258	0.0960549	0.0571817	0.9544	0.999745
ENSMUSG00000063065.14	Mapk3	1909.09	0.0628058	0.104628	0.600279	0.54832	0.999745
ENSMUSG00000024558.13	Mapk4	51.1261	-0.0721997	0.415454	-0.173785	0.862034	0.999745
ENSMUSG00000042688.17	Mapk6	2422.28	0.0283913	0.108075	0.262701	0.792781	0.999745
ENSMUSG00000001034.18	Mapk7	1441.78	0.0764792	0.119787	0.638459	0.523175	0.999745
ENSMUSG00000021936.15	Mapk8	1217.16	-0.113172	0.119791	-0.944743	0.34479	0.999745
ENSMUSG00000027223.16	Mapk8ip1	45.5929	0.140181	0.46648	0.300509	0.763789	0.999745
ENSMUSG00000022619.6	Mapk8ip2	33.3214	0.445389	0.523422	0.850918	0.394815	0.999745
ENSMUSG00000024163.18	Mapk8ip3	3273.83	-0.0478528	0.106589	-0.448946	0.653471	0.999745
ENSMUSG00000020366.19	Mapk9	2359.96	0.135462	0.100666	1.34566	0.178413	0.999745
ENSMUSG00000038696.15	Mapkap1	1712.71	0.108188	0.105774	1.02283	0.30639	0.999745
ENSMUSG00000016528.11	Mapkapk2	3933.62	0.189301	0.0947136	1.99867	0.0456445	0.999745
ENSMUSG00000032577.17	Mapkapk3	380.769	0.155	0.168243	0.921289	0.356899	0.999745
ENSMUSG00000029454.16	Mapkapk5	1614.82	0.0336488	0.111544	0.301665	0.762908	0.999745
ENSMUSG00000033902.13	Mapkbp1	388.037	0.0712744	0.164051	0.434466	0.66395	0.999745
ENSMUSG00000027479.15	Mapre1	9542.21	0.0387198	0.0877573	0.441215	0.659057	0.999745
ENSMUSG00000024277.15	Mapre2	2454.25	0.0813702	0.122084	0.66651	0.505085	0.999745
ENSMUSG00000029166.15	Mapre3	43.7492	-0.110733	0.434359	-0.254935	0.798773	0.999745
ENSMUSG00000018411.18	Mapt	28.8777	-0.141295	0.544817	-0.259343	0.79537	0.999745
ENSMUSG00000036469.17	Marchf1	32.4649	0.268433	0.578086	0.464349	0.642398	0.999745
ENSMUSG00000079557.12	Marchf2	1120.29	0.0752962	0.118576	0.635005	0.525425	0.999745
ENSMUSG00000032656.15	Marchf3	87.589	0.184942	0.313285	0.590332	0.554968	0.999745
ENSMUSG00000023307.15	Marchf5	1523.98	-0.00832267	0.107563	-0.0773746	0.938326	0.999745
ENSMUSG00000039100.11	Marchf6	3153.03	-0.0917305	0.100165	-0.915795	0.359774	0.999745
ENSMUSG00000026977.18	Marchf7	3058.77	-0.0946028	0.0942752	-1.00348	0.315631	0.999745
ENSMUSG00000025702.16	Marchf8	142.503	0.0515461	0.249862	0.206298	0.836558	0.999745
ENSMUSG00000040502.6	Marchf9	38.1997	0.243188	0.484507	0.501928	0.615718	0.999745
ENSMUSG00000069662.6	Marcks	8470.14	0.152589	0.0908821	1.67898	0.0931558	0.999745
ENSMUSG00000047945.7	Marcksl1	5513.37	0.0915502	0.0983094	0.931245	0.351727	0.999745
ENSMUSG00000060657.9	Marf1	4502.41	-0.0671133	0.0998012	-0.67247	0.501285	0.999745
ENSMUSG00000026620.12	Mark1	38.0579	-0.161217	0.472172	-0.341438	0.732774	0.999745
ENSMUSG00000024969.16	Mark2	5069.65	0.0921047	0.0935079	0.984994	0.324627	0.999745
ENSMUSG00000007411.17	Mark3	3574.25	-0.0670999	0.0958353	-0.700158	0.483829	0.999745
ENSMUSG00000030397.12	Mark4	1451.65	0.107052	0.109607	0.976687	0.328724	0.999745
ENSMUSG00000040354.15	Mars1	2182.33	-0.0804162	0.10613	-0.757717	0.448621	0.999745
ENSMUSG00000046994.10	Mars2	1072.49	-0.0547041	0.120895	-0.452492	0.650914	0.999745
ENSMUSG00000044345.10	Marveld1	51.5806	0.165748	0.408101	0.406144	0.684637	0.999745
ENSMUSG00000021636.16	Marveld2	104.672	0.0359534	0.290839	0.123619	0.901617	0.999745
ENSMUSG00000117942.2	Maskbp3	554.238	0.230604	0.143429	1.60779	0.107881	0.999745
ENSMUSG00000028979.18	Masp2	381.882	-0.0728107	0.185343	-0.392843	0.694435	0.999745
ENSMUSG00000053693.17	Mast1	76.8307	-0.192657	0.349777	-0.5508	0.581771	0.999745
ENSMUSG00000003810.14	Mast2	6787.22	-0.0276964	0.0917451	-0.301884	0.762741	0.999745
ENSMUSG00000031833.11	Mast3	4063.99	0.0755784	0.0917996	0.823298	0.410339	0.999745
ENSMUSG00000034751.18	Mast4	1517.16	-0.219153	0.108482	-2.02018	0.0433646	0.999745
ENSMUSG00000026779.7	Mastl	1299.71	-0.0104668	0.113379	-0.092317	0.926446	0.999745
ENSMUSG00000053907.11	Mat2a	8490.84	-0.115096	0.0955145	-1.20501	0.228201	0.999745
ENSMUSG00000042032.14	Mat2b	2352.28	0.0386679	0.0996751	0.387939	0.698061	0.999745
ENSMUSG00000004933.18	Matk	125.124	0.120019	0.266787	0.449867	0.652806	0.999745
ENSMUSG00000016995.18	Matn4	40.2577	-0.18221	0.475486	-0.383209	0.701565	0.999745
ENSMUSG00000037236.17	Matr3	6683.22	0.025749	0.0939378	0.274107	0.784002	0.999745
ENSMUSG00000031858.17	Mau2	3374.64	0.0335662	0.100951	0.332501	0.739511	0.999745
ENSMUSG00000037523.14	Mavs	673.548	-0.0889852	0.153186	-0.580898	0.561309	0.999745
ENSMUSG00000059436.14	Max	2680.39	0.138812	0.096813	1.43382	0.151624	0.999745
ENSMUSG00000030678.8	Maz	23677.7	0.0764047	0.0860525	0.887884	0.374603	0.999745
ENSMUSG00000024561.12	Mbd1	4093.33	-0.0619738	0.0994764	-0.623	0.533285	0.999745
ENSMUSG00000024513.17	Mbd2	6114.57	0.0144886	0.0862473	0.167989	0.866592	0.999745
ENSMUSG00000035478.15	Mbd3	5271.35	0.0365756	0.0988649	0.369955	0.711416	0.999745
ENSMUSG00000030322.13	Mbd4	2740.75	-0.0889043	0.115816	-0.767637	0.442703	0.999745
ENSMUSG00000036792.13	Mbd5	699.273	0.0671658	0.134773	0.498363	0.618229	0.999745
ENSMUSG00000025409.15	Mbd6	4471.22	-0.0425553	0.0961237	-0.442714	0.657973	0.999745
ENSMUSG00000021028.9	Mbip	424.486	0.0476532	0.157521	0.30252	0.762255	0.999745
ENSMUSG00000049285.5	Mblac1	146.364	-0.150109	0.251185	-0.597605	0.550104	0.999745
ENSMUSG00000051098.7	Mblac2	67.955	-0.0102767	0.346799	-0.0296332	0.97636	0.999745
ENSMUSG00000027763.14	Mbnl1	12056.1	-0.0526214	0.0863951	-0.609078	0.542473	0.999745
ENSMUSG00000022139.18	Mbnl2	1202.43	0.00840658	0.116404	0.0722191	0.942428	0.999745
ENSMUSG00000036109.18	Mbnl3	1702.1	-0.0817507	0.110366	-0.740724	0.458861	0.999745
ENSMUSG00000035596.15	Mboat7	805.587	-0.0342929	0.130919	-0.26194	0.793368	0.999745
ENSMUSG00000041607.18	Mbp	642.152	0.160104	0.136488	1.17303	0.240785	0.999745
ENSMUSG00000059474.14	Mbtd1	2757.85	0.112712	0.099748	1.12996	0.258491	0.999745
ENSMUSG00000031835.17	Mbtps1	4046.67	-0.120888	0.0928604	-1.30182	0.192978	0.999745
ENSMUSG00000046873.19	Mbtps2	893.087	0.141873	0.132352	1.07194	0.283747	0.999745
ENSMUSG00000048755.10	Mcat	620.839	0.0878047	0.147654	0.594667	0.552066	0.999745
ENSMUSG00000071856.11	Mcc	37.7007	0.0512117	0.490788	0.104346	0.916895	0.999745
ENSMUSG00000027709.10	Mccc1	357.423	-0.0321167	0.169875	-0.189061	0.850045	0.999745
ENSMUSG00000021646.10	Mccc2	168.995	0.144361	0.251988	0.57289	0.566719	0.999745
ENSMUSG00000033429.11	Mcee	117.755	-0.20785	0.270941	-0.767144	0.442996	0.999745
ENSMUSG00000031442.22	Mcf2l	195.606	-0.120127	0.233905	-0.513572	0.607551	0.999745
ENSMUSG00000024150.13	Mcfd2	324.706	0.168641	0.17583	0.959114	0.337501	0.999745
ENSMUSG00000038612.17	Mcl1	6297.37	0.00380438	0.106381	0.0357617	0.971472	0.999745
ENSMUSG00000026669.15	Mcm10	2913.91	-0.0803608	0.0989555	-0.81209	0.41674	0.999745
ENSMUSG00000002870.9	Mcm2	9805.81	-0.122684	0.0908125	-1.35096	0.17671	0.999745
ENSMUSG00000041859.11	Mcm3	10053.4	-0.0790227	0.0885814	-0.892091	0.372344	0.999745
ENSMUSG00000001150.8	Mcm3ap	3298.63	0.00842203	0.101444	0.0830215	0.933834	0.999745
ENSMUSG00000022673.6	Mcm4	6630.96	-0.111048	0.101449	-1.09462	0.273683	0.999745
ENSMUSG00000005410.7	Mcm5	11813	-0.0401835	0.0855953	-0.469459	0.638741	0.999745
ENSMUSG00000026355.12	Mcm6	10770.1	-0.0864906	0.0894739	-0.966658	0.333715	0.999745
ENSMUSG00000029730.17	Mcm7	15901.2	0.00255725	0.0837683	0.0305277	0.975646	0.999745
ENSMUSG00000027353.15	Mcm8	436.088	-0.0540745	0.158857	-0.340397	0.733558	0.999745
ENSMUSG00000058298.11	Mcm9	1891.93	0.086516	0.102673	0.842635	0.399433	0.999745
ENSMUSG00000048170.15	Mcmbp	2952.84	-0.0695737	0.0982455	-0.708162	0.478845	0.999745
ENSMUSG00000004567.17	Mcoln1	1372.1	0.0238011	0.113753	0.209235	0.834265	0.999745
ENSMUSG00000011008.14	Mcoln2	256.279	-0.177236	0.192565	-0.920393	0.357367	0.999745
ENSMUSG00000039842.16	Mcph1	787.761	0.122624	0.135976	0.901807	0.367159	0.999745
ENSMUSG00000061111.9	Mcrip1	1913.95	0.184798	0.102422	1.80429	0.0711856	0.999745
ENSMUSG00000025732.7	Mcrip2	34.4958	0.214708	0.488453	0.439568	0.66025	0.999745
ENSMUSG00000037570.17	Mcrs1	3057.39	-0.026243	0.102922	-0.254979	0.79874	0.999745
ENSMUSG00000021596.18	Mctp1	53.4862	0.502553	0.415755	1.20877	0.22675	0.999745
ENSMUSG00000032776.10	Mctp2	2428.78	0.0530652	0.0979094	0.541982	0.587831	0.999745
ENSMUSG00000000355.14	Mcts1	406.108	-0.0141671	0.165273	-0.0857194	0.931689	0.999745
ENSMUSG00000042814.9	Mcts2	78.0518	-0.301698	0.334553	-0.901795	0.367166	0.999745
ENSMUSG00000009647.14	Mcu	482.951	-0.125826	0.155601	-0.808649	0.418717	0.999745
ENSMUSG00000021371.6	Mcur1	654.546	0.064995	0.141196	0.460319	0.645287	0.999745
ENSMUSG00000061607.16	Mdc1	4974.05	-0.0677869	0.114386	-0.592615	0.553439	0.999745
ENSMUSG00000041390.19	Mdfic	534.324	0.254406	0.156275	1.62794	0.103538	0.999745
ENSMUSG00000043557.17	Mdga1	79.4409	0.286207	0.338872	0.844586	0.398342	0.999745
ENSMUSG00000034912.19	Mdga2	67.0221	0.416755	0.391073	1.06567	0.286572	0.999745
ENSMUSG00000020321.17	Mdh1	4290.79	-0.097402	0.096077	-1.01379	0.310683	0.999745
ENSMUSG00000019179.11	Mdh2	4463.91	0.0224192	0.0934048	0.240022	0.810313	0.999745
ENSMUSG00000020212.15	Mdm1	2455.03	-0.101298	0.109257	-0.927157	0.353845	0.999745
ENSMUSG00000020184.16	Mdm2	3978.83	-0.03072	0.0946823	-0.324454	0.745594	0.999745
ENSMUSG00000054387.14	Mdm4	7966.16	-0.0681109	0.086069	-0.791352	0.428738	0.999745
ENSMUSG00000058006.13	Mdn1	934.765	-0.255686	0.12662	-2.01933	0.0434534	0.999745
ENSMUSG00000002329.8	Mdp1	1030.95	-0.00303927	0.117351	-0.025899	0.979338	0.999745
ENSMUSG00000024556.5	Me2	1714.63	0.00336608	0.117158	0.0287312	0.977079	0.999745
ENSMUSG00000030621.18	Me3	35.0838	-0.509271	0.48315	-1.05406	0.291854	0.999745
ENSMUSG00000002768.9	Mea1	838.796	0.0597947	0.128589	0.465008	0.641926	0.999745
ENSMUSG00000028863.14	Meaf6	1720.7	-0.0628106	0.104836	-0.599129	0.549087	0.999745
ENSMUSG00000034105.10	Meak7	120.826	0.197676	0.269206	0.734293	0.46277	0.999745
ENSMUSG00000031393.17	Mecp2	3678.97	0.0443419	0.0912641	0.485864	0.627064	0.999745
ENSMUSG00000028910.13	Mecr	271.487	0.204509	0.194907	1.04927	0.294056	0.999745
ENSMUSG00000018160.16	Med1	4812.01	-0.0732824	0.0976666	-0.750333	0.453054	0.999745
ENSMUSG00000021598.10	Med10	1176.84	-0.0464426	0.117482	-0.395315	0.69261	0.999745
ENSMUSG00000018923.14	Med11	431.627	0.119264	0.162353	0.734598	0.462584	0.999745
ENSMUSG00000079487.12	Med12	4636.88	-0.013518	0.100157	-0.134968	0.892637	0.999745
ENSMUSG00000056476.14	Med12l	97.2097	-0.153994	0.298941	-0.515132	0.606461	0.999745
ENSMUSG00000034297.15	Med13	8351.49	0.0549259	0.0914684	0.60049	0.54818	0.999745
ENSMUSG00000018076.13	Med13l	4850.57	0.0490789	0.0961452	0.510466	0.609725	0.999745
ENSMUSG00000064127.14	Med14	4116.62	-0.100458	0.0955736	-1.0511	0.293211	0.999745
ENSMUSG00000012114.18	Med15	3212.19	-0.0176462	0.109444	-0.161234	0.871909	0.999745
ENSMUSG00000013833.16	Med16	2192.77	0.100361	0.112873	0.889151	0.373922	0.999745
ENSMUSG00000031935.10	Med17	1391.53	-0.0103789	0.109204	-0.095042	0.924281	0.999745
ENSMUSG00000066042.5	Med18	440.136	-0.180896	0.155752	-1.16144	0.245462	0.999745
ENSMUSG00000027080.7	Med19	871.362	0.0112599	0.125089	0.0900148	0.928275	0.999745
ENSMUSG00000092558.4	Med20	1771.08	-0.0701375	0.10554	-0.664557	0.506334	0.999745
ENSMUSG00000030291.13	Med21	753.969	0.0857977	0.128869	0.665775	0.505555	0.999745
ENSMUSG00000015776.13	Med22	498.903	0.13077	0.148715	0.87933	0.379222	0.999745
ENSMUSG00000019984.17	Med23	1852.49	-0.0138246	0.102359	-0.13506	0.892565	0.999745
ENSMUSG00000017210.15	Med24	4077.76	0.00105754	0.107309	0.0098551	0.992137	0.999745
ENSMUSG00000002968.10	Med25	1542.87	0.124472	0.11283	1.10319	0.269946	0.999745
ENSMUSG00000045248.7	Med26	595.448	0.137471	0.141184	0.973704	0.330203	0.999745
ENSMUSG00000026799.16	Med27	548.021	0.11937	0.160743	0.742613	0.457716	0.999745
ENSMUSG00000015804.15	Med28	1355.4	-0.0205351	0.112196	-0.183029	0.854775	0.999745
ENSMUSG00000003444.9	Med29	315.24	0.0253505	0.179719	0.141056	0.887825	0.999745
ENSMUSG00000038622.9	Med30	1371.6	0.0563344	0.120579	0.467197	0.640359	0.999745
ENSMUSG00000020801.9	Med31	432.329	0.0574081	0.156787	0.366154	0.71425	0.999745
ENSMUSG00000022109.7	Med4	1384.03	0.0205642	0.11043	0.18622	0.852272	0.999745
ENSMUSG00000002679.15	Med6	604.464	0.0334795	0.147952	0.226287	0.820979	0.999745
ENSMUSG00000020397.16	Med7	641.4	-0.111274	0.140354	-0.792807	0.42789	0.999745
ENSMUSG00000006392.17	Med8	1050.27	-0.00943793	0.117461	-0.0803495	0.935959	0.999745
ENSMUSG00000061650.7	Med9	796.885	0.0506887	0.128012	0.395967	0.692129	0.999745
ENSMUSG00000030557.18	Mef2a	2229.73	0.00177716	0.0994344	0.0178727	0.98574	0.999745
ENSMUSG00000005583.17	Mef2c	3465.68	0.0484942	0.0952496	0.509127	0.610663	0.999745
ENSMUSG00000001419.18	Mef2d	18209.9	0.0330378	0.0831519	0.397318	0.691133	0.999745
ENSMUSG00000021268.19	Meg3	38.2692	0.21087	0.498791	0.422762	0.672469	0.999745
ENSMUSG00000024593.16	Megf10	27.6329	-0.196265	0.547481	-0.358487	0.719979	0.999745
ENSMUSG00000036466.18	Megf11	37.154	-0.221749	0.493381	-0.449448	0.653108	0.999745
ENSMUSG00000057751.15	Megf6	50.4316	0.322789	0.432511	0.746313	0.455478	0.999745
ENSMUSG00000045039.10	Megf8	65.8512	-0.0400743	0.354566	-0.113023	0.910012	0.999745
ENSMUSG00000039270.10	Megf9	970.444	-0.0874371	0.126253	-0.692555	0.488589	0.999745
ENSMUSG00000068117.11	Mei1	36.4163	0.424602	0.483258	0.878623	0.379606	0.999745
ENSMUSG00000043289.13	Mei4	385.989	-0.0997652	0.165067	-0.604394	0.545582	0.999745
ENSMUSG00000020160.19	Meis1	91.833	0.0321444	0.329591	0.097528	0.922307	0.999745
ENSMUSG00000027210.21	Meis2	33.5117	-0.0419786	0.515761	-0.0813916	0.935131	0.999745
ENSMUSG00000041420.19	Meis3	26.5433	0.118246	0.549065	0.215359	0.829488	0.999745
ENSMUSG00000035683.14	Melk	2359.53	-0.0362838	0.105757	-0.343087	0.731533	0.999745
ENSMUSG00000058704.10	Memo1	1547.73	-0.125647	0.11091	-1.13288	0.257265	0.999745
ENSMUSG00000024947.18	Men1	2854.11	0.0235917	0.103494	0.227951	0.819684	0.999745
ENSMUSG00000029726.17	Mepce	2356.26	0.135464	0.0982966	1.37811	0.168168	0.999745
ENSMUSG00000038503.16	Mesd	2048.18	0.225815	0.110889	2.03641	0.0417091	0.999745
ENSMUSG00000030544.6	Mesp1	29.1514	0.175805	0.56637	0.310406	0.756252	0.999745
ENSMUSG00000030543.11	Mesp2	36.4364	-0.0718108	0.483436	-0.148543	0.881915	0.999745
ENSMUSG00000005813.13	Metap1	1134.47	-0.0436102	0.121367	-0.359326	0.719351	0.999745
ENSMUSG00000041921.17	Metap1d	526.608	-0.0929292	0.152023	-0.611284	0.541011	0.999745
ENSMUSG00000036112.16	Metap2	4592.03	0.00543207	0.0985692	0.0551092	0.956051	0.999745
ENSMUSG00000002274.14	Metrn	1034.46	0.00196852	0.123375	0.0159556	0.98727	0.999745
ENSMUSG00000006732.15	Mettl1	108.07	-0.037057	0.282042	-0.131388	0.895468	0.999745
ENSMUSG00000028114.17	Mettl14	2267.75	-0.0300268	0.106444	-0.28209	0.777875	0.999745
ENSMUSG00000057234.10	Mettl15	143.129	-0.059058	0.248689	-0.237477	0.812287	0.999745
ENSMUSG00000010554.15	Mettl16	1002.11	-0.082618	0.119951	-0.688764	0.490972	0.999745
ENSMUSG00000004561.15	Mettl17	532.772	-0.0863004	0.151222	-0.570689	0.568211	0.999745
ENSMUSG00000041396.14	Mettl18	191.608	-0.0343559	0.217432	-0.158008	0.874451	0.999745
ENSMUSG00000020691.14	Mettl2	636.626	0.0120765	0.145056	0.083254	0.93365	0.999745
ENSMUSG00000025956.11	Mettl21a	29.3689	-0.440987	0.520655	-0.846986	0.397003	0.999745
ENSMUSG00000039345.17	Mettl22	72.91	-0.0609755	0.35992	-0.169414	0.865471	0.999745
ENSMUSG00000090266.11	Mettl23	874.982	-0.0784609	0.123628	-0.634654	0.525654	0.999745
ENSMUSG00000036009.17	Mettl25	192.556	-0.0123322	0.215575	-0.057206	0.954381	0.999745
ENSMUSG00000025731.17	Mettl26	289.883	0.0134273	0.190708	0.0704078	0.943869	0.999745
ENSMUSG00000040557.15	Mettl27	83.3711	-0.0194795	0.330379	-0.0589612	0.952983	0.999745
ENSMUSG00000022160.19	Mettl3	1369.85	-0.133377	0.119116	-1.11972	0.262833	0.999745
ENSMUSG00000055660.10	Mettl4	958.147	0.0144726	0.120558	0.120047	0.904446	0.999745
ENSMUSG00000051730.16	Mettl5	388.881	-0.165013	0.163249	-1.01081	0.312109	0.999745
ENSMUSG00000021891.9	Mettl6	1268.79	-0.0123114	0.118497	-0.103896	0.917252	0.999745
ENSMUSG00000054619.8	Mettl7a1	186.831	-0.0434216	0.244551	-0.177556	0.859072	0.999745
ENSMUSG00000041975.18	Mettl8	306.696	-0.164671	0.191715	-0.858934	0.390377	0.999745
ENSMUSG00000030876.8	Mettl9	1551.11	-0.00251279	0.109121	-0.0230277	0.981628	0.999745
ENSMUSG00000074480.5	Mex3a	738.301	-0.1431	0.140623	-1.01761	0.308861	0.999745
ENSMUSG00000057706.8	Mex3b	1255.12	-0.0811217	0.139739	-0.580525	0.561561	0.999745
ENSMUSG00000037253.9	Mex3c	1936.96	-0.0976752	0.109216	-0.894327	0.371147	0.999745
ENSMUSG00000048696.12	Mex3d	429.277	-0.23703	0.177129	-1.33818	0.180839	0.999745
ENSMUSG00000068479.6	Mfap1a	3834.95	0.0976885	0.094925	1.02911	0.303427	0.999745
ENSMUSG00000048222.4	Mfap1b	3909.01	0.0188489	0.0961962	0.195942	0.844656	0.999745
ENSMUSG00000020522.14	Mfap3	1807.55	0.0489579	0.108765	0.450126	0.65262	0.999745
ENSMUSG00000026150.15	Mff	1564.56	-0.0426358	0.109191	-0.39047	0.696189	0.999745
ENSMUSG00000030605.16	Mfge8	694.449	0.144487	0.136718	1.05682	0.290593	0.999745
ENSMUSG00000070056.7	Mfhas1	191.304	0.184997	0.226223	0.817764	0.413492	0.999745
ENSMUSG00000027668.14	Mfn1	842.366	-0.00825184	0.125765	-0.0656131	0.947686	0.999745
ENSMUSG00000029020.14	Mfn2	1647.61	0.0740541	0.106786	0.693482	0.488007	0.999745
ENSMUSG00000018169.13	Mfng	481.186	0.170435	0.150982	1.12884	0.258964	0.999745
ENSMUSG00000027775.10	Mfsd1	1389.75	0.0170928	0.111274	0.15361	0.877917	0.999745
ENSMUSG00000001082.13	Mfsd10	615.611	0.044437	0.137976	0.322063	0.747405	0.999745
ENSMUSG00000020818.17	Mfsd11	756.049	0.166717	0.144476	1.15395	0.248522	0.999745
ENSMUSG00000034854.9	Mfsd12	586.259	0.0101263	0.139586	0.0725455	0.942168	0.999745
ENSMUSG00000025227.15	Mfsd13a	37.4164	-0.272916	0.471906	-0.578326	0.563044	0.999745
ENSMUSG00000089911.5	Mfsd14a	1448	-0.0188427	0.108211	-0.174129	0.861764	0.999745
ENSMUSG00000038212.17	Mfsd14b	1075.79	-0.152026	0.116892	-1.30056	0.193408	0.999745
ENSMUSG00000037336.15	Mfsd2b	57.8654	0.167535	0.415315	0.403394	0.686659	0.999745
ENSMUSG00000019080.9	Mfsd3	96.4867	-0.0688682	0.299402	-0.230019	0.818077	0.999745
ENSMUSG00000059149.18	Mfsd4a	2590.92	0.0683214	0.110591	0.617784	0.536718	0.999745
ENSMUSG00000096687.9	Mfsd4b4	58.6815	0.093195	0.374955	0.24855	0.803709	0.999745
ENSMUSG00000038528.16	Mfsd4b5	47.9293	0.0334887	0.463806	0.0722042	0.942439	0.999745
ENSMUSG00000045665.6	Mfsd5	669.853	-0.016422	0.134462	-0.122131	0.902795	0.999745
ENSMUSG00000041439.16	Mfsd6	799.838	0.0284945	0.128153	0.222348	0.824043	0.999745
ENSMUSG00000025759.12	Mfsd8	417.242	-0.0627055	0.177939	-0.352399	0.724539	0.999745
ENSMUSG00000041945.13	Mfsd9	27.8239	0.506891	0.561196	0.903233	0.366402	0.999745
ENSMUSG00000033943.16	Mga	2885.66	-0.096745	0.0977603	-0.989615	0.322362	0.999745
ENSMUSG00000020346.17	Mgat1	5629.03	0.0613461	0.0900981	0.680882	0.495946	0.999745
ENSMUSG00000043998.11	Mgat2	1672.86	-0.0298774	0.10766	-0.277517	0.781383	0.999745
ENSMUSG00000042428.7	Mgat3	27.3392	-0.197666	0.548737	-0.360221	0.718682	0.999745
ENSMUSG00000026110.16	Mgat4a	1120.95	-0.0983451	0.115385	-0.852318	0.394037	0.999745
ENSMUSG00000036620.15	Mgat4b	158.369	0.0319985	0.266233	0.12019	0.904333	0.999745
ENSMUSG00000036155.14	Mgat5	2090.56	0.0946644	0.103725	0.912645	0.361429	0.999745
ENSMUSG00000043857.17	Mgat5b	50.7839	0.302794	0.446713	0.677826	0.497882	0.999745
ENSMUSG00000033174.18	Mgll	83.9723	0.104037	0.314685	0.330608	0.740941	0.999745
ENSMUSG00000027424.12	Mgme1	323.424	-0.00600427	0.179158	-0.0335138	0.973265	0.999745
ENSMUSG00000022517.18	Mgrn1	1152.01	0.0382411	0.123157	0.310507	0.756176	0.999745
ENSMUSG00000008540.12	Mgst1	846.778	0.037659	0.131738	0.285864	0.774982	0.999745
ENSMUSG00000026688.6	Mgst3	152.197	-0.184363	0.243831	-0.756109	0.449584	0.999745
ENSMUSG00000021000.18	Mia2	1325.66	0.0178302	0.113295	0.157378	0.874947	0.999745
ENSMUSG00000056050.16	Mia3	3532.05	-0.0125839	0.0937028	-0.134295	0.893169	0.999745
ENSMUSG00000024294.15	Mib1	1143.06	-0.0401733	0.123345	-0.325699	0.744652	0.999745
ENSMUSG00000029060.18	Mib2	578.486	-0.119731	0.173584	-0.689761	0.490344	0.999745
ENSMUSG00000019823.18	Mical1	2837.92	0.000618015	0.0952852	0.00648595	0.994825	0.999745
ENSMUSG00000051586.18	Mical3	997.917	-0.146982	0.14766	-0.995414	0.319535	0.999745
ENSMUSG00000033039.11	Micall1	1044.5	-0.0588183	0.127552	-0.461131	0.644704	0.999745
ENSMUSG00000050608.12	Micos10	2427.44	-0.0952904	0.0998603	-0.954238	0.339963	0.999745
ENSMUSG00000049760.7	Micos13	1068.81	0.0908639	0.125811	0.722226	0.470155	0.999745
ENSMUSG00000020111.16	Micu1	1171.59	0.00472512	0.117065	0.0403632	0.967804	0.999745
ENSMUSG00000021973.10	Micu2	2104.11	0.101689	0.0999995	1.0169	0.309202	0.999745
ENSMUSG00000039478.16	Micu3	94.7626	-0.187964	0.317113	-0.592734	0.553359	0.999745
ENSMUSG00000035299.17	Mid1	316.701	0.240925	0.199141	1.20982	0.226346	0.999745
ENSMUSG00000095134.3	Mid1-ps1	37.5028	0.489305	0.496672	0.985168	0.324541	0.999745
ENSMUSG00000008035.13	Mid1ip1	1328.46	0.0394694	0.112099	0.352093	0.724768	0.999745
ENSMUSG00000042507.16	Mideas	1435	0.00403181	0.117812	0.0342224	0.9727	0.999745
ENSMUSG00000035621.14	Midn	3088.77	0.051878	0.100701	0.515168	0.606436	0.999745
ENSMUSG00000022412.15	Mief1	1430.04	0.019325	0.111122	0.173908	0.861938	0.999745
ENSMUSG00000018599.6	Mief2	252.761	0.143466	0.194551	0.737422	0.460866	0.999745
ENSMUSG00000002580.8	Mien1	1128.26	0.0526191	0.119923	0.438776	0.660824	0.999745
ENSMUSG00000028522.17	Mier1	3700.69	-0.0110614	0.109299	-0.101203	0.919389	0.999745
ENSMUSG00000042570.15	Mier2	683.356	-0.0509014	0.134002	-0.379854	0.704054	0.999745
ENSMUSG00000032727.15	Mier3	1524.8	-0.113446	0.117925	-0.962018	0.336041	0.999745
ENSMUSG00000033307.8	Mif	1026.54	0.0733259	0.119309	0.61459	0.538826	0.999745
ENSMUSG00000020743.16	Mif4gd	776.236	0.0525776	0.12933	0.406537	0.684348	0.999745
ENSMUSG00000054942.14	Miga1	1111.92	-0.118921	0.122536	-0.970499	0.331798	0.999745
ENSMUSG00000026858.19	Miga2	416.269	-0.0961796	0.165848	-0.579926	0.561965	0.999745
ENSMUSG00000029022.19	Miip	2957.07	0.117677	0.11038	1.06611	0.286374	0.999745
ENSMUSG00000040528.16	Milr1	492.736	-0.0919542	0.148331	-0.619924	0.535308	0.999745
ENSMUSG00000038712.17	Mindy1	507.351	-0.140999	0.162374	-0.868363	0.385196	0.999745
ENSMUSG00000042444.11	Mindy2	5525.7	0.0272856	0.0871058	0.313247	0.754093	0.999745
ENSMUSG00000026767.13	Mindy3	543.291	-0.0672864	0.151031	-0.445515	0.655948	0.999745
ENSMUSG00000020827.19	Mink1	1296.96	0.0769976	0.115177	0.668514	0.503806	0.999745
ENSMUSG00000024896.10	Minpp1	1066.2	0.027539	0.117659	0.234057	0.81494	0.999745
ENSMUSG00000042447.14	Mios	1160.07	0.18263	0.113917	1.60318	0.108895	0.999745
ENSMUSG00000021993.11	Mipep	374.916	-0.226147	0.176034	-1.28468	0.198905	0.999745
ENSMUSG00000047022.19	Mipol1	53.0487	0.134844	0.3938	0.342419	0.732036	0.999745
ENSMUSG00000084796.3	Mir142hg	5942.82	0.114538	0.324177	0.35332	0.723849	0.999745
ENSMUSG00000089726.3	Mir17hg	644.715	-0.207257	0.169224	-1.22475	0.220669	0.999745
ENSMUSG00000098206.2	Mir181a-1hg	56.9152	0.565892	0.397323	1.42426	0.154371	0.999745
ENSMUSG00000085148.2	Mir22hg	26.2633	0.107508	0.552461	0.194599	0.845707	0.999745
ENSMUSG00000093017.3	Mir5108	567.484	0.139746	0.167481	0.834398	0.404057	0.999745
ENSMUSG00000093278.3	Mir5110	332.264	-2.30013	1.55601	-1.47822	0.139349	0.999745
ENSMUSG00000093176.3	Mir5119	633.039	0.346462	0.654059	0.529711	0.596312	0.999745
ENSMUSG00000098973.3	Mir6236	161.359	-0.244928	0.946741	-0.258706	0.795862	0.999745
ENSMUSG00000098388.3	Mir8109	31.8933	-0.0539502	0.530188	-0.101757	0.91895	0.999745
ENSMUSG00000097023.10	Mir9-3hg	54.5139	0.324833	0.39982	0.812449	0.416534	0.999745
ENSMUSG00000040599.14	Mis12	2720.89	0.0366346	0.098813	0.370747	0.710826	0.999745
ENSMUSG00000022978.12	Mis18a	1769.27	-0.176376	0.103521	-1.70377	0.088424	0.999745
ENSMUSG00000047534.18	Mis18bp1	4363.59	-0.103916	0.0894397	-1.16185	0.245296	0.999745
ENSMUSG00000074217.9	Misp3	36.1737	0.41326	0.481527	0.858229	0.390766	0.999745
ENSMUSG00000026088.16	Mitd1	310.259	0.117067	0.18112	0.646349	0.518054	0.999745
ENSMUSG00000031004.9	Mki67	115725	-0.00246443	0.0839631	-0.0293514	0.976584	0.999745
ENSMUSG00000027274.17	Mkks	172.295	-0.0802166	0.232876	-0.34446	0.7305	0.999745
ENSMUSG00000025609.16	Mkln1	2435.76	-0.0731006	0.0985786	-0.741546	0.458362	0.999745
ENSMUSG00000028708.17	Mknk1	1173.59	-0.0660454	0.119623	-0.552113	0.580871	0.999745
ENSMUSG00000020190.14	Mknk2	6756.68	0.142877	0.0928791	1.53831	0.123973	0.999745
ENSMUSG00000029922.16	Mkrn1	3248.72	0.132918	0.0975223	1.36295	0.172898	0.999745
ENSMUSG00000000439.10	Mkrn2	1156.18	-0.0568748	0.114701	-0.495852	0.619999	0.999745
ENSMUSG00000034121.13	Mks1	2054.9	0.130629	0.107469	1.21551	0.224173	0.999745
ENSMUSG00000048578.12	Mlec	8941.89	0.0575716	0.0898673	0.640629	0.521764	0.999745
ENSMUSG00000048416.16	Mlf1	32.4118	0.0146585	0.530649	0.0276237	0.977962	0.999745
ENSMUSG00000030120.15	Mlf2	3706.6	0.0634846	0.0968171	0.655717	0.512006	0.999745
ENSMUSG00000032498.10	Mlh1	1019.28	-0.00369388	0.121144	-0.0304916	0.975675	0.999745
ENSMUSG00000021245.16	Mlh3	162.202	-0.047196	0.234918	-0.200904	0.840774	0.999745
ENSMUSG00000012519.15	Mlkl	149.919	-0.168705	0.250398	-0.673748	0.500472	0.999745
ENSMUSG00000024212.10	Mllt1	2604.58	-0.00603097	0.113033	-0.0533557	0.957449	0.999745
ENSMUSG00000026743.17	Mllt10	3721.21	-0.0378303	0.0954216	-0.396454	0.69177	0.999745
ENSMUSG00000053192.10	Mllt11	286.966	0.0538701	0.182209	0.295649	0.767498	0.999745
ENSMUSG00000028496.18	Mllt3	712.989	-0.000524253	0.157301	-0.0033328	0.997341	0.999745
ENSMUSG00000038437.12	Mllt6	1244.42	0.0340049	0.115513	0.294381	0.768467	0.999745
ENSMUSG00000024142.16	Mlst8	1183.13	-0.183518	0.141341	-1.2984	0.194149	0.999745
ENSMUSG00000017801.16	Mlx	800.295	-0.0682467	0.133962	-0.50945	0.610437	0.999745
ENSMUSG00000038342.16	Mlxip	11951.1	-0.0250443	0.529729	-0.0472776	0.962292	0.999745
ENSMUSG00000005373.14	Mlxipl	71.0068	0.140124	0.379972	0.368776	0.712295	0.999745
ENSMUSG00000074064.7	Mlycd	309.146	-0.0410169	0.18639	-0.220059	0.825825	0.999745
ENSMUSG00000037022.4	Mmaa	161.655	-0.155881	0.233307	-0.668136	0.504047	0.999745
ENSMUSG00000029575.18	Mmab	589.528	0.0438716	0.145517	0.301488	0.763043	0.999745
ENSMUSG00000028690.5	Mmachc	162.272	-0.0384465	0.235832	-0.163025	0.870499	0.999745
ENSMUSG00000026766.17	Mmadhc	1016.36	-0.0533747	0.120066	-0.444543	0.65665	0.999745
ENSMUSG00000003948.18	Mmd	424.51	-0.101369	0.162141	-0.625191	0.531846	0.999745
ENSMUSG00000027820.13	Mme	34.7266	-0.0180895	0.538689	-0.0335807	0.973212	0.999745
ENSMUSG00000061273.4	Mmgt1	994.712	0.0138046	0.121681	0.113449	0.909675	0.999745
ENSMUSG00000048497.12	Mmgt2	459.303	-0.0847786	0.159176	-0.532608	0.594305	0.999745
ENSMUSG00000000901.18	Mmp11	644.815	0.198961	0.160049	1.24313	0.213821	0.999745
ENSMUSG00000050578.11	Mmp13	41.7829	-0.124125	0.463561	-0.267764	0.788881	0.999745
ENSMUSG00000031790.9	Mmp15	50.1123	0.111907	0.411058	0.272242	0.785436	0.999745
ENSMUSG00000028226.16	Mmp16	27.8339	-0.366092	0.548515	-0.667424	0.504501	0.999745
ENSMUSG00000029436.10	Mmp17	73.1929	0.308819	0.347292	0.889221	0.373884	0.999745
ENSMUSG00000027612.8	Mmp24	28.4756	0.577455	0.563638	1.02451	0.305592	0.999745
ENSMUSG00000020682.18	Mmp28	46.944	0.435747	0.42552	1.02403	0.305819	0.999745
ENSMUSG00000017737.3	Mmp9	101.122	-0.362772	0.319065	-1.13699	0.255544	0.999745
ENSMUSG00000025159.9	Mms19	2202.54	-0.048318	0.100708	-0.479782	0.631382	0.999745
ENSMUSG00000045751.17	Mms22l	2090.77	-0.0932543	0.100659	-0.926441	0.354217	0.999745
ENSMUSG00000023921.10	Mmut	556.512	-0.100825	0.147267	-0.684641	0.49357	0.999745
ENSMUSG00000070576.5	Mn1	82.2467	0.256647	0.357748	0.717394	0.473131	0.999745
ENSMUSG00000021103.13	Mnat1	568.816	0.0342245	0.141634	0.24164	0.809059	0.999745
ENSMUSG00000033752.8	Mnd1	427.503	0.344886	0.181352	1.90175	0.0572034	0.999745
ENSMUSG00000090272.10	Mndal	3758.12	0.10779	0.113288	0.95147	0.341366	0.999745
ENSMUSG00000032221.15	Mns1	2596.32	-0.121319	0.11182	-1.08495	0.277945	0.999745
ENSMUSG00000000282.13	Mnt	1565.87	0.0312714	0.107342	0.291324	0.770804	0.999745
ENSMUSG00000096458.8	Moap1	339.478	0.0523912	0.182399	0.287233	0.773934	0.999745
ENSMUSG00000043131.15	Mob1a	5261.14	0.00192076	0.0913279	0.0210315	0.983221	0.999745
ENSMUSG00000006262.16	Mob1b	1052.81	0.00407133	0.126441	0.0321994	0.974313	0.999745
ENSMUSG00000025147.8	Mob2	1163.5	0.0337873	0.113963	0.296478	0.766865	0.999745
ENSMUSG00000003348.11	Mob3a	780.958	-0.0375352	0.12715	-0.295204	0.767838	0.999745
ENSMUSG00000073910.11	Mob3b	72.4575	-0.300576	0.353196	-0.851017	0.39476	0.999745
ENSMUSG00000028709.4	Mob3c	184.875	-0.281594	0.220476	-1.27721	0.201529	0.999745
ENSMUSG00000025979.14	Mob4	1775.26	0.0055419	0.10298	0.0538152	0.957082	0.999745
ENSMUSG00000064120.15	Mocs1	485.044	0.20486	0.180883	1.13256	0.2574	0.999745
ENSMUSG00000015536.15	Mocs2	734.995	0.0889262	0.136263	0.652609	0.514009	0.999745
ENSMUSG00000074576.5	Mocs3	381.559	0.131784	0.168547	0.781881	0.434284	0.999745
ENSMUSG00000030036.9	Mogs	1170.03	-0.0156419	0.119178	-0.131248	0.895579	0.999745
ENSMUSG00000032583.8	Mon1a	469.072	-0.242494	0.166397	-1.45732	0.145028	0.999745
ENSMUSG00000078908.11	Mon1b	1566.48	0.111822	0.108109	1.03434	0.300975	0.999745
ENSMUSG00000034602.16	Mon2	3683.81	-0.0555804	0.102551	-0.541979	0.587833	0.999745
ENSMUSG00000034543.16	Morc2a	2560.56	-0.00184662	0.0984171	-0.0187632	0.98503	0.999745
ENSMUSG00000039456.11	Morc3	3224.73	-0.169719	0.0984105	-1.7246	0.0845993	0.999745
ENSMUSG00000031434.16	Morc4	77.146	0.0793136	0.369689	0.214541	0.830125	0.999745
ENSMUSG00000062270.15	Morf4l1	11513.7	0.00424859	0.0840356	0.050557	0.959679	0.999745
ENSMUSG00000116875.2	Morf4l1-ps1	2027.43	-0.0192537	0.106998	-0.179944	0.857197	0.999745
ENSMUSG00000031422.17	Morf4l2	3333.36	0.0292203	0.0945559	0.309027	0.757301	0.999745
ENSMUSG00000029049.15	Morn1	75.2318	0.183646	0.336243	0.546171	0.584948	0.999745
ENSMUSG00000045257.11	Morn2	99.0752	-0.220791	0.29139	-0.757718	0.44862	0.999745
ENSMUSG00000074813.16	Morrbid	32.7542	-0.0273745	0.496847	-0.0550965	0.956062	0.999745
ENSMUSG00000078365.6	Mos	48.227	0.054618	0.458486	0.119127	0.905175	0.999745
ENSMUSG00000046096.8	Mosmo	874.545	-0.149276	0.125982	-1.18489	0.23606	0.999745
ENSMUSG00000023074.12	Mospd1	663.539	-0.0207583	0.136832	-0.151706	0.879418	0.999745
ENSMUSG00000061778.11	Mospd2	219.522	-0.0999017	0.207987	-0.480327	0.630995	0.999745
ENSMUSG00000037221.14	Mospd3	1811.16	0.176214	0.109805	1.60479	0.10854	0.999745
ENSMUSG00000002227.16	Mov10	784.597	0.0739957	0.149586	0.494669	0.620834	0.999745
ENSMUSG00000023861.18	Mpc1	441.481	0.0839767	0.165195	0.508348	0.611209	0.999745
ENSMUSG00000091498.5	Mpc1-ps	25.8928	-0.598495	0.562783	-1.06346	0.287575	0.999745
ENSMUSG00000026568.7	Mpc2	734.349	-0.0455034	0.139684	-0.325759	0.744607	0.999745
ENSMUSG00000018761.15	Mpdu1	1431.89	0.133848	0.110799	1.20802	0.227038	0.999745
ENSMUSG00000046805.11	Mpeg1	207.148	0.179918	0.243605	0.738564	0.460172	0.999745
ENSMUSG00000020287.16	Mpg	417.07	0.147365	0.162982	0.904184	0.365898	0.999745
ENSMUSG00000030521.12	Mphosph10	974.855	-0.0478388	0.145948	-0.32778	0.743078	0.999745
ENSMUSG00000031843.3	Mphosph6	596.29	0.00756003	0.139876	0.0540481	0.956897	0.999745
ENSMUSG00000079184.11	Mphosph8	1290.12	-0.149456	0.118664	-1.25948	0.207857	0.999745
ENSMUSG00000038126.18	Mphosph9	2502.73	-0.0525628	0.101534	-0.517685	0.604678	0.999745
ENSMUSG00000032306.15	Mpi	538.161	-0.132161	0.153287	-0.862177	0.38859	0.999745
ENSMUSG00000012429.10	Mplkip	804.231	0.0651912	0.129622	0.502934	0.615011	0.999745
ENSMUSG00000003199.17	Mpnd	2416.55	0.0311794	0.103895	0.300104	0.764098	0.999745
ENSMUSG00000009350.14	Mpo	68.1569	-1.19789	1.23136	-0.97282	0.330643	0.999745
ENSMUSG00000031402.13	Mpp1	2774.77	0.0444047	0.0995637	0.445993	0.655602	0.999745
ENSMUSG00000057440.9	Mpp7	287.416	-0.414857	0.224464	-1.84821	0.064572	0.999745
ENSMUSG00000062526.5	Mppe1	599.012	-0.00867242	0.138314	-0.0627008	0.950005	0.999745
ENSMUSG00000041708.13	Mpped1	58.4353	0.259646	0.425344	0.610438	0.541572	0.999745
ENSMUSG00000005417.18	Mprip	7908.31	-0.0182684	0.115287	-0.15846	0.874094	0.999745
ENSMUSG00000071711.13	Mpst	830.639	0.0777681	0.130039	0.598035	0.549816	0.999745
ENSMUSG00000107283.4	Mpv17	281.372	-0.100986	0.186055	-0.542773	0.587286	0.999745
ENSMUSG00000022679.14	Mpv17l	52.5665	-0.066327	0.411812	-0.161062	0.872045	0.999745
ENSMUSG00000035559.10	Mpv17l2	597.855	0.120305	0.147409	0.816134	0.414424	0.999745
ENSMUSG00000026566.16	Mpzl1	49.3888	0.0947423	0.417828	0.22675	0.820618	0.999745
ENSMUSG00000070305.11	Mpzl3	74.9339	0.121945	0.337325	0.361506	0.717722	0.999745
ENSMUSG00000026471.15	Mr1	287.767	0.0795414	0.183268	0.434018	0.664275	0.999745
ENSMUSG00000032470.18	Mras	49.8167	0.109144	0.415097	0.262937	0.792599	0.999745
ENSMUSG00000026712.4	Mrc1	29.5563	-0.577213	0.548255	-1.05282	0.292423	0.999745
ENSMUSG00000031928.16	Mre11a	1696.93	-0.0491826	0.113748	-0.432381	0.665465	0.999745
ENSMUSG00000039395.9	Mreg	243.202	-0.186842	0.204596	-0.913221	0.361126	0.999745
ENSMUSG00000055302.6	Mrfap1	6835.5	-0.0879606	0.102591	-0.857388	0.391231	0.999745
ENSMUSG00000027569.16	Mrgbp	1723.28	-0.017332	0.104625	-0.165658	0.868426	0.999745
ENSMUSG00000048965.10	Mrgpre	1639.16	-0.135715	0.111188	-1.22058	0.222244	0.999745
ENSMUSG00000004996.10	Mri1	323.356	-0.189069	0.193814	-0.975515	0.329305	0.999745
ENSMUSG00000098404.2	Mrip-ps	35.0203	0.220061	0.479265	0.459164	0.646116	0.999745
ENSMUSG00000018405.8	Mrm1	222.021	-0.0800133	0.210197	-0.380659	0.703456	0.999745
ENSMUSG00000029557.8	Mrm2	270.427	0.140677	0.192697	0.730043	0.465364	0.999745
ENSMUSG00000038046.5	Mrm3	151.487	-0.029488	0.243114	-0.121293	0.903459	0.999745
ENSMUSG00000020381.11	Mrnip	287.344	-0.0160441	0.18884	-0.0849615	0.932292	0.999745
ENSMUSG00000022558.17	Mroh1	1256	-0.0188709	0.13146	-0.143548	0.885857	0.999745
ENSMUSG00000079429.10	Mroh2a	1368.01	-0.17084	0.147431	-1.15878	0.246545	0.999745
ENSMUSG00000098678.2	Mroh6	34.2958	-0.105241	0.532967	-0.197463	0.843465	0.999745
ENSMUSG00000074627.12	Mroh8	40.9479	-0.663555	0.474487	-1.39847	0.161973	0.999745
ENSMUSG00000029486.14	Mrpl1	525.758	-0.105102	0.151438	-0.694025	0.487666	0.999745
ENSMUSG00000001445.11	Mrpl10	1091.42	0.151904	0.129053	1.17707	0.239169	0.999745
ENSMUSG00000024902.6	Mrpl11	781.183	0.0740829	0.128549	0.576299	0.564413	0.999745
ENSMUSG00000039640.8	Mrpl12	1194.69	0.0157801	0.115341	0.136812	0.891179	0.999745
ENSMUSG00000022370.14	Mrpl13	1334.45	-0.110188	0.111706	-0.986407	0.323933	0.999745
ENSMUSG00000023939.8	Mrpl14	568.207	-0.110644	0.1408	-0.785821	0.431973	0.999745
ENSMUSG00000033845.14	Mrpl15	1003.05	-0.0471258	0.12002	-0.392648	0.694579	0.999745
ENSMUSG00000024683.7	Mrpl16	524.257	0.0674947	0.146013	0.462252	0.6439	0.999745
ENSMUSG00000030879.11	Mrpl17	633.952	0.00321644	0.138603	0.0232061	0.981486	0.999745
ENSMUSG00000057388.10	Mrpl18	2731.28	-0.0203656	0.105047	-0.193871	0.846277	0.999745
ENSMUSG00000030045.11	Mrpl19	799.617	0.0432428	0.126953	0.340619	0.73339	0.999745
ENSMUSG00000002767.14	Mrpl2	1033.71	0.123205	0.119813	1.02831	0.303803	0.999745
ENSMUSG00000029066.13	Mrpl20	841.339	0.0948254	0.137267	0.690808	0.489686	0.999745
ENSMUSG00000024829.13	Mrpl21	719.364	-0.140626	0.131071	-1.0729	0.283318	0.999745
ENSMUSG00000020514.9	Mrpl22	393.228	0.0594688	0.166083	0.358068	0.720293	0.999745
ENSMUSG00000037772.14	Mrpl23	739.946	-0.0456016	0.135318	-0.336996	0.73612	0.999745
ENSMUSG00000019710.14	Mrpl24	1398.91	-0.0704972	0.112595	-0.626113	0.531241	0.999745
ENSMUSG00000024414.14	Mrpl27	862.232	0.080565	0.123427	0.652733	0.513929	0.999745
ENSMUSG00000024181.10	Mrpl28	1575.38	-0.119094	0.116924	-1.01856	0.308411	0.999745
ENSMUSG00000032563.17	Mrpl3	1150.89	-0.0347173	0.120337	-0.2885	0.772964	0.999745
ENSMUSG00000026087.12	Mrpl30	1068.98	0.105996	0.117288	0.903727	0.36614	0.999745
ENSMUSG00000015672.5	Mrpl32	637.368	-0.16272	0.136383	-1.19311	0.232827	0.999745
ENSMUSG00000106918.4	Mrpl33	812.252	0.0351648	0.126579	0.277809	0.781159	0.999745
ENSMUSG00000034880.8	Mrpl34	833.489	0.0106736	0.127835	0.0834949	0.933458	0.999745
ENSMUSG00000052962.4	Mrpl35	518.482	-0.025818	0.148033	-0.174407	0.861546	0.999745
ENSMUSG00000021607.10	Mrpl36	522.349	-0.0634693	0.146231	-0.434034	0.664264	0.999745
ENSMUSG00000028622.12	Mrpl37	1748.87	-0.0461688	0.109201	-0.422787	0.672451	0.999745
ENSMUSG00000020775.14	Mrpl38	648.324	0.0574053	0.135469	0.423751	0.671747	0.999745
ENSMUSG00000022889.8	Mrpl39	1178	-0.0728895	0.13107	-0.556109	0.578136	0.999745
ENSMUSG00000003299.11	Mrpl4	957.32	0.0391001	0.126067	0.310154	0.756444	0.999745
ENSMUSG00000022706.17	Mrpl40	928.561	0.0680859	0.122483	0.555882	0.578292	0.999745
ENSMUSG00000036850.5	Mrpl41	732.675	0.0586714	0.134804	0.435235	0.663392	0.999745
ENSMUSG00000062981.6	Mrpl42	1504.65	-0.151524	0.107543	-1.40897	0.158844	0.999745
ENSMUSG00000025208.10	Mrpl43	1643.03	0.102965	0.116666	0.882568	0.37747	0.999745
ENSMUSG00000026248.10	Mrpl44	554.5	0.103933	0.143172	0.725926	0.467884	0.999745
ENSMUSG00000018882.13	Mrpl45	893.822	-0.0558099	0.12349	-0.45194	0.651312	0.999745
ENSMUSG00000030612.7	Mrpl46	642.191	-0.0966626	0.135296	-0.714453	0.474947	0.999745
ENSMUSG00000037531.9	Mrpl47	464.475	0.0433444	0.157179	0.275764	0.782729	0.999745
ENSMUSG00000030706.18	Mrpl48	1070.62	-0.018763	0.118747	-0.158008	0.874451	0.999745
ENSMUSG00000007338.11	Mrpl49	2685.68	-0.021699	0.0994508	-0.218188	0.827282	0.999745
ENSMUSG00000044018.4	Mrpl50	855.808	-0.0509388	0.127954	-0.398104	0.690554	0.999745
ENSMUSG00000030335.7	Mrpl51	1651.64	0.0188159	0.104336	0.18034	0.856886	0.999745
ENSMUSG00000010406.13	Mrpl52	648.742	-0.177188	0.147189	-1.20381	0.228662	0.999745
ENSMUSG00000030037.10	Mrpl53	483.938	-0.184983	0.152431	-1.21355	0.224919	0.999745
ENSMUSG00000034932.5	Mrpl54	649.267	0.117777	0.143055	0.823296	0.410339	0.999745
ENSMUSG00000036860.15	Mrpl55	300.129	0.148799	0.179506	0.828938	0.407139	0.999745
ENSMUSG00000021967.5	Mrpl57	1281.54	0.107219	0.131188	0.817289	0.413764	0.999745
ENSMUSG00000018858.16	Mrpl58	921.673	-0.00910494	0.124351	-0.0732197	0.941631	0.999745
ENSMUSG00000028140.14	Mrpl9	2267.22	0.020908	0.112578	0.185721	0.852664	0.999745
ENSMUSG00000034729.17	Mrps10	728.246	0.0297432	0.131387	0.22638	0.820906	0.999745
ENSMUSG00000030611.11	Mrps11	728.961	0.00847328	0.129812	0.0652736	0.947956	0.999745
ENSMUSG00000045948.9	Mrps12	575.693	0.0900625	0.143791	0.626343	0.53109	0.999745
ENSMUSG00000058267.14	Mrps14	1180.46	-0.0930985	0.116595	-0.798474	0.424595	0.999745
ENSMUSG00000028861.14	Mrps15	441.704	-0.0763397	0.158595	-0.48135	0.630268	0.999745
ENSMUSG00000049960.5	Mrps16	637.32	0.0815504	0.136303	0.598301	0.549639	0.999745
ENSMUSG00000034211.15	Mrps17	1160.07	-0.130075	0.116424	-1.11726	0.263885	0.999745
ENSMUSG00000023967.10	Mrps18a	1104.62	-0.0122638	0.118529	-0.103467	0.917593	0.999745
ENSMUSG00000024436.17	Mrps18b	324.762	0.103283	0.175645	0.588022	0.556518	0.999745
ENSMUSG00000016833.15	Mrps18c	999.396	0.0186761	0.119717	0.156002	0.876031	0.999745
ENSMUSG00000035772.12	Mrps2	673.3	0.0203402	0.1381	0.147285	0.882907	0.999745
ENSMUSG00000054312.7	Mrps21	1877.01	-0.134093	0.104715	-1.28054	0.200355	0.999745
ENSMUSG00000032459.10	Mrps22	519.194	0.0420863	0.145293	0.289665	0.772073	0.999745
ENSMUSG00000023723.18	Mrps23	1473.25	0.0905196	0.111026	0.815305	0.414898	0.999745
ENSMUSG00000020477.11	Mrps24	768.856	-0.0305061	0.133329	-0.228803	0.819022	0.999745
ENSMUSG00000014551.9	Mrps25	2343.93	0.010146	0.105418	0.0962447	0.923326	0.999745
ENSMUSG00000037740.9	Mrps26	1626.78	0.0709625	0.105264	0.674136	0.500225	0.999745
ENSMUSG00000041632.8	Mrps27	490.761	0.149316	0.153178	0.974785	0.329667	0.999745
ENSMUSG00000040269.6	Mrps28	428.649	0.0746648	0.15888	0.469945	0.638394	0.999745
ENSMUSG00000021731.11	Mrps30	1079.75	-0.00063538	0.118992	-0.00533967	0.99574	0.999745
ENSMUSG00000031533.5	Mrps31	522.334	0.017082	0.14546	0.117434	0.906516	0.999745
ENSMUSG00000029918.10	Mrps33	1031.39	-0.0438483	0.123778	-0.354251	0.723151	0.999745
ENSMUSG00000038880.14	Mrps34	515.233	0.0270986	0.150476	0.180086	0.857085	0.999745
ENSMUSG00000040112.10	Mrps35	669.174	-0.0601891	0.13321	-0.451837	0.651386	0.999745
ENSMUSG00000061474.12	Mrps36	804.496	0.0272628	0.137737	0.197933	0.843097	0.999745
ENSMUSG00000027374.13	Mrps5	1066.68	-0.0693906	0.121123	-0.572896	0.566715	0.999745
ENSMUSG00000039680.11	Mrps6	158.847	0.00689182	0.240244	0.0286868	0.977114	0.999745
ENSMUSG00000046756.11	Mrps7	1328.73	-0.00516928	0.113369	-0.0455971	0.963631	0.999745
ENSMUSG00000060679.15	Mrps9	1719.1	-0.0227346	0.105901	-0.214677	0.830019	0.999745
ENSMUSG00000026887.10	Mrrf	213.268	-0.126564	0.206863	-0.611829	0.540651	0.999745
ENSMUSG00000021339.5	Mrs2	5164.19	0.03559	0.0882636	0.403224	0.686783	0.999745
ENSMUSG00000042292.19	Mrtfa	3063.06	0.0659321	0.111356	0.592086	0.553793	0.999745
ENSMUSG00000009569.15	Mrtfb	945.311	-0.088149	0.125526	-0.70224	0.48253	0.999745
ENSMUSG00000028741.14	Mrto4	646.076	0.134769	0.138354	0.974091	0.330011	0.999745
ENSMUSG00000024673.10	Ms4a1	199.407	0.570973	1.00683	0.567102	0.570645	0.999745
ENSMUSG00000056290.17	Ms4a4b	42.0427	0.594319	0.458671	1.29574	0.195065	0.999745
ENSMUSG00000024675.20	Ms4a4c	27.007	0.1846	0.641893	0.287587	0.773663	0.999745
ENSMUSG00000024677.14	Ms4a6b	62.7263	0.428539	0.371074	1.15486	0.248148	0.999745
ENSMUSG00000079419.5	Ms4a6c	48.0068	0.235872	0.426352	0.553232	0.580104	0.999745
ENSMUSG00000042138.10	Msantd2	785.359	-0.152289	0.131972	-1.15395	0.248521	0.999745
ENSMUSG00000039693.12	Msantd3	35.7704	0.0256666	0.471901	0.0543897	0.956625	0.999745
ENSMUSG00000041124.12	Msantd4	366.564	-0.112621	0.165257	-0.681491	0.495561	0.999745
ENSMUSG00000025930.7	Msc	33.512	-0.251537	0.515454	-0.487991	0.625556	0.999745
ENSMUSG00000024151.14	Msh2	2653.93	-0.0843019	0.120343	-0.700516	0.483605	0.999745
ENSMUSG00000014850.16	Msh3	2697.68	0.0281563	0.0969295	0.290482	0.771447	0.999745
ENSMUSG00000005493.16	Msh4	30.3151	0.475247	0.533568	0.890696	0.373092	0.999745
ENSMUSG00000007035.16	Msh5	1333.06	0.0117163	0.115806	0.101171	0.919414	0.999745
ENSMUSG00000005370.5	Msh6	4411.78	-0.138876	0.102235	-1.3584	0.174336	0.999745
ENSMUSG00000054256.12	Msi1	31.6018	0.387507	0.561543	0.690076	0.490147	0.999745
ENSMUSG00000069769.14	Msi2	5268.27	0.0616612	0.0925042	0.666577	0.505042	0.999745
ENSMUSG00000052915.15	Msl1	6961.67	-0.0827833	0.0897106	-0.922781	0.356121	0.999745
ENSMUSG00000066415.5	Msl2	5216.38	-0.0328249	0.0919047	-0.357162	0.720971	0.999745
ENSMUSG00000031358.18	Msl3	2850.69	0.0122076	0.103618	0.117813	0.906216	0.999745
ENSMUSG00000047669.9	Msl3l2	86.0607	0.030883	0.316873	0.0974619	0.92236	0.999745
ENSMUSG00000031604.11	Msmo1	197.293	-0.0310029	0.234838	-0.132018	0.89497	0.999745
ENSMUSG00000078719.3	Msmp	31.7573	-0.042074	0.507916	-0.0828366	0.933981	0.999745
ENSMUSG00000031207.17	Msn	27775.3	0.138763	0.0856798	1.61955	0.105328	0.999745
ENSMUSG00000054733.10	Msra	1457.05	-0.00771502	0.126511	-0.060983	0.951373	0.999745
ENSMUSG00000075705.14	Msrb1	1423.85	-0.00512481	0.120865	-0.0424011	0.966179	0.999745
ENSMUSG00000023094.15	Msrb2	72.4447	0.0532879	0.33545	0.158855	0.873783	0.999745
ENSMUSG00000021815.5	Mss51	102.662	0.241711	0.288078	0.839048	0.401442	0.999745
ENSMUSG00000032584.13	Mst1r	41.1064	0.104373	0.466249	0.223856	0.82287	0.999745
ENSMUSG00000068922.15	Msto1	502.137	-0.0336593	0.159274	-0.211329	0.83263	0.999745
ENSMUSG00000048450.11	Msx1	28.1392	-0.00534272	0.54905	-0.00973083	0.992236	0.999745
ENSMUSG00000064357.1	mt-Atp6	27176.9	0.0721155	0.103266	0.698345	0.484962	0.999745
ENSMUSG00000064356.1	mt-Atp8	4850.13	0.30548	0.253895	1.20317	0.228909	0.999745
ENSMUSG00000064351.1	mt-Co1	176984	-0.112451	0.0873213	-1.28779	0.197819	0.999745
ENSMUSG00000064354.1	mt-Co2	45032.1	0.0624192	0.102613	0.608296	0.542991	0.999745
ENSMUSG00000064358.1	mt-Co3	23984.5	0.0344555	0.096837	0.355809	0.721983	0.999745
ENSMUSG00000064370.1	mt-Cytb	53997.3	-0.0751307	0.083238	-0.902601	0.366737	0.999745
ENSMUSG00000064341.1	mt-Nd1	31887.8	-0.0855144	0.213212	-0.401077	0.688363	0.999745
ENSMUSG00000064345.1	mt-Nd2	15361.4	-0.108274	0.106343	-1.01816	0.308603	0.999745
ENSMUSG00000064360.1	mt-Nd3	824.308	-0.314199	0.368058	-0.853668	0.393289	0.999745
ENSMUSG00000064363.1	mt-Nd4	28136.9	-0.0418356	0.11422	-0.366271	0.714163	0.999745
ENSMUSG00000065947.1	mt-Nd4l	1536.74	0.403092	0.384094	1.04946	0.293966	0.999745
ENSMUSG00000064367.1	mt-Nd5	44936.5	-0.0304871	0.0986527	-0.309035	0.757295	0.999745
ENSMUSG00000064368.1	mt-Nd6	9035.31	-0.0869434	0.10575	-0.822163	0.410984	0.999745
ENSMUSG00000064337.1	mt-Rnr1	8910.98	-0.235431	0.123617	-1.90453	0.0568418	0.999745
ENSMUSG00000064339.1	mt-Rnr2	12463.4	-0.0669851	0.304406	-0.220052	0.825831	0.999745
ENSMUSG00000021144.15	Mta1	3355.06	-0.054703	0.124859	-0.438119	0.6613	0.999745
ENSMUSG00000071646.10	Mta2	10837.5	0.0670311	0.08351	0.802671	0.422165	0.999745
ENSMUSG00000055817.19	Mta3	1284.05	-0.163691	0.116726	-1.40236	0.160809	0.999745
ENSMUSG00000062937.8	Mtap	250.774	-0.010797	0.205725	-0.0524828	0.958144	0.999745
ENSMUSG00000073481.10	Mtarc2	1541.29	-0.105055	0.136552	-0.769344	0.441689	0.999745
ENSMUSG00000022369.14	Mtbp	1304.46	-0.16698	0.11446	-1.45884	0.144608	0.999745
ENSMUSG00000024012.19	Mtch1	4393.15	0.0378876	0.0947613	0.399821	0.689288	0.999745
ENSMUSG00000027282.18	Mtch2	1712.69	0.0191625	0.10383	0.184556	0.853577	0.999745
ENSMUSG00000052105.18	Mtcl1	89.5331	0.331098	0.342633	0.966333	0.333877	0.999745
ENSMUSG00000031200.17	Mtcp1	421.273	-0.0591088	0.161891	-0.365115	0.715026	0.999745
ENSMUSG00000022255.17	Mtdh	4542.07	-0.0525665	0.0909841	-0.577755	0.56343	0.999745
ENSMUSG00000040429.7	Mterf1a	219.127	-0.0785659	0.204553	-0.384086	0.700915	0.999745
ENSMUSG00000053178.6	Mterf1b	69.6434	-0.0567957	0.344851	-0.164696	0.869183	0.999745
ENSMUSG00000049038.4	Mterf2	516.716	0.0106671	0.158863	0.0671463	0.946465	0.999745
ENSMUSG00000021519.12	Mterf3	474.118	0.069871	0.163562	0.427184	0.669245	0.999745
ENSMUSG00000026273.14	Mterf4	351.214	0.0377984	0.180635	0.209252	0.834251	0.999745
ENSMUSG00000028890.14	Mtf1	833.611	0.00634703	0.131797	0.0481577	0.961591	0.999745
ENSMUSG00000029267.18	Mtf2	3419.37	-0.164602	0.105732	-1.55679	0.119519	0.999745
ENSMUSG00000059183.13	Mtfmt	619.913	-0.0971182	0.14137	-0.686979	0.492096	0.999745
ENSMUSG00000004748.6	Mtfp1	129.591	-0.285398	0.258915	-1.10228	0.270339	0.999745
ENSMUSG00000027601.14	Mtfr1	557.027	-0.0653345	0.143615	-0.454928	0.649161	0.999745
ENSMUSG00000046671.19	Mtfr1l	708.79	0.0332989	0.134343	0.247864	0.80424	0.999745
ENSMUSG00000019992.9	Mtfr2	1054.81	-0.0380166	0.117216	-0.324331	0.745688	0.999745
ENSMUSG00000039018.16	Mtg1	230.15	-0.0774421	0.211376	-0.366371	0.714088	0.999745
ENSMUSG00000039069.20	Mtg2	295.719	-0.0440941	0.194726	-0.226441	0.820858	0.999745
ENSMUSG00000021048.8	Mthfd1	1237.07	-0.0614356	0.129176	-0.475596	0.634362	0.999745
ENSMUSG00000040675.18	Mthfd1l	2657.2	0.0902971	0.100583	0.89774	0.369324	0.999745
ENSMUSG00000005667.9	Mthfd2	2472.95	-0.0716947	0.116521	-0.615295	0.53836	0.999745
ENSMUSG00000029376.9	Mthfd2l	74.2459	0.0449348	0.34265	0.131139	0.895665	0.999745
ENSMUSG00000029009.18	Mthfr	329.26	-0.0616392	0.172674	-0.356968	0.721116	0.999745
ENSMUSG00000066442.18	Mthfs	123.803	0.264575	0.271977	0.972784	0.330661	0.999745
ENSMUSG00000031816.16	Mthfsd	638.11	-0.0345762	0.138254	-0.250092	0.802516	0.999745
ENSMUSG00000079427.11	Mthfsl	248.429	-0.0812774	0.193615	-0.419789	0.67464	0.999745
ENSMUSG00000020459.15	Mtif2	875.814	0.0527548	0.126822	0.415974	0.677429	0.999745
ENSMUSG00000016510.12	Mtif3	600.18	0.014694	0.139326	0.105465	0.916007	0.999745
ENSMUSG00000051319.7	Mtln	64.4067	-0.0531399	0.369808	-0.143696	0.885741	0.999745
ENSMUSG00000031337.17	Mtm1	407.818	0.0513816	0.166162	0.309227	0.757149	0.999745
ENSMUSG00000015214.15	Mtmr1	1236.24	-0.0525075	0.118393	-0.443503	0.657402	0.999745
ENSMUSG00000030522.15	Mtmr10	246.325	-0.107279	0.20329	-0.527718	0.597695	0.999745
ENSMUSG00000039458.16	Mtmr12	1925.1	0.114994	0.112425	1.02285	0.306377	0.999745
ENSMUSG00000030269.15	Mtmr14	2235.31	0.118136	0.10395	1.13647	0.255761	0.999745
ENSMUSG00000031918.17	Mtmr2	2528.79	0.0733265	0.102621	0.714534	0.474897	0.999745
ENSMUSG00000034354.18	Mtmr3	5400.77	0.0471367	0.0955322	0.493412	0.621721	0.999745
ENSMUSG00000018401.18	Mtmr4	1935.25	-0.0201695	0.103054	-0.195717	0.844832	0.999745
ENSMUSG00000021987.10	Mtmr6	1578.55	0.0206565	0.109372	0.188865	0.850198	0.999745
ENSMUSG00000039431.17	Mtmr7	50.8003	-0.00369126	0.410669	-0.00898841	0.992828	0.999745
ENSMUSG00000035078.7	Mtmr9	1622.06	0.0254362	0.111612	0.227899	0.819725	0.999745
ENSMUSG00000032342.14	Mto1	542.613	-0.0729292	0.157197	-0.463937	0.642693	0.999745
ENSMUSG00000024234.8	Mtpap	895.481	0.111638	0.123242	0.905846	0.365017	0.999745
ENSMUSG00000029840.9	Mtpn	12478.7	0.0394584	0.0844455	0.467264	0.640311	0.999745
ENSMUSG00000021311.10	Mtr	1668.89	-0.0585591	0.11388	-0.514216	0.607101	0.999745
ENSMUSG00000019797.12	Mtres1	250.494	0.128608	0.198423	0.648151	0.516887	0.999745
ENSMUSG00000016018.5	Mtrex	3303.69	0.0329011	0.0940285	0.349906	0.726409	0.999745
ENSMUSG00000022022.4	Mtrf1	128.148	-0.201277	0.270572	-0.743897	0.456939	0.999745
ENSMUSG00000019774.9	Mtrf1l	648.62	-0.0294543	0.138655	-0.212428	0.831773	0.999745
ENSMUSG00000047635.7	Mtrfr	447.156	0.00600863	0.164236	0.0365854	0.970816	0.999745
ENSMUSG00000034617.8	Mtrr	523.187	-0.118369	0.151992	-0.778785	0.436106	0.999745
ENSMUSG00000022353.11	Mtss1	6945	0.100978	0.0925161	1.09147	0.275068	0.999745
ENSMUSG00000033763.15	Mtss2	49.017	0.0881629	0.412061	0.213956	0.830582	0.999745
ENSMUSG00000028158.15	Mttp	121.967	-0.0185108	0.271921	-0.0680741	0.945727	0.999745
ENSMUSG00000038065.14	Mturn	1674.82	-0.0317936	0.114007	-0.278874	0.780342	0.999745
ENSMUSG00000029651.17	Mtus2	35.1708	0.606324	0.478175	1.268	0.204799	0.999745
ENSMUSG00000064068.16	Mtx1	991.464	0.120873	0.128198	0.942864	0.345751	0.999745
ENSMUSG00000027099.10	Mtx2	448.466	-0.116029	0.163128	-0.711273	0.476915	0.999745
ENSMUSG00000021704.9	Mtx3	679.312	0.029322	0.139109	0.210784	0.833056	0.999745
ENSMUSG00000041241.13	Mul1	696.646	-0.0556436	0.136477	-0.407714	0.683484	0.999745
ENSMUSG00000024906.11	Mus81	789.839	0.0630749	0.132717	0.47526	0.634602	0.999745
ENSMUSG00000028687.18	Mutyh	586.24	-0.139022	0.150307	-0.924918	0.355008	0.999745
ENSMUSG00000031813.9	Mvb12a	807.468	0.126122	0.132598	0.951162	0.341522	0.999745
ENSMUSG00000038740.10	Mvb12b	105.342	0.154283	0.298332	0.517154	0.605049	0.999745
ENSMUSG00000006517.6	Mvd	97.2332	-0.339623	0.292891	-1.15955	0.246231	0.999745
ENSMUSG00000041939.15	Mvk	339.166	-0.0650738	0.179426	-0.362678	0.716845	0.999745
ENSMUSG00000030681.19	Mvp	360.943	0.0550712	0.182978	0.300972	0.763436	0.999745
ENSMUSG00000000386.18	Mx1	43.3814	0.243046	0.451882	0.537853	0.590679	0.999745
ENSMUSG00000023341.17	Mx2	49.9898	0.317788	0.403172	0.788218	0.430569	0.999745
ENSMUSG00000001156.10	Mxd1	666.823	0.0612227	0.13431	0.455831	0.648511	0.999745
ENSMUSG00000021485.15	Mxd3	4070.53	-0.0325681	0.0982971	-0.331323	0.7404	0.999745
ENSMUSG00000037235.14	Mxd4	3362.43	-0.183559	0.0971228	-1.88997	0.0587617	0.999745
ENSMUSG00000025025.15	Mxi1	2339.18	-0.0329691	0.106309	-0.310126	0.756465	0.999745
ENSMUSG00000020814.14	Mxra7	27.7341	0.337053	0.544943	0.618512	0.536238	0.999745
ENSMUSG00000029070.10	Mxra8	61.8218	0.441446	0.401557	1.09934	0.271622	0.999745
ENSMUSG00000025141.4	Myadml2	40.4539	-0.383318	0.455191	-0.842104	0.39973	0.999745
ENSMUSG00000019982.16	Myb	26793.6	-0.0149248	0.0999747	-0.149285	0.881328	0.999745
ENSMUSG00000040463.17	Mybbp1a	1811.68	0.0697982	0.113046	0.61743	0.536951	0.999745
ENSMUSG00000025912.17	Mybl1	1097.14	-0.0042383	0.131471	-0.0322374	0.974283	0.999745
ENSMUSG00000017861.12	Mybl2	4651.86	-0.000421312	0.0929912	-0.00453066	0.996385	0.999745
ENSMUSG00000038670.12	Mybpc2	1832.46	0.300411	0.144192	2.0834	0.0372146	0.999745
ENSMUSG00000022346.18	Myc	91.5681	-0.304149	0.349622	-0.869935	0.384336	0.999745
ENSMUSG00000028647.14	Mycbp	577.767	-0.211588	0.152924	-1.38362	0.166475	0.999745
ENSMUSG00000033004.17	Mycbp2	3948.99	-0.0622729	0.106304	-0.5858	0.55801	0.999745
ENSMUSG00000028654.14	Mycl	42.5253	0.161984	0.437417	0.37032	0.711144	0.999745
ENSMUSG00000037169.16	Mycn	192.219	0.0476121	0.230019	0.206993	0.836016	0.999745
ENSMUSG00000032508.9	Myd88	696.673	0.0159412	0.137167	0.116217	0.90748	0.999745
ENSMUSG00000019579.14	Mydgf	587.933	0.051413	0.146354	0.351293	0.725369	0.999745
ENSMUSG00000027201.17	Myef2	7254.07	-0.057902	0.0885297	-0.654041	0.513085	0.999745
ENSMUSG00000049230.9	Myef2l	686.657	-0.0726746	0.143831	-0.505278	0.613363	0.999745
ENSMUSG00000001285.13	Myg1	1250.67	-0.154587	0.114209	-1.35354	0.175882	0.999745
ENSMUSG00000020900.16	Myh10	251.873	-0.0524655	0.241968	-0.216829	0.828342	0.999745
ENSMUSG00000030739.19	Myh14	53.421	0.32602	0.419725	0.776746	0.437309	0.999745
ENSMUSG00000033196.18	Myh2	27.0892	0.516436	0.595729	0.866897	0.385998	0.999745
ENSMUSG00000020908.15	Myh3	37.6139	-0.134329	0.494506	-0.271642	0.785897	0.999745
ENSMUSG00000057003.13	Myh4	33.1639	0.235653	0.528364	0.446006	0.655593	0.999745
ENSMUSG00000053093.17	Myh7	33.4362	0.115578	0.527029	0.2193	0.826416	0.999745
ENSMUSG00000074652.4	Myh7b	41.4894	-0.13525	0.474428	-0.285081	0.775582	0.999745
ENSMUSG00000022443.18	Myh9	26847.5	0.0531311	0.0964644	0.550785	0.581781	0.999745
ENSMUSG00000024048.16	Myl12a	1851.83	-0.0250752	0.10226	-0.245211	0.806293	0.999745
ENSMUSG00000034868.10	Myl12b	2228.74	0.0604718	0.115254	0.524681	0.599805	0.999745
ENSMUSG00000061086.13	Myl4	10615.1	-0.0654786	0.110751	-0.591224	0.55437	0.999745
ENSMUSG00000090841.3	Myl6	6115.23	0.03089	0.0910261	0.339353	0.734344	0.999745
ENSMUSG00000039824.5	Myl6b	99.6574	0.00246377	0.29924	0.00823342	0.993431	0.999745
ENSMUSG00000038175.11	Mylip	4127.01	0.0616002	0.0966727	0.637203	0.523992	0.999745
ENSMUSG00000022836.12	Mylk	202.978	0.413048	0.272125	1.51786	0.129049	0.999745
ENSMUSG00000030672.13	Mylpf	186.404	0.0132512	0.218671	0.0605988	0.951679	0.999745
ENSMUSG00000037730.14	Mynn	892.335	0.0226739	0.123801	0.183148	0.854682	0.999745
ENSMUSG00000022272.18	Myo10	286.386	-0.0254314	0.185274	-0.137264	0.890822	0.999745
ENSMUSG00000042678.18	Myo15	31.3245	0.131656	0.52585	0.250368	0.802303	0.999745
ENSMUSG00000034427.18	Myo15b	73.5499	-0.0965995	0.338707	-0.285201	0.77549	0.999745
ENSMUSG00000000631.21	Myo18a	4152.64	0.0312488	0.0959966	0.32552	0.744788	0.999745
ENSMUSG00000072720.10	Myo18b	35.3073	-0.0820076	0.479561	-0.171005	0.864219	0.999745
ENSMUSG00000020527.15	Myo19	293.667	-0.131558	0.181096	-0.726458	0.467558	0.999745
ENSMUSG00000025401.10	Myo1a	41.5357	-0.248664	0.452243	-0.549847	0.582424	0.999745
ENSMUSG00000018417.15	Myo1b	49.794	0.281738	0.431794	0.652481	0.514091	0.999745
ENSMUSG00000017774.20	Myo1c	16579.2	0.046626	0.0841801	0.553884	0.579658	0.999745
ENSMUSG00000035441.15	Myo1d	45.423	0.0732629	0.428462	0.17099	0.864231	0.999745
ENSMUSG00000024300.18	Myo1f	78.461	0.353561	0.401988	0.87953	0.379114	0.999745
ENSMUSG00000020437.13	Myo1g	3802.23	0.18499	0.103184	1.79282	0.073002	0.999745
ENSMUSG00000066952.12	Myo1h	284.264	0.0169039	0.184972	0.0913863	0.927186	0.999745
ENSMUSG00000034593.17	Myo5a	1899.45	-0.0171409	0.115396	-0.14854	0.881917	0.999745
ENSMUSG00000025885.19	Myo5b	31.9213	-0.524962	0.510199	-1.02893	0.30351	0.999745
ENSMUSG00000033590.9	Myo5c	40.5866	0.167568	0.470084	0.356464	0.721493	0.999745
ENSMUSG00000033577.19	Myo6	55.2936	-0.289168	0.419172	-0.689855	0.490285	0.999745
ENSMUSG00000030761.17	Myo7a	1345.95	-0.227353	0.109493	-2.07641	0.0378559	0.999745
ENSMUSG00000024388.12	Myo7b	26.7693	0.16276	0.568581	0.286257	0.774681	0.999745
ENSMUSG00000039585.16	Myo9a	657.447	-0.00730781	0.138822	-0.0526417	0.958017	0.999745
ENSMUSG00000004677.19	Myo9b	5461.76	-0.00267328	0.098307	-0.0271932	0.978306	0.999745
ENSMUSG00000048612.17	Myof	52.3139	0.722388	0.455713	1.58518	0.112925	0.999745
ENSMUSG00000046312.5	Myorg	60.2076	0.127017	0.384176	0.330622	0.74093	0.999745
ENSMUSG00000048481.16	Mypop	71.0147	-0.242478	0.343889	-0.705104	0.480746	0.999745
ENSMUSG00000086533.4	Mypopos	133.89	0.224026	0.254042	0.881846	0.37786	0.999745
ENSMUSG00000036098.16	Myrf	42.1248	0.147053	0.453085	0.32456	0.745514	0.999745
ENSMUSG00000041794.14	Myrip	43.1439	-0.109997	0.465049	-0.236527	0.813023	0.999745
ENSMUSG00000062627.10	Mysm1	1820.93	-0.0738623	0.106056	-0.696445	0.48615	0.999745
ENSMUSG00000041361.14	Myzap	698.845	-0.293634	0.131808	-2.22775	0.0258973	0.999745
ENSMUSG00000024353.6	Mzb1	3253.63	-0.107712	0.0967494	-1.11331	0.265574	0.999745
ENSMUSG00000030380.18	Mzf1	96.1748	0.0159655	0.300607	0.0531109	0.957644	0.999745
ENSMUSG00000033186.10	Mzt1	2232.23	-0.0237161	0.0989619	-0.239649	0.810602	0.999745
ENSMUSG00000022671.14	Mzt2	217.31	0.0243135	0.215523	0.112812	0.91018	0.999745
ENSMUSG00000031652.12	N4bp1	861.231	-0.0841384	0.150146	-0.560377	0.575222	0.999745
ENSMUSG00000037795.15	N4bp2	6009.7	0.0239377	0.100706	0.2377	0.812114	0.999745
ENSMUSG00000041132.12	N4bp2l1	364.463	0.171822	0.169021	1.01657	0.309359	0.999745
ENSMUSG00000029655.18	N4bp2l2	2539.88	-0.118259	0.0988711	-1.19609	0.231661	0.999745
ENSMUSG00000106978.2	N4bp2os	187.242	0.0327744	0.220556	0.148599	0.88187	0.999745
ENSMUSG00000001053.16	N4bp3	945.458	-0.140621	0.12376	-1.13624	0.255857	0.999745
ENSMUSG00000044442.12	N6amt1	277.225	0.0622443	0.193226	0.322132	0.747352	0.999745
ENSMUSG00000031388.15	Naa10	1589.68	-0.0345355	0.107477	-0.321328	0.747962	0.999745
ENSMUSG00000024571.16	Naa12	2866.38	-0.0641249	0.10137	-0.632585	0.527005	0.999745
ENSMUSG00000063273.12	Naa15	4239.86	0.0183644	0.101536	0.180866	0.856473	0.999745
ENSMUSG00000022020.16	Naa16	1046.96	-0.100886	0.129048	-0.781771	0.434349	0.999745
ENSMUSG00000002728.15	Naa20	737.348	-0.120562	0.135975	-0.886653	0.375266	0.999745
ENSMUSG00000042719.18	Naa25	605.154	-0.13659	0.14252	-0.958393	0.337865	0.999745
ENSMUSG00000036282.16	Naa30	1092.13	-0.0280915	0.118111	-0.237841	0.812005	0.999745
ENSMUSG00000021555.16	Naa35	1374.94	-0.00533068	0.109319	-0.0487624	0.961109	0.999745
ENSMUSG00000059278.10	Naa38	622.114	0.1219	0.148766	0.819403	0.412556	0.999745
ENSMUSG00000024764.11	Naa40	3895.68	0.0297835	0.0913277	0.326117	0.744336	0.999745
ENSMUSG00000022698.18	Naa50	4791.77	0.015852	0.108375	0.14627	0.883708	0.999745
ENSMUSG00000005982.15	Naa60	2328.04	0.0425936	0.105247	0.4047	0.685698	0.999745
ENSMUSG00000079334.9	Naa80	331.79	0.118008	0.193099	0.611127	0.541116	0.999745
ENSMUSG00000029413.15	Naaa	132.666	0.0895472	0.259232	0.345433	0.729769	0.999745
ENSMUSG00000054999.3	Naaladl1	172.216	0.167099	0.244986	0.682074	0.495192	0.999745
ENSMUSG00000002881.15	Nab1	689.868	0.251531	0.137487	1.82949	0.0673257	0.999745
ENSMUSG00000025402.13	Nab2	81.3763	0.101366	0.333787	0.303685	0.761368	0.999745
ENSMUSG00000026107.12	Nabp1	415.283	-0.015588	0.174766	-0.0891937	0.928928	0.999745
ENSMUSG00000025374.14	Nabp2	1293.06	0.265918	0.125508	2.11874	0.0341126	0.999745
ENSMUSG00000061315.15	Naca	10901.5	0.0282291	0.0888353	0.31777	0.75066	0.999745
ENSMUSG00000041073.11	Nacad	108.286	0.399469	0.284133	1.40593	0.159746	0.999745
ENSMUSG00000001910.6	Nacc1	4369.58	0.0627468	0.096143	0.652641	0.513988	0.999745
ENSMUSG00000026932.15	Nacc2	67.3883	-0.00956281	0.379932	-0.0251698	0.97992	0.999745
ENSMUSG00000029063.17	Nadk	829.056	-0.0919555	0.130551	-0.704363	0.481207	0.999745
ENSMUSG00000022253.18	Nadk2	1143.23	-0.061189	0.11843	-0.516668	0.605388	0.999745
ENSMUSG00000031090.15	Nadsyn1	357.213	-0.00714117	0.176429	-0.0404762	0.967713	0.999745
ENSMUSG00000031878.19	Nae1	494.045	-0.197778	0.156153	-1.26657	0.205311	0.999745
ENSMUSG00000014907.11	Naf1	296.581	0.0383516	0.180431	0.212556	0.831673	0.999745
ENSMUSG00000022453.9	Naga	285.243	0.00303994	0.190337	0.0159714	0.987257	0.999745
ENSMUSG00000034744.14	Nagk	319.545	-0.0534449	0.175666	-0.304242	0.760944	0.999745
ENSMUSG00000001751.10	Naglu	279.611	-0.00532175	0.188873	-0.0281764	0.977521	0.999745
ENSMUSG00000023143.11	Nagpa	393.849	0.0250594	0.162771	0.153955	0.877646	0.999745
ENSMUSG00000039164.3	Naif1	432.014	0.0662134	0.162099	0.408476	0.682924	0.999745
ENSMUSG00000021640.7	Naip1	57.9689	0.639522	0.390725	1.63676	0.101682	0.999745
ENSMUSG00000078945.11	Naip2	29.9997	0.556913	0.529213	1.05234	0.292643	0.999745
ENSMUSG00000078942.11	Naip6	68.9999	0.566246	0.347306	1.6304	0.103018	0.999745
ENSMUSG00000071719.3	Nalf2	35.981	-0.128419	0.502746	-0.255435	0.798387	0.999745
ENSMUSG00000020572.9	Nampt	783.545	0.0367485	0.137487	0.267288	0.789248	0.999745
ENSMUSG00000072437.5	Nanos1	89.6135	-0.121006	0.343945	-0.351819	0.724974	0.999745
ENSMUSG00000053916.5	Nanp	418.735	-0.166774	0.165377	-1.00845	0.31324	0.999745
ENSMUSG00000028334.11	Nans	1972.16	-0.033337	0.100734	-0.33094	0.74069	0.999745
ENSMUSG00000058799.17	Nap1l1	13736.6	0.0156971	0.0877053	0.178976	0.857957	0.999745
ENSMUSG00000055733.7	Nap1l3	37.6434	-0.529462	0.474273	-1.11637	0.264265	0.999745
ENSMUSG00000059119.10	Nap1l4	6507.24	-0.00163686	0.0932756	-0.0175486	0.985999	0.999745
ENSMUSG00000006024.14	Napa	1749.07	-0.0532513	0.106703	-0.49906	0.617737	0.999745
ENSMUSG00000044968.17	Napepld	156.053	-0.470383	0.240347	-1.9571	0.0503356	0.999745
ENSMUSG00000024581.14	Napg	1120.76	-0.12294	0.117782	-1.04379	0.296581	0.999745
ENSMUSG00000022574.8	Naprt	25.1965	-0.147067	0.567667	-0.259073	0.795579	0.999745
ENSMUSG00000000056.8	Narf	2253.94	0.110975	0.133769	0.829603	0.406764	0.999745
ENSMUSG00000024587.11	Nars	3138.66	0.0928451	0.0965922	0.961207	0.336448	0.999745
ENSMUSG00000018995.13	Nars2	150.335	-0.256743	0.240666	-1.0668	0.286061	0.999745
ENSMUSG00000028693.16	Nasp	5620.1	-0.0211479	0.102498	-0.206326	0.836536	0.999745
ENSMUSG00000027185.16	Nat10	689.472	-0.12555	0.132208	-0.949637	0.342297	0.999745
ENSMUSG00000035285.7	Nat14	55.4632	-0.121691	0.390114	-0.311937	0.755089	0.999745
ENSMUSG00000051147.11	Nat2	351.416	-0.133287	0.169888	-0.784554	0.432715	0.999745
ENSMUSG00000057103.12	Nat8f1	35.521	-0.553339	0.476177	-1.16204	0.245217	0.999745
ENSMUSG00000068299.12	Nat8f4	149.781	0.0775138	0.241126	0.321465	0.747858	0.999745
ENSMUSG00000048142.10	Nat8l	146.516	0.293755	0.245828	1.19496	0.232102	0.999745
ENSMUSG00000015542.18	Nat9	375.017	0.0228012	0.172249	0.132373	0.894689	0.999745
ENSMUSG00000018931.4	Natd1	1415.51	0.104113	0.113632	0.91623	0.359546	0.999745
ENSMUSG00000009418.17	Nav1	64.5903	0.143097	0.388406	0.368421	0.712559	0.999745
ENSMUSG00000052512.18	Nav2	1740.98	-0.142588	0.125814	-1.13332	0.25708	0.999745
ENSMUSG00000020181.19	Nav3	68.1885	0.59235	0.399893	1.48127	0.138535	0.999745
ENSMUSG00000031505.12	Naxd	968.852	-0.067781	0.132188	-0.512763	0.608117	0.999745
ENSMUSG00000028070.8	Naxe	881.279	0.0292999	0.151169	0.193822	0.846315	0.999745
ENSMUSG00000020576.11	Nbas	784.895	0.00298646	0.130494	0.0228859	0.981741	0.999745
ENSMUSG00000027799.13	Nbea	98.6164	0.00638392	0.333808	0.0191246	0.984742	0.999745
ENSMUSG00000073664.12	Nbeal1	641.242	-0.1553	0.143465	-1.0825	0.279032	0.999745
ENSMUSG00000056724.16	Nbeal2	369.131	-0.076292	0.165986	-0.459629	0.645782	0.999745
ENSMUSG00000028224.15	Nbn	662.706	-0.12498	0.138864	-0.900019	0.36811	0.999745
ENSMUSG00000017119.21	Nbr1	2534.44	-0.0410889	0.106726	-0.384995	0.700241	0.999745
ENSMUSG00000002341.9	Ncan	25.1482	0.261879	0.576161	0.454523	0.649452	0.999745
ENSMUSG00000038252.14	Ncapd2	38175.9	0.0424317	0.0859011	0.49396	0.621335	0.999745
ENSMUSG00000035024.17	Ncapd3	8656.89	-0.0783457	0.0880751	-0.889533	0.373717	0.999745
ENSMUSG00000015880.14	Ncapg	6879.84	-0.0232354	0.0910364	-0.255232	0.798544	0.999745
ENSMUSG00000042029.8	Ncapg2	9280.67	-0.0715524	0.0896136	-0.798455	0.424606	0.999745
ENSMUSG00000034906.16	Ncaph	10173.3	-0.00206966	0.0885151	-0.023382	0.981346	0.999745
ENSMUSG00000008690.16	Ncaph2	10937	-0.031418	0.0924919	-0.339683	0.734095	0.999745
ENSMUSG00000028330.9	Ncbp1	3424.56	0.00552285	0.101283	0.054529	0.956514	0.999745
ENSMUSG00000022774.14	Ncbp2	1393.62	-0.19029	0.119087	-1.59792	0.110062	0.999745
ENSMUSG00000020783.15	Ncbp3	3468.3	0.0890438	0.0965424	0.922329	0.356357	0.999745
ENSMUSG00000028833.14	Ncdn	850.103	0.186245	0.133743	1.39256	0.163752	0.999745
ENSMUSG00000027698.15	Nceh1	184.517	0.0955153	0.236603	0.403694	0.686437	0.999745
ENSMUSG00000015950.14	Ncf1	235.865	0.476451	0.543337	0.876896	0.380543	0.999745
ENSMUSG00000026480.13	Ncf2	1116.84	-0.0633282	0.123547	-0.512583	0.608243	0.999745
ENSMUSG00000071715.13	Ncf4	458.614	0.129134	0.168077	0.768303	0.442307	0.999745
ENSMUSG00000032475.16	Nck1	949.448	-0.173328	0.122786	-1.41163	0.158058	0.999745
ENSMUSG00000066877.12	Nck2	855.035	0.0491676	0.12931	0.380231	0.703774	0.999745
ENSMUSG00000027002.14	Nckap1	31.8664	0.23753	0.529288	0.448773	0.653595	0.999745
ENSMUSG00000022488.10	Nckap1l	8118.54	0.0354152	0.0864518	0.409653	0.682061	0.999745
ENSMUSG00000023009.15	Nckap5l	77.5603	0.209554	0.335812	0.624022	0.532613	0.999745
ENSMUSG00000032598.9	Nckipsd	374.846	-0.108962	0.166967	-0.652598	0.514016	0.999745
ENSMUSG00000026234.13	Ncl	18740.1	0.159727	0.0853318	1.87184	0.0612287	0.999745
ENSMUSG00000020238.15	Ncln	1704.27	0.0255225	0.134234	0.190134	0.849204	0.999745
ENSMUSG00000020647.11	Ncoa1	1755.69	0.0134655	0.103358	0.13028	0.896345	0.999745
ENSMUSG00000005886.15	Ncoa2	5178.99	0.0622284	0.0939378	0.662443	0.507688	0.999745
ENSMUSG00000027678.18	Ncoa3	3868.95	0.0654213	0.0919481	0.711502	0.476773	0.999745
ENSMUSG00000056234.16	Ncoa4	2275.03	0.0258743	0.100064	0.258578	0.795961	0.999745
ENSMUSG00000039804.16	Ncoa5	2758.88	0.0232748	0.120868	0.192563	0.847301	0.999745
ENSMUSG00000038369.15	Ncoa6	2338.28	-0.0476548	0.102688	-0.464073	0.642596	0.999745
ENSMUSG00000039697.17	Ncoa7	682.068	-0.100873	0.132916	-0.758922	0.447899	0.999745
ENSMUSG00000018501.18	Ncor1	12843.4	-0.0100756	0.093466	-0.1078	0.914154	0.999745
ENSMUSG00000029478.17	Ncor2	3287.92	-0.0188921	0.120893	-0.156271	0.87582	0.999745
ENSMUSG00000062661.7	Ncs1	29.9653	0.0737029	0.524316	0.14057	0.88821	0.999745
ENSMUSG00000003458.13	Ncstn	2428.63	0.145556	0.104767	1.38932	0.164734	0.999745
ENSMUSG00000028614.15	Ndc1	2085.09	0.0900135	0.105198	0.855654	0.392189	0.999745
ENSMUSG00000024056.11	Ndc80	4868.62	0.0327774	0.0924584	0.354509	0.722957	0.999745
ENSMUSG00000022678.17	Nde1	9488.86	-0.034352	0.100675	-0.341215	0.732941	0.999745
ENSMUSG00000018736.15	Ndel1	835.115	0.113485	0.124959	0.908181	0.363783	0.999745
ENSMUSG00000024425.5	Ndfip1	1791.34	0.0572509	0.105087	0.544798	0.585892	0.999745
ENSMUSG00000053253.17	Ndfip2	565.533	-0.202409	0.141536	-1.43009	0.152691	0.999745
ENSMUSG00000006471.19	Ndor1	1848.85	0.0152416	0.106675	0.142879	0.886385	0.999745
ENSMUSG00000115018.3	Ndor1	222.235	0.30196	0.219086	1.37827	0.168119	0.999745
ENSMUSG00000005125.14	Ndrg1	177.709	0.316969	0.622853	0.508898	0.610824	0.999745
ENSMUSG00000027634.15	Ndrg3	942.357	-0.0469611	0.133772	-0.351053	0.725548	0.999745
ENSMUSG00000036564.18	Ndrg4	34.3229	-0.121494	0.498386	-0.243776	0.807405	0.999745
ENSMUSG00000054008.10	Ndst1	1469.37	0.02461	0.122884	0.20027	0.841269	0.999745
ENSMUSG00000039308.7	Ndst2	1039.83	0.0503093	0.123018	0.40896	0.682569	0.999745
ENSMUSG00000016427.8	Ndufa1	891.945	0.0342858	0.125015	0.274253	0.78389	0.999745
ENSMUSG00000026260.13	Ndufa10	1755.44	0.0159242	0.106022	0.150197	0.880609	0.999745
ENSMUSG00000020022.18	Ndufa12	1520.45	0.112748	0.106432	1.05935	0.289442	0.999745
ENSMUSG00000036199.10	Ndufa13	1420.7	0.0908801	0.109424	0.830534	0.406237	0.999745
ENSMUSG00000014294.5	Ndufa2	1690.2	0.0108595	0.112894	0.0961919	0.923368	0.999745
ENSMUSG00000035674.14	Ndufa3	1739.3	-0.00281192	0.110382	-0.0254746	0.979676	0.999745
ENSMUSG00000029632.8	Ndufa4	2873.06	-0.118274	0.0983629	-1.20242	0.229201	0.999745
ENSMUSG00000023089.13	Ndufa5	716.568	-0.0220449	0.13403	-0.164478	0.869355	0.999745
ENSMUSG00000022450.7	Ndufa6	1631.79	0.0669674	0.109322	0.61257	0.540161	0.999745
ENSMUSG00000041881.14	Ndufa7	1058.93	0.0383638	0.129387	0.296503	0.766846	0.999745
ENSMUSG00000026895.8	Ndufa8	1443.18	0.0928647	0.108589	0.855195	0.392443	0.999745
ENSMUSG00000000399.11	Ndufa9	2071.49	-0.0250289	0.101203	-0.247315	0.804664	0.999745
ENSMUSG00000030869.12	Ndufab1	956.779	-0.0411121	0.125114	-0.328596	0.742461	0.999745
ENSMUSG00000027305.10	Ndufaf1	263.48	-0.320416	0.188899	-1.69623	0.0898421	0.999745
ENSMUSG00000068184.8	Ndufaf2	225.311	-0.199981	0.201385	-0.993029	0.320696	0.999745
ENSMUSG00000070283.5	Ndufaf3	801.522	0.0424898	0.130008	0.326826	0.7438	0.999745
ENSMUSG00000028261.14	Ndufaf4	159.55	-0.115297	0.241262	-0.47789	0.632728	0.999745
ENSMUSG00000027384.7	Ndufaf5	189.978	-0.167598	0.222012	-0.754908	0.450304	0.999745
ENSMUSG00000050323.15	Ndufaf6	90.4515	0.113043	0.30904	0.365789	0.714523	0.999745
ENSMUSG00000024082.6	Ndufaf7	458.81	-0.0104337	0.161899	-0.0644458	0.948615	0.999745
ENSMUSG00000078572.4	Ndufaf8	327.342	0.161851	0.174914	0.925319	0.3548	0.999745
ENSMUSG00000113902.2	Ndufb1	895.421	-0.0229999	0.140341	-0.163886	0.869821	0.999745
ENSMUSG00000040048.15	Ndufb10	2484.76	0.0153784	0.103227	0.148976	0.881573	0.999745
ENSMUSG00000031059.10	Ndufb11	3456.44	-0.00838935	0.100894	-0.0831498	0.933732	0.999745
ENSMUSG00000002416.14	Ndufb2	497.622	-0.129424	0.14976	-0.864209	0.387473	0.999745
ENSMUSG00000026032.9	Ndufb3	1147.55	0.155895	0.114968	1.35598	0.175105	0.999745
ENSMUSG00000022820.5	Ndufb4	691.719	-0.10526	0.135112	-0.779052	0.435949	0.999745
ENSMUSG00000083380.2	Ndufb4c	53.6891	1.09778	2.0419	0.537627	0.590834	0.999745
ENSMUSG00000027673.13	Ndufb5	1306.12	-0.11538	0.119884	-0.962424	0.335837	0.999745
ENSMUSG00000071014.11	Ndufb6	988.513	-0.0210593	0.121412	-0.173453	0.862295	0.999745
ENSMUSG00000033938.6	Ndufb7	2279.19	0.0432096	0.103418	0.417814	0.676083	0.999745
ENSMUSG00000025204.11	Ndufb8	2043.36	-0.038836	0.111007	-0.349853	0.726449	0.999745
ENSMUSG00000022354.5	Ndufb9	1412.15	0.070098	0.109541	0.639927	0.52222	0.999745
ENSMUSG00000037152.12	Ndufc1	523.29	0.0964155	0.149426	0.64524	0.518772	0.999745
ENSMUSG00000030647.9	Ndufc2	1658.99	0.0645789	0.105843	0.61014	0.541769	0.999745
ENSMUSG00000025968.17	Ndufs1	2447.93	-0.0424902	0.0968522	-0.438712	0.660871	0.999745
ENSMUSG00000013593.13	Ndufs2	4855.22	0.0209287	0.099602	0.210123	0.833571	0.999745
ENSMUSG00000005510.10	Ndufs3	1183.61	0.08868	0.121297	0.7311	0.464718	0.999745
ENSMUSG00000021764.9	Ndufs4	830.449	-0.0291143	0.130712	-0.222736	0.823741	0.999745
ENSMUSG00000028648.14	Ndufs5	1569.68	-0.0116371	0.106233	-0.109543	0.912772	0.999745
ENSMUSG00000021606.9	Ndufs6	1296.98	0.0995785	0.112918	0.881869	0.377847	0.999745
ENSMUSG00000020153.15	Ndufs7	1478.59	-0.0540836	0.120972	-0.447076	0.65482	0.999745
ENSMUSG00000059734.8	Ndufs8	2871.14	0.0123053	0.100557	0.122371	0.902605	0.999745
ENSMUSG00000037916.15	Ndufv1	2289.73	-0.0192932	0.10644	-0.18126	0.856164	0.999745
ENSMUSG00000024099.16	Ndufv2	4601.46	-0.038839	0.0904887	-0.429213	0.667768	0.999745
ENSMUSG00000024038.18	Ndufv3	1018.45	0.0222336	0.13289	0.167308	0.867127	0.999745
ENSMUSG00000092274.5	Neat1	4025.78	0.147674	0.46292	0.319005	0.749722	0.999745
ENSMUSG00000026950.19	Neb	62.8126	0.0289381	0.396177	0.0730434	0.941772	0.999745
ENSMUSG00000053702.17	Nebl	39.1118	-0.310459	0.482413	-0.643554	0.519865	0.999745
ENSMUSG00000031837.15	Necab2	26.7167	0.088052	0.584966	0.150525	0.88035	0.999745
ENSMUSG00000027489.16	Necab3	74.8764	-0.345947	0.344006	-1.00564	0.314588	0.999745
ENSMUSG00000030327.9	Necap1	507.631	0.129802	0.148215	0.875766	0.381157	0.999745
ENSMUSG00000028923.15	Necap2	3586.87	0.130345	0.0958702	1.3596	0.173957	0.999745
ENSMUSG00000032012.10	Nectin1	48.5963	-0.007084	0.441299	-0.0160526	0.987192	0.999745
ENSMUSG00000022656.16	Nectin3	94.733	-0.177937	0.308849	-0.576129	0.564528	0.999745
ENSMUSG00000019988.8	Nedd1	1735.46	0.00210444	0.104921	0.0200574	0.983998	0.999745
ENSMUSG00000032216.16	Nedd4	2977.15	-0.216507	0.263215	-0.82255	0.410764	0.999745
ENSMUSG00000024589.19	Nedd4l	1786.09	0.131773	0.120516	1.09341	0.274215	0.999745
ENSMUSG00000010376.16	Nedd8	3988.88	0.0890309	0.0907458	0.981102	0.326543	0.999745
ENSMUSG00000021365.16	Nedd9	5451.39	0.0134508	0.0905782	0.1485	0.881949	0.999745
ENSMUSG00000020396.9	Nefh	170.606	0.0515964	0.245479	0.210187	0.833522	0.999745
ENSMUSG00000022054.12	Nefm	96.0845	0.421522	0.318135	1.32498	0.185179	0.999745
ENSMUSG00000040037.14	Negr1	31.1185	0.0750105	0.522482	0.143566	0.885843	0.999745
ENSMUSG00000032298.14	Neil1	4157.75	-0.117271	0.0914513	-1.28234	0.199724	0.999745
ENSMUSG00000039396.12	Neil3	6735.59	0.0150495	0.0856878	0.175632	0.860583	0.999745
ENSMUSG00000031644.20	Nek1	445.759	-0.124519	0.170819	-0.728955	0.466029	0.999745
ENSMUSG00000035032.13	Nek11	25.4415	0.406826	0.562344	0.723447	0.469405	0.999745
ENSMUSG00000026622.16	Nek2	11142	0.0622145	0.0898277	0.692598	0.488562	0.999745
ENSMUSG00000031478.17	Nek3	254.761	-0.216121	0.231943	-0.931786	0.351447	0.999745
ENSMUSG00000021918.11	Nek4	369.005	-0.0479492	0.166604	-0.287802	0.773498	0.999745
ENSMUSG00000026749.12	Nek6	90.2433	0.00437177	0.308376	0.0141768	0.988689	0.999745
ENSMUSG00000026393.11	Nek7	1931.28	0.00675817	0.10675	0.0633084	0.949521	0.999745
ENSMUSG00000017405.15	Nek8	371.019	-0.117268	0.165313	-0.709373	0.478093	0.999745
ENSMUSG00000034290.10	Nek9	3260.33	0.0507116	0.0937174	0.541112	0.58843	0.999745
ENSMUSG00000029111.8	Nelfa	2184.73	0.0584523	0.10892	0.536654	0.591507	0.999745
ENSMUSG00000013465.20	Nelfb	3121.6	0.0472852	0.0994057	0.475679	0.634303	0.999745
ENSMUSG00000016253.13	Nelfcd	3966.48	-0.0159577	0.104392	-0.152863	0.878506	0.999745
ENSMUSG00000024369.17	Nelfe	1259.07	0.0668895	0.111691	0.598878	0.549254	0.999745
ENSMUSG00000022454.18	Nell2	30.4122	0.278687	0.527187	0.52863	0.597062	0.999745
ENSMUSG00000020982.10	Nemf	2725.74	-0.119047	0.0949233	-1.25414	0.20979	0.999745
ENSMUSG00000040195.12	Nemp1	2563.11	-0.0490078	0.0996022	-0.492035	0.622695	0.999745
ENSMUSG00000043015.16	Nemp2	2071.11	0.0339332	0.104021	0.326215	0.744261	0.999745
ENSMUSG00000037499.10	Nenf	71.7834	0.734371	0.347385	2.114	0.0345152	0.999745
ENSMUSG00000032340.9	Neo1	36.222	-0.0746008	0.475704	-0.156822	0.875385	0.999745
ENSMUSG00000036208.14	Nepro	406.398	0.0302581	0.160395	0.188648	0.850369	0.999745
ENSMUSG00000004891.17	Nes	57.4779	0.23196	0.384358	0.603499	0.546177	0.999745
ENSMUSG00000021215.16	Net1	3206.34	-0.00951288	0.106476	-0.0893433	0.928809	0.999745
ENSMUSG00000050321.4	Neto1	51.4461	0.254875	0.404371	0.6303	0.528498	0.999745
ENSMUSG00000036902.12	Neto2	426.376	-0.242438	0.186435	-1.30039	0.193469	0.999745
ENSMUSG00000007038.6	Neu1	486.718	-0.0721955	0.169569	-0.425758	0.670284	0.999745
ENSMUSG00000035239.7	Neu3	129.841	-0.237927	0.26633	-0.893353	0.371668	0.999745
ENSMUSG00000006435.17	Neurl1a	104.793	0.292184	0.316966	0.921814	0.356625	0.999745
ENSMUSG00000034413.15	Neurl1b	2482.73	-0.0236585	0.105691	-0.223847	0.822877	0.999745
ENSMUSG00000039873.5	Neurl2	37.9537	-0.145511	0.462282	-0.314766	0.752939	0.999745
ENSMUSG00000047284.15	Neurl4	3162.81	-0.0623991	0.105471	-0.591625	0.554102	0.999745
ENSMUSG00000038255.7	Neurod2	75.0431	0.249767	0.359272	0.695202	0.486929	0.999745
ENSMUSG00000048904.6	Neurog1	34.4239	-0.210503	0.502866	-0.418606	0.675504	0.999745
ENSMUSG00000027967.9	Neurog2	56.3193	0.220662	0.386685	0.570652	0.568236	0.999745
ENSMUSG00000046449.16	Nexmif	49.0021	0.40715	0.470075	0.866138	0.386415	0.999745
ENSMUSG00000020716.17	Nf1	753.633	-0.0644528	0.130933	-0.492256	0.622538	0.999745
ENSMUSG00000009073.17	Nf2	2360.73	0.05451	0.101799	0.535468	0.592327	0.999745
ENSMUSG00000058099.17	Nfam1	113.472	0.235045	0.27784	0.845973	0.397568	0.999745
ENSMUSG00000026442.15	Nfasc	25.5685	-0.11931	0.580314	-0.205596	0.837106	0.999745
ENSMUSG00000003847.17	Nfat5	2676.6	-0.162871	0.0998585	-1.63101	0.102887	0.999745
ENSMUSG00000033016.17	Nfatc1	2293.49	0.10353	0.105901	0.977608	0.328268	0.999745
ENSMUSG00000027544.17	Nfatc2	65.2586	-0.167815	0.394145	-0.425769	0.670277	0.999745
ENSMUSG00000030722.8	Nfatc2ip	3114.47	0.0312079	0.09993	0.312298	0.754814	0.999745
ENSMUSG00000031902.11	Nfatc3	6459.85	0.111949	0.0897459	1.2474	0.212251	0.999745
ENSMUSG00000058794.13	Nfe2	120.367	0.166722	0.270287	0.616834	0.537344	0.999745
ENSMUSG00000038615.18	Nfe2l1	1835.49	0.150605	0.104157	1.44593	0.148196	0.999745
ENSMUSG00000015839.7	Nfe2l2	1244.47	-0.0141185	0.111517	-0.126604	0.899254	0.999745
ENSMUSG00000029832.17	Nfe2l3	57.395	-0.433391	0.378083	-1.14629	0.251676	0.999745
ENSMUSG00000028565.19	Nfia	215.247	0.106995	0.243197	0.439952	0.659972	0.999745
ENSMUSG00000008575.18	Nfib	32.8764	0.294639	0.522882	0.56349	0.573101	0.999745
ENSMUSG00000055053.19	Nfic	740.605	0.136455	0.156515	0.871831	0.3833	0.999745
ENSMUSG00000056749.8	Nfil3	66.3971	-0.187337	0.352571	-0.531346	0.595179	0.999745
ENSMUSG00000001911.17	Nfix	429.548	0.149302	0.165457	0.902365	0.366863	0.999745
ENSMUSG00000028163.18	Nfkb1	4851.69	0.0388163	0.0901993	0.430339	0.666949	0.999745
ENSMUSG00000021025.9	Nfkbia	7186.03	0.17433	0.0914664	1.90595	0.056657	0.999745
ENSMUSG00000030595.16	Nfkbib	892.71	0.106168	0.127763	0.830977	0.405987	0.999745
ENSMUSG00000036931.16	Nfkbid	521.504	-0.0426658	0.153805	-0.277402	0.781472	0.999745
ENSMUSG00000023947.9	Nfkbie	1951.66	0.186042	0.110252	1.68743	0.091521	0.999745
ENSMUSG00000042419.9	Nfkbil1	300.796	0.268569	0.184152	1.45841	0.144728	0.999745
ENSMUSG00000035356.18	Nfkbiz	487.292	-0.0894522	0.16761	-0.533694	0.593554	0.999745
ENSMUSG00000042185.15	Nfrkb	2513.46	0.125208	0.100047	1.25149	0.210754	0.999745
ENSMUSG00000027618.18	Nfs1	1018.37	0.00685561	0.11774	0.0582268	0.953568	0.999745
ENSMUSG00000029993.17	Nfu1	809.045	0.090699	0.12699	0.714224	0.475089	0.999745
ENSMUSG00000028423.16	Nfx1	2513.01	0.00519257	0.106824	0.0486088	0.961231	0.999745
ENSMUSG00000072889.10	Nfxl1	508.452	-0.107548	0.147927	-0.727034	0.467205	0.999745
ENSMUSG00000023994.14	Nfya	8666.15	-0.0337098	0.0861969	-0.391079	0.695739	0.999745
ENSMUSG00000020248.19	Nfyb	3614.58	0.0614397	0.0957582	0.641613	0.521125	0.999745
ENSMUSG00000032897.18	Nfyc	1984.17	0.00333627	0.101647	0.0328221	0.973816	0.999745
ENSMUSG00000022204.10	Ngdn	1358.62	0.0727206	0.115785	0.628066	0.529961	0.999745
ENSMUSG00000000120.7	Ngfr	49.516	-0.0433795	0.408053	-0.106309	0.915337	0.999745
ENSMUSG00000021785.9	Ngly1	1142.06	0.0935672	0.126819	0.737803	0.460634	0.999745
ENSMUSG00000032484.9	Ngp	275.373	0.214033	0.766997	0.279053	0.780205	0.999745
ENSMUSG00000047084.9	Ngrn	678.512	-0.072292	0.13266	-0.54494	0.585795	0.999745
ENSMUSG00000026162.9	Nhej1	311.139	-0.0489352	0.185231	-0.264185	0.791637	0.999745
ENSMUSG00000025078.10	Nhlrc2	2187.4	-0.109317	0.103499	-1.05622	0.290868	0.999745
ENSMUSG00000042997.14	Nhlrc3	824.031	0.153622	0.133687	1.14912	0.250507	0.999745
ENSMUSG00000001056.4	Nhp2	1223.4	-0.0053727	0.112529	-0.0477449	0.96192	0.999745
ENSMUSG00000059493.14	Nhs	25.7466	0.343021	0.581173	0.590221	0.555042	0.999745
ENSMUSG00000039835.17	Nhsl1	84.2355	-0.105815	0.334762	-0.31609	0.751935	0.999745
ENSMUSG00000079481.12	Nhsl2	115.77	-0.129653	0.297275	-0.436137	0.662738	0.999745
ENSMUSG00000026483.14	Niban1	152.959	-0.408585	0.242825	-1.68263	0.0924461	0.999745
ENSMUSG00000026796.17	Niban2	687.819	-0.0390003	0.140899	-0.276796	0.781937	0.999745
ENSMUSG00000043243.16	Niban3	18598.9	-0.0163083	0.0989714	-0.164778	0.869119	0.999745
ENSMUSG00000032606.8	Nicn1	170.669	-0.0759434	0.232962	-0.32599	0.744432	0.999745
ENSMUSG00000021806.5	Nid2	27.6036	-0.764887	0.548195	-1.39528	0.16293	0.999745
ENSMUSG00000026036.18	Nif3l1	554.514	0.0013873	0.164789	0.00841867	0.993283	0.999745
ENSMUSG00000026377.13	Nifk	966.199	0.0209294	0.124195	0.168521	0.866174	0.999745
ENSMUSG00000095930.2	Nim1k	25.2471	-0.698224	0.588363	-1.18672	0.235337	0.999745
ENSMUSG00000021068.18	Nin	3960.22	-0.0433614	0.0930963	-0.465769	0.641381	0.999745
ENSMUSG00000037966.16	Ninj1	465.472	-0.0845854	0.187625	-0.450822	0.652118	0.999745
ENSMUSG00000068115.14	Ninl	136.226	-0.162937	0.278918	-0.584173	0.559104	0.999745
ENSMUSG00000031917.13	Nip7	811.587	-0.0712635	0.125812	-0.566429	0.571102	0.999745
ENSMUSG00000047037.6	Nipa1	34.179	0.184261	0.491551	0.374855	0.707768	0.999745
ENSMUSG00000030452.17	Nipa2	804.468	-0.102847	0.127036	-0.809595	0.418173	0.999745
ENSMUSG00000028803.19	Nipal3	939.705	0.105331	0.130762	0.805513	0.420524	0.999745
ENSMUSG00000022141.8	Nipbl	15193.4	0.00562723	0.0925196	0.060822	0.951501	0.999745
ENSMUSG00000034285.16	Nipsnap1	392.139	0.0603982	0.169823	0.355653	0.7221	0.999745
ENSMUSG00000029432.13	Nipsnap2	1122.24	-0.068598	0.128644	-0.533238	0.593869	0.999745
ENSMUSG00000015247.11	Nipsnap3b	1191.23	-0.0213497	0.114207	-0.186938	0.851709	0.999745
ENSMUSG00000021910.16	Nisch	6230.29	-0.0891511	0.104798	-0.850693	0.39494	0.999745
ENSMUSG00000013997.11	Nit1	957.936	-0.0664126	0.122151	-0.543693	0.586653	0.999745
ENSMUSG00000022751.10	Nit2	246.701	-0.30371	0.203311	-1.49382	0.135222	0.999745
ENSMUSG00000078532.10	Nkain1	42.5627	0.150918	0.46741	0.32288	0.746786	0.999745
ENSMUSG00000069670.9	Nkain2	29.4913	0.00927898	0.525218	0.0176669	0.985905	0.999745
ENSMUSG00000016409.5	Nkap	1248.86	-0.0168423	0.115917	-0.145296	0.884477	0.999745
ENSMUSG00000059820.15	Nkapd1	698.505	0.0597592	0.131751	0.453577	0.650134	0.999745
ENSMUSG00000031661.13	Nkd1	95.742	0.140853	0.350664	0.401674	0.687924	0.999745
ENSMUSG00000021567.16	Nkd2	32.8552	-0.226182	0.496207	-0.455821	0.648518	0.999745
ENSMUSG00000021772.16	Nkiras1	243.396	-0.100138	0.19838	-0.504778	0.613715	0.999745
ENSMUSG00000017837.13	Nkiras2	1356.83	-0.0106652	0.117719	-0.0905989	0.927811	0.999745
ENSMUSG00000060621.7	Nkpd1	114.344	0.124771	0.293178	0.425583	0.670412	0.999745
ENSMUSG00000044149.8	Nkrf	443.107	-0.0263293	0.154107	-0.170851	0.864341	0.999745
ENSMUSG00000032525.16	Nktr	5618.97	-0.0846483	0.0908185	-0.932061	0.351305	0.999745
ENSMUSG00000029112.6	Nkx1-1	64.4872	0.146921	0.384673	0.381938	0.702507	0.999745
ENSMUSG00000001496.16	Nkx2-1	45.9933	-0.0573652	0.448054	-0.128032	0.898124	0.999745
ENSMUSG00000027434.12	Nkx2-2	27.6008	-0.361033	0.57548	-0.627361	0.530423	0.999745
ENSMUSG00000044220.14	Nkx2-3	67.096	0.00729241	0.357595	0.020393	0.98373	0.999745
ENSMUSG00000054160.3	Nkx2-4	126.113	0.0586304	0.2771	0.211586	0.83243	0.999745
ENSMUSG00000015579.6	Nkx2-5	84.6426	-0.11368	0.334127	-0.340229	0.733684	0.999745
ENSMUSG00000049691.9	Nkx3-2	32.8715	0.38324	0.51805	0.739773	0.459438	0.999745
ENSMUSG00000035187.11	Nkx6-1	74.8938	0.0825988	0.344803	0.239553	0.810677	0.999745
ENSMUSG00000041309.18	Nkx6-2	51.2153	0.0561933	0.408269	0.137638	0.890526	0.999745
ENSMUSG00000020692.15	Nle1	203.984	0.204693	0.229175	0.893174	0.371764	0.999745
ENSMUSG00000051790.16	Nlgn2	67.8886	0.426325	0.408196	1.04441	0.296294	0.999745
ENSMUSG00000017376.16	Nlk	560.635	0.0486254	0.147552	0.329548	0.741742	0.999745
ENSMUSG00000021710.12	Nln	234.594	-0.0158188	0.199045	-0.0794735	0.936656	0.999745
ENSMUSG00000049871.15	Nlrc3	175.879	0.0331986	0.275974	0.120296	0.904248	0.999745
ENSMUSG00000039193.10	Nlrc4	318.915	0.136695	0.176065	0.776391	0.437518	0.999745
ENSMUSG00000074151.14	Nlrc5	3651.11	0.0292202	0.114896	0.25432	0.799248	0.999745
ENSMUSG00000032109.16	Nlrx1	136.618	0.148225	0.253327	0.585114	0.558471	0.999745
ENSMUSG00000025723.13	Nmb	45.8223	0.0792968	0.433046	0.183114	0.854708	0.999745
ENSMUSG00000027787.15	Nmd3	627.363	-0.0818431	0.137647	-0.594587	0.552119	0.999745
ENSMUSG00000037601.12	Nme1	773.62	-0.0109904	0.138462	-0.0793751	0.936734	0.999745
ENSMUSG00000020857.12	Nme2	1355.94	0.0169705	0.11759	0.144319	0.885248	0.999745
ENSMUSG00000073435.11	Nme3	371.45	0.00239404	0.166082	0.0144148	0.988499	0.999745
ENSMUSG00000024177.10	Nme4	83.9069	-0.263738	0.3166	-0.833032	0.404827	0.999745
ENSMUSG00000032478.15	Nme6	211.263	-0.066772	0.20742	-0.321917	0.747516	0.999745
ENSMUSG00000026575.16	Nme7	1790.5	-0.0278914	0.104722	-0.266337	0.78998	0.999745
ENSMUSG00000026946.10	Nmi	1090.82	0.00819727	0.123837	0.0661943	0.947223	0.999745
ENSMUSG00000028992.14	Nmnat1	157.92	0.0175819	0.24159	0.072776	0.941984	0.999745
ENSMUSG00000032456.14	Nmnat3	88.4688	0.0415275	0.308875	0.134448	0.893049	0.999745
ENSMUSG00000063445.15	Nmral1	4506.72	-0.120573	0.308988	-0.390218	0.696375	0.999745
ENSMUSG00000037847.15	Nmrk1	97.6764	-0.251491	0.292721	-0.859148	0.390259	0.999745
ENSMUSG00000020936.9	Nmt1	3669.9	-0.0418405	0.10426	-0.401307	0.688194	0.999745
ENSMUSG00000026643.17	Nmt2	888.091	-0.0800439	0.132095	-0.605958	0.544543	0.999745
ENSMUSG00000067786.17	Nnat	54.6235	-0.0715593	0.393826	-0.181703	0.855816	0.999745
ENSMUSG00000025453.19	Nnt	5393.94	0.189838	0.0873322	2.17374	0.0297246	0.999745
ENSMUSG00000036285.11	Noa1	377.794	-0.324203	0.166697	-1.94487	0.051791	0.999745
ENSMUSG00000003848.15	Nob1	687.716	0.0891	0.133	0.669924	0.502907	0.999745
ENSMUSG00000095567.9	Noc2l	1901.54	-0.0509664	0.11129	-0.457961	0.64698	0.999745
ENSMUSG00000024999.8	Noc3l	515.595	0.00594203	0.150677	0.0394354	0.968543	0.999745
ENSMUSG00000033294.12	Noc4l	824.23	0.118218	0.125257	0.943802	0.345271	0.999745
ENSMUSG00000023087.16	Noct	535.453	-0.0724061	0.143964	-0.502946	0.615002	0.999745
ENSMUSG00000038058.15	Nod1	85.9894	-0.117161	0.320136	-0.365975	0.714384	0.999745
ENSMUSG00000055994.16	Nod2	108.787	0.383953	0.3489	1.10047	0.271129	0.999745
ENSMUSG00000048616.5	Nog	32.3119	0.270634	0.510086	0.530566	0.595719	0.999745
ENSMUSG00000061458.10	Nol10	676.802	0.065361	0.133054	0.491236	0.623259	0.999745
ENSMUSG00000018433.15	Nol11	1175.7	-0.0336201	0.118618	-0.283432	0.776846	0.999745
ENSMUSG00000033099.11	Nol12	881.717	0.0155292	0.122299	0.126977	0.898958	0.999745
ENSMUSG00000014776.8	Nol3	122.734	0.16379	0.277287	0.590688	0.554729	0.999745
ENSMUSG00000041923.16	Nol4	48.334	-0.296365	0.436804	-0.678487	0.497463	0.999745
ENSMUSG00000061411.13	Nol4l	80.716	-0.0517972	0.341717	-0.151579	0.879519	0.999745
ENSMUSG00000028430.15	Nol6	1052.24	0.142178	0.130899	1.08617	0.277406	0.999745
ENSMUSG00000063200.5	Nol7	5143.65	0.0554116	0.0901174	0.614882	0.538633	0.999745
ENSMUSG00000021392.9	Nol8	917.153	-0.0223264	0.122476	-0.182292	0.855354	0.999745
ENSMUSG00000028948.17	Nol9	1229.41	0.0575647	0.113107	0.508938	0.610796	0.999745
ENSMUSG00000015176.12	Nolc1	1841.56	-0.0126059	0.106755	-0.118082	0.906003	0.999745
ENSMUSG00000001569.11	Nom1	1214.28	0.0535019	0.115122	0.464742	0.642116	0.999745
ENSMUSG00000030835.7	Nomo1	3197.18	-0.00648807	0.0946187	-0.0685707	0.945331	0.999745
ENSMUSG00000031311.18	Nono	23229.9	-0.0138358	0.0926327	-0.149362	0.881268	0.999745
ENSMUSG00000027133.4	Nop10	1393.39	-0.0917272	0.120272	-0.762662	0.445665	0.999745
ENSMUSG00000036693.13	Nop14	615.092	0.157455	0.14049	1.12076	0.26239	0.999745
ENSMUSG00000025869.12	Nop16	495.736	0.0106193	0.148217	0.0716472	0.942883	0.999745
ENSMUSG00000038279.11	Nop2	708.139	0.0371271	0.135082	0.274849	0.783432	0.999745
ENSMUSG00000041560.13	Nop53	10427.4	0.23802	0.113305	2.1007	0.0356673	0.999745
ENSMUSG00000027405.17	Nop56	4831.33	-0.161789	0.102198	-1.5831	0.113399	0.999745
ENSMUSG00000026020.10	Nop58	2677.64	-0.0353622	0.101107	-0.349752	0.726525	0.999745
ENSMUSG00000019297.10	Nop9	1385.23	0.165989	0.112875	1.47055	0.141412	0.999745
ENSMUSG00000020255.9	Nopchap1	1626.91	-0.0142463	0.110276	-0.129187	0.89721	0.999745
ENSMUSG00000102869.4	Norad	5957.5	0.076982	0.0874299	0.8805	0.378589	0.999745
ENSMUSG00000029361.19	Nos1	37.3494	0.406948	0.511261	0.79597	0.426049	0.999745
ENSMUSG00000038473.15	Nos1ap	50.1966	-0.0208229	0.422292	-0.0493093	0.960673	0.999745
ENSMUSG00000003421.14	Nosip	2124.31	0.0669843	0.113171	0.591886	0.553927	0.999745
ENSMUSG00000026923.16	Notch1	4593.37	0.0861299	0.107599	0.800473	0.423437	0.999745
ENSMUSG00000027878.12	Notch2	1435.93	0.201237	0.123409	1.63065	0.102963	0.999745
ENSMUSG00000038146.9	Notch3	33.2917	0.334904	0.53239	0.629057	0.529312	0.999745
ENSMUSG00000015468.15	Notch4	54.0219	0.228601	0.412841	0.553726	0.579766	0.999745
ENSMUSG00000053613.7	Notumos	35.4543	-0.209722	0.478364	-0.438416	0.661085	0.999745
ENSMUSG00000030411.17	Nova2	80.6421	-0.05812	0.339885	-0.170999	0.864225	0.999745
ENSMUSG00000031257.15	Nox1	26.9756	0.104921	0.550877	0.190461	0.848948	0.999745
ENSMUSG00000019320.15	Noxo1	50.4157	0.0733503	0.39986	0.18344	0.854453	0.999745
ENSMUSG00000001988.10	Npas1	44.9723	0.0983897	0.429859	0.228888	0.818956	0.999745
ENSMUSG00000021010.10	Npas3	69.6211	0.0219993	0.377313	0.0583052	0.953505	0.999745
ENSMUSG00000033054.8	Npat	1503.62	-0.110749	0.117649	-0.941353	0.346524	0.999745
ENSMUSG00000033774.5	Npbwr1	34.6995	0.280405	0.500561	0.560181	0.575356	0.999745
ENSMUSG00000024413.15	Npc1	509.211	0.0152063	0.147358	0.103193	0.91781	0.999745
ENSMUSG00000021242.10	Npc2	4099.35	0.0663948	0.0956861	0.693881	0.487757	0.999745
ENSMUSG00000039263.17	Npepl1	1232.62	0.132383	0.138084	0.958714	0.337703	0.999745
ENSMUSG00000001441.14	Npepps	2416.62	-0.108185	0.119901	-0.902286	0.366905	0.999745
ENSMUSG00000023052.9	Npff	76.5901	-0.0647737	0.341881	-0.189463	0.84973	0.999745
ENSMUSG00000020090.8	Npffr1	66.4651	0.0390797	0.365544	0.106908	0.914862	0.999745
ENSMUSG00000027378.17	Nphp1	284.829	-0.000627142	0.194691	-0.00322122	0.99743	0.999745
ENSMUSG00000032558.20	Nphp3	141.128	0.07199	0.249706	0.288299	0.773118	0.999745
ENSMUSG00000039577.18	Nphp4	576.935	-0.0507603	0.176174	-0.288125	0.773251	0.999745
ENSMUSG00000006649.18	Nphs1	73.4156	-0.00394957	0.350238	-0.0112768	0.991003	0.999745
ENSMUSG00000039703.16	Nploc4	3017.91	0.0311662	0.100715	0.309449	0.75698	0.999745
ENSMUSG00000057113.14	Npm1	10267.2	-0.01073	0.0846866	-0.126703	0.899176	0.999745
ENSMUSG00000056209.8	Npm3	1482.58	0.0185701	0.113688	0.163342	0.870249	0.999745
ENSMUSG00000027931.13	Npr1	74.9903	0.32829	0.341605	0.961021	0.336541	0.999745
ENSMUSG00000022206.8	Npr3	52.1581	0.0221831	0.431267	0.051437	0.958977	0.999745
ENSMUSG00000010057.9	Nprl2	836.723	-0.136197	0.128621	-1.0589	0.289643	0.999745
ENSMUSG00000020289.16	Nprl3	413.899	-0.00588911	0.159502	-0.0369219	0.970547	0.999745
ENSMUSG00000032336.18	Nptn	1823.34	0.0869272	0.104316	0.833306	0.404672	0.999745
ENSMUSG00000025582.5	Nptx1	32.6025	0.119665	0.526896	0.227112	0.820337	0.999745
ENSMUSG00000059991.8	Nptx2	86.4127	0.0495863	0.317923	0.155969	0.876057	0.999745
ENSMUSG00000022421.21	Nptxr	156.579	0.196821	0.252488	0.779527	0.435669	0.999745
ENSMUSG00000046949.17	Nqo2	351.38	-0.121997	0.171546	-0.711159	0.476986	0.999745
ENSMUSG00000021775.12	Nr1d2	310.845	-0.146264	0.181549	-0.805647	0.420446	0.999745
ENSMUSG00000060601.14	Nr1h2	3559.24	0.0997338	0.0985984	1.01152	0.31177	0.999745
ENSMUSG00000005677.15	Nr1i3	28.8244	0.241063	0.558155	0.431892	0.66582	0.999745
ENSMUSG00000005897.15	Nr2c1	75.9514	-0.12917	0.339206	-0.380803	0.70335	0.999745
ENSMUSG00000005893.15	Nr2c2	4475.59	-0.00945491	0.0903622	-0.104633	0.916667	0.999745
ENSMUSG00000071078.7	Nr2c2ap	366.192	0.190801	0.166554	1.14558	0.251969	0.999745
ENSMUSG00000019803.12	Nr2e1	25.1529	-0.092178	0.570138	-0.161677	0.871561	0.999745
ENSMUSG00000069171.15	Nr2f1	108.841	0.303879	0.298161	1.01918	0.308119	0.999745
ENSMUSG00000030551.15	Nr2f2	40.9967	-0.0190676	0.489195	-0.0389774	0.968908	0.999745
ENSMUSG00000002393.15	Nr2f6	314.815	-0.0299783	0.181845	-0.164856	0.869057	0.999745
ENSMUSG00000024431.16	Nr3c1	3858.6	-0.0180631	0.0981969	-0.183948	0.854054	0.999745
ENSMUSG00000031618.14	Nr3c2	78.8421	-0.21853	0.326885	-0.668523	0.5038	0.999745
ENSMUSG00000023034.8	Nr4a1	91.6881	0.294242	0.309771	0.949872	0.342178	0.999745
ENSMUSG00000026826.14	Nr4a2	55.0774	-0.369092	0.400555	-0.921452	0.356815	0.999745
ENSMUSG00000028341.10	Nr4a3	38.0018	-0.162494	0.463197	-0.350809	0.725732	0.999745
ENSMUSG00000026751.15	Nr5a1	50.3181	0.266748	0.44258	0.602711	0.546701	0.999745
ENSMUSG00000063972.14	Nr6a1	100.325	-0.144883	0.290332	-0.499026	0.617761	0.999745
ENSMUSG00000078202.4	Nrarp	480.854	0.231955	0.152017	1.52585	0.127048	0.999745
ENSMUSG00000027852.15	Nras	3538.34	-0.0325486	0.0955369	-0.340692	0.733336	0.999745
ENSMUSG00000075000.12	Nrbf2	784.646	0.0515622	0.127148	0.405528	0.68509	0.999745
ENSMUSG00000029148.16	Nrbp1	2462.84	0.042391	0.0999415	0.424158	0.671451	0.999745
ENSMUSG00000075590.5	Nrbp2	27.801	0.0950227	0.546264	0.17395	0.861905	0.999745
ENSMUSG00000020598.17	Nrcam	29.5617	0.00929803	0.535	0.0173795	0.986134	0.999745
ENSMUSG00000053510.13	Nrd1	5560.36	0.0362677	0.0913249	0.397129	0.691273	0.999745
ENSMUSG00000021179.9	Nrde2	1234.13	0.111476	0.121385	0.918362	0.358429	0.999745
ENSMUSG00000058440.15	Nrf1	3128.98	-0.00287703	0.0970204	-0.0296539	0.976343	0.999745
ENSMUSG00000062991.10	Nrg1	47.6701	-0.0182248	0.435914	-0.0418083	0.966651	0.999745
ENSMUSG00000060275.15	Nrg2	160.146	0.332199	0.25274	1.31439	0.188715	0.999745
ENSMUSG00000041014.18	Nrg3	52.9259	0.271659	0.413575	0.656857	0.511273	0.999745
ENSMUSG00000032311.18	Nrg4	57.665	0.0279982	0.381801	0.0733318	0.941542	0.999745
ENSMUSG00000048490.15	Nrip1	496.867	-0.0329153	0.148699	-0.221355	0.824816	0.999745
ENSMUSG00000001520.13	Nrip2	75.4036	0.179982	0.33172	0.542572	0.587424	0.999745
ENSMUSG00000040632.17	Nrl	30.1077	0.0597771	0.514464	0.116193	0.9075	0.999745
ENSMUSG00000025810.10	Nrp1	63.7574	0.142628	0.369059	0.386465	0.699153	0.999745
ENSMUSG00000025969.16	Nrp2	32.5529	0.588527	0.558567	1.05364	0.292049	0.999745
ENSMUSG00000052384.15	Nrros	1746.73	0.124571	0.107918	1.15431	0.248374	0.999745
ENSMUSG00000039481.6	Nrtn	54.7937	0.273473	0.413829	0.660837	0.508717	0.999745
ENSMUSG00000024109.19	Nrxn1	728.912	-0.0722368	0.173895	-0.415406	0.677845	0.999745
ENSMUSG00000033768.18	Nrxn2	224.232	0.103564	0.224743	0.460809	0.644935	0.999745
ENSMUSG00000066392.13	Nrxn3	36.2606	0.138291	0.517185	0.267392	0.789168	0.999745
ENSMUSG00000060739.9	Nsa2	6586.59	0.0432643	0.0972597	0.444833	0.656441	0.999745
ENSMUSG00000118353.2	Nsa2-ps1	62.7271	0.0796629	0.368168	0.216377	0.828694	0.999745
ENSMUSG00000100937.2	Nscme3l	43.5202	0.214694	0.434294	0.494351	0.621058	0.999745
ENSMUSG00000021488.9	Nsd1	8245.24	-0.0585987	0.0860737	-0.680797	0.496	0.999745
ENSMUSG00000057406.17	Nsd2	21017.5	-0.053116	0.0893199	-0.594672	0.552063	0.999745
ENSMUSG00000054823.18	Nsd3	6788.61	0.0336518	0.0983916	0.342019	0.732336	0.999745
ENSMUSG00000031349.5	Nsdhl	381.336	0.077436	0.169062	0.458034	0.646928	0.999745
ENSMUSG00000034187.19	Nsf	2058.02	-0.0328974	0.102168	-0.321993	0.747458	0.999745
ENSMUSG00000027455.17	Nsfl1c	2497.14	0.0866057	0.106505	0.813161	0.416126	0.999745
ENSMUSG00000029126.8	Nsg1	39.072	0.37804	0.519029	0.72836	0.466393	0.999745
ENSMUSG00000020297.11	Nsg2	304.631	0.337731	0.182301	1.8526	0.0639401	0.999745
ENSMUSG00000062510.13	Nsl1	2646.86	-0.0345977	0.0967581	-0.357569	0.720666	0.999745
ENSMUSG00000028245.16	Nsmaf	1791.99	-0.00338111	0.103292	-0.0327336	0.973887	0.999745
ENSMUSG00000030750.14	Nsmce1	1945.04	0.00920732	0.104242	0.0883261	0.929617	0.999745
ENSMUSG00000059586.11	Nsmce2	1191.2	-0.156356	0.117561	-1.33	0.183519	0.999745
ENSMUSG00000070520.5	Nsmce3	628.169	0.0383091	0.137386	0.278842	0.780366	0.999745
ENSMUSG00000040331.17	Nsmce4a	3463.28	-0.049204	0.092782	-0.530319	0.595891	0.999745
ENSMUSG00000006476.20	Nsmf	418.148	0.146204	0.168324	0.868587	0.385073	0.999745
ENSMUSG00000037958.14	Nsrp1	1426.35	0.0886516	0.108595	0.816353	0.414298	0.999745
ENSMUSG00000021595.19	Nsun2	2490.65	0.0907114	0.0971332	0.933887	0.350362	0.999745
ENSMUSG00000050312.13	Nsun3	333.221	0.0333881	0.176804	0.188842	0.850217	0.999745
ENSMUSG00000028706.15	Nsun4	387.298	-0.0748331	0.162977	-0.459164	0.646117	0.999745
ENSMUSG00000000916.16	Nsun5	656.817	-0.017518	0.136245	-0.128577	0.897692	0.999745
ENSMUSG00000026707.16	Nsun6	273.711	-0.00452459	0.18969	-0.0238526	0.98097	0.999745
ENSMUSG00000020736.13	Nt5c	1320.81	0.0503354	0.110432	0.455803	0.648532	0.999745
ENSMUSG00000029780.15	Nt5c3	507.228	0.0199917	0.152886	0.130762	0.895963	0.999745
ENSMUSG00000017176.18	Nt5c3b	689.924	-0.0140017	0.133941	-0.104536	0.916744	0.999745
ENSMUSG00000039480.15	Nt5dc1	347.825	-0.0823786	0.205695	-0.400488	0.688797	0.999745
ENSMUSG00000071547.5	Nt5dc2	2088.47	-0.150074	0.112676	-1.33191	0.18289	0.999745
ENSMUSG00000054027.9	Nt5dc3	289.368	-0.0812579	0.184726	-0.439883	0.660022	0.999745
ENSMUSG00000032615.15	Nt5m	377.389	0.108572	0.165427	0.656311	0.511624	0.999745
ENSMUSG00000022681.16	Ntan1	775.39	0.130283	0.130228	1.00042	0.317108	0.999745
ENSMUSG00000041429.4	Nthl1	88.6021	0.147277	0.3061	0.481139	0.630418	0.999745
ENSMUSG00000026857.10	Ntmt1	242.601	0.0614098	0.195745	0.313723	0.753731	0.999745
ENSMUSG00000020902.13	Ntn1	147.916	-0.0777529	0.252268	-0.308215	0.757918	0.999745
ENSMUSG00000117406.2	Ntn3	64.0284	0.162165	0.375364	0.43202	0.665727	0.999745
ENSMUSG00000035513.20	Ntng2	98.411	-0.0634635	0.300716	-0.211041	0.832855	0.999745
ENSMUSG00000031851.15	Ntpcr	201.768	-0.183473	0.219403	-0.836235	0.403023	0.999745
ENSMUSG00000055254.16	Ntrk2	30.3927	0.316009	0.537182	0.588272	0.55635	0.999745
ENSMUSG00000059146.13	Ntrk3	44.9257	0.229843	0.446853	0.514359	0.607001	0.999745
ENSMUSG00000027568.10	Ntsr1	27.2668	0.711329	0.57699	1.23283	0.21764	0.999745
ENSMUSG00000020591.12	Ntsr2	25.1281	0.299298	0.597702	0.500748	0.616548	0.999745
ENSMUSG00000020032.15	Nuak1	2184.38	0.155248	0.10605	1.46391	0.143218	0.999745
ENSMUSG00000009772.16	Nuak2	361.809	0.0497678	0.168242	0.29581	0.767375	0.999745
ENSMUSG00000028954.12	Nub1	2148.11	0.0353653	0.110615	0.319716	0.749184	0.999745
ENSMUSG00000022503.11	Nubp1	2379.97	-0.0757543	0.0991866	-0.763755	0.445013	0.999745
ENSMUSG00000039183.7	Nubp2	1710.98	0.0114383	0.106715	0.107186	0.914642	0.999745
ENSMUSG00000035142.19	Nubpl	79.1276	-0.34513	0.324231	-1.06446	0.287122	0.999745
ENSMUSG00000030824.18	Nucb1	1381.32	0.105682	0.123542	0.855433	0.392312	0.999745
ENSMUSG00000030659.15	Nucb2	734.72	-0.0319103	0.13261	-0.240633	0.80984	0.999745
ENSMUSG00000026434.13	Nucks1	20183.8	0.0921347	0.0855662	1.07676	0.281585	0.999745
ENSMUSG00000028851.7	Nudc	4765.66	0.0672861	0.092649	0.726247	0.467688	0.999745
ENSMUSG00000038736.11	Nudcd1	639.539	-0.139572	0.144398	-0.966578	0.333755	0.999745
ENSMUSG00000020328.11	Nudcd2	1212.51	-0.0772622	0.113805	-0.678903	0.497199	0.999745
ENSMUSG00000053838.15	Nudcd3	3193.49	0.0681873	0.0937539	0.727301	0.467042	0.999745
ENSMUSG00000036639.13	Nudt1	498.143	0.011225	0.148697	0.075489	0.939826	0.999745
ENSMUSG00000073295.5	Nudt11	112.525	-0.0439472	0.307874	-0.142744	0.886492	0.999745
ENSMUSG00000021809.11	Nudt13	441.145	0.158742	0.155694	1.01958	0.307929	0.999745
ENSMUSG00000002804.5	Nudt14	229.73	0.226667	0.202131	1.12139	0.262123	0.999745
ENSMUSG00000033405.5	Nudt15	448.314	-0.00849147	0.154746	-0.0548737	0.956239	0.999745
ENSMUSG00000032565.10	Nudt16	291.154	0.23327	0.185214	1.25946	0.207864	0.999745
ENSMUSG00000022516.11	Nudt16l1	935.5	0.0211852	0.120504	0.175804	0.860448	0.999745
ENSMUSG00000045211.6	Nudt18	412.53	0.152982	0.163881	0.933495	0.350564	0.999745
ENSMUSG00000034875.6	Nudt19	230.119	0.0845255	0.205644	0.411028	0.681052	0.999745
ENSMUSG00000028443.7	Nudt2	76.546	-0.107654	0.339509	-0.317088	0.751177	0.999745
ENSMUSG00000031754.11	Nudt21	4732.48	-0.0246372	0.0980565	-0.251255	0.801617	0.999745
ENSMUSG00000037349.10	Nudt22	168.774	0.0804931	0.232271	0.346547	0.728931	0.999745
ENSMUSG00000024213.15	Nudt3	4964.48	0.117155	0.096544	1.21349	0.224943	0.999745
ENSMUSG00000020029.7	Nudt4	6157.57	0.0797341	0.0869743	0.916754	0.359272	0.999745
ENSMUSG00000025817.13	Nudt5	1516.6	-0.174869	0.113624	-1.53902	0.1238	0.999745
ENSMUSG00000050174.16	Nudt6	78.8851	0.121647	0.34108	0.356653	0.721352	0.999745
ENSMUSG00000031767.14	Nudt7	95.5168	0.137344	0.296704	0.462899	0.643437	0.999745
ENSMUSG00000029310.14	Nudt9	851.348	0.122519	0.127106	0.963907	0.335093	0.999745
ENSMUSG00000026683.15	Nuf2	6819.51	-0.0985644	0.0935441	-1.05367	0.292035	0.999745
ENSMUSG00000022009.2	Nufip1	435.497	0.141926	0.158353	0.896258	0.370115	0.999745
ENSMUSG00000037857.17	Nufip2	2423.49	-0.0999599	0.107909	-0.926338	0.35427	0.999745
ENSMUSG00000066306.14	Numa1	13122.2	0.0552694	0.100137	0.55194	0.580989	0.999745
ENSMUSG00000021224.16	Numb	730.267	0.033233	0.130966	0.253753	0.799686	0.999745
ENSMUSG00000063160.13	Numbl	167.806	0.194525	0.240072	0.810276	0.417782	0.999745
ENSMUSG00000052798.14	Nup107	3895.53	-0.00198242	0.0915675	-0.0216498	0.982727	0.999745
ENSMUSG00000039509.9	Nup133	2041.14	0.0301348	0.10238	0.294344	0.768495	0.999745
ENSMUSG00000021374.11	Nup153	4149.09	0.0185619	0.0939605	0.19755	0.843397	0.999745
ENSMUSG00000022142.9	Nup155	3263.63	-0.0779453	0.100946	-0.772148	0.440027	0.999745
ENSMUSG00000051329.14	Nup160	3775.61	-0.0325216	0.0969178	-0.335558	0.737204	0.999745
ENSMUSG00000052533.15	Nup188	2984.64	-0.056793	0.0985887	-0.57606	0.564575	0.999745
ENSMUSG00000038759.16	Nup205	7347.72	-0.133028	0.0874352	-1.52144	0.128149	0.999745
ENSMUSG00000030091.18	Nup210	30831.8	0.033881	0.092072	0.367984	0.712885	0.999745
ENSMUSG00000027939.12	Nup210l	149.639	-0.218914	0.246909	-0.886617	0.375285	0.999745
ENSMUSG00000001855.16	Nup214	3255.08	0.0175199	0.0997413	0.175654	0.860566	0.999745
ENSMUSG00000026999.15	Nup35	594.785	-0.192882	0.139887	-1.37884	0.167943	0.999745
ENSMUSG00000035351.17	Nup37	1059.63	-0.0398068	0.117384	-0.339115	0.734523	0.999745
ENSMUSG00000040034.16	Nup43	290.635	0.0351616	0.185665	0.189382	0.849793	0.999745
ENSMUSG00000016619.11	Nup50	5644.24	-0.0194255	0.0906783	-0.214224	0.830373	0.999745
ENSMUSG00000034826.15	Nup54	1253.63	-0.00651634	0.113644	-0.0573398	0.954275	0.999745
ENSMUSG00000109511.2	Nup62	7127.14	0.0666473	0.0861052	0.774021	0.438918	0.999745
ENSMUSG00000020739.12	Nup85	2760.6	-0.0789193	0.100268	-0.787087	0.431231	0.999745
ENSMUSG00000040667.12	Nup88	3914.78	-0.0381123	0.0955754	-0.398767	0.690065	0.999745
ENSMUSG00000032939.15	Nup93	3050.93	-0.0566178	0.0944352	-0.599541	0.548812	0.999745
ENSMUSG00000063550.9	Nup98	3094.08	-0.107505	0.106761	-1.00697	0.313949	0.999745
ENSMUSG00000048439.16	Nupl2	174.379	-0.0590239	0.225575	-0.26166	0.793584	0.999745
ENSMUSG00000095789.7	Nupr1l	52.8236	0.137944	0.402035	0.343115	0.731512	0.999745
ENSMUSG00000023068.17	Nus1	1337.95	0.118996	0.112861	1.05437	0.291716	0.999745
ENSMUSG00000027306.16	Nusap1	14672.8	-0.0785896	0.0847963	-0.926804	0.354028	0.999745
ENSMUSG00000008450.9	Nutf2	1773.05	-0.067559	0.11627	-0.581052	0.561205	0.999745
ENSMUSG00000071497.5	Nutf2-ps1	68.9413	-0.0813616	0.422624	-0.192515	0.847339	0.999745
ENSMUSG00000026516.9	Nvl	2559.85	-0.152257	0.116789	-1.30369	0.192338	0.999745
ENSMUSG00000090061.10	Nwd2	31.887	-0.0076995	0.528545	-0.0145674	0.988377	0.999745
ENSMUSG00000010097.16	Nxf1	8038.38	-0.0369796	0.0983579	-0.37597	0.706939	0.999745
ENSMUSG00000020844.7	Nxn	498.317	-0.047247	0.150086	-0.3148	0.752914	0.999745
ENSMUSG00000032028.16	Nxpe2	50.2748	-0.074684	0.445425	-0.167669	0.866844	0.999745
ENSMUSG00000075033.5	Nxpe3	768.159	-0.192938	0.135068	-1.42845	0.153163	0.999745
ENSMUSG00000040258.7	Nxph4	34.6213	0.180915	0.505596	0.357825	0.720474	0.999745
ENSMUSG00000036992.11	Nxt1	1356.23	-0.0409602	0.111201	-0.368345	0.712616	0.999745
ENSMUSG00000042271.14	Nxt2	503.074	-0.0400968	0.160191	-0.250306	0.802351	0.999745
ENSMUSG00000045348.17	Nyap1	50.1998	0.142948	0.412938	0.346174	0.729212	0.999745
ENSMUSG00000075592.11	Nynrin	29.8359	-0.0184793	0.544772	-0.0339211	0.97294	0.999745
ENSMUSG00000051228.6	Nyx	77.6755	0.167423	0.343861	0.486893	0.626334	0.999745
ENSMUSG00000032014.7	Oaf	653.214	0.115568	0.160655	0.719358	0.47192	0.999745
ENSMUSG00000040771.15	Oard1	961.33	0.0620007	0.126587	0.489789	0.624283	0.999745
ENSMUSG00000052776.11	Oas1a	144.53	0.431887	0.261256	1.65312	0.0983064	0.999745
ENSMUSG00000029605.18	Oas1b	264.449	-0.0267841	0.190808	-0.140372	0.888366	0.999745
ENSMUSG00000001166.18	Oas1c	176.819	-0.0903935	0.240474	-0.375897	0.706994	0.999745
ENSMUSG00000032690.17	Oas2	130.796	0.281848	0.322735	0.87331	0.382494	0.999745
ENSMUSG00000032661.10	Oas3	75.011	0.288353	0.336662	0.856507	0.391718	0.999745
ENSMUSG00000041827.16	Oasl1	192.347	0.480497	0.228337	2.10433	0.0353495	0.999745
ENSMUSG00000029561.18	Oasl2	68.2452	0.267547	0.378041	0.707718	0.479121	0.999745
ENSMUSG00000030934.10	Oat	3618.29	-0.0911479	0.106588	-0.855143	0.392472	0.999745
ENSMUSG00000035242.16	Oaz1	25061.6	0.0109778	0.0847698	0.129502	0.896961	0.999745
ENSMUSG00000043801.8	Oaz1-ps	156.991	0.0430211	0.252207	0.170578	0.864555	0.999745
ENSMUSG00000040652.17	Oaz2	1824.38	0.0721594	0.107656	0.67028	0.502679	0.999745
ENSMUSG00000022120.5	Obi1	590.436	0.00984522	0.139846	0.0704004	0.943875	0.999745
ENSMUSG00000061462.19	Obscn	187.432	0.111609	0.252706	0.441656	0.658738	0.999745
ENSMUSG00000026211.19	Obsl1	105.13	0.372392	0.353755	1.05268	0.292487	0.999745
ENSMUSG00000002396.9	Ocel1	803.682	0.154892	0.142866	1.08418	0.278286	0.999745
ENSMUSG00000029152.14	Ociad1	3228.47	0.0799468	0.0950121	0.841438	0.400103	0.999745
ENSMUSG00000001173.16	Ocrl	155.551	0.0070336	0.251307	0.027988	0.977672	0.999745
ENSMUSG00000040189.19	Odad1	199.978	-0.189862	0.244323	-0.777093	0.437104	0.999745
ENSMUSG00000006784.15	Odad4	221.655	-0.450362	0.250073	-1.80092	0.0717152	0.999745
ENSMUSG00000011179.9	Odc1	1728.98	0.107299	0.10511	1.02083	0.307337	0.999745
ENSMUSG00000026790.20	Odf2	10725.1	0.0920379	0.0898637	1.02419	0.305743	0.999745
ENSMUSG00000028256.17	Odf2l	755.713	-0.0668046	0.137989	-0.484131	0.628293	0.999745
ENSMUSG00000006010.15	Odr4	729.075	0.0417411	0.14162	0.294739	0.768193	0.999745
ENSMUSG00000040586.9	Ofd1	1055.38	0.0520206	0.119519	0.435251	0.66338	0.999745
ENSMUSG00000025220.9	Oga	7156.7	0.0335814	0.106833	0.314336	0.753266	0.999745
ENSMUSG00000020456.18	Ogdh	7738.85	-0.0536386	0.0953209	-0.562716	0.573628	0.999745
ENSMUSG00000021913.9	Ogdhl	26.0981	-0.0889773	0.570299	-0.156019	0.876018	0.999745
ENSMUSG00000033009.16	Ogfod1	837.863	-0.111992	0.12682	-0.883081	0.377192	0.999745
ENSMUSG00000023707.14	Ogfod2	484.312	-0.0123716	0.151605	-0.0816045	0.934961	0.999745
ENSMUSG00000025169.7	Ogfod3	194.891	0.050996	0.227627	0.224033	0.822732	0.999745
ENSMUSG00000049401.11	Ogfr	2805.91	0.169719	0.101914	1.66532	0.0958496	0.999745
ENSMUSG00000030271.15	Ogg1	351.411	0.184934	0.174279	1.06114	0.288627	0.999745
ENSMUSG00000034160.14	Ogt	9557.34	-0.216274	0.0926292	-2.33483	0.0195522	0.999745
ENSMUSG00000072980.4	Oip5	867.854	0.0179311	0.123067	0.145702	0.884156	0.999745
ENSMUSG00000085438.3	Oip5os1	8026.96	0.0212061	0.0985968	0.215079	0.829705	0.999745
ENSMUSG00000027108.16	Ola1	1181.65	-0.0454223	0.115155	-0.394447	0.693251	0.999745
ENSMUSG00000026833.19	Olfm1	61.7712	0.388845	0.370048	1.0508	0.293352	0.999745
ENSMUSG00000032172.9	Olfm2	27.5833	0.0808846	0.545042	0.148401	0.882027	0.999745
ENSMUSG00000038463.9	Olfml2b	284.86	-0.282181	0.189639	-1.48799	0.136753	0.999745
ENSMUSG00000108218.3	Olfr1372-ps1	26.653	0.0197316	0.549133	0.0359323	0.971336	0.999745
ENSMUSG00000059043.3	Olfr15	286.422	-0.0282027	0.201687	-0.139834	0.888791	0.999745
ENSMUSG00000075212.6	Olfr154	154.775	-0.0262261	0.256907	-0.102084	0.91869	0.999745
ENSMUSG00000062037.4	Olfr285	600.369	0.0115674	0.543464	0.0212846	0.983019	0.999745
ENSMUSG00000044814.7	Olfr543	41.926	0.430279	0.44803	0.960381	0.336864	0.999745
ENSMUSG00000040328.17	Olfr56	47.7068	0.0179277	0.456687	0.0392559	0.968686	0.999745
ENSMUSG00000051118.10	Olfr77	28.5042	-0.425037	0.52489	-0.809765	0.418075	0.999745
ENSMUSG00000043827.10	Olfr94	36.7252	0.0161409	0.528403	0.0305465	0.975631	0.999745
ENSMUSG00000061972.4	Olfr99	33.9191	-0.077399	0.484174	-0.159858	0.872993	0.999745
ENSMUSG00000046160.7	Olig1	68.0128	0.0294675	0.365041	0.0807238	0.935662	0.999745
ENSMUSG00000039830.10	Olig2	72.5603	-0.0979022	0.354884	-0.275871	0.782647	0.999745
ENSMUSG00000035069.4	Oma1	211.759	-0.160458	0.206631	-0.776543	0.437428	0.999745
ENSMUSG00000074006.4	Omp	27.9784	-0.0199441	0.529088	-0.0376953	0.969931	0.999745
ENSMUSG00000043013.11	Onecut1	35.3696	-0.347508	0.498582	-0.696993	0.485807	0.999745
ENSMUSG00000045991.20	Onecut2	81.9704	-0.0192845	0.355014	-0.0543204	0.95668	0.999745
ENSMUSG00000045518.9	Onecut3	103.927	0.270282	0.307484	0.87901	0.379396	0.999745
ENSMUSG00000038084.17	Opa1	3002.83	0.0192799	0.0957341	0.20139	0.840394	0.999745
ENSMUSG00000052214.10	Opa3	1679.31	0.093688	0.111307	0.841711	0.39995	0.999745
ENSMUSG00000062257.14	Opcml	33.9004	-0.0358585	0.49764	-0.0720571	0.942556	0.999745
ENSMUSG00000031214.14	Ophn1	25.315	0.315301	0.585795	0.538244	0.590409	0.999745
ENSMUSG00000022562.16	Oplah	149.671	-0.0114902	0.243567	-0.0471746	0.962374	0.999745
ENSMUSG00000026525.10	Opn3	104.36	0.0792484	0.285499	0.277579	0.781336	0.999745
ENSMUSG00000050511.2	Oprd1	33.2058	0.195581	0.511529	0.382346	0.702205	0.999745
ENSMUSG00000026672.12	Optn	534.436	0.00184708	0.146942	0.0125702	0.989971	0.999745
ENSMUSG00000049686.15	Orai1	114.744	0.313263	0.308399	1.01577	0.309738	0.999745
ENSMUSG00000039747.12	Orai2	1352.74	0.138466	0.314284	0.440575	0.659521	0.999745
ENSMUSG00000043964.15	Orai3	484.255	0.161254	0.156904	1.02772	0.30408	0.999745
ENSMUSG00000028587.19	Orc1	304.342	-0.267286	0.185106	-1.44396	0.14875	0.999745
ENSMUSG00000026037.15	Orc2	1265.09	-0.0589591	0.115895	-0.508729	0.610942	0.999745
ENSMUSG00000040044.12	Orc3	1176.16	-0.0160935	0.113526	-0.14176	0.887269	0.999745
ENSMUSG00000026761.13	Orc4	917.583	-0.206981	0.129518	-1.59809	0.110024	0.999745
ENSMUSG00000029012.12	Orc5	761.27	-0.0952808	0.128686	-0.740412	0.45905	0.999745
ENSMUSG00000031697.13	Orc6	1511.31	-0.131522	0.12912	-1.0186	0.308393	0.999745
ENSMUSG00000026097.10	Ormdl1	613.938	-0.151356	0.13885	-1.09007	0.275684	0.999745
ENSMUSG00000025353.6	Ormdl2	563.932	0.0389702	0.148999	0.261547	0.79367	0.999745
ENSMUSG00000038150.8	Ormdl3	1197.18	0.160394	0.117662	1.36318	0.172827	0.999745
ENSMUSG00000040462.14	Os9	3915.17	0.159964	0.0973495	1.6432	0.100342	0.999745
ENSMUSG00000024687.12	Osbp	3559.28	0.042657	0.10459	0.407851	0.683383	0.999745
ENSMUSG00000020435.18	Osbp2	39.8199	-0.034655	0.469936	-0.0737441	0.941214	0.999745
ENSMUSG00000022807.10	Osbpl11	1381.18	0.0138657	0.110721	0.125231	0.900341	0.999745
ENSMUSG00000044252.19	Osbpl1a	130.67	-0.0632617	0.261388	-0.242022	0.808763	0.999745
ENSMUSG00000039050.9	Osbpl2	831.605	0.0126669	0.12527	0.101117	0.919458	0.999745
ENSMUSG00000029822.16	Osbpl3	34.0126	0.554005	0.496964	1.11478	0.264945	0.999745
ENSMUSG00000037606.19	Osbpl5	272.875	0.123985	0.201191	0.616255	0.537726	0.999745
ENSMUSG00000038534.20	Osbpl7	800.89	0.021898	0.12831	0.170665	0.864487	0.999745
ENSMUSG00000020189.16	Osbpl8	5170.22	-0.193115	0.102441	-1.88513	0.0594124	0.999745
ENSMUSG00000028559.18	Osbpl9	5283.3	-0.0321639	0.0966136	-0.332913	0.7392	0.999745
ENSMUSG00000042616.9	Oscp1	66.1819	0.00170526	0.35599	0.0047902	0.996178	0.999745
ENSMUSG00000035399.13	Oser1	2140.13	0.0141937	0.106499	0.133276	0.893975	0.999745
ENSMUSG00000006289.15	Osgep	1243.17	-0.0458174	0.112281	-0.40806	0.68323	0.999745
ENSMUSG00000026096.15	Osgepl1	237.677	-0.045004	0.201295	-0.223572	0.82309	0.999745
ENSMUSG00000041153.10	Osgin2	358.107	-0.120241	0.171993	-0.699106	0.484486	0.999745
ENSMUSG00000058755.4	Osm	72.8643	-0.205667	0.360755	-0.570101	0.568609	0.999745
ENSMUSG00000038803.8	Ost4	1763.1	-0.00235062	0.105781	-0.0222215	0.982271	0.999745
ENSMUSG00000041084.9	Ostc	1681.17	0.00607126	0.110341	0.0550228	0.95612	0.999745
ENSMUSG00000024725.14	Ostf1	3283.28	-0.0291831	0.0953232	-0.306149	0.759491	0.999745
ENSMUSG00000038280.13	Ostm1	1183.78	0.115352	0.114091	1.01105	0.311991	0.999745
ENSMUSG00000062372.14	Otof	50.6354	-0.215544	0.42071	-0.512333	0.608418	0.999745
ENSMUSG00000009487.11	Otog	27.1775	0.278866	0.585509	0.47628	0.633875	0.999745
ENSMUSG00000051596.16	Otop1	29.9347	0.0699458	0.565392	0.123712	0.901543	0.999745
ENSMUSG00000044055.6	Otos	27.7187	0.0531311	0.561713	0.0945876	0.924642	0.999745
ENSMUSG00000021685.13	Otp	69.629	0.0474152	0.359362	0.131943	0.89503	0.999745
ENSMUSG00000024767.12	Otub1	3021.6	0.0281685	0.11333	0.248553	0.803707	0.999745
ENSMUSG00000021203.16	Otub2	5647.16	-0.0313715	0.0871301	-0.360054	0.718807	0.999745
ENSMUSG00000043415.6	Otud1	1580.34	0.13527	0.110954	1.21915	0.222786	0.999745
ENSMUSG00000041161.9	Otud3	199.35	-0.0982433	0.212182	-0.463015	0.643354	0.999745
ENSMUSG00000036990.14	Otud4	4480.15	-0.03707	0.0946073	-0.391831	0.695183	0.999745
ENSMUSG00000031154.16	Otud5	5546.77	0.0529779	0.0994338	0.532795	0.594175	0.999745
ENSMUSG00000040550.18	Otud6b	948.299	-0.0223016	0.122296	-0.182357	0.855303	0.999745
ENSMUSG00000033510.15	Otud7a	205.465	0.251416	0.266055	0.944976	0.344671	0.999745
ENSMUSG00000038495.15	Otud7b	2472.27	0.0674123	0.0967714	0.696614	0.486044	0.999745
ENSMUSG00000046034.9	Otulin	1114.7	0.0686652	0.116637	0.588708	0.556057	0.999745
ENSMUSG00000056069.11	Otulinl	129.934	-0.0380021	0.261243	-0.145466	0.884343	0.999745
ENSMUSG00000005917.16	Otx1	44.5463	-0.0439437	0.443742	-0.0990297	0.921115	0.999745
ENSMUSG00000038268.5	Ovca2	339.687	0.026905	0.17938	0.149989	0.880773	0.999745
ENSMUSG00000074340.10	Ovgp1	46.6629	0.091751	0.417699	0.219658	0.826138	0.999745
ENSMUSG00000000959.8	Oxa1l	2142.62	0.0575457	0.117597	0.489346	0.624597	0.999745
ENSMUSG00000022186.15	Oxct1	2881.92	-0.179625	0.0966461	-1.85859	0.0630857	0.999745
ENSMUSG00000076436.2	Oxct2a	36.0442	1.17192	0.512015	2.28885	0.0220883	0.999745
ENSMUSG00000076438.6	Oxct2b	25.9185	-0.361694	0.5645	-0.640733	0.521696	0.999745
ENSMUSG00000039670.3	Oxld1	39.0599	-0.215034	0.454954	-0.472649	0.636463	0.999745
ENSMUSG00000021906.15	Oxnad1	268.782	0.00638392	0.195941	0.0325809	0.974009	0.999745
ENSMUSG00000022307.17	Oxr1	3697.73	-0.0306173	0.118547	-0.25827	0.796198	0.999745
ENSMUSG00000021786.14	Oxsm	477.621	0.0287335	0.154269	0.186255	0.852244	0.999745
ENSMUSG00000036737.13	Oxsr1	2506.02	0.0452091	0.100908	0.448023	0.654137	0.999745
ENSMUSG00000049112.10	Oxtr	51.4621	0.350969	0.411385	0.85314	0.393582	0.999745
ENSMUSG00000027071.15	P2rx3	2542.6	-0.0272554	0.100965	-0.26995	0.787199	0.999745
ENSMUSG00000029470.16	P2rx4	228.293	-0.071746	0.22036	-0.325585	0.744738	0.999745
ENSMUSG00000050921.13	P2ry10	47.8046	0.319781	0.418263	0.764546	0.444542	0.999745
ENSMUSG00000054293.11	P2ry10b	515.48	0.0174209	0.148413	0.117381	0.906558	0.999745
ENSMUSG00000036362.3	P2ry13	61.6081	-0.589441	0.383578	-1.53669	0.124369	0.999745
ENSMUSG00000028641.17	P3h1	37.0478	0.164126	0.504457	0.325352	0.744914	0.999745
ENSMUSG00000038168.6	P3h2	46.0781	-0.283238	0.462433	-0.612495	0.54021	0.999745
ENSMUSG00000023191.10	P3h3	31.4982	0.049471	0.511168	0.0967804	0.922901	0.999745
ENSMUSG00000006931.16	P3h4	37.2295	-0.1782	0.485429	-0.367098	0.713546	0.999745
ENSMUSG00000019916.15	P4ha1	200.259	-0.0167997	0.255311	-0.0658006	0.947537	0.999745
ENSMUSG00000025130.12	P4hb	4912.79	0.0884201	0.095553	0.925352	0.354783	0.999745
ENSMUSG00000006675.11	P4htm	31.4724	0.169203	0.507511	0.333398	0.738834	0.999745
ENSMUSG00000025364.14	Pa2g4	6652.22	-0.0439105	0.0900856	-0.487431	0.625953	0.999745
ENSMUSG00000022283.16	Pabpc1	54990.4	-0.0125953	0.104245	-0.120824	0.90383	0.999745
ENSMUSG00000054582.5	Pabpc1l	30.4348	0.595335	0.557609	1.06766	0.285676	0.999745
ENSMUSG00000011257.20	Pabpc4	3879.85	0.00507982	0.09808	0.0517927	0.958694	0.999745
ENSMUSG00000022194.16	Pabpn1	5545.91	0.0276347	0.094254	0.293194	0.769374	0.999745
ENSMUSG00000026627.8	Pacc1	1165.43	0.230079	0.126923	1.81275	0.0698704	0.999745
ENSMUSG00000024855.11	Pacs1	561.192	0.0196983	0.161728	0.121799	0.903058	0.999745
ENSMUSG00000021143.11	Pacs2	1029.8	-0.00791085	0.11832	-0.0668599	0.946693	0.999745
ENSMUSG00000040276.16	Pacsin1	40.8447	-0.302871	0.456839	-0.662971	0.507349	0.999745
ENSMUSG00000016664.17	Pacsin2	2834.18	0.168355	0.102333	1.64517	0.0999345	0.999745
ENSMUSG00000027257.14	Pacsin3	202.18	-0.18031	0.251851	-0.715937	0.47403	0.999745
ENSMUSG00000028927.7	Padi2	452.536	-0.0309501	0.177538	-0.174329	0.861607	0.999745
ENSMUSG00000025328.10	Padi3	59.8668	0.130442	0.371998	0.350651	0.72585	0.999745
ENSMUSG00000025330.7	Padi4	44.878	0.0642698	0.457438	0.1405	0.888265	0.999745
ENSMUSG00000003437.15	Paf1	2701.22	0.0181516	0.0984911	0.184297	0.85378	0.999745
ENSMUSG00000020745.16	Pafah1b1	6862.82	0.0203744	0.0907706	0.22446	0.822399	0.999745
ENSMUSG00000003131.8	Pafah1b2	2520.35	0.00326076	0.0981756	0.0332136	0.973504	0.999745
ENSMUSG00000005447.13	Pafah1b3	14161.1	-0.00878156	0.0931819	-0.0942411	0.924918	0.999745
ENSMUSG00000037366.15	Pafah2	49.2427	-0.461547	0.422744	-1.09179	0.274925	0.999745
ENSMUSG00000027508.16	Pag1	1304.85	0.137238	0.141989	0.966544	0.333772	0.999745
ENSMUSG00000030680.7	Pagr1a	115.556	-0.357447	1.05466	-0.338923	0.734668	0.999745
ENSMUSG00000029247.18	Paics	5298.77	-0.128297	0.0894892	-1.43365	0.151671	0.999745
ENSMUSG00000025451.16	Paip1	1282.45	0.00853306	0.113311	0.0753065	0.939971	0.999745
ENSMUSG00000037058.17	Paip2	7133.1	-0.147069	0.0937486	-1.56875	0.116705	0.999745
ENSMUSG00000045896.15	Paip2b	1331.91	-0.0844565	0.11738	-0.719515	0.471824	0.999745
ENSMUSG00000030774.14	Pak1	65.2811	-0.179565	0.370407	-0.484777	0.627834	0.999745
ENSMUSG00000038683.17	Pak1ip1	1446.9	0.052978	0.107487	0.492878	0.622099	0.999745
ENSMUSG00000022781.9	Pak2	3669.33	0.0420826	0.0946141	0.444781	0.656478	0.999745
ENSMUSG00000030602.14	Pak4	1042.57	0.0723889	0.123391	0.586665	0.557429	0.999745
ENSMUSG00000074923.11	Pak6	29.1379	-0.445545	0.5564	-0.800763	0.423269	0.999745
ENSMUSG00000038729.25	Pakap	529.024	-0.397387	0.168592	-2.35709	0.0184185	0.999745
ENSMUSG00000089945.14	Pakap	76.4785	0.159152	0.93761	0.169742	0.865213	0.999745
ENSMUSG00000044702.14	Palb2	756.364	-0.109915	0.136024	-0.808053	0.41906	0.999745
ENSMUSG00000058056.17	Palld	60.5238	-0.370369	0.395565	-0.936305	0.349116	0.999745
ENSMUSG00000035863.15	Palm	2627.05	0.00645895	0.116893	0.0552551	0.955935	0.999745
ENSMUSG00000047986.13	Palm3	26.7041	0.123795	0.552084	0.224233	0.822576	0.999745
ENSMUSG00000021112.10	Pals1	1478.41	-0.120959	0.127704	-0.947187	0.343543	0.999745
ENSMUSG00000038388.15	Pals2	1026.93	-0.11857	0.120848	-0.981152	0.326518	0.999745
ENSMUSG00000026335.17	Pam	52.7085	-0.0739947	0.410292	-0.180346	0.856881	0.999745
ENSMUSG00000014301.14	Pam16	417.626	-0.051049	0.157856	-0.32339	0.7464	0.999745
ENSMUSG00000005682.10	Pan2	4129.61	0.0808983	0.100469	0.805206	0.420701	0.999745
ENSMUSG00000029647.16	Pan3	3894.25	-0.00125426	0.0928272	-0.0135118	0.989219	0.999745
ENSMUSG00000033610.17	Pank1	559.525	-0.0842995	0.145411	-0.579731	0.562096	0.999745
ENSMUSG00000037514.19	Pank2	2884.91	-0.0343726	0.111737	-0.307621	0.758371	0.999745
ENSMUSG00000018846.9	Pank3	2046.95	-0.0262013	0.125706	-0.208434	0.83489	0.999745
ENSMUSG00000029056.14	Pank4	2631.08	-0.134376	0.114714	-1.1714	0.241437	0.999745
ENSMUSG00000031934.15	Panx1	990.068	0.0296973	0.124075	0.23935	0.810834	0.999745
ENSMUSG00000058441.8	Panx2	103.785	0.147075	0.302035	0.486948	0.626295	0.999745
ENSMUSG00000025464.16	Paox	363.91	-0.0244651	0.185124	-0.132155	0.894861	0.999745
ENSMUSG00000021111.16	Papola	8883.68	-0.0185181	0.102361	-0.18091	0.856438	0.999745
ENSMUSG00000020273.14	Papolg	959.391	-0.0620926	0.120692	-0.514471	0.606923	0.999745
ENSMUSG00000028370.8	Pappa	46.968	-0.297351	0.482872	-0.615796	0.538029	0.999745
ENSMUSG00000028032.14	Papss1	870.532	0.0911991	0.129563	0.7039	0.481495	0.999745
ENSMUSG00000055725.12	Paqr3	29.5443	-0.228103	0.531163	-0.429441	0.667602	0.999745
ENSMUSG00000023909.5	Paqr4	110.341	0.230116	0.283498	0.811702	0.416963	0.999745
ENSMUSG00000037348.16	Paqr7	31.7681	-0.484633	0.511992	-0.946564	0.343861	0.999745
ENSMUSG00000025931.16	Paqr8	40.8047	-0.111425	0.444521	-0.250662	0.802075	0.999745
ENSMUSG00000064225.7	Paqr9	152.877	0.255192	0.277775	0.9187	0.358253	0.999745
ENSMUSG00000025812.19	Pard3	85.9383	0.257994	0.349316	0.73857	0.460168	0.999745
ENSMUSG00000052062.15	Pard3b	106.102	-0.157451	0.28881	-0.545172	0.585635	0.999745
ENSMUSG00000005699.17	Pard6a	198.141	-0.0393306	0.212751	-0.184867	0.853333	0.999745
ENSMUSG00000044641.8	Pard6b	59.274	-0.0756698	0.375986	-0.201257	0.840498	0.999745
ENSMUSG00000056214.10	Pard6g	626.995	-0.233281	0.144269	-1.61699	0.10588	0.999745
ENSMUSG00000021911.17	Parg	2053.59	0.0485313	0.109422	0.443524	0.657387	0.999745
ENSMUSG00000028964.15	Park7	3076.43	0.138611	0.0975599	1.42078	0.155382	0.999745
ENSMUSG00000033918.17	Parl	1305	0.0570005	0.113061	0.504158	0.614151	0.999745
ENSMUSG00000022685.10	Parn	913.917	0.0427617	0.136917	0.312318	0.754799	0.999745
ENSMUSG00000026496.12	Parp1	10665.3	0.0360791	0.0860575	0.419244	0.675038	0.999745
ENSMUSG00000063268.13	Parp10	871.237	0.0785972	0.130937	0.600267	0.548328	0.999745
ENSMUSG00000037997.13	Parp11	1188.56	-0.126187	0.120198	-1.04983	0.293796	0.999745
ENSMUSG00000038507.7	Parp12	90.8476	0.270003	0.31228	0.864618	0.387248	0.999745
ENSMUSG00000034422.15	Parp14	2798.11	0.189684	0.109513	1.73207	0.0832609	0.999745
ENSMUSG00000032392.12	Parp16	133.82	0.107278	0.254819	0.420996	0.673758	0.999745
ENSMUSG00000036023.7	Parp2	2576.86	-0.0354517	0.106398	-0.333198	0.738985	0.999745
ENSMUSG00000023249.16	Parp3	186.438	-0.00574487	0.23745	-0.024194	0.980698	0.999745
ENSMUSG00000054509.8	Parp4	1814.27	-0.150359	0.109432	-1.374	0.169441	0.999745
ENSMUSG00000025237.17	Parp6	624.028	-0.0563799	0.13993	-0.402917	0.68701	0.999745
ENSMUSG00000021725.10	Parp8	353.168	-0.141925	0.167935	-0.845116	0.398046	0.999745
ENSMUSG00000022906.16	Parp9	1035.25	0.116004	0.117159	0.990143	0.322104	0.999745
ENSMUSG00000035365.16	Parpbp	1694.54	-0.0791303	0.106567	-0.742541	0.45776	0.999745
ENSMUSG00000043572.8	Pars2	270.622	0.0113782	0.191267	0.0594886	0.952563	0.999745
ENSMUSG00000108591.2	Particl	294.268	0.335837	0.198124	1.69508	0.0900598	0.999745
ENSMUSG00000022438.7	Parvb	37.1443	0.157951	0.475206	0.332385	0.739599	0.999745
ENSMUSG00000022439.10	Parvg	1986.54	0.192948	0.10602	1.81992	0.0687719	0.999745
ENSMUSG00000026274.12	Pask	2162.9	-0.0609712	0.110363	-0.552459	0.580634	0.999745
ENSMUSG00000061859.18	Patj	265.435	0.379119	0.195684	1.9374	0.0526965	0.999745
ENSMUSG00000046139.9	Patl1	1987.06	-0.00436423	0.104056	-0.0419411	0.966546	0.999745
ENSMUSG00000020453.18	Patz1	2309.08	-0.0452604	0.10815	-0.418496	0.675584	0.999745
ENSMUSG00000035873.9	Pawr	25.9223	-0.0598741	0.577269	-0.10372	0.917392	0.999745
ENSMUSG00000004231.16	Pax2	49.4815	-0.169892	0.442184	-0.384212	0.700821	0.999745
ENSMUSG00000014030.16	Pax5	29660	0.158485	0.0818315	1.93672	0.0527792	0.999745
ENSMUSG00000027168.22	Pax6	61.1455	0.213135	0.396711	0.537255	0.591092	0.999745
ENSMUSG00000028736.14	Pax7	31.2707	0.228713	0.531993	0.429917	0.667256	0.999745
ENSMUSG00000022974.13	Paxbp1	2713.35	-0.140145	0.10297	-1.36103	0.173504	0.999745
ENSMUSG00000002221.12	Paxip1	6737.6	-0.05276	0.0984666	-0.535817	0.592085	0.999745
ENSMUSG00000047617.12	Paxx	467.711	0.26938	0.157647	1.70875	0.0874966	0.999745
ENSMUSG00000031226.14	Pbdc1	1424.84	-0.00597791	0.115979	-0.0515432	0.958893	0.999745
ENSMUSG00000022033.10	Pbk	6456.74	-0.092089	0.088974	-1.03501	0.300664	0.999745
ENSMUSG00000042323.18	Pbrm1	11831.4	0.024611	0.0895828	0.274729	0.783525	0.999745
ENSMUSG00000052534.16	Pbx1	145.391	0.0424004	0.302123	0.140342	0.88839	0.999745
ENSMUSG00000034673.15	Pbx2	2043.19	0.0899134	0.11073	0.812004	0.416789	0.999745
ENSMUSG00000038718.16	Pbx3	85.7379	-0.0455238	0.322905	-0.140982	0.887884	0.999745
ENSMUSG00000031860.18	Pbx4	178.181	0.13348	0.24439	0.546174	0.584946	0.999745
ENSMUSG00000042613.10	Pbxip1	3366.68	0.0481414	0.0957489	0.502788	0.615113	0.999745
ENSMUSG00000021496.13	Pcbd2	735.953	-0.00243752	0.133728	-0.0182275	0.985457	0.999745
ENSMUSG00000051695.7	Pcbp1	9227.69	-0.0329683	0.0861924	-0.382497	0.702093	0.999745
ENSMUSG00000056851.15	Pcbp2	15922.2	0.0661732	0.106762	0.619822	0.535375	0.999745
ENSMUSG00000001120.16	Pcbp3	545.557	0.164357	0.147752	1.11238	0.265973	0.999745
ENSMUSG00000023495.14	Pcbp4	147.849	0.191746	0.252195	0.76031	0.447069	0.999745
ENSMUSG00000041650.16	Pcca	474.74	-0.07699	0.153183	-0.502601	0.615245	0.999745
ENSMUSG00000032527.14	Pccb	442.481	-0.00112881	0.164645	-0.00685606	0.99453	0.999745
ENSMUSG00000051375.16	Pcdh1	45.4342	0.0763376	0.433724	0.176005	0.86029	0.999745
ENSMUSG00000049100.16	Pcdh10	71.379	0.109376	0.349847	0.312639	0.754555	0.999745
ENSMUSG00000052613.17	Pcdh15	37.2051	-0.189766	0.47709	-0.397757	0.690809	0.999745
ENSMUSG00000035566.8	Pcdh17	52.3336	0.21949	0.426506	0.514623	0.606816	0.999745
ENSMUSG00000051323.17	Pcdh19	50.8502	0.108107	0.423006	0.255568	0.798285	0.999745
ENSMUSG00000029108.15	Pcdh7	48.4395	0.607472	0.459219	1.32284	0.185889	0.999745
ENSMUSG00000036422.11	Pcdh8	80.2072	0.124882	0.348811	0.358022	0.720327	0.999745
ENSMUSG00000102222.2	Pcdhga10	28.6116	-0.637437	0.635223	-1.00349	0.315627	0.999745
ENSMUSG00000102742.2	Pcdhga11	38.5189	-0.431745	0.479647	-0.90013	0.368051	0.999745
ENSMUSG00000102428.2	Pcdhga12	115.112	-0.00751716	0.272526	-0.0275833	0.977995	0.999745
ENSMUSG00000103567.2	Pcdhga5	48.1629	-0.434991	0.421097	-1.033	0.301605	0.999745
ENSMUSG00000103793.2	Pcdhga6	283.636	0.264319	0.47299	0.558825	0.576281	0.999745
ENSMUSG00000103749.2	Pcdhgb5	65.0968	-0.374807	0.359115	-1.0437	0.296626	0.999745
ENSMUSG00000103088.2	Pcdhgb6	126.715	-0.233725	0.261041	-0.895357	0.370596	0.999745
ENSMUSG00000104063.2	Pcdhgb7	93.5511	-0.313448	0.304924	-1.02796	0.303971	0.999745
ENSMUSG00000103081.4	Pcdhgb8	71.2583	-0.254937	0.381742	-0.667826	0.504245	0.999745
ENSMUSG00000023036.15	Pcdhgc4	395.122	-0.219713	0.169983	-1.29256	0.196164	0.999745
ENSMUSG00000102543.6	Pcdhgc5	128.385	-0.586229	0.291836	-2.00876	0.0445626	0.999745
ENSMUSG00000037773.15	Pced1a	864.101	-0.109214	0.143342	-0.761908	0.446115	0.999745
ENSMUSG00000044250.9	Pced1b	484.87	0.103187	0.150582	0.68526	0.49318	0.999745
ENSMUSG00000041328.17	Pcf11	3500.77	0.106302	0.0934188	1.13791	0.255158	0.999745
ENSMUSG00000069678.11	Pcgf1	300.654	0.088542	0.185167	0.478174	0.632526	0.999745
ENSMUSG00000018537.17	Pcgf2	50.3948	-0.280004	0.42488	-0.659019	0.509884	0.999745
ENSMUSG00000033623.14	Pcgf3	1881.32	-0.0918285	0.106379	-0.863223	0.388015	0.999745
ENSMUSG00000024805.17	Pcgf5	1966.86	-0.0650274	0.109398	-0.594414	0.552236	0.999745
ENSMUSG00000025050.9	Pcgf6	152.196	-0.127802	0.252129	-0.506892	0.612231	0.999745
ENSMUSG00000038542.15	Pcid2	1235.63	0.0295731	0.117295	0.252125	0.800944	0.999745
ENSMUSG00000039849.7	Pcif1	6168.16	0.120495	0.115706	1.04139	0.297694	0.999745
ENSMUSG00000040618.8	Pck2	1899.05	0.0362575	0.121474	0.298481	0.765336	0.999745
ENSMUSG00000040204.7	Pclaf	21201.5	-0.0761812	0.092011	-0.827958	0.407694	0.999745
ENSMUSG00000061601.16	Pclo	40.1244	0.141723	0.488537	0.290097	0.771742	0.999745
ENSMUSG00000031592.11	Pcm1	3945.15	-0.0030032	0.0962177	-0.0312125	0.9751	0.999745
ENSMUSG00000019795.18	Pcmt1	2257.74	-0.0712427	0.099932	-0.712911	0.475901	0.999745
ENSMUSG00000051285.18	Pcmtd1	2072.58	0.0327812	0.101018	0.32451	0.745552	0.999745
ENSMUSG00000027589.15	Pcmtd2	825.509	-0.130672	0.13503	-0.967728	0.33318	0.999745
ENSMUSG00000027342.15	Pcna	15064.5	-0.124002	0.0939644	-1.31967	0.186945	0.999745
ENSMUSG00000067608.6	Pcna-ps2	175.618	-0.339005	0.227348	-1.49113	0.135928	0.999745
ENSMUSG00000071533.12	Pcnp	3842.94	-0.0258925	0.101227	-0.255786	0.798116	0.999745
ENSMUSG00000001151.11	Pcnt	6720.01	0.0663308	0.0874087	0.758858	0.447937	0.999745
ENSMUSG00000021140.10	Pcnx	1036.36	-0.023557	0.142995	-0.164741	0.869148	0.999745
ENSMUSG00000060212.14	Pcnx2	29.531	-0.275263	0.534683	-0.514816	0.606681	0.999745
ENSMUSG00000054874.13	Pcnx3	3940.53	0.0295016	0.106081	0.278106	0.780931	0.999745
ENSMUSG00000034501.8	Pcnx4	112.582	-0.0461412	0.275188	-0.167671	0.866842	0.999745
ENSMUSG00000029718.15	Pcolce	47.1342	-0.0720285	0.411788	-0.174916	0.861145	0.999745
ENSMUSG00000015354.9	Pcolce2	37.1707	0.0932945	0.487678	0.191304	0.848288	0.999745
ENSMUSG00000038370.7	Pcp4l1	27.208	0.0123439	0.546166	0.0226009	0.981969	0.999745
ENSMUSG00000024713.17	Pcsk5	40.7021	0.172628	0.465808	0.3706	0.710936	0.999745
ENSMUSG00000030513.15	Pcsk6	52.2932	0.316671	0.42789	0.740075	0.459254	0.999745
ENSMUSG00000035382.10	Pcsk7	1519.15	0.00240123	0.11004	0.0218214	0.98259	0.999745
ENSMUSG00000044254.7	Pcsk9	66.2799	-0.222154	0.357928	-0.620668	0.534818	0.999745
ENSMUSG00000020553.9	Pctp	235.622	0.0419974	0.197977	0.212133	0.832003	0.999745
ENSMUSG00000024892.18	Pcx	290.976	-0.146727	0.182173	-0.805423	0.420575	0.999745
ENSMUSG00000029998.15	Pcyox1	1566.48	0.186052	0.106509	1.74683	0.0806676	0.999745
ENSMUSG00000024579.8	Pcyox1l	280.824	-0.184565	0.204244	-0.903648	0.366182	0.999745
ENSMUSG00000005615.16	Pcyt1a	1714.51	0.182058	0.110342	1.64995	0.0989528	0.999745
ENSMUSG00000035246.17	Pcyt1b	127.2	0.0422749	0.259272	0.163053	0.870477	0.999745
ENSMUSG00000025137.16	Pcyt2	1549.81	-0.108106	0.106669	-1.01347	0.310838	0.999745
ENSMUSG00000029623.15	Pdap1	4041.15	0.0250346	0.0929758	0.26926	0.78773	0.999745
ENSMUSG00000027835.12	Pdcd10	1353.37	-0.00768759	0.110629	-0.0694899	0.9446	0.999745
ENSMUSG00000025047.10	Pdcd11	1924.04	-0.0335483	0.103499	-0.32414	0.745832	0.999745
ENSMUSG00000014771.14	Pdcd2	604.335	0.127351	0.144901	0.878883	0.379465	0.999745
ENSMUSG00000002635.12	Pdcd2l	443.398	0.0594889	0.15707	0.37874	0.704881	0.999745
ENSMUSG00000024975.14	Pdcd4	2270.61	-0.00382285	0.101326	-0.0377283	0.969904	0.999745
ENSMUSG00000030417.16	Pdcd5	1236.52	-0.0821143	0.118605	-0.692335	0.488727	0.999745
ENSMUSG00000102824.2	Pdcd5-ps	29.3437	0.204946	0.524883	0.390461	0.696196	0.999745
ENSMUSG00000032504.16	Pdcd6ip	4391.05	0.0240111	0.0989353	0.242695	0.808242	0.999745
ENSMUSG00000041837.5	Pdcd7	1145.65	0.131494	0.113833	1.15515	0.248027	0.999745
ENSMUSG00000009030.15	Pdcl	2036.36	0.0972013	0.104366	0.931352	0.351671	0.999745
ENSMUSG00000026078.11	Pdcl3	710.484	-0.0149266	0.131723	-0.113318	0.909778	0.999745
ENSMUSG00000023868.18	Pde10a	42.0012	-0.27937	0.448531	-0.622854	0.53338	0.999745
ENSMUSG00000043702.10	Pde12	1327.61	0.0239745	0.110892	0.216198	0.828834	0.999745
ENSMUSG00000022489.7	Pde1b	1427.97	-0.0578211	0.113244	-0.51059	0.609638	0.999745
ENSMUSG00000004347.18	Pde1c	40.944	0.435539	0.471667	0.923402	0.355798	0.999745
ENSMUSG00000110195.2	Pde2a	14142.8	0.0146765	0.0966008	0.151929	0.879243	0.999745
ENSMUSG00000041741.11	Pde3a	38.953	-0.069164	0.494148	-0.139966	0.888687	0.999745
ENSMUSG00000030671.10	Pde3b	3212.12	0.0469481	0.0960025	0.48903	0.624821	0.999745
ENSMUSG00000032177.18	Pde4a	179.301	-0.108941	0.222741	-0.489095	0.624775	0.999745
ENSMUSG00000028525.17	Pde4b	2915.54	0.142924	0.095733	1.49294	0.135453	0.999745
ENSMUSG00000031842.16	Pde4c	169.232	0.356858	0.230134	1.55066	0.120984	0.999745
ENSMUSG00000021699.18	Pde4d	468.116	-0.135677	0.154924	-0.875762	0.381159	0.999745
ENSMUSG00000038170.16	Pde4dip	601.285	-0.0706706	0.138562	-0.510029	0.610031	0.999745
ENSMUSG00000026239.15	Pde6d	828.57	-0.109719	0.136286	-0.805063	0.420784	0.999745
ENSMUSG00000069094.13	Pde7a	4180.23	-0.158332	0.100602	-1.57383	0.115526	0.999745
ENSMUSG00000025584.18	Pde8a	99.6881	-0.173767	0.321414	-0.540632	0.588761	0.999745
ENSMUSG00000021684.18	Pde8b	50.3423	0.15701	0.442941	0.354471	0.722986	0.999745
ENSMUSG00000078931.5	Pdf	227.898	0.107278	0.203176	0.528005	0.597496	0.999745
ENSMUSG00000025856.16	Pdgfa	26.0027	0.0635665	0.560212	0.113469	0.909659	0.999745
ENSMUSG00000000489.8	Pdgfb	36.3878	0.31915	0.521733	0.611711	0.540729	0.999745
ENSMUSG00000031299.11	Pdha1	3074.77	0.0382642	0.0937152	0.408303	0.683051	0.999745
ENSMUSG00000021748.10	Pdhb	4701.75	0.0111679	0.0893745	0.124957	0.900558	0.999745
ENSMUSG00000010914.11	Pdhx	748.628	0.0690995	0.129808	0.532321	0.594504	0.999745
ENSMUSG00000027248.14	Pdia3	4751.49	0.0595902	0.099679	0.597822	0.549959	0.999745
ENSMUSG00000025823.10	Pdia4	3680.36	0.0508836	0.0976055	0.521319	0.602145	0.999745
ENSMUSG00000020571.14	Pdia6	3331.66	0.100004	0.114779	0.871269	0.383608	0.999745
ENSMUSG00000050890.16	Pdik1l	1660.1	-0.0275421	0.110111	-0.250132	0.802486	0.999745
ENSMUSG00000006494.12	Pdk1	160.144	0.0215183	0.248803	0.0864874	0.931079	0.999745
ENSMUSG00000038967.14	Pdk2	675.767	0.165614	0.372749	0.444305	0.656822	0.999745
ENSMUSG00000035232.9	Pdk3	646.74	-0.00382894	0.135335	-0.0282924	0.977429	0.999745
ENSMUSG00000055044.13	Pdlim1	2050.03	0.181991	0.126088	1.44337	0.148917	0.999745
ENSMUSG00000022090.11	Pdlim2	136.465	0.296438	0.289349	1.0245	0.305598	0.999745
ENSMUSG00000028273.16	Pdlim5	648.927	-0.0784207	0.145602	-0.538598	0.590165	0.999745
ENSMUSG00000021493.16	Pdlim7	412.042	-0.0792011	0.176873	-0.447785	0.654308	0.999745
ENSMUSG00000049225.15	Pdp1	222.124	-0.0373428	0.211969	-0.176171	0.86016	0.999745
ENSMUSG00000048371.9	Pdp2	495.412	-0.0355787	0.158208	-0.224886	0.822068	0.999745
ENSMUSG00000024122.17	Pdpk1	3889.14	-0.0447948	0.100715	-0.444768	0.656487	0.999745
ENSMUSG00000033624.11	Pdpr	1347.62	-0.0132678	0.110918	-0.119618	0.904786	0.999745
ENSMUSG00000027472.15	Pdrg1	814.955	-0.00616787	0.12607	-0.0489241	0.96098	0.999745
ENSMUSG00000029202.13	Pds5a	14816.7	-0.0802544	0.100124	-0.80155	0.422813	0.999745
ENSMUSG00000034021.16	Pds5b	6536.4	-0.0436366	0.0989303	-0.441084	0.659152	0.999745
ENSMUSG00000026784.15	Pdss1	278.077	-0.0332149	0.185655	-0.178906	0.858011	0.999745
ENSMUSG00000038240.14	Pdss2	183.944	0.191815	0.220227	0.870986	0.383762	0.999745
ENSMUSG00000022680.15	Pdxdc1	1604.04	-0.0161936	0.105002	-0.154222	0.877434	0.999745
ENSMUSG00000032788.16	Pdxk	114.403	0.0824898	0.288617	0.285811	0.775023	0.999745
ENSMUSG00000116165.2	Pdxp	641.723	-0.184549	0.143224	-1.28854	0.19756	0.999745
ENSMUSG00000015668.14	Pdzd11	1417.42	0.0994809	0.11276	0.882237	0.377649	0.999745
ENSMUSG00000022197.17	Pdzd2	141.23	0.100291	0.278322	0.360342	0.718592	0.999745
ENSMUSG00000002006.13	Pdzd4	121.578	0.0543872	0.267556	0.203274	0.838921	0.999745
ENSMUSG00000074818.14	Pdzd7	29.9427	0.397749	0.524802	0.757904	0.448508	0.999745
ENSMUSG00000074746.4	Pdzd8	3385.49	0.00890051	0.0977076	0.0910933	0.927418	0.999745
ENSMUSG00000028716.16	Pdzk1ip1	31.4782	0.476075	0.504664	0.943351	0.345501	0.999745
ENSMUSG00000035357.18	Pdzrn3	99.6507	0.261583	0.315927	0.827984	0.40768	0.999745
ENSMUSG00000013698.13	Pea15a	181.238	-0.0225543	0.223017	-0.101133	0.919445	0.999745
ENSMUSG00000074305.10	Peak1	581.795	-0.0297404	0.143375	-0.20743	0.835674	0.999745
ENSMUSG00000028073.16	Pear1	349.955	0.14283	0.190625	0.749274	0.453692	0.999745
ENSMUSG00000032959.13	Pebp1	2012.84	-0.0241235	0.104031	-0.231888	0.816625	0.999745
ENSMUSG00000020717.20	Pecam1	5685.16	0.146695	0.0895328	1.63845	0.101328	0.999745
ENSMUSG00000090213.2	Peds1	1549.32	0.0898575	0.105808	0.849249	0.395743	0.999745
ENSMUSG00000028779.17	Pef1	1023.18	0.145314	0.127838	1.13671	0.25566	0.999745
ENSMUSG00000092035.9	Peg10	60.2641	0.257999	0.371469	0.694537	0.487346	0.999745
ENSMUSG00000106847.2	Peg13	395.865	-0.0789814	0.172485	-0.457902	0.647023	0.999745
ENSMUSG00000002265.18	Peg3	45.6777	-0.208898	0.426137	-0.490214	0.623983	0.999745
ENSMUSG00000020134.14	Peli1	2676.19	0.0356603	0.0990978	0.35985	0.71896	0.999745
ENSMUSG00000021846.10	Peli2	42.5732	0.265603	0.471118	0.563772	0.572909	0.999745
ENSMUSG00000024901.16	Peli3	36.8388	-0.0581856	0.468939	-0.124079	0.901252	0.999745
ENSMUSG00000042275.10	Pelo	467.063	-0.0120473	0.150825	-0.0798764	0.936336	0.999745
ENSMUSG00000018921.12	Pelp1	1537.61	-0.0136256	0.110071	-0.123789	0.901482	0.999745
ENSMUSG00000063931.15	Pepd	230.174	0.121349	0.206111	0.588758	0.556024	0.999745
ENSMUSG00000020893.18	Per1	268.313	-0.0718355	0.243835	-0.294607	0.768294	0.999745
ENSMUSG00000055866.10	Per2	159.177	0.0657463	0.236816	0.277627	0.781299	0.999745
ENSMUSG00000028957.13	Per3	104.845	-0.041122	0.285745	-0.143912	0.88557	0.999745
ENSMUSG00000078486.4	Perm1	30.1113	0.269426	0.515657	0.522491	0.601329	0.999745
ENSMUSG00000020430.13	Pes1	1922.08	0.0932568	0.107004	0.871528	0.383466	0.999745
ENSMUSG00000087687.4	Pet100	564.842	0.123654	0.152273	0.812056	0.416759	0.999745
ENSMUSG00000098387.3	Pet117	206.072	-0.0496618	0.213142	-0.232999	0.815762	0.999745
ENSMUSG00000005907.15	Pex1	635.501	0.0705353	0.139682	0.504971	0.613579	0.999745
ENSMUSG00000029047.14	Pex10	330.892	-0.186422	0.176029	-1.05904	0.28958	0.999745
ENSMUSG00000030545.10	Pex11a	38.4072	-0.0187039	1.1393	-0.0164169	0.986902	0.999745
ENSMUSG00000028102.16	Pex11b	566.577	-0.0572499	0.144527	-0.396119	0.692017	0.999745
ENSMUSG00000069633.13	Pex11g	131.598	0.269004	0.258367	1.04117	0.297798	0.999745
ENSMUSG00000018733.11	Pex12	220.297	0.0688987	0.209215	0.32932	0.741914	0.999745
ENSMUSG00000020283.6	Pex13	719.618	-0.015852	0.133498	-0.118743	0.905479	0.999745
ENSMUSG00000028975.17	Pex14	723.574	0.138864	0.144774	0.959178	0.337469	0.999745
ENSMUSG00000027222.15	Pex16	461.501	0.198307	0.161706	1.22634	0.22007	0.999745
ENSMUSG00000003464.14	Pex19	1558.38	0.106835	0.112483	0.949789	0.342219	0.999745
ENSMUSG00000040374.14	Pex2	439.782	-0.109379	0.166187	-0.658172	0.510427	0.999745
ENSMUSG00000067825.12	Pex26	200.272	0.0112518	0.223593	0.0503228	0.959865	0.999745
ENSMUSG00000019809.17	Pex3	271.154	0.272747	0.189811	1.43694	0.150734	0.999745
ENSMUSG00000005069.13	Pex5	1186.94	0.0586507	0.119436	0.491063	0.623382	0.999745
ENSMUSG00000027674.17	Pex5l	39.1114	0.265698	0.482809	0.550316	0.582102	0.999745
ENSMUSG00000002763.17	Pex6	1423.06	-0.103031	0.139937	-0.736266	0.461569	0.999745
ENSMUSG00000020003.17	Pex7	802.479	0.0307912	0.130518	0.235916	0.813498	0.999745
ENSMUSG00000020899.17	Pfas	2103.15	-0.074406	0.105716	-0.703828	0.48154	0.999745
ENSMUSG00000024346.7	Pfdn1	795.739	-0.0118131	0.133118	-0.0887419	0.929287	0.999745
ENSMUSG00000006412.11	Pfdn2	1456.61	0.0787473	0.109645	0.718204	0.472631	0.999745
ENSMUSG00000052033.14	Pfdn4	421.546	-0.251377	0.157405	-1.597	0.110265	0.999745
ENSMUSG00000001289.13	Pfdn5	2575.65	0.122422	0.105258	1.16306	0.244804	0.999745
ENSMUSG00000024309.16	Pfdn6	2392.97	0.230361	0.107193	2.14902	0.0316325	0.999745
ENSMUSG00000025271.14	Pfkfb1	48.4497	0.301517	0.413355	0.729437	0.465734	0.999745
ENSMUSG00000026409.15	Pfkfb2	348.675	-0.0531743	0.185562	-0.286558	0.774451	0.999745
ENSMUSG00000026773.20	Pfkfb3	4182.39	-0.121305	0.0979464	-1.23848	0.215538	0.999745
ENSMUSG00000025648.19	Pfkfb4	74.4935	-0.268487	0.351831	-0.763113	0.445396	0.999745
ENSMUSG00000020277.11	Pfkl	939.493	-0.0569492	0.137611	-0.413843	0.678989	0.999745
ENSMUSG00000033065.15	Pfkm	166.483	-0.196419	0.238181	-0.824662	0.409564	0.999745
ENSMUSG00000021196.15	Pfkp	1196.37	0.0764515	0.132541	0.576813	0.564065	0.999745
ENSMUSG00000018293.5	Pfn1	25402.1	-0.0239708	0.0852793	-0.281086	0.778645	0.999745
ENSMUSG00000027805.17	Pfn2	239.195	-0.201849	0.215241	-0.937778	0.348358	0.999745
ENSMUSG00000011752.8	Pgam1	2371.48	-0.0715266	0.103304	-0.692388	0.488694	0.999745
ENSMUSG00000020475.4	Pgam2	47.3187	0.221021	0.442374	0.499626	0.617338	0.999745
ENSMUSG00000029500.17	Pgam5	1016.59	0.01373	0.11819	0.116169	0.907518	0.999745
ENSMUSG00000073678.5	Pgap1	154.459	-0.293839	0.281566	-1.04359	0.296675	0.999745
ENSMUSG00000030990.19	Pgap2	712.633	-0.02949	0.130992	-0.225129	0.821879	0.999745
ENSMUSG00000038208.14	Pgap3	324.331	0.328806	0.185566	1.77191	0.07641	0.999745
ENSMUSG00000024180.15	Pgap6	312.725	0.0813198	0.21794	0.373128	0.709053	0.999745
ENSMUSG00000050751.15	Pgbd5	49.5981	0.0254518	0.415051	0.061322	0.951103	0.999745
ENSMUSG00000023987.15	Pgc	60.6808	-0.0873114	0.387975	-0.225044	0.821945	0.999745
ENSMUSG00000028961.16	Pgd	2059.15	-0.0072985	0.104903	-0.0695741	0.944533	0.999745
ENSMUSG00000062031.14	Pgghg	591.379	0.0566523	0.141697	0.399812	0.689295	0.999745
ENSMUSG00000024477.5	Pggt1b	1873.19	0.0307754	0.102973	0.298869	0.76504	0.999745
ENSMUSG00000062070.13	Pgk1	4019.88	-0.0261002	0.0900177	-0.289946	0.771858	0.999745
ENSMUSG00000031807.11	Pgls	15476.1	0.0181244	0.0869437	0.208462	0.834869	0.999745
ENSMUSG00000030413.8	Pglyrp1	34.0267	0.0281663	0.561922	0.0501249	0.960023	0.999745
ENSMUSG00000079563.11	Pglyrp2	39.708	-0.205584	0.476801	-0.431173	0.666343	0.999745
ENSMUSG00000025791.19	Pgm1	162.539	0.346255	0.236331	1.46513	0.142886	0.999745
ENSMUSG00000029171.13	Pgm2	446.322	-0.0741541	0.160652	-0.461581	0.644381	0.999745
ENSMUSG00000030729.18	Pgm2l1	6286.42	-0.142513	0.108286	-1.31608	0.188146	0.999745
ENSMUSG00000056131.14	Pgm3	306.311	0.0714558	0.17973	0.397572	0.690946	0.999745
ENSMUSG00000043445.8	Pgp	2905.36	-0.0565014	0.100787	-0.560599	0.575071	0.999745
ENSMUSG00000056204.9	Pgpep1	507.062	0.250401	0.163526	1.53126	0.125706	0.999745
ENSMUSG00000031870.17	Pgr	45.7065	0.453815	0.455027	0.997336	0.318601	0.999745
ENSMUSG00000006373.11	Pgrmc1	1454.97	0.125261	0.112265	1.11576	0.264525	0.999745
ENSMUSG00000049940.8	Pgrmc2	1489.03	0.0968487	0.109355	0.885632	0.375816	0.999745
ENSMUSG00000017715.12	Pgs1	1132.12	-0.0451026	0.117718	-0.38314	0.701616	0.999745
ENSMUSG00000054728.18	Phactr1	26.0922	-0.210692	0.553037	-0.380972	0.703224	0.999745
ENSMUSG00000062866.17	Phactr2	331.26	0.144122	0.191949	0.750836	0.452752	0.999745
ENSMUSG00000066043.14	Phactr4	3227.11	-0.0434375	0.101725	-0.427011	0.669371	0.999745
ENSMUSG00000031889.10	Phaf1	666.566	0.12325	0.142946	0.862213	0.38857	0.999745
ENSMUSG00000008301.12	Phax	608.441	0.0297021	0.142335	0.208678	0.8347	0.999745
ENSMUSG00000038845.12	Phb	1245.8	-0.0491776	0.124647	-0.394535	0.693186	0.999745
ENSMUSG00000004264.18	Phb2	4005.87	-0.00835565	0.0956422	-0.0873636	0.930382	0.999745
ENSMUSG00000040669.15	Phc1	2927.57	0.0494647	0.114069	0.433637	0.664552	0.999745
ENSMUSG00000028796.18	Phc2	2747.89	0.123909	0.108675	1.14018	0.254211	0.999745
ENSMUSG00000037652.16	Phc3	1850.83	0.0272544	0.103943	0.262205	0.793164	0.999745
ENSMUSG00000044134.10	Pheta1	123.359	0.232067	0.263582	0.880436	0.378623	0.999745
ENSMUSG00000024193.9	Phf1	1136.17	-0.085281	0.131271	-0.649655	0.515915	0.999745
ENSMUSG00000023883.14	Phf10	1603.6	-0.123258	0.113715	-1.08392	0.278402	0.999745
ENSMUSG00000091649.4	Phf11b	74.8674	0.0357167	0.341617	0.104552	0.916731	0.999745
ENSMUSG00000091144.3	Phf11c	126.822	-0.237965	0.279264	-0.852115	0.39415	0.999745
ENSMUSG00000037791.16	Phf12	5580.17	-0.0281865	0.0894671	-0.315049	0.752725	0.999745
ENSMUSG00000047777.10	Phf13	365.548	-0.0628351	0.184971	-0.339701	0.734081	0.999745
ENSMUSG00000029629.18	Phf14	3691.48	0.055595	0.0930776	0.597297	0.550309	0.999745
ENSMUSG00000026873.10	Phf19	2058.81	-0.12597	0.107508	-1.17172	0.241309	0.999745
ENSMUSG00000038025.9	Phf2	15183.4	0.0928108	0.0841574	1.10282	0.270104	0.999745
ENSMUSG00000038116.17	Phf20	1425.06	-0.0406258	0.110961	-0.366125	0.714271	0.999745
ENSMUSG00000072501.6	Phf20l1	3890.69	-0.0864932	0.0968997	-0.892606	0.372068	0.999745
ENSMUSG00000058318.16	Phf21a	1292.18	0.110499	0.113348	0.97486	0.32963	0.999745
ENSMUSG00000016624.16	Phf21b	62.2324	-0.256134	0.372307	-0.687963	0.491476	0.999745
ENSMUSG00000018572.11	Phf23	1445.85	0.106865	0.123647	0.864278	0.387435	0.999745
ENSMUSG00000036062.14	Phf24	26.5247	-0.151387	0.57169	-0.264806	0.791159	0.999745
ENSMUSG00000086889.2	Phf2os1	62.2092	-0.0308327	0.366395	-0.0841516	0.932936	0.999745
ENSMUSG00000048874.16	Phf3	4423.66	0.0220185	0.0903134	0.243801	0.807385	0.999745
ENSMUSG00000061360.9	Phf5a	2358.52	0.0477006	0.0990821	0.481425	0.630214	0.999745
ENSMUSG00000025626.17	Phf6	2577.69	-0.00927713	0.102158	-0.0908118	0.927642	0.999745
ENSMUSG00000021902.8	Phf7	581.042	0.0449476	0.143604	0.312996	0.754284	0.999745
ENSMUSG00000041229.16	Phf8	2890.87	0.0416998	0.101211	0.412009	0.680332	0.999745
ENSMUSG00000053398.12	Phgdh	2993.23	0.209135	0.114288	1.8299	0.0672652	0.999745
ENSMUSG00000032253.14	Phip	8796.52	-0.0690611	0.0897107	-0.76982	0.441407	0.999745
ENSMUSG00000034055.17	Phka1	2012.06	-0.0262039	0.110048	-0.238113	0.811793	0.999745
ENSMUSG00000031295.14	Phka2	2433.38	-0.0550238	0.108701	-0.506196	0.612719	0.999745
ENSMUSG00000036879.16	Phkb	788.417	-0.0238895	0.129049	-0.185119	0.853135	0.999745
ENSMUSG00000030815.12	Phkg2	1472.15	0.0695695	0.110447	0.629888	0.528768	0.999745
ENSMUSG00000020205.9	Phlda1	120.554	0.0100155	0.267068	0.0375016	0.970085	0.999745
ENSMUSG00000010760.6	Phlda2	26.4862	0.0468126	0.588154	0.0795924	0.936561	0.999745
ENSMUSG00000041801.6	Phlda3	53.7817	0.39407	0.393934	1.00035	0.317143	0.999745
ENSMUSG00000048537.17	Phldb1	31.9363	0.584352	0.542051	1.07804	0.281017	0.999745
ENSMUSG00000074277.5	Phldb3	1032.74	-0.0956845	0.11817	-0.809721	0.4181	0.999745
ENSMUSG00000044340.8	Phlpp1	1637.54	0.00173572	0.105696	0.0164218	0.986898	0.999745
ENSMUSG00000031732.13	Phlpp2	673.991	-0.0859057	0.140438	-0.611697	0.540738	0.999745
ENSMUSG00000050860.7	Phospho1	32.2512	0.503198	0.51645	0.974339	0.329888	0.999745
ENSMUSG00000027088.11	Phospho2	563.559	-0.0271763	0.144361	-0.188253	0.850679	0.999745
ENSMUSG00000007946.12	Phox2a	41.4256	-0.16916	0.445937	-0.379337	0.704437	0.999745
ENSMUSG00000036504.7	Phpt1	666.964	-0.0532536	0.139562	-0.381578	0.702774	0.999745
ENSMUSG00000038611.18	Phrf1	4538.77	0.0212997	0.0919489	0.231647	0.816812	0.999745
ENSMUSG00000058388.15	Phtf1	827.239	0.1014	0.126362	0.802457	0.422289	0.999745
ENSMUSG00000089998.3	Phtf1os	218.816	-0.0491748	0.209476	-0.234752	0.814401	0.999745
ENSMUSG00000039987.16	Phtf2	812.335	-0.0106512	0.138957	-0.0766512	0.938901	0.999745
ENSMUSG00000026664.8	Phyh	309.422	0.0635567	0.182897	0.3475	0.728216	0.999745
ENSMUSG00000020359.14	Phykpl	1147.08	0.0965627	0.127635	0.756554	0.449317	0.999745
ENSMUSG00000024011.18	Pi16	35.3652	-0.931958	0.51286	-1.81718	0.0691897	0.999745
ENSMUSG00000025178.10	Pi4k2a	766.234	-0.0340698	0.129153	-0.263795	0.791938	0.999745
ENSMUSG00000029186.13	Pi4k2b	584.817	-0.00667456	0.148726	-0.0448784	0.964204	0.999745
ENSMUSG00000041720.15	Pi4ka	5486.91	-0.0145446	0.0890509	-0.16333	0.870259	0.999745
ENSMUSG00000038861.15	Pi4kb	1570.06	0.00647511	0.113409	0.0570954	0.954469	0.999745
ENSMUSG00000032405.11	Pias1	3610.12	0.0248119	0.0948104	0.261701	0.793552	0.999745
ENSMUSG00000025423.17	Pias2	1646.98	-0.0457028	0.10673	-0.428211	0.668497	0.999745
ENSMUSG00000028101.19	Pias3	1168.59	-0.00237082	0.117177	-0.0202329	0.983858	0.999745
ENSMUSG00000004934.15	Pias4	1543.15	-0.00812978	0.106443	-0.0763771	0.939119	0.999745
ENSMUSG00000022064.11	Pibf1	429.994	0.0313134	0.155742	0.201059	0.840652	0.999745
ENSMUSG00000039361.12	Picalm	5226.74	0.0458336	0.0894512	0.512387	0.60838	0.999745
ENSMUSG00000068206.14	Pick1	478.865	-0.139577	0.16683	-0.836646	0.402792	0.999745
ENSMUSG00000025507.14	Pidd1	2727.66	0.0625635	0.101589	0.615849	0.537994	0.999745
ENSMUSG00000014444.18	Piezo1	2729.84	-0.106173	0.109695	-0.967898	0.333095	0.999745
ENSMUSG00000041482.18	Piezo2	80.6394	0.143201	0.341141	0.419772	0.674652	0.999745
ENSMUSG00000041064.15	Pif1	4693.4	-0.0129362	0.103259	-0.125279	0.900303	0.999745
ENSMUSG00000031381.17	Piga	793.675	-0.0959345	0.133204	-0.720206	0.471398	0.999745
ENSMUSG00000079469.11	Pigb	367.786	-0.081449	0.1684	-0.483665	0.628624	0.999745
ENSMUSG00000098332.3	Pigbos1	269.925	0.00950461	0.187381	0.0507234	0.959546	0.999745
ENSMUSG00000026698.9	Pigc	367.361	0.0949348	0.174004	0.545591	0.585347	0.999745
ENSMUSG00000024145.7	Pigf	204.619	0.140272	0.209725	0.668839	0.503598	0.999745
ENSMUSG00000029263.16	Pigg	277.979	-0.198954	0.199569	-0.996917	0.318805	0.999745
ENSMUSG00000021120.12	Pigh	597.667	-0.107312	0.152459	-0.703876	0.48151	0.999745
ENSMUSG00000039047.18	Pigk	890.895	-0.0302491	0.126277	-0.239546	0.810682	0.999745
ENSMUSG00000014245.9	Pigl	144.413	-0.0550643	0.252138	-0.21839	0.827125	0.999745
ENSMUSG00000050229.4	Pigm	1860.44	0.0407249	0.10324	0.394469	0.693235	0.999745
ENSMUSG00000056536.15	Pign	888.238	0.0453753	0.134788	0.336643	0.736386	0.999745
ENSMUSG00000028454.17	Pigo	1479.84	0.0306285	0.115886	0.264299	0.79155	0.999745
ENSMUSG00000022940.18	Pigp	121.173	-0.0372059	0.295651	-0.125844	0.899855	0.999745
ENSMUSG00000025728.17	Pigq	1701.46	0.00313052	0.103754	0.0301725	0.97593	0.999745
ENSMUSG00000041958.11	Pigs	804.945	0.106677	0.126759	0.841572	0.400028	0.999745
ENSMUSG00000017721.16	Pigt	3831.41	0.177626	0.118117	1.50381	0.132629	0.999745
ENSMUSG00000038383.17	Pigu	777.964	0.0143877	0.127649	0.112713	0.910258	0.999745
ENSMUSG00000043257.16	Pigv	848.038	0.190557	0.141406	1.34759	0.177792	0.999745
ENSMUSG00000045140.9	Pigw	147.582	-0.124512	0.266065	-0.467977	0.639801	0.999745
ENSMUSG00000023791.19	Pigx	298.288	0.103996	0.179818	0.578337	0.563036	0.999745
ENSMUSG00000010607.9	Pigyl	788.131	-0.017793	0.126844	-0.140275	0.888442	0.999745
ENSMUSG00000003423.16	Pih1d1	1902.83	0.0179211	0.115494	0.15517	0.876688	0.999745
ENSMUSG00000025017.11	Pik3ap1	16670.5	-0.024139	0.0939611	-0.256905	0.797252	0.999745
ENSMUSG00000030660.10	Pik3c2a	1626.31	-0.331635	0.271767	-1.22029	0.222355	0.999745
ENSMUSG00000026447.18	Pik3c2b	2514.96	0.113594	0.105823	1.07343	0.283076	0.999745
ENSMUSG00000033628.16	Pik3c3	2228.19	-0.0535789	0.117218	-0.457087	0.647608	0.999745
ENSMUSG00000027665.14	Pik3ca	3414.49	-0.0181527	0.0965449	-0.188023	0.850859	0.999745
ENSMUSG00000032462.15	Pik3cb	136.023	-0.248498	0.258123	-0.962709	0.335693	0.999745
ENSMUSG00000039936.19	Pik3cd	10468.7	-0.00700989	0.112375	-0.0623793	0.950261	0.999745
ENSMUSG00000020573.18	Pik3cg	4607.54	0.0675914	0.107012	0.631621	0.527634	0.999745
ENSMUSG00000034614.15	Pik3ip1	817.527	-0.027114	0.66847	-0.0405613	0.967646	0.999745
ENSMUSG00000041417.16	Pik3r1	5691.75	0.0267616	0.0901047	0.297006	0.766462	0.999745
ENSMUSG00000031834.16	Pik3r2	1339.03	-0.0411399	0.109614	-0.375315	0.707426	0.999745
ENSMUSG00000028698.14	Pik3r3	200.86	-0.202939	0.212353	-0.955671	0.339238	0.999745
ENSMUSG00000032571.15	Pik3r4	918.723	0.0324876	0.122292	0.265656	0.790504	0.999745
ENSMUSG00000020901.14	Pik3r5	1307.77	0.0910689	0.122524	0.743276	0.457314	0.999745
ENSMUSG00000025949.17	Pikfyve	1060.58	-0.0791757	0.128411	-0.61658	0.537512	0.999745
ENSMUSG00000024014.9	Pim1	8744.51	0.169906	0.102378	1.6596	0.0969953	0.999745
ENSMUSG00000031155.18	Pim2	662.766	0.210558	0.136083	1.54727	0.121797	0.999745
ENSMUSG00000035828.12	Pim3	760.742	-0.00941655	0.128947	-0.0730264	0.941785	0.999745
ENSMUSG00000020808.4	Pimreg	2928.63	0.0639422	0.11176	0.57214	0.567227	0.999745
ENSMUSG00000032171.8	Pin1	1827.99	-0.0226875	0.108811	-0.208503	0.834836	0.999745
ENSMUSG00000079480.4	Pin4	598.111	0.0816721	0.139937	0.583636	0.559465	0.999745
ENSMUSG00000028756.13	Pink1	2606.14	0.257673	0.111324	2.31462	0.0206339	0.999745
ENSMUSG00000021958.6	Pinx1	329.668	-0.0148902	0.173319	-0.085912	0.931536	0.999745
ENSMUSG00000026737.13	Pip4k2a	2134.06	0.0150364	0.0996921	0.150829	0.880111	0.999745
ENSMUSG00000018547.9	Pip4k2b	2389.83	0.0711063	0.0993208	0.715926	0.474037	0.999745
ENSMUSG00000025417.9	Pip4k2c	1399.48	0.141919	0.116357	1.21969	0.222584	0.999745
ENSMUSG00000035953.15	Pip4p1	2682.6	0.00304798	0.0957907	0.0318192	0.974616	0.999745
ENSMUSG00000028221.4	Pip4p2	114.807	-0.421708	0.282673	-1.49186	0.135737	0.999745
ENSMUSG00000028126.17	Pip5k1a	1300.79	0.0685846	0.112335	0.610536	0.541507	0.999745
ENSMUSG00000024867.15	Pip5k1b	312.823	0.12394	0.189365	0.654505	0.512786	0.999745
ENSMUSG00000034902.18	Pip5k1c	6617.73	0.125707	0.0989913	1.26988	0.204127	0.999745
ENSMUSG00000017453.5	Pipox	532.617	0.155019	0.172015	0.901192	0.367486	0.999745
ENSMUSG00000058818.14	Pirb	50.7053	0.271001	0.464896	0.582928	0.559941	0.999745
ENSMUSG00000023452.20	Pisd	294.253	0.124727	0.183685	0.679028	0.49712	0.999745
ENSMUSG00000023795.17	Pisd-ps2	39.3546	-0.0939069	0.462665	-0.20297	0.839159	0.999745
ENSMUSG00000028669.16	Pithd1	814.84	0.0648877	0.132275	0.490553	0.623743	0.999745
ENSMUSG00000017781.18	Pitpna	5244.42	0.030756	0.0906785	0.339176	0.734477	0.999745
ENSMUSG00000050017.12	Pitpnb	2284.65	-0.00403573	0.102601	-0.0393341	0.968624	0.999745
ENSMUSG00000040430.19	Pitpnc1	1052.93	0.00204663	0.133208	0.0153641	0.987742	0.999745
ENSMUSG00000024851.15	Pitpnm1	1994.37	-0.0541583	0.100489	-0.538945	0.589925	0.999745
ENSMUSG00000029406.16	Pitpnm2	2986.51	-0.0980675	0.0995845	-0.984767	0.324739	0.999745
ENSMUSG00000040543.17	Pitpnm3	35.5436	0.0651787	0.50629	0.128738	0.897565	0.999745
ENSMUSG00000021193.11	Pitrm1	1105.47	-0.0231713	0.1161	-0.19958	0.841809	0.999745
ENSMUSG00000021506.8	Pitx1	46.7472	0.0980414	0.435066	0.225348	0.821708	0.999745
ENSMUSG00000028023.17	Pitx2	3743.68	0.0131038	0.320754	0.040853	0.967413	0.999745
ENSMUSG00000034403.17	Pja1	485.421	-0.0263793	0.157651	-0.167327	0.867113	0.999745
ENSMUSG00000024083.17	Pja2	1667.05	0.0160385	0.105323	0.152279	0.878967	0.999745
ENSMUSG00000032855.7	Pkd1	1067.94	-0.047795	0.139849	-0.341761	0.732531	0.999745
ENSMUSG00000046634.13	Pkd1l1	39.4308	-0.481692	0.517919	-0.930052	0.352344	0.999745
ENSMUSG00000034416.19	Pkd1l2	26.7721	0.0782101	0.557963	0.140171	0.888525	0.999745
ENSMUSG00000048827.13	Pkd1l3	47.0253	-0.038843	0.413287	-0.0939857	0.925121	0.999745
ENSMUSG00000034462.10	Pkd2	40.9608	0.0430119	0.471287	0.0912649	0.927282	0.999745
ENSMUSG00000014503.16	Pkd2l2	127.82	-0.159501	0.263024	-0.606414	0.54424	0.999745
ENSMUSG00000024247.15	Pkdcc	38.3782	0.542994	0.503557	1.07832	0.280893	0.999745
ENSMUSG00000038725.14	Pkhd1l1	31.7771	0.265202	0.500385	0.529996	0.596115	0.999745
ENSMUSG00000019876.16	Pkib	29.9716	0.242014	0.562018	0.430616	0.666747	0.999745
ENSMUSG00000035268.15	Pkig	8180.6	-0.0315024	0.0924275	-0.340834	0.733229	0.999745
ENSMUSG00000032294.18	Pkm	8075.88	-0.0514451	0.0881943	-0.583315	0.559681	0.999745
ENSMUSG00000023908.9	Pkmyt1	3425.53	0.0358857	0.0954108	0.376118	0.706829	0.999745
ENSMUSG00000057672.17	Pkn1	8289.29	0.0374691	0.0878406	0.426558	0.669701	0.999745
ENSMUSG00000004591.17	Pkn2	2454.91	-0.0168348	0.104061	-0.161778	0.871481	0.999745
ENSMUSG00000026785.15	Pkn3	69.9233	0.285279	0.346648	0.822967	0.410527	0.999745
ENSMUSG00000006705.14	Pknox1	3395.34	0.0898807	0.0988027	0.909698	0.362982	0.999745
ENSMUSG00000026413.13	Pkp1	28.7295	-0.0056773	0.545248	-0.0104123	0.991692	0.999745
ENSMUSG00000054065.13	Pkp3	171.302	0.102057	0.250339	0.407676	0.683512	0.999745
ENSMUSG00000026991.21	Pkp4	1672.68	0.10244	0.123934	0.826569	0.408481	0.999745
ENSMUSG00000027999.16	Pla2g12a	1776.68	0.0600639	0.135241	0.444124	0.656953	0.999745
ENSMUSG00000031903.8	Pla2g15	1009	0.0882269	0.11827	0.745979	0.45568	0.999745
ENSMUSG00000056220.15	Pla2g4a	60.7729	0.106544	0.375525	0.283721	0.776624	0.999745
ENSMUSG00000098488.8	Pla2g4b	259.002	-0.351628	0.20952	-1.67826	0.0932969	0.999745
ENSMUSG00000033847.16	Pla2g4c	115.554	-0.0317698	0.355074	-0.0894739	0.928705	0.999745
ENSMUSG00000042632.18	Pla2g6	168.639	-0.159427	0.229493	-0.694693	0.487248	0.999745
ENSMUSG00000028577.14	Plaa	2288.95	0.0321921	0.109963	0.292755	0.769709	0.999745
ENSMUSG00000060675.14	Plaat3	278.522	0.032218	0.206757	0.155826	0.876171	0.999745
ENSMUSG00000029322.13	Plac8	3991.58	0.131217	0.243037	0.539906	0.589262	0.999745
ENSMUSG00000003282.10	Plag1	93.0009	-0.135702	0.310215	-0.437443	0.66179	0.999745
ENSMUSG00000051413.18	Plagl2	1992.4	-0.0133063	0.102673	-0.129599	0.896884	0.999745
ENSMUSG00000074863.6	Platr25	442.445	-0.11007	0.167122	-0.658623	0.510138	0.999745
ENSMUSG00000030214.8	Plbd1	42.7259	-0.0346587	0.528569	-0.0655708	0.94772	0.999745
ENSMUSG00000029598.13	Plbd2	578.039	0.15461	0.151535	1.0203	0.307588	0.999745
ENSMUSG00000051177.17	Plcb1	27.9857	-0.278045	0.548327	-0.507079	0.612099	0.999745
ENSMUSG00000040061.18	Plcb2	694.258	-0.188276	0.141974	-1.32613	0.184797	0.999745
ENSMUSG00000024960.10	Plcb3	681.159	-0.200511	0.151879	-1.3202	0.186767	0.999745
ENSMUSG00000039943.17	Plcb4	66.8791	-0.466168	0.364075	-1.28042	0.200398	0.999745
ENSMUSG00000016933.18	Plcg1	4083.7	0.067444	0.0942425	0.715643	0.474212	0.999745
ENSMUSG00000034330.11	Plcg2	10630.4	0.0146938	0.0988381	0.148666	0.881817	0.999745
ENSMUSG00000029055.18	Plch2	42.209	-0.0405601	0.458885	-0.0883884	0.929568	0.999745
ENSMUSG00000038349.11	Plcl1	233.442	-0.0562064	0.206737	-0.271875	0.785718	0.999745
ENSMUSG00000038910.8	Plcl2	2743.99	0.024965	0.094883	0.263114	0.792463	0.999745
ENSMUSG00000064247.15	Plcxd1	90.0287	-0.0116163	0.306526	-0.0378965	0.96977	0.999745
ENSMUSG00000087141.2	Plcxd2	158.921	-0.434078	0.238412	-1.8207	0.0686517	0.999745
ENSMUSG00000027695.17	Pld1	28.7621	0.442461	0.528554	0.837117	0.402527	0.999745
ENSMUSG00000020828.14	Pld2	33.2897	0.352903	0.492248	0.716921	0.473423	0.999745
ENSMUSG00000003363.16	Pld3	445.212	0.0681232	0.169328	0.402314	0.687453	0.999745
ENSMUSG00000052160.8	Pld4	690.828	0.261328	0.166606	1.56854	0.116756	0.999745
ENSMUSG00000043648.8	Pld6	41.241	0.0248175	0.488338	0.0508204	0.959469	0.999745
ENSMUSG00000022565.16	Plec	1549.43	0.0787877	0.107779	0.731013	0.464771	0.999745
ENSMUSG00000040268.18	Plekha1	585.363	-0.146097	0.150746	-0.969158	0.332466	0.999745
ENSMUSG00000031557.17	Plekha2	25799.5	0.132657	0.0897468	1.47812	0.139375	0.999745
ENSMUSG00000002733.9	Plekha3	621.452	0.0512381	0.165707	0.309209	0.757163	0.999745
ENSMUSG00000030231.12	Plekha5	603.329	-0.0804424	0.154577	-0.520404	0.602782	0.999745
ENSMUSG00000041757.18	Plekha6	42.2974	0.0371271	0.440228	0.0843362	0.932789	0.999745
ENSMUSG00000045659.19	Plekha7	173.251	0.116568	0.264127	0.441335	0.658971	0.999745
ENSMUSG00000005225.16	Plekha8	98.6823	0.0779136	0.293193	0.265742	0.790438	0.999745
ENSMUSG00000026123.12	Plekhb2	585.83	-0.121374	0.139588	-0.869512	0.384567	0.999745
ENSMUSG00000074170.6	Plekhf1	61.7026	-0.227287	0.378496	-0.600501	0.548172	0.999745
ENSMUSG00000049969.4	Plekhf2	3561.16	-0.00111877	0.0968246	-0.0115546	0.990781	0.999745
ENSMUSG00000040624.19	Plekhg1	56.3495	-0.279632	0.403119	-0.693672	0.487888	0.999745
ENSMUSG00000037552.18	Plekhg2	4701.13	0.116335	0.10029	1.15998	0.246055	0.999745
ENSMUSG00000052609.10	Plekhg3	4292.93	-0.0252355	0.0917919	-0.274921	0.783377	0.999745
ENSMUSG00000014782.17	Plekhg4	55.7349	-0.0334805	0.402361	-0.0832101	0.933684	0.999745
ENSMUSG00000039713.18	Plekhg5	123.77	0.275602	0.27558	1.00008	0.317273	0.999745
ENSMUSG00000060716.8	Plekhh1	255.793	-0.296056	0.223914	-1.32219	0.186106	0.999745
ENSMUSG00000035172.16	Plekhh3	43.0157	-0.134799	0.462604	-0.291392	0.770752	0.999745
ENSMUSG00000035278.10	Plekhj1	1610.73	0.0147634	0.107636	0.137161	0.890904	0.999745
ENSMUSG00000034247.10	Plekhm1	3577.42	-0.0227581	0.0965595	-0.23569	0.813673	0.999745
ENSMUSG00000028917.15	Plekhm2	333.631	-0.0982254	0.17139	-0.57311	0.56657	0.999745
ENSMUSG00000051344.14	Plekhm3	381.516	-0.11548	0.164153	-0.703492	0.481749	0.999745
ENSMUSG00000078485.5	Plekhn1	344.697	-0.122024	0.19263	-0.633462	0.526432	0.999745
ENSMUSG00000015745.10	Plekho1	4859.63	-0.000391859	0.0900583	-0.00435117	0.996528	0.999745
ENSMUSG00000050721.10	Plekho2	1685.88	0.110881	0.114864	0.965327	0.334381	0.999745
ENSMUSG00000016495.13	Plgrkt	581.277	0.0536331	0.148729	0.360609	0.718392	0.999745
ENSMUSG00000028494.13	Plin2	1172.57	0.104097	0.116996	0.889748	0.373601	0.999745
ENSMUSG00000024197.11	Plin3	942.308	0.0216042	0.134358	0.160795	0.872255	0.999745
ENSMUSG00000083907.3	Plk-ps1	53.587	0.0335368	0.389789	0.0860385	0.931436	0.999745
ENSMUSG00000030867.8	Plk1	9130.63	0.00513035	0.10278	0.0499159	0.960189	0.999745
ENSMUSG00000028680.15	Plk3	45.6191	0.319586	0.434673	0.735234	0.462197	0.999745
ENSMUSG00000025758.11	Plk4	4315.62	-0.0441795	0.0913478	-0.48364	0.628641	0.999745
ENSMUSG00000035486.15	Plk5	25.5957	0.636251	0.633171	1.00486	0.314962	0.999745
ENSMUSG00000031775.6	Pllp	160.865	0.570404	0.248695	2.29359	0.021814	0.999745
ENSMUSG00000019055.16	Plod1	82.1118	0.243851	0.340199	0.716791	0.473503	0.999745
ENSMUSG00000032374.15	Plod2	37.0691	0.00375913	0.464263	0.008097	0.99354	0.999745
ENSMUSG00000004846.11	Plod3	529.091	-0.0599267	0.16151	-0.371041	0.710607	0.999745
ENSMUSG00000031146.7	Plp2	1690.11	0.164047	0.112184	1.46231	0.143657	0.999745
ENSMUSG00000031485.16	Plpbp	1238.46	-0.0466607	0.113484	-0.411163	0.680953	0.999745
ENSMUSG00000021759.15	Plpp1	47.6138	-0.046633	0.416966	-0.111839	0.910951	0.999745
ENSMUSG00000052151.13	Plpp2	153.123	0.0725354	0.24355	0.297825	0.765836	0.999745
ENSMUSG00000028517.9	Plpp3	36.7233	0.789213	0.486151	1.62339	0.104506	0.999745
ENSMUSG00000031570.18	Plpp5	152.055	0.124203	0.244143	0.508731	0.610941	0.999745
ENSMUSG00000040105.4	Plpp6	326.905	0.0976441	0.172977	0.56449	0.57242	0.999745
ENSMUSG00000035835.15	Plppr3	433.266	-0.291193	0.161135	-1.80713	0.0707415	0.999745
ENSMUSG00000027998.12	Plrg1	1775.91	0.0304358	0.103984	0.292698	0.769753	0.999745
ENSMUSG00000016382.16	Pls3	45.0565	-0.0845173	0.432725	-0.195314	0.845147	0.999745
ENSMUSG00000032369.14	Plscr1	132.287	0.649136	0.295147	2.19937	0.0278519	0.999745
ENSMUSG00000019461.13	Plscr3	1149.43	0.048959	0.131541	0.372194	0.709748	0.999745
ENSMUSG00000032377.9	Plscr4	32.4561	0.62761	0.509568	1.23165	0.218079	0.999745
ENSMUSG00000017754.14	Pltp	34.1523	0.146689	0.534751	0.274312	0.783845	0.999745
ENSMUSG00000034845.7	Plvap	56.8208	0.186162	0.408538	0.455678	0.648621	0.999745
ENSMUSG00000017417.15	Plxdc1	693.635	0.154335	0.166294	0.928086	0.353363	0.999745
ENSMUSG00000030084.12	Plxna1	765.313	0.131119	0.130826	1.00224	0.316228	0.999745
ENSMUSG00000026640.13	Plxna2	75.6283	0.0718748	0.329178	0.218346	0.827159	0.999745
ENSMUSG00000031398.14	Plxna3	296.362	-0.236758	0.194998	-1.21416	0.224688	0.999745
ENSMUSG00000029765.13	Plxna4	38.4425	0.409398	0.483108	0.847425	0.396758	0.999745
ENSMUSG00000053646.14	Plxnb1	84.6348	-0.224845	0.336575	-0.668036	0.50411	0.999745
ENSMUSG00000036606.18	Plxnb2	3432.62	-0.054463	0.102201	-0.532902	0.594101	0.999745
ENSMUSG00000074785.6	Plxnc1	151.566	0.239961	0.271976	0.882289	0.37762	0.999745
ENSMUSG00000030123.16	Plxnd1	970.89	-0.186424	0.125827	-1.48159	0.138449	0.999745
ENSMUSG00000054659.14	Pm20d2	139.82	0.26022	0.265988	0.978318	0.327917	0.999745
ENSMUSG00000024521.9	Pmaip1	90.447	0.0816507	0.320096	0.255082	0.79866	0.999745
ENSMUSG00000035383.8	Pmch	26.3071	0.389117	0.618317	0.629316	0.529142	0.999745
ENSMUSG00000038400.16	Pmepa1	43.5484	-0.327631	0.452208	-0.724513	0.468751	0.999745
ENSMUSG00000028066.16	Pmf1	3708.77	0.0410818	0.0995813	0.412545	0.67994	0.999745
ENSMUSG00000036986.17	Pml	4582.79	0.142414	0.0895042	1.59115	0.111576	0.999745
ENSMUSG00000022474.16	Pmm1	788.214	-0.0542793	0.138247	-0.392626	0.694596	0.999745
ENSMUSG00000022711.17	Pmm2	1321.74	-0.0613055	0.113657	-0.539391	0.589617	0.999745
ENSMUSG00000026926.15	Pmpca	2790.32	-0.0319364	0.0977503	-0.326714	0.743884	0.999745
ENSMUSG00000029017.14	Pmpcb	1244.54	0.010055	0.113687	0.0884452	0.929523	0.999745
ENSMUSG00000026098.14	Pms1	406.072	-0.0417953	0.159579	-0.26191	0.793391	0.999745
ENSMUSG00000079109.12	Pms2	1497.21	-0.0695922	0.109284	-0.636799	0.524256	0.999745
ENSMUSG00000027952.17	Pmvk	387.108	0.00574261	0.16502	0.0347996	0.97224	0.999745
ENSMUSG00000002012.14	Pnck	32.3602	-0.624497	0.583137	-1.07093	0.284203	0.999745
ENSMUSG00000028248.16	Pnisr	7687.08	-0.122317	0.104994	-1.16499	0.244025	0.999745
ENSMUSG00000026179.15	Pnkd	479.698	0.00345671	0.150851	0.0229147	0.981718	0.999745
ENSMUSG00000002963.18	Pnkp	1507.79	-0.0203783	0.110542	-0.184349	0.853739	0.999745
ENSMUSG00000054383.3	Pnma1	27.1085	0.0214496	0.574496	0.0373363	0.970217	0.999745
ENSMUSG00000070802.6	Pnma8b	44.4618	-0.0373795	0.430974	-0.0867326	0.930884	0.999745
ENSMUSG00000020994.6	Pnn	10943.4	-0.0774205	0.104639	-0.739884	0.459371	0.999745
ENSMUSG00000020116.8	Pno1	362.257	0.00372443	0.175402	0.0212337	0.983059	0.999745
ENSMUSG00000115338.3	Pnp	1302.5	-0.198852	0.121938	-1.63076	0.102941	0.999745
ENSMUSG00000068417.9	Pnp2	32.3654	-0.416106	0.508743	-0.81791	0.413408	0.999745
ENSMUSG00000025509.16	Pnpla2	2303.27	0.073709	0.115638	0.637409	0.523859	0.999745
ENSMUSG00000018868.5	Pnpla5	25.5968	-0.12975	0.560973	-0.231294	0.817086	0.999745
ENSMUSG00000004565.16	Pnpla6	1037.93	-0.168095	0.125882	-1.33534	0.181765	0.999745
ENSMUSG00000036833.17	Pnpla7	558.31	0.167547	0.151216	1.10799	0.267865	0.999745
ENSMUSG00000036257.16	Pnpla8	1958.61	0.140448	0.108698	1.2921	0.196323	0.999745
ENSMUSG00000018659.13	Pnpo	231.05	0.200305	0.212307	0.943467	0.345442	0.999745
ENSMUSG00000020464.16	Pnpt1	998.953	-0.156607	0.135978	-1.15171	0.249441	0.999745
ENSMUSG00000040128.10	Pnrc1	1640.59	-0.000684388	0.112804	-0.00606704	0.995159	0.999745
ENSMUSG00000028675.13	Pnrc2	3844.74	0.0192595	0.0917147	0.209994	0.833673	0.999745
ENSMUSG00000023345.18	Poc1a	1169.91	0.0929853	0.124206	0.748637	0.454076	0.999745
ENSMUSG00000019952.16	Poc1b	1778.02	0.0200666	0.11359	0.176657	0.859778	0.999745
ENSMUSG00000021671.10	Poc5	1454.93	0.0508272	0.108407	0.468855	0.639173	0.999745
ENSMUSG00000028600.16	Podn	27.1209	-0.0890121	0.556856	-0.159848	0.873001	0.999745
ENSMUSG00000025608.10	Podxl	30.9437	0.37856	0.5313	0.712517	0.476145	0.999745
ENSMUSG00000033152.14	Podxl2	65.0318	0.388556	0.370845	1.04776	0.29475	0.999745
ENSMUSG00000046020.14	Pofut1	1506.17	-0.0172088	0.106572	-0.161476	0.871718	0.999745
ENSMUSG00000020260.10	Pofut2	459.152	-0.0568831	0.155016	-0.366951	0.713656	0.999745
ENSMUSG00000040596.16	Pogk	1322.37	0.0464966	0.114251	0.406969	0.684031	0.999745
ENSMUSG00000034064.15	Poglut1	340.585	-0.104112	0.172103	-0.604939	0.54522	0.999745
ENSMUSG00000026047.14	Poglut2	57.3657	0.155987	0.396075	0.393832	0.693705	0.999745
ENSMUSG00000034487.5	Poglut3	34.1862	0.212359	0.489699	0.433652	0.664541	0.999745
ENSMUSG00000038902.15	Pogz	2584.74	-0.0351262	0.102326	-0.343279	0.731389	0.999745
ENSMUSG00000006678.7	Pola1	4990.2	-0.0882203	0.117432	-0.751247	0.452504	0.999745
ENSMUSG00000024833.16	Pola2	2972.18	-0.12378	0.1006	-1.23042	0.218538	0.999745
ENSMUSG00000031536.7	Polb	639.226	-0.163832	0.162574	-1.00774	0.313581	0.999745
ENSMUSG00000038644.15	Pold1	12578.7	-0.00484357	0.0979311	-0.049459	0.960554	0.999745
ENSMUSG00000020471.12	Pold2	2501.24	-0.0623994	0.0983816	-0.634259	0.525912	0.999745
ENSMUSG00000030726.17	Pold3	3816.48	-0.129804	0.10114	-1.28341	0.199348	0.999745
ENSMUSG00000024854.5	Pold4	1735.24	0.164285	0.103348	1.58962	0.11192	0.999745
ENSMUSG00000001100.11	Poldip2	925.811	0.124717	0.126014	0.989708	0.322317	0.999745
ENSMUSG00000041815.15	Poldip3	6272.89	0.0632816	0.0920307	0.687614	0.491696	0.999745
ENSMUSG00000007080.15	Pole	6065.46	-0.138324	0.0987185	-1.40119	0.161156	0.999745
ENSMUSG00000020974.7	Pole2	575.32	-0.178037	0.149765	-1.18878	0.234527	0.999745
ENSMUSG00000028394.10	Pole3	1381.17	0.039184	0.108647	0.360656	0.718357	0.999745
ENSMUSG00000030042.16	Pole4	1447.11	-0.0602036	0.120019	-0.501617	0.615937	0.999745
ENSMUSG00000039176.18	Polg	5170.72	-0.12765	0.0988746	-1.29103	0.196692	0.999745
ENSMUSG00000020718.13	Polg2	206.127	-0.0300939	0.213346	-0.141057	0.887825	0.999745
ENSMUSG00000023953.10	Polh	3312.98	-0.0307502	0.0934094	-0.329198	0.742006	0.999745
ENSMUSG00000038425.19	Poli	410.899	0.139938	0.161588	0.866023	0.386478	0.999745
ENSMUSG00000021668.16	Polk	383.101	-0.234526	0.163305	-1.43612	0.150968	0.999745
ENSMUSG00000025218.7	Poll	175.046	-0.0725764	0.259541	-0.279634	0.779759	0.999745
ENSMUSG00000020474.12	Polm	4561.79	0.0257158	0.0981478	0.262011	0.793313	0.999745
ENSMUSG00000045102.13	Poln	106.188	0.223602	0.314336	0.711347	0.476869	0.999745
ENSMUSG00000034206.16	Polq	3186.81	-0.0708936	0.101122	-0.70107	0.483259	0.999745
ENSMUSG00000049553.12	Polr1a	958.961	-0.185887	0.124424	-1.49398	0.135182	0.999745
ENSMUSG00000027395.16	Polr1b	384.14	0.0735956	0.165083	0.44581	0.655735	0.999745
ENSMUSG00000067148.16	Polr1c	950.432	0.0382677	0.122368	0.312726	0.754489	0.999745
ENSMUSG00000029642.12	Polr1d	2527.13	0.00353343	0.104438	0.0338327	0.973011	0.999745
ENSMUSG00000028318.15	Polr1e	386.016	-0.0455828	0.16341	-0.278947	0.780286	0.999745
ENSMUSG00000020561.9	Polr1f	908.928	-0.0192442	0.121885	-0.157889	0.874544	0.999745
ENSMUSG00000036315.14	Polr1h	720.255	0.122926	0.135278	0.90869	0.363514	0.999745
ENSMUSG00000036214.15	Polr1has	69.4124	0.172443	0.351266	0.490917	0.623485	0.999745
ENSMUSG00000005198.16	Polr2a	18811.4	0.0635508	0.221834	0.286479	0.774511	0.999745
ENSMUSG00000029250.6	Polr2b	4148.13	-0.0156744	0.090097	-0.173972	0.861887	0.999745
ENSMUSG00000031783.11	Polr2c	1672.86	-0.0385842	0.105542	-0.365583	0.714676	0.999745
ENSMUSG00000024258.5	Polr2d	1181.41	-0.0295158	0.116483	-0.253392	0.799965	0.999745
ENSMUSG00000004667.19	Polr2e	1470.91	0.102275	0.11086	0.922566	0.356233	0.999745
ENSMUSG00000033020.8	Polr2f	825.078	0.0343081	0.12937	0.265193	0.790861	0.999745
ENSMUSG00000071662.5	Polr2g	1778.34	0.0227412	0.106718	0.213097	0.831251	0.999745
ENSMUSG00000021018.9	Polr2h	327.553	-0.0897997	0.177283	-0.506534	0.612482	0.999745
ENSMUSG00000019738.16	Polr2i	795.266	0.0902949	0.129428	0.697648	0.485398	0.999745
ENSMUSG00000039771.14	Polr2j	1458.13	0.118543	0.113918	1.0406	0.298061	0.999745
ENSMUSG00000045996.13	Polr2k	985.964	-0.029915	0.123275	-0.242668	0.808262	0.999745
ENSMUSG00000038489.9	Polr2l	578.176	0.0184679	0.147943	0.124831	0.900657	0.999745
ENSMUSG00000032199.14	Polr2m	6257.63	-0.00545505	0.0885693	-0.0615907	0.950889	0.999745
ENSMUSG00000025280.9	Polr3a	1193.96	-0.0294003	0.113157	-0.25982	0.795003	0.999745
ENSMUSG00000034453.9	Polr3b	3793.34	-0.094215	0.099174	-0.949997	0.342114	0.999745
ENSMUSG00000028099.9	Polr3c	2371.46	0.0626122	0.104043	0.60179	0.547314	0.999745
ENSMUSG00000000776.14	Polr3d	362.203	0.096534	0.166693	0.579113	0.562513	0.999745
ENSMUSG00000030880.15	Polr3e	558.557	-0.0286422	0.145658	-0.196639	0.84411	0.999745
ENSMUSG00000027427.14	Polr3f	1109.04	0.0114174	0.134688	0.0847691	0.932445	0.999745
ENSMUSG00000035834.12	Polr3g	145.535	0.385477	0.246122	1.5662	0.117301	0.999745
ENSMUSG00000028104.15	Polr3gl	999.037	0.103025	0.13154	0.783217	0.4335	0.999745
ENSMUSG00000022476.9	Polr3h	756.606	-0.0181319	0.142868	-0.126914	0.899009	0.999745
ENSMUSG00000038628.9	Polr3k	1198.52	-0.157512	0.115835	-1.3598	0.173894	0.999745
ENSMUSG00000020329.13	Polrmt	1369.47	-0.00748568	0.124808	-0.0599778	0.952173	0.999745
ENSMUSG00000053293.10	Pom121	4451.95	0.12942	0.114959	1.12579	0.260254	0.999745
ENSMUSG00000020660.7	Pomc	35.0079	0.347301	0.476023	0.729587	0.465643	0.999745
ENSMUSG00000028700.15	Pomgnt1	484.4	-0.15005	0.161033	-0.931792	0.351444	0.999745
ENSMUSG00000037251.6	Pomk	150.176	-0.0895631	0.260366	-0.343989	0.730855	0.999745
ENSMUSG00000029649.11	Pomp	2372.11	-0.0329334	0.10014	-0.328875	0.74225	0.999745
ENSMUSG00000034126.6	Pomt2	348.586	0.0157649	0.177858	0.0886374	0.92937	0.999745
ENSMUSG00000032667.18	Pon2	1739.91	0.0972135	0.108832	0.893245	0.371726	0.999745
ENSMUSG00000029759.10	Pon3	106.653	-0.155441	0.282587	-0.550062	0.582277	0.999745
ENSMUSG00000022325.15	Pop1	223.991	-0.125815	0.203849	-0.617199	0.537104	0.999745
ENSMUSG00000030423.8	Pop4	850.311	0.0942956	0.131079	0.719381	0.471906	0.999745
ENSMUSG00000060152.15	Pop5	340.672	-0.106001	0.173764	-0.610028	0.541843	0.999745
ENSMUSG00000029715.6	Pop7	430.114	0.231057	0.157505	1.46699	0.14238	0.999745
ENSMUSG00000005514.15	Por	846.177	0.149365	0.129869	1.15012	0.250095	0.999745
ENSMUSG00000029676.16	Pot1a	1056.6	-0.128357	0.120231	-1.06759	0.285708	0.999745
ENSMUSG00000024174.10	Pot1b	1328.39	-0.0820003	0.122114	-0.671505	0.501899	0.999745
ENSMUSG00000032053.9	Pou2af1	34377.1	0.0310595	0.0969813	0.320263	0.748769	0.999745
ENSMUSG00000026565.19	Pou2f1	4446.02	0.0640591	0.0935725	0.684593	0.493601	0.999745
ENSMUSG00000008496.20	Pou2f2	2585.9	0.137441	0.263231	0.52213	0.60158	0.999745
ENSMUSG00000090125.4	Pou3f1	86.565	0.206753	0.334435	0.618217	0.536432	0.999745
ENSMUSG00000095139.3	Pou3f2	40.6772	0.333707	0.46775	0.713431	0.475579	0.999745
ENSMUSG00000045515.5	Pou3f3	76.9269	0.0476014	0.364494	0.130596	0.896095	0.999745
ENSMUSG00000048349.10	Pou4f1	147.062	0.00176634	0.25854	0.00683197	0.994549	0.999745
ENSMUSG00000031688.5	Pou4f2	59.6035	-0.0626287	0.392404	-0.159603	0.873194	0.999745
ENSMUSG00000024497.5	Pou4f3	43.4244	0.241698	0.449164	0.538106	0.590504	0.999745
ENSMUSG00000009739.18	Pou6f1	279.878	-0.210728	0.188032	-1.1207	0.262416	0.999745
ENSMUSG00000020089.9	Ppa1	369.879	-0.171459	0.183659	-0.933572	0.350525	0.999745
ENSMUSG00000028013.17	Ppa2	413.467	0.0516473	0.16313	0.316602	0.751546	0.999745
ENSMUSG00000004100.13	Ppan	2112.47	-0.0895044	0.125486	-0.713265	0.475682	0.999745
ENSMUSG00000002250.17	Ppard	634.262	0.0724042	0.147354	0.491362	0.62317	0.999745
ENSMUSG00000029167.14	Ppargc1a	28.1028	0.1273	0.539665	0.235887	0.81352	0.999745
ENSMUSG00000033871.15	Ppargc1b	52.5511	-0.252791	0.397861	-0.635375	0.525184	0.999745
ENSMUSG00000029246.15	Ppat	919.096	-0.145466	0.143993	-1.01023	0.312386	0.999745
ENSMUSG00000063849.7	Ppcdc	729.72	-0.0495984	0.146854	-0.337741	0.735559	0.999745
ENSMUSG00000028636.15	Ppcs	163.026	-0.184375	0.236561	-0.7794	0.435744	0.999745
ENSMUSG00000016344.15	Ppdpf	681.941	0.0938649	0.135584	0.692299	0.488749	0.999745
ENSMUSG00000037519.18	Ppfia1	3660.61	-0.0167187	0.0918302	-0.182061	0.855535	0.999745
ENSMUSG00000003863.19	Ppfia3	72.6609	-0.136564	0.373957	-0.365187	0.714972	0.999745
ENSMUSG00000026458.14	Ppfia4	49.5089	0.0492249	0.419958	0.117214	0.906691	0.999745
ENSMUSG00000016487.16	Ppfibp1	213.733	-0.158878	0.206103	-0.770867	0.440786	0.999745
ENSMUSG00000036167.17	Pphln1	1321.86	0.0263068	0.113676	0.23142	0.816989	0.999745
ENSMUSG00000071866.13	Ppia	32317.8	0.0488785	0.0888677	0.550015	0.582309	0.999745
ENSMUSG00000032383.8	Ppib	2897.08	0.00394757	0.0968703	0.0407511	0.967494	0.999745
ENSMUSG00000027804.14	Ppid	1555.17	-0.0304195	0.115741	-0.262824	0.792686	0.999745
ENSMUSG00000028651.13	Ppie	894.246	0.055449	0.122692	0.451935	0.651316	0.999745
ENSMUSG00000021868.8	Ppif	935.867	0.117518	0.120357	0.976413	0.32886	0.999745
ENSMUSG00000042133.17	Ppig	4419.03	0.0145059	0.0943731	0.153708	0.87784	0.999745
ENSMUSG00000060288.14	Ppih	1100.93	-0.0204001	0.119979	-0.170031	0.864986	0.999745
ENSMUSG00000024007.16	Ppil1	3237.37	-0.100833	0.102287	-0.985788	0.324237	0.999745
ENSMUSG00000022771.18	Ppil2	2945.17	-0.00657968	0.105836	-0.0621684	0.950429	0.999745
ENSMUSG00000026035.16	Ppil3	472.259	-0.110998	0.157394	-0.705227	0.480669	0.999745
ENSMUSG00000015757.11	Ppil4	2561.63	0.0741045	0.0963409	0.769191	0.44178	0.999745
ENSMUSG00000033526.17	Ppip5k1	1296.31	-0.139054	0.132077	-1.05283	0.292419	0.999745
ENSMUSG00000040648.16	Ppip5k2	1720.79	-0.0133854	0.104586	-0.127984	0.898162	0.999745
ENSMUSG00000039457.5	Ppl	41.8577	0.227123	0.471382	0.481824	0.629931	0.999745
ENSMUSG00000021096.12	Ppm1a	2973.59	0.0952447	0.0957702	0.994512	0.319974	0.999745
ENSMUSG00000061130.14	Ppm1b	4122.99	0.0685931	0.0937803	0.731423	0.464521	0.999745
ENSMUSG00000020525.18	Ppm1d	2191.81	0.0821459	0.0999689	0.821715	0.411239	0.999745
ENSMUSG00000046442.5	Ppm1e	3487.54	-0.165817	0.104786	-1.58244	0.113549	0.999745
ENSMUSG00000026181.14	Ppm1f	970.731	-0.0689846	0.121556	-0.567515	0.570364	0.999745
ENSMUSG00000029147.12	Ppm1g	6507.28	0.123725	0.0866077	1.42856	0.15313	0.999745
ENSMUSG00000034613.13	Ppm1h	230.125	0.112515	0.22533	0.499332	0.617545	0.999745
ENSMUSG00000037826.6	Ppm1k	928.184	0.0271062	0.139268	0.194633	0.84568	0.999745
ENSMUSG00000027784.11	Ppm1l	228.116	0.207552	0.214988	0.965413	0.334338	0.999745
ENSMUSG00000020253.16	Ppm1m	1448.18	-0.0927004	0.109162	-0.849198	0.395771	0.999745
ENSMUSG00000030718.10	Ppme1	1147.18	0.0515983	0.126564	0.407686	0.683504	0.999745
ENSMUSG00000062729.13	Ppox	1856.22	0.00331317	0.103496	0.0320125	0.974462	0.999745
ENSMUSG00000040385.8	Ppp1ca	17161.3	-0.0288128	0.0815914	-0.353136	0.723987	0.999745
ENSMUSG00000014956.16	Ppp1cb	8405.31	-0.0294809	0.0906059	-0.325375	0.744897	0.999745
ENSMUSG00000004455.17	Ppp1cc	26533.6	-0.0874621	0.0834705	-1.04782	0.294721	0.999745
ENSMUSG00000100153.3	Ppp1ccb	368.843	-0.142891	0.169809	-0.84148	0.400079	0.999745
ENSMUSG00000039220.17	Ppp1r10	3255.96	-0.0502465	0.105929	-0.474341	0.635257	0.999745
ENSMUSG00000036398.14	Ppp1r11	901.112	0.00897156	0.123136	0.0728591	0.941918	0.999745
ENSMUSG00000019907.11	Ppp1r12a	5501.86	-0.054783	0.0930315	-0.588865	0.555952	0.999745
ENSMUSG00000073557.13	Ppp1r12b	904.368	-0.0451605	0.128113	-0.352504	0.72446	0.999745
ENSMUSG00000019254.17	Ppp1r12c	3419.35	-0.0286012	0.109693	-0.260739	0.794294	0.999745
ENSMUSG00000021285.16	Ppp1r13b	299.668	0.167987	0.18766	0.895169	0.370697	0.999745
ENSMUSG00000040734.15	Ppp1r13l	71.8382	-0.30007	0.337377	-0.889421	0.373777	0.999745
ENSMUSG00000037166.6	Ppp1r14a	32.4549	-0.149366	0.570005	-0.262044	0.793288	0.999745
ENSMUSG00000056612.8	Ppp1r14b	1944.7	0.0720801	0.101636	0.709198	0.478201	0.999745
ENSMUSG00000040435.13	Ppp1r15a	305.582	0.339242	0.179276	1.89229	0.0584518	0.999745
ENSMUSG00000046062.6	Ppp1r15b	6048.61	0.0401823	0.0883149	0.454989	0.649117	0.999745
ENSMUSG00000033819.17	Ppp1r16a	912.311	0.125483	0.125088	1.00315	0.315788	0.999745
ENSMUSG00000037754.14	Ppp1r16b	6413.53	0.0622018	0.0965782	0.644056	0.519539	0.999745
ENSMUSG00000034595.18	Ppp1r18	7613.87	0.110268	0.0990277	1.1135	0.265493	0.999745
ENSMUSG00000087443.2	Ppp1r18os	178.448	0.212074	0.23373	0.907345	0.364224	0.999745
ENSMUSG00000047714.15	Ppp1r2	2488.28	-0.0939678	0.0969622	-0.969119	0.332486	0.999745
ENSMUSG00000034709.9	Ppp1r21	2733.8	-0.0342974	0.452044	-0.0758717	0.939521	0.999745
ENSMUSG00000035829.14	Ppp1r26	32.9988	-0.76972	0.499564	-1.54078	0.123369	0.999745
ENSMUSG00000029725.11	Ppp1r35	1567.26	0.0196897	0.112988	0.174264	0.861658	0.999745
ENSMUSG00000052221.9	Ppp1r36	44.9315	-0.0115767	0.451811	-0.0256228	0.979558	0.999745
ENSMUSG00000051403.10	Ppp1r37	2338.1	-0.0145137	0.110216	-0.131684	0.895234	0.999745
ENSMUSG00000046794.10	Ppp1r3b	38.6954	-0.544982	0.474543	-1.14844	0.250788	0.999745
ENSMUSG00000049999.5	Ppp1r3d	44.6758	0.0337088	0.441218	0.0763995	0.939101	0.999745
ENSMUSG00000072494.8	Ppp1r3e	66.8999	-0.16203	0.374627	-0.432511	0.66537	0.999745
ENSMUSG00000039556.17	Ppp1r3f	94.799	-0.0322785	0.29927	-0.107858	0.914109	0.999745
ENSMUSG00000026275.14	Ppp1r7	2233.99	0.0682344	0.100102	0.681649	0.495461	0.999745
ENSMUSG00000028882.14	Ppp1r8	2079.72	-0.0125473	0.0997917	-0.125735	0.899942	0.999745
ENSMUSG00000032827.16	Ppp1r9a	51.2794	-0.121633	0.40643	-0.299272	0.764733	0.999745
ENSMUSG00000038976.13	Ppp1r9b	2467.65	-0.081085	0.125777	-0.644673	0.519139	0.999745
ENSMUSG00000020349.5	Ppp2ca	8068.84	0.0423526	0.0882483	0.479925	0.631281	0.999745
ENSMUSG00000009630.11	Ppp2cb	1782.81	0.0757567	0.104362	0.725901	0.467899	0.999745
ENSMUSG00000007564.16	Ppp2r1a	6003.58	0.0302603	0.103863	0.291348	0.770785	0.999745
ENSMUSG00000032058.15	Ppp2r1b	1484.78	-0.00530663	0.111925	-0.0474123	0.962185	0.999745
ENSMUSG00000029120.11	Ppp2r2c	42.9464	0.341256	0.479379	0.711871	0.476545	0.999745
ENSMUSG00000041769.14	Ppp2r2d	2452.45	0.0509219	0.107116	0.475391	0.634508	0.999745
ENSMUSG00000043154.16	Ppp2r3a	166.071	0.162574	0.234616	0.692938	0.488349	0.999745
ENSMUSG00000021022.10	Ppp2r3c	951.062	0.0465127	0.125045	0.371967	0.709917	0.999745
ENSMUSG00000093803.6	Ppp2r3d	1261.09	0.00983881	0.138113	0.0712375	0.943209	0.999745
ENSMUSG00000026626.12	Ppp2r5a	11340.6	-0.0158927	0.0830208	-0.191431	0.848188	0.999745
ENSMUSG00000024777.11	Ppp2r5b	443.834	-0.0480262	0.159891	-0.300368	0.763897	0.999745
ENSMUSG00000017843.15	Ppp2r5c	6183.62	-0.015606	0.104121	-0.149883	0.880857	0.999745
ENSMUSG00000059409.10	Ppp2r5d	3718.87	-0.0223516	0.113528	-0.196883	0.843919	0.999745
ENSMUSG00000021051.11	Ppp2r5e	3237.59	-0.0121204	0.101482	-0.119435	0.904931	0.999745
ENSMUSG00000028161.18	Ppp3ca	4478.54	0.0567932	0.0919311	0.61778	0.53672	0.999745
ENSMUSG00000021816.12	Ppp3cb	5706.54	-0.0293564	0.0942043	-0.311625	0.755326	0.999745
ENSMUSG00000022092.12	Ppp3cc	1240.02	0.0507978	0.119219	0.426089	0.670043	0.999745
ENSMUSG00000033953.11	Ppp3r1	2878.61	0.0449083	0.102149	0.439637	0.6602	0.999745
ENSMUSG00000030697.8	Ppp4c	4119.8	-0.0594061	0.0958886	-0.619533	0.535566	0.999745
ENSMUSG00000061950.18	Ppp4r1	3360.1	-0.0884116	0.0964867	-0.916309	0.359505	0.999745
ENSMUSG00000055897.15	Ppp4r1l-ps	1350.29	0.0449365	0.109188	0.411553	0.680667	0.999745
ENSMUSG00000052144.9	Ppp4r2	2674.83	-0.00505623	0.097069	-0.0520891	0.958458	0.999745
ENSMUSG00000041846.16	Ppp4r3a	4908.79	-0.0868329	0.097394	-0.891563	0.372627	0.999745
ENSMUSG00000020463.16	Ppp4r3b	4322.17	0.0337392	0.0905064	0.372782	0.70931	0.999745
ENSMUSG00000021209.13	Ppp4r4	51.0749	0.278583	0.438025	0.635997	0.524778	0.999745
ENSMUSG00000003099.12	Ppp5c	2352.62	-0.0994893	0.109974	-0.90466	0.365646	0.999745
ENSMUSG00000026753.6	Ppp6c	1972.53	0.0126711	0.102208	0.123974	0.901336	0.999745
ENSMUSG00000052296.8	Ppp6r1	12300.7	0.0164929	0.0918184	0.179625	0.857447	0.999745
ENSMUSG00000036561.10	Ppp6r2	2293.52	0.00256116	0.107492	0.0238266	0.980991	0.999745
ENSMUSG00000024908.16	Ppp6r3	9627.75	-0.0326329	0.0877537	-0.37187	0.70999	0.999745
ENSMUSG00000055491.15	Pprc1	543.854	-0.114703	0.147284	-0.778792	0.436102	0.999745
ENSMUSG00000028657.15	Ppt1	3359.49	-0.169119	0.0929856	-1.81876	0.0689473	0.999745
ENSMUSG00000015474.17	Ppt2	176.495	0.37367	0.231855	1.61165	0.107038	0.999745
ENSMUSG00000038582.16	Pptc7	1593.5	0.0100999	0.119232	0.0847079	0.932494	0.999745
ENSMUSG00000021713.10	Ppwd1	1574.93	-0.0550315	0.118858	-0.463004	0.643361	0.999745
ENSMUSG00000031157.11	Pqbp1	3030.96	0.150575	0.0956248	1.57465	0.115338	0.999745
ENSMUSG00000045679.15	Pqlc3	782.499	0.20575	0.138208	1.4887	0.136566	0.999745
ENSMUSG00000030008.10	Pradc1	577.174	0.0148847	0.146622	0.101518	0.919139	0.999745
ENSMUSG00000031149.8	Praf2	165.028	0.0780702	0.254435	0.306838	0.758967	0.999745
ENSMUSG00000050271.13	Prag1	53.5115	-0.124725	0.408585	-0.305261	0.760167	0.999745
ENSMUSG00000032739.17	Pram1	48.5808	-0.111286	0.404999	-0.27478	0.783485	0.999745
ENSMUSG00000046862.15	Pramel12	429.617	0.0886822	0.15762	0.562631	0.573686	0.999745
ENSMUSG00000038943.17	Prc1	14376.3	-0.0248021	0.0838553	-0.295773	0.767404	0.999745
ENSMUSG00000004895.10	Prcc	2270.4	0.0231181	0.108877	0.212332	0.831848	0.999745
ENSMUSG00000061119.8	Prcp	814.603	0.127804	0.146285	0.873665	0.382301	0.999745
ENSMUSG00000038151.14	Prdm1	64.3349	-0.138145	0.369269	-0.374104	0.708327	0.999745
ENSMUSG00000042496.19	Prdm10	1091.7	0.0785827	0.115218	0.682033	0.495218	0.999745
ENSMUSG00000075028.13	Prdm11	759.605	0.0325699	0.140264	0.232205	0.816379	0.999745
ENSMUSG00000079466.3	Prdm12	75.6596	0.245122	0.341748	0.717258	0.473215	0.999745
ENSMUSG00000040478.15	Prdm13	79.8117	-0.0827345	0.349025	-0.237044	0.812622	0.999745
ENSMUSG00000014039.19	Prdm15	915.029	-0.123726	0.133133	-0.929346	0.35271	0.999745
ENSMUSG00000039410.17	Prdm16	37.2727	0.297491	0.471073	0.631518	0.527702	0.999745
ENSMUSG00000057637.14	Prdm2	2751.38	-0.0215179	0.121185	-0.177562	0.859067	0.999745
ENSMUSG00000035529.11	Prdm4	1553.45	-0.0615386	0.107242	-0.573831	0.566082	0.999745
ENSMUSG00000069378.15	Prdm6	49.9735	-0.20637	0.410846	-0.502306	0.615453	0.999745
ENSMUSG00000035456.10	Prdm8	60.4608	0.18909	0.39518	0.478491	0.632301	0.999745
ENSMUSG00000051977.17	Prdm9	1061.1	-0.019976	0.116653	-0.171243	0.864033	0.999745
ENSMUSG00000028691.13	Prdx1	2952.09	0.00358477	0.096915	0.0369888	0.970494	0.999745
ENSMUSG00000005161.16	Prdx2	2972.61	-0.0727983	0.0975921	-0.745945	0.455701	0.999745
ENSMUSG00000024997.8	Prdx3	749.954	-0.0933804	0.128941	-0.724211	0.468936	0.999745
ENSMUSG00000025289.16	Prdx4	961.612	0.0422396	0.12165	0.347223	0.728424	0.999745
ENSMUSG00000024953.18	Prdx5	2322.59	0.101499	0.10274	0.987916	0.323194	0.999745
ENSMUSG00000026701.16	Prdx6	458.446	0.0428333	0.151939	0.28191	0.778012	0.999745
ENSMUSG00000045302.14	Preb	3762.78	0.0506023	0.0939257	0.538748	0.590061	0.999745
ENSMUSG00000021486.8	Prelid1	5402.87	0.0331754	0.0949151	0.349527	0.726694	0.999745
ENSMUSG00000056671.8	Prelid2	30.2636	-0.569334	0.517118	-1.10098	0.270907	0.999745
ENSMUSG00000016257.16	Prelid3b	1851.3	-0.000572097	0.102602	-0.00557589	0.995551	0.999745
ENSMUSG00000019849.12	Prep	14047	-0.103709	0.0919661	-1.12769	0.259453	0.999745
ENSMUSG00000024127.16	Prepl	605.187	0.00816656	0.141323	0.0577864	0.953919	0.999745
ENSMUSG00000039621.14	Prex1	5638.04	-0.0196029	0.0875948	-0.223791	0.82292	0.999745
ENSMUSG00000048960.14	Prex2	41.6574	0.040181	0.474277	0.0847204	0.932484	0.999745
ENSMUSG00000027073.6	Prg2	93.2398	0.105915	1.05997	0.0999219	0.920406	0.999745
ENSMUSG00000027072.14	Prg3	223.121	0.326491	0.250345	1.30417	0.192177	0.999745
ENSMUSG00000036158.13	Prickle1	62.3467	0.0299561	0.390968	0.0766204	0.938926	0.999745
ENSMUSG00000031145.16	Prickle3	329.038	0.0250719	0.177228	0.141467	0.887501	0.999745
ENSMUSG00000025395.15	Prim1	4457.76	-0.162224	0.109564	-1.48063	0.138704	0.999745
ENSMUSG00000026134.12	Prim2	2239.98	0.0290231	0.109417	0.265252	0.790815	0.999745
ENSMUSG00000038225.16	Primpol	885.517	-0.132095	0.138184	-0.955937	0.339104	0.999745
ENSMUSG00000050697.10	Prkaa1	881.151	0.0265165	0.125595	0.211128	0.832788	0.999745
ENSMUSG00000029513.15	Prkab1	1450.9	-0.0619772	0.111625	-0.555228	0.578739	0.999745
ENSMUSG00000038205.13	Prkab2	211.492	-0.244243	0.207448	-1.17737	0.239048	0.999745
ENSMUSG00000005469.11	Prkaca	1832.77	0.0273983	0.106359	0.257603	0.796713	0.999745
ENSMUSG00000005034.16	Prkacb	2596.18	0.0124643	0.0985724	0.126448	0.899377	0.999745
ENSMUSG00000067713.8	Prkag1	2163.87	0.0212266	0.103034	0.206015	0.83678	0.999745
ENSMUSG00000028944.15	Prkag2	917.4	-0.205612	0.142316	-1.44476	0.148527	0.999745
ENSMUSG00000020612.17	Prkar1a	7633.13	0.0329832	0.0926769	0.355894	0.72192	0.999745
ENSMUSG00000025855.14	Prkar1b	2284.31	0.320058	0.330228	0.969203	0.332444	0.999745
ENSMUSG00000032601.14	Prkar2a	135.627	-0.115467	0.251455	-0.459195	0.646094	0.999745
ENSMUSG00000002997.16	Prkar2b	368.231	-0.088882	0.167035	-0.532117	0.594645	0.999745
ENSMUSG00000050965.15	Prkca	2054.54	-0.125683	0.10675	-1.17736	0.239053	0.999745
ENSMUSG00000052889.12	Prkcb	10883.1	0.107191	0.093718	1.14376	0.252725	0.999745
ENSMUSG00000021948.18	Prkcd	7042.49	0.146482	0.0878014	1.66834	0.0952485	0.999745
ENSMUSG00000045038.15	Prkce	2607.79	0.165682	0.108165	1.53176	0.125582	0.999745
ENSMUSG00000078816.11	Prkcg	124.766	0.532639	0.286358	1.86004	0.0628793	0.999745
ENSMUSG00000021108.19	Prkch	78.1768	-0.131657	0.356683	-0.369114	0.712043	0.999745
ENSMUSG00000037643.15	Prkci	1231.71	-0.0329856	0.118733	-0.277814	0.781155	0.999745
ENSMUSG00000026778.14	Prkcq	183.259	-0.380567	0.235486	-1.61609	0.106074	0.999745
ENSMUSG00000003402.15	Prkcsh	2637.91	0.0550436	0.104039	0.529066	0.59676	0.999745
ENSMUSG00000029053.17	Prkcz	122.549	-0.196103	0.266045	-0.737107	0.461058	0.999745
ENSMUSG00000108314.2	Prkcz2	250.199	-0.261074	0.219178	-1.19115	0.233594	0.999745
ENSMUSG00000002688.9	Prkd1	28.1702	0.105207	0.562276	0.187109	0.851575	0.999745
ENSMUSG00000024070.16	Prkd3	4767.19	-0.0243016	0.0946491	-0.256755	0.797368	0.999745
ENSMUSG00000022672.9	Prkdc	1555.46	-0.108511	0.137833	-0.787265	0.431127	0.999745
ENSMUSG00000002731.7	Prkra	116.613	-0.474564	0.281727	-1.68448	0.0920886	0.999745
ENSMUSG00000039737.12	Prkrip1	731.866	0.0200036	0.129909	0.153981	0.877625	0.999745
ENSMUSG00000035725.14	Prkx	724.046	0.0503865	0.132336	0.380747	0.703391	0.999745
ENSMUSG00000045052.4	Prlhr	61.8952	-0.0700432	0.396998	-0.176432	0.859955	0.999745
ENSMUSG00000005268.21	Prlr	82.3098	0.164629	0.345098	0.47705	0.633327	0.999745
ENSMUSG00000109324.3	Prmt1	3462.87	-0.00535248	0.100984	-0.0530031	0.957729	0.999745
ENSMUSG00000020230.16	Prmt2	40.3006	-0.250668	0.452201	-0.554329	0.579354	0.999745
ENSMUSG00000030505.18	Prmt3	517.027	0.0221215	0.147632	0.149842	0.880889	0.999745
ENSMUSG00000023110.13	Prmt5	1808.41	-0.085277	0.106964	-0.797253	0.425304	0.999745
ENSMUSG00000049300.12	Prmt6	530.082	-0.00219625	0.144573	-0.0151912	0.98788	0.999745
ENSMUSG00000060098.12	Prmt7	596.483	-0.040378	0.142149	-0.284053	0.776369	0.999745
ENSMUSG00000037134.18	Prmt9	689.84	-0.0526031	0.132271	-0.397692	0.690858	0.999745
ENSMUSG00000079037.10	Prnp	66.2809	-0.00366872	0.354965	-0.0103355	0.991754	0.999745
ENSMUSG00000073600.6	Prob1	578.22	-0.137177	0.156664	-0.875612	0.381241	0.999745
ENSMUSG00000024386.10	Proc	104.084	0.0780092	0.302348	0.258011	0.796398	0.999745
ENSMUSG00000003526.13	Prodh	217.384	0.185572	0.238033	0.779608	0.435621	0.999745
ENSMUSG00000049409.10	Prokr1	26.6913	-0.164412	0.635001	-0.258915	0.7957	0.999745
ENSMUSG00000029086.16	Prom1	40.5923	-0.515303	0.589867	-0.873593	0.38234	0.999745
ENSMUSG00000021023.15	Prorp	391.531	-0.0729391	0.163238	-0.446828	0.655	0.999745
ENSMUSG00000032673.6	Prorsd1	522.414	0.0688885	0.145914	0.472119	0.636842	0.999745
ENSMUSG00000049504.13	Proser1	2558.3	0.128465	0.102793	1.24974	0.211394	0.999745
ENSMUSG00000045319.14	Proser2	34.3575	0.0181131	0.499387	0.0362707	0.971066	0.999745
ENSMUSG00000036864.17	Proser3	1102.94	-0.0927915	0.143267	-0.64768	0.517192	0.999745
ENSMUSG00000010175.14	Prox1	30.2154	0.588206	0.564411	1.04216	0.297338	0.999745
ENSMUSG00000042320.18	Prox2	161.313	0.00490119	0.236958	0.0206838	0.983498	0.999745
ENSMUSG00000093629.2	Prox2os	46.9169	-0.335969	0.426878	-0.787038	0.43126	0.999745
ENSMUSG00000031445.6	Proz	217.375	0.0404342	0.204382	0.197836	0.843173	0.999745
ENSMUSG00000039449.15	Prpf18	2922.84	-0.0309372	0.0966129	-0.320218	0.748803	0.999745
ENSMUSG00000024735.14	Prpf19	5003.44	-0.014689	0.088263	-0.166423	0.867824	0.999745
ENSMUSG00000015748.14	Prpf3	2118.86	0.0652458	0.101377	0.643594	0.519839	0.999745
ENSMUSG00000008373.17	Prpf31	2524.87	0.0747277	0.0963212	0.775818	0.437857	0.999745
ENSMUSG00000063800.6	Prpf38a	1633.04	-0.00389088	0.108182	-0.0359659	0.97131	0.999745
ENSMUSG00000027881.15	Prpf38b	9635.96	0.0443231	0.0858561	0.516248	0.605681	0.999745
ENSMUSG00000035597.20	Prpf39	2138.85	-0.11965	0.10649	-1.12358	0.261191	0.999745
ENSMUSG00000066148.4	Prpf4	1487.43	-0.0308889	0.111644	-0.276675	0.78203	0.999745
ENSMUSG00000061136.17	Prpf40a	6299.27	-0.0256278	0.0930157	-0.275521	0.782916	0.999745
ENSMUSG00000023007.16	Prpf40b	156.591	-0.158239	0.237795	-0.665443	0.505767	0.999745
ENSMUSG00000021413.10	Prpf4b	6823.19	-0.0654589	0.0999788	-0.654728	0.512643	0.999745
ENSMUSG00000002455.15	Prpf6	2519.77	0.0326726	0.0965017	0.33857	0.734933	0.999745
ENSMUSG00000020850.15	Prpf8	19103.4	-0.0792571	0.0901628	-0.879044	0.379378	0.999745
ENSMUSG00000023484.15	Prph	34.8774	-0.0794512	0.512248	-0.155103	0.87674	0.999745
ENSMUSG00000031432.4	Prps1	2023.65	0.00692521	0.113843	0.0608314	0.951493	0.999745
ENSMUSG00000079104.5	Prps1l3	1630.01	-0.138663	0.105386	-1.31576	0.188254	0.999745
ENSMUSG00000025742.6	Prps2	3119.2	0.114393	0.113785	1.00534	0.314735	0.999745
ENSMUSG00000015869.18	Prpsap1	1177.9	-0.133255	0.126926	-1.04987	0.29378	0.999745
ENSMUSG00000020528.15	Prpsap2	1024.9	0.117335	0.139166	0.843132	0.399155	0.999745
ENSMUSG00000020493.9	Prr11	5703.94	-0.0453331	0.107143	-0.423107	0.672217	0.999745
ENSMUSG00000046574.9	Prr12	2864.95	0.0386564	0.107147	0.360778	0.718265	0.999745
ENSMUSG00000023048.14	Prr13	1225.12	0.270646	0.119037	2.27363	0.0229885	0.999745
ENSMUSG00000054280.15	Prr14l	3091.95	-0.0891691	0.102062	-0.873678	0.382293	0.999745
ENSMUSG00000045725.6	Prr15	30.0937	-0.983495	0.553765	-1.77601	0.0757305	0.999745
ENSMUSG00000038500.16	Prr3	452.78	0.216848	0.158758	1.3659	0.171969	0.999745
ENSMUSG00000043795.11	Prr33	85.1527	0.239393	0.322933	0.741307	0.458507	0.999745
ENSMUSG00000064125.15	Prr36	25.6223	0.286232	0.572769	0.499734	0.617262	0.999745
ENSMUSG00000036106.16	Prr5	330.077	-0.0522471	0.182149	-0.286838	0.774236	0.999745
ENSMUSG00000034686.9	Prr7	51.4609	0.487158	0.43037	1.13195	0.257655	0.999745
ENSMUSG00000024594.10	Prrc1	1170.27	0.0498088	0.119963	0.4152	0.677995	0.999745
ENSMUSG00000024393.15	Prrc2a	29114.8	0.090057	0.0990898	0.908843	0.363433	0.999745
ENSMUSG00000039262.17	Prrc2b	10709.1	0.0524448	0.0898423	0.583743	0.559393	0.999745
ENSMUSG00000040225.16	Prrc2c	18099.2	-0.0227388	0.0917393	-0.247863	0.80424	0.999745
ENSMUSG00000007837.12	Prrg2	90.7016	0.154011	0.312081	0.493496	0.621662	0.999745
ENSMUSG00000027171.11	Prrg4	68.3164	0.0581085	0.383905	0.151362	0.87969	0.999745
ENSMUSG00000045114.11	Prrt2	37.4491	0.93267	0.534289	1.74563	0.0808758	0.999745
ENSMUSG00000045009.10	Prrt3	102.472	0.0510801	0.300939	0.169735	0.865218	0.999745
ENSMUSG00000079654.4	Prrt4	29.9141	0.102499	0.574515	0.17841	0.858401	0.999745
ENSMUSG00000039476.14	Prrx2	35.4907	-0.125647	0.48352	-0.259859	0.794972	0.999745
ENSMUSG00000006179.10	Prss16	31.2856	-0.169278	0.509764	-0.33207	0.739836	0.999745
ENSMUSG00000070371.12	Prss36	33.2067	0.025537	0.498488	0.0512289	0.959143	0.999745
ENSMUSG00000036030.10	Prtg	42.0242	0.158482	0.450865	0.351507	0.725208	0.999745
ENSMUSG00000057729.13	Prtn3	30.4014	-0.113729	0.585442	-0.194261	0.845971	0.999745
ENSMUSG00000015711.9	Prune1	589.943	0.0807662	0.150976	0.534959	0.592678	0.999745
ENSMUSG00000039126.11	Prune2	33.9666	-0.311291	0.49931	-0.623442	0.532994	0.999745
ENSMUSG00000053198.15	Prx	126.217	-0.0616709	0.27686	-0.222751	0.823729	0.999745
ENSMUSG00000021792.16	Prxl2a	225.886	0.291128	0.249999	1.16451	0.244216	0.999745
ENSMUSG00000021482.11	Prxl2c	685.03	0.0433704	0.149722	0.289672	0.772067	0.999745
ENSMUSG00000004207.15	Psap	29154.3	0.0941531	0.0837986	1.12356	0.261198	0.999745
ENSMUSG00000024640.10	Psat1	3939.73	-0.0804153	0.0944939	-0.85101	0.394764	0.999745
ENSMUSG00000037126.17	Psd	172.383	0.115063	0.231203	0.497669	0.618717	0.999745
ENSMUSG00000024347.17	Psd2	39.0855	-0.203882	0.488616	-0.417264	0.676486	0.999745
ENSMUSG00000030465.20	Psd3	1144.9	-0.207171	0.11554	-1.79307	0.0729623	0.999745
ENSMUSG00000026979.17	Psd4	2302.15	0.0194818	0.101234	0.192443	0.847395	0.999745
ENSMUSG00000019969.15	Psen1	2378.85	0.0935515	0.101592	0.920851	0.357128	0.999745
ENSMUSG00000010609.16	Psen2	916.227	0.206866	0.138186	1.49701	0.13439	0.999745
ENSMUSG00000036835.8	Psenen	1426.66	0.0864424	0.108326	0.797985	0.424879	0.999745
ENSMUSG00000028484.17	Psip1	7523.63	-0.1369	0.0982548	-1.39331	0.163525	0.999745
ENSMUSG00000048310.9	Pskh1	814.06	0.0790743	0.129904	0.608714	0.542714	0.999745
ENSMUSG00000030751.19	Psma1	3265.2	-0.0948847	0.097107	-0.977116	0.328512	0.999745
ENSMUSG00000015671.12	Psma2	3155.47	0.0233572	0.0985048	0.237117	0.812566	0.999745
ENSMUSG00000060073.10	Psma3	2299.37	-0.150233	0.097885	-1.53479	0.124836	0.999745
ENSMUSG00000032301.14	Psma4	2348.68	-0.0550638	0.104562	-0.526614	0.598462	0.999745
ENSMUSG00000068749.10	Psma5	1710.06	-0.0422984	0.105336	-0.401556	0.688011	0.999745
ENSMUSG00000021024.15	Psma6	5012.85	-0.110733	0.0908381	-1.21902	0.222837	0.999745
ENSMUSG00000027566.16	Psma7	2402.01	-0.0514157	0.103116	-0.49862	0.618047	0.999745
ENSMUSG00000014769.11	Psmb1	4032.95	-0.00331165	0.0903681	-0.0366463	0.970767	0.999745
ENSMUSG00000031897.10	Psmb10	2141.41	0.119165	0.100301	1.18807	0.234806	0.999745
ENSMUSG00000028837.9	Psmb2	1758.56	0.0369729	0.103501	0.357224	0.720924	0.999745
ENSMUSG00000069744.8	Psmb3	2546.21	0.10319	0.0994247	1.03787	0.299331	0.999745
ENSMUSG00000005779.13	Psmb4	4097.48	0.0329932	0.0924133	0.357018	0.721079	0.999745
ENSMUSG00000022193.8	Psmb5	2387.4	-0.00377793	0.101118	-0.0373616	0.970197	0.999745
ENSMUSG00000018286.7	Psmb6	3360.92	0.000347663	0.105215	0.00330432	0.997364	0.999745
ENSMUSG00000026750.7	Psmb7	4299.42	0.0610051	0.0898905	0.67866	0.497353	0.999745
ENSMUSG00000024338.16	Psmb8	3605.53	0.0563512	0.0986126	0.57144	0.567701	0.999745
ENSMUSG00000096727.4	Psmb9	3791.25	0.142894	0.0973893	1.46725	0.142309	0.999745
ENSMUSG00000021178.10	Psmc1	5899.23	-0.0268315	0.0898095	-0.29876	0.765123	0.999745
ENSMUSG00000028932.9	Psmc2	3045.7	-0.0397511	0.0951184	-0.417911	0.676012	0.999745
ENSMUSG00000002102.16	Psmc3	5757.49	0.00508237	0.0879703	0.0577737	0.953929	0.999745
ENSMUSG00000019303.15	Psmc3ip	817.573	-0.0765366	0.137008	-0.55863	0.576414	0.999745
ENSMUSG00000030603.17	Psmc4	3978.51	-0.0280233	0.0933851	-0.300083	0.764114	0.999745
ENSMUSG00000020708.13	Psmc5	2843.05	-0.01579	0.0966755	-0.163329	0.870259	0.999745
ENSMUSG00000021832.9	Psmc6	2412.1	-0.0616476	0.0970441	-0.635253	0.525263	0.999745
ENSMUSG00000026229.18	Psmd1	3333.92	-0.053488	0.094763	-0.56444	0.572455	0.999745
ENSMUSG00000031429.15	Psmd10	860.512	0.0567577	0.131918	0.430251	0.667013	0.999745
ENSMUSG00000017428.17	Psmd11	3068.79	0.0503446	0.096451	0.521971	0.601691	0.999745
ENSMUSG00000020720.14	Psmd12	2092.17	-0.00337202	0.0995045	-0.0338881	0.972966	0.999745
ENSMUSG00000025487.16	Psmd13	3739.71	-0.0186118	0.092156	-0.20196	0.839948	0.999745
ENSMUSG00000026914.16	Psmd14	2365.01	-0.0589048	0.0982239	-0.599699	0.548707	0.999745
ENSMUSG00000006998.17	Psmd2	5705.76	0.0107614	0.0935911	0.114983	0.908458	0.999745
ENSMUSG00000017221.15	Psmd3	3682.76	0.0880717	0.095146	0.925648	0.354629	0.999745
ENSMUSG00000005625.16	Psmd4	2972.56	0.130534	0.094117	1.38694	0.165461	0.999745
ENSMUSG00000026869.13	Psmd5	921.982	-0.166539	0.12182	-1.36709	0.171597	0.999745
ENSMUSG00000021737.5	Psmd6	1967.12	-0.126272	0.101584	-1.24303	0.213859	0.999745
ENSMUSG00000039067.6	Psmd7	2686.06	-0.041612	0.0977744	-0.425592	0.670405	0.999745
ENSMUSG00000030591.18	Psmd8	4253.86	0.0387562	0.0938518	0.412951	0.679642	0.999745
ENSMUSG00000029440.16	Psmd9	945.95	-0.0697452	0.125131	-0.557379	0.577268	0.999745
ENSMUSG00000022216.18	Psme1	2607.79	0.101322	0.0956697	1.05908	0.289561	0.999745
ENSMUSG00000079197.11	Psme2	1173.13	0.0140326	0.114591	0.122458	0.902536	0.999745
ENSMUSG00000078153.4	Psme2b	148.095	-0.117163	0.245892	-0.476482	0.633731	0.999745
ENSMUSG00000078652.10	Psme3	4078.86	0.0640612	0.0933921	0.685938	0.492752	0.999745
ENSMUSG00000031774.9	Psme3ip1	2484.87	0.147301	0.0969299	1.51966	0.128596	0.999745
ENSMUSG00000032869.16	Psmf1	922.747	0.154849	0.122848	1.26049	0.207493	0.999745
ENSMUSG00000022913.17	Psmg1	287.958	0.015619	0.182186	0.085731	0.93168	0.999745
ENSMUSG00000024537.6	Psmg2	556.314	-0.0531454	0.144391	-0.368067	0.712823	0.999745
ENSMUSG00000029551.14	Psmg3	496.981	-0.0215637	0.158287	-0.136232	0.891638	0.999745
ENSMUSG00000071451.11	Psmg4	278.288	0.089393	0.184873	0.483538	0.628714	0.999745
ENSMUSG00000021938.13	Pspc1	2037.04	-0.0672311	0.104655	-0.642407	0.520609	0.999745
ENSMUSG00000029446.15	Psph	303.477	0.0266572	0.19112	0.139479	0.889072	0.999745
ENSMUSG00000068744.13	Psrc1	2364.65	-0.1035	0.122351	-0.84593	0.397592	0.999745
ENSMUSG00000063179.14	Pstk	432.679	-0.221381	0.167818	-1.31918	0.18711	0.999745
ENSMUSG00000032322.15	Pstpip1	376.034	0.329493	0.190375	1.73076	0.083495	0.999745
ENSMUSG00000074925.5	Ptar1	1596.4	-0.110039	0.114125	-0.964197	0.334947	0.999745
ENSMUSG00000006498.17	Ptbp1	19524.9	0.0767704	0.0811406	0.94614	0.344077	0.999745
ENSMUSG00000028134.12	Ptbp2	1410.78	-0.0169126	0.110251	-0.1534	0.878083	0.999745
ENSMUSG00000028382.16	Ptbp3	14080.7	0.0541328	0.0881257	0.614269	0.539038	0.999745
ENSMUSG00000029624.11	Ptcd1	757.592	0.125136	0.130028	0.962381	0.335858	0.999745
ENSMUSG00000021650.8	Ptcd2	520.393	-0.0216689	0.148275	-0.14614	0.883811	0.999745
ENSMUSG00000063884.7	Ptcd3	1461.09	-0.157292	0.112878	-1.39346	0.163481	0.999745
ENSMUSG00000021466.13	Ptch1	1658.52	-0.0562933	0.133762	-0.420845	0.673868	0.999745
ENSMUSG00000028681.12	Ptch2	43.312	0.172711	0.486496	0.355009	0.722583	0.999745
ENSMUSG00000021518.5	Ptdss1	861.981	0.123766	0.12745	0.971098	0.3315	0.999745
ENSMUSG00000025495.16	Ptdss2	453.152	0.0290423	0.164885	0.176137	0.860186	0.999745
ENSMUSG00000013663.8	Pten	8685.68	-0.0201449	0.087047	-0.231426	0.816984	0.999745
ENSMUSG00000019464.7	Ptger1	395.876	0.156537	0.162084	0.965779	0.334155	0.999745
ENSMUSG00000040016.17	Ptger3	32.1164	-0.054434	0.514515	-0.105797	0.915744	0.999745
ENSMUSG00000039942.16	Ptger4	593.781	0.0498538	0.187358	0.266089	0.790171	0.999745
ENSMUSG00000026820.6	Ptges2	238.059	0.142212	0.197148	0.721347	0.470696	0.999745
ENSMUSG00000071072.13	Ptges3	2646.58	0.0264161	0.110649	0.238737	0.811309	0.999745
ENSMUSG00000040078.10	Ptges3-ps	48.4499	-0.240915	0.428183	-0.562645	0.573677	0.999745
ENSMUSG00000027864.10	Ptgfrn	54.5492	0.243821	0.417851	0.583512	0.559549	0.999745
ENSMUSG00000028378.7	Ptgr1	6409.85	-0.0270237	0.0931563	-0.29009	0.771747	0.999745
ENSMUSG00000072946.13	Ptgr2	1338.33	-0.0782449	0.114611	-0.682697	0.494799	0.999745
ENSMUSG00000032492.15	Pth1r	27.9428	0.35144	0.573826	0.61245	0.54024	0.999745
ENSMUSG00000048776.9	Pthlh	25.7461	0.202983	0.576876	0.351866	0.724939	0.999745
ENSMUSG00000022607.19	Ptk2	70.264	-0.210023	0.34574	-0.607458	0.543547	0.999745
ENSMUSG00000059456.14	Ptk2b	8299.51	0.0848634	0.0935684	0.906967	0.364424	0.999745
ENSMUSG00000023972.11	Ptk7	32.7648	0.0965133	0.558498	0.172809	0.862802	0.999745
ENSMUSG00000026238.15	Ptma	234676	0.128772	0.0813387	1.58315	0.113387	0.999745
ENSMUSG00000084274.3	Ptma-ps2	213.405	-0.0653558	0.210963	-0.309797	0.756715	0.999745
ENSMUSG00000030122.13	Ptms	180.505	0.264186	0.240432	1.0988	0.271856	0.999745
ENSMUSG00000038502.18	Ptov1	590.93	-0.0270725	0.181978	-0.148768	0.881737	0.999745
ENSMUSG00000026064.17	Ptp4a1	89.0117	-0.465656	0.314907	-1.47871	0.139218	0.999745
ENSMUSG00000117310.3	Ptp4a1	1219.74	0.0138441	0.121289	0.114142	0.909126	0.999745
ENSMUSG00000028788.15	Ptp4a2	11266.2	0.0482914	0.0828415	0.582938	0.559935	0.999745
ENSMUSG00000059895.14	Ptp4a3	24952.2	0.0588055	0.0829097	0.709272	0.478156	0.999745
ENSMUSG00000039515.12	Ptpa	5540.17	0.0878369	0.0938103	0.936325	0.349106	0.999745
ENSMUSG00000038042.12	Ptpdc1	336.133	-0.150268	0.175573	-0.855872	0.392069	0.999745
ENSMUSG00000063235.19	Ptpmt1	188.391	0.221842	0.231982	0.956289	0.338926	0.999745
ENSMUSG00000027540.14	Ptpn1	3331.86	0.141209	0.0972335	1.45226	0.146428	0.999745
ENSMUSG00000043733.15	Ptpn11	4683.6	-0.00786222	0.0925207	-0.0849779	0.932279	0.999745
ENSMUSG00000028771.14	Ptpn12	568.001	-0.199291	0.171228	-1.1639	0.244466	0.999745
ENSMUSG00000034573.15	Ptpn13	73.4365	0.314295	0.377516	0.832534	0.405108	0.999745
ENSMUSG00000026604.18	Ptpn14	65.4586	-0.179431	0.370697	-0.484036	0.62836	0.999745
ENSMUSG00000026126.16	Ptpn18	701.891	0.184804	0.156258	1.18269	0.236934	0.999745
ENSMUSG00000024539.18	Ptpn2	1250.03	-0.0929881	0.113511	-0.819196	0.412674	0.999745
ENSMUSG00000021009.16	Ptpn21	215.899	0.0656234	0.209844	0.312725	0.75449	0.999745
ENSMUSG00000027843.14	Ptpn22	48.2222	-0.201418	0.413802	-0.486751	0.626435	0.999745
ENSMUSG00000036057.12	Ptpn23	1048.91	-0.0904587	0.128402	-0.704494	0.481125	0.999745
ENSMUSG00000038764.15	Ptpn3	41.9727	-0.314264	0.439453	-0.715126	0.474531	0.999745
ENSMUSG00000026384.14	Ptpn4	1227.72	-0.0606352	0.117012	-0.518197	0.604321	0.999745
ENSMUSG00000030854.18	Ptpn5	26.3522	-0.0369181	0.593824	-0.0621701	0.950427	0.999745
ENSMUSG00000004266.16	Ptpn6	3989.6	0.140887	0.0986846	1.42765	0.153392	0.999745
ENSMUSG00000031506.12	Ptpn7	1692.24	0.114147	0.106769	1.06911	0.28502	0.999745
ENSMUSG00000032290.8	Ptpn9	324.584	-0.0140976	0.173944	-0.0810467	0.935405	0.999745
ENSMUSG00000027303.19	Ptpra	4739.45	0.109334	0.101073	1.08174	0.279369	0.999745
ENSMUSG00000020154.11	Ptprb	25.7556	0.424054	0.604188	0.701858	0.482768	0.999745
ENSMUSG00000026395.17	Ptprc	10207.2	0.0765091	0.0844649	0.90581	0.365036	0.999745
ENSMUSG00000045826.10	Ptprcap	10177.2	0.155195	0.0902925	1.7188	0.0856506	0.999745
ENSMUSG00000028399.19	Ptprd	49.0929	0.0480656	0.413959	0.116112	0.907564	0.999745
ENSMUSG00000041836.11	Ptpre	311.826	0.061258	0.176842	0.346399	0.729043	0.999745
ENSMUSG00000033295.15	Ptprf	62.2962	-0.00494986	0.399225	-0.0123987	0.990108	0.999745
ENSMUSG00000025314.18	Ptprj	2335.37	0.250028	0.109777	2.2776	0.0227503	0.999745
ENSMUSG00000019889.11	Ptprk	27.3539	0.12042	0.573446	0.209993	0.833673	0.999745
ENSMUSG00000013236.18	Ptprs	3561.38	0.115885	0.246391	0.470328	0.638121	0.999745
ENSMUSG00000053141.17	Ptprt	35.005	0.347774	0.508086	0.684479	0.493673	0.999745
ENSMUSG00000028909.18	Ptpru	56.9957	0.0663556	0.385997	0.171907	0.86351	0.999745
ENSMUSG00000097993.9	Ptprv	112.724	-0.18092	0.273481	-0.661545	0.508263	0.999745
ENSMUSG00000053746.9	Ptrh1	51.9605	-0.154554	0.413342	-0.373914	0.708468	0.999745
ENSMUSG00000072582.10	Ptrh2	671.502	-0.0210096	0.149734	-0.140313	0.888413	0.999745
ENSMUSG00000096199.3	Ptrhd1	201.385	-0.129477	0.212095	-0.610465	0.541554	0.999745
ENSMUSG00000032067.7	Pts	980.043	0.0577503	0.118645	0.48675	0.626436	0.999745
ENSMUSG00000020415.17	Pttg1	423.338	0.115929	0.172488	0.672097	0.501522	0.999745
ENSMUSG00000009291.14	Pttg1ip	699.465	0.154753	0.132802	1.16529	0.243901	0.999745
ENSMUSG00000002524.18	Puf60	6666.8	0.0354177	0.0919104	0.38535	0.699978	0.999745
ENSMUSG00000028580.16	Pum1	3670.22	-0.0872951	0.101469	-0.860312	0.389617	0.999745
ENSMUSG00000020594.15	Pum2	13567.5	-0.0225726	0.0891462	-0.253208	0.800107	0.999745
ENSMUSG00000041360.9	Pum3	1252.84	-0.00068262	0.112639	-0.00606025	0.995165	0.999745
ENSMUSG00000043991.6	Pura	1313.86	-0.0827956	0.128635	-0.643646	0.519805	0.999745
ENSMUSG00000094483.3	Purb	9112.88	0.00791538	0.0995513	0.0795105	0.936627	0.999745
ENSMUSG00000049184.7	Purg	118.091	-0.200772	0.275778	-0.72802	0.466602	0.999745
ENSMUSG00000029507.17	Pus1	502.523	0.126166	0.152185	0.829026	0.40709	0.999745
ENSMUSG00000020280.13	Pus10	567.88	-0.0539376	0.145507	-0.370688	0.71087	0.999745
ENSMUSG00000032103.11	Pus3	335.331	0.0553955	0.180329	0.307191	0.758698	0.999745
ENSMUSG00000057541.15	Pus7	124.89	-0.326505	0.275006	-1.18727	0.235122	0.999745
ENSMUSG00000033356.4	Pus7l	113.099	0.187993	0.273863	0.686449	0.49243	0.999745
ENSMUSG00000051557.16	Pusl1	135.977	-0.136719	0.258181	-0.529547	0.596426	0.999745
ENSMUSG00000040511.15	Pvr	40.0255	0.148219	0.448983	0.330121	0.741308	0.999745
ENSMUSG00000001785.14	Pwp1	822.586	0.01439	0.126862	0.11343	0.90969	0.999745
ENSMUSG00000032834.12	Pwp2	694.294	-0.00473824	0.134107	-0.0353317	0.971815	0.999745
ENSMUSG00000044950.8	Pwwp2a	1991.37	-0.144822	0.105493	-1.37281	0.169813	0.999745
ENSMUSG00000060260.14	Pwwp2b	92.8658	0.0032005	0.314699	0.0101701	0.991886	0.999745
ENSMUSG00000020156.17	Pwwp3a	4176.16	-0.0939194	0.0942275	-0.996731	0.318895	0.999745
ENSMUSG00000021411.17	Pxdc1	57.8378	0.3284	0.405587	0.809692	0.418117	0.999745
ENSMUSG00000020674.18	Pxdn	37.0997	-0.0998051	0.518964	-0.192316	0.847495	0.999745
ENSMUSG00000033885.16	Pxk	2323.82	0.0439822	0.10271	0.428216	0.668494	0.999745
ENSMUSG00000029499.12	Pxmp2	57.6066	-0.174724	0.376322	-0.464292	0.642438	0.999745
ENSMUSG00000000876.12	Pxmp4	724.952	0.0633026	0.137687	0.459759	0.645689	0.999745
ENSMUSG00000029528.20	Pxn	1794.33	0.130667	0.113087	1.15545	0.247906	0.999745
ENSMUSG00000043587.16	Pxylp1	282.974	-0.0070148	0.188339	-0.0372456	0.970289	0.999745
ENSMUSG00000030793.5	Pycard	1698.51	0.0471436	0.107535	0.438404	0.661093	0.999745
ENSMUSG00000025140.16	Pycr1	26.9229	-0.589614	0.544918	-1.08202	0.279242	0.999745
ENSMUSG00000026520.9	Pycr2	896.389	0.0907727	0.126701	0.716435	0.473723	0.999745
ENSMUSG00000022571.10	Pycrl	339.551	0.0598479	0.172626	0.346692	0.728823	0.999745
ENSMUSG00000033059.8	Pygb	1600.95	0.0531671	0.110151	0.482674	0.629327	0.999745
ENSMUSG00000021069.18	Pygl	68.5385	0.034586	0.369916	0.0934971	0.925509	0.999745
ENSMUSG00000032648.15	Pygm	90.0887	-0.175353	0.308781	-0.567887	0.570112	0.999745
ENSMUSG00000047824.14	Pygo2	1576.1	-0.019728	0.105355	-0.187253	0.851462	0.999745
ENSMUSG00000064030.16	Pym1	1883.67	0.122052	0.11625	1.0499	0.293762	0.999745
ENSMUSG00000041671.14	Pyroxd1	780.376	0.0199253	0.137505	0.144906	0.884785	0.999745
ENSMUSG00000043162.8	Pyurf	136.068	-0.026385	0.263173	-0.100257	0.92014	0.999745
ENSMUSG00000032604.17	Qars	3821.87	-0.00975683	0.103838	-0.0939617	0.92514	0.999745
ENSMUSG00000015806.13	Qdpr	802.012	0.0896142	0.127965	0.700305	0.483737	0.999745
ENSMUSG00000062078.16	Qk	7423.68	0.0319954	0.0889284	0.359788	0.719006	0.999745
ENSMUSG00000030407.3	Qpctl	450.207	0.134285	0.157418	0.853052	0.39363	0.999745
ENSMUSG00000030674.6	Qprt	45.0681	0.0130572	0.43162	0.0302516	0.975866	0.999745
ENSMUSG00000006673.15	Qrich1	3357.16	0.0776774	0.0954358	0.813924	0.415689	0.999745
ENSMUSG00000019863.8	Qrsl1	1125.64	0.0416194	0.115671	0.359808	0.718991	0.999745
ENSMUSG00000074994.7	Qser1	1525.12	-0.00662258	0.11426	-0.0579606	0.95378	0.999745
ENSMUSG00000033684.15	Qsox1	504.84	0.157123	0.156188	1.00599	0.314422	0.999745
ENSMUSG00000036327.19	Qsox2	314.201	0.192755	0.182995	1.05333	0.292188	0.999745
ENSMUSG00000002825.9	Qtrt1	100.278	0.298489	0.290654	1.02696	0.304441	0.999745
ENSMUSG00000022704.17	Qtrt2	349.375	-0.102809	0.168987	-0.608387	0.542931	0.999745
ENSMUSG00000034194.19	R3hcc1	877.581	0.152017	0.126266	1.20394	0.228614	0.999745
ENSMUSG00000025184.11	R3hcc1l	1014.16	-0.00357025	0.119688	-0.0298296	0.976203	0.999745
ENSMUSG00000056211.14	R3hdm1	4243.59	-0.056273	0.111819	-0.503252	0.614787	0.999745
ENSMUSG00000025404.16	R3hdm2	4542.84	0.0369843	0.102655	0.360279	0.718639	0.999745
ENSMUSG00000035781.15	R3hdm4	2812.47	0.0677605	0.101224	0.669409	0.503235	0.999745
ENSMUSG00000059277.14	R74862	69.5053	0.168264	0.35891	0.468819	0.639199	0.999745
ENSMUSG00000020671.10	Rab10	3227.93	0.076723	0.104412	0.734812	0.462454	0.999745
ENSMUSG00000079179.11	Rab10os	798.422	0.131718	0.127277	1.0349	0.300717	0.999745
ENSMUSG00000004771.13	Rab11a	1575.42	0.0328098	0.105747	0.310267	0.756358	0.999745
ENSMUSG00000077450.14	Rab11b	6518.05	0.0893986	0.103115	0.866982	0.385952	0.999745
ENSMUSG00000031488.15	Rab11fip1	214.641	0.0867244	0.214395	0.404508	0.685839	0.999745
ENSMUSG00000040022.15	Rab11fip2	413.821	0.186753	0.162621	1.14839	0.250806	0.999745
ENSMUSG00000037098.19	Rab11fip3	157.673	-0.0853568	0.254582	-0.335282	0.737412	0.999745
ENSMUSG00000017639.14	Rab11fip4	86.0859	0.329377	0.363287	0.906659	0.364587	0.999745
ENSMUSG00000051343.12	Rab11fip5	68.715	0.172113	0.386163	0.445701	0.655813	0.999745
ENSMUSG00000023460.15	Rab12	584.837	-0.126852	0.141492	-0.89653	0.36997	0.999745
ENSMUSG00000027935.15	Rab13	29.9128	0.248757	0.516742	0.481395	0.630235	0.999745
ENSMUSG00000026878.18	Rab14	4210.02	-0.00485078	0.0903819	-0.0536698	0.957198	0.999745
ENSMUSG00000073639.7	Rab18	1293.34	-0.0678296	0.112676	-0.601987	0.547183	0.999745
ENSMUSG00000029923.5	Rab19	320.531	0.087887	0.177729	0.4945	0.620953	0.999745
ENSMUSG00000020149.18	Rab1a	3971.72	0.0892876	0.091658	0.974139	0.329987	0.999745
ENSMUSG00000024870.7	Rab1b	4071.62	0.121959	0.0936002	1.30298	0.192583	0.999745
ENSMUSG00000020132.11	Rab21	4249.34	0.0715189	0.103006	0.694317	0.487483	0.999745
ENSMUSG00000027519.11	Rab22a	1912.59	-0.00790516	0.111706	-0.0707674	0.943583	0.999745
ENSMUSG00000004768.15	Rab23	237.242	-0.209468	0.1978	-1.05899	0.289605	0.999745
ENSMUSG00000034789.9	Rab24	2455.95	-0.0276215	0.105716	-0.26128	0.793877	0.999745
ENSMUSG00000079657.11	Rab26	33.8354	-0.431073	0.564928	-0.763059	0.445428	0.999745
ENSMUSG00000093565.3	Rab26os	25.9995	-0.353873	0.555147	-0.63744	0.523838	0.999745
ENSMUSG00000032202.12	Rab27a	727.782	0.0210605	0.130859	0.16094	0.872141	0.999745
ENSMUSG00000029128.13	Rab28	594.349	-0.0523702	0.13888	-0.37709	0.706107	0.999745
ENSMUSG00000026433.14	Rab29	355.886	-0.0193858	0.168433	-0.115095	0.90837	0.999745
ENSMUSG00000047187.10	Rab2a	1797.65	0.0723509	0.1108	0.652988	0.513764	0.999745
ENSMUSG00000022159.17	Rab2b	257.24	-0.0476827	0.20949	-0.227613	0.819947	0.999745
ENSMUSG00000056515.10	Rab31	282.353	-0.13178	0.188164	-0.700347	0.483711	0.999745
ENSMUSG00000019832.6	Rab32	119.394	-0.0618655	0.279038	-0.22171	0.824539	0.999745
ENSMUSG00000027739.10	Rab33b	627.901	-0.197184	0.137141	-1.43782	0.150484	0.999745
ENSMUSG00000020732.14	Rab37	258.145	0.204242	0.199878	1.02183	0.30686	0.999745
ENSMUSG00000055069.4	Rab39	46.6924	-0.152196	0.429485	-0.354369	0.723062	0.999745
ENSMUSG00000031840.15	Rab3a	234.424	0.020609	0.208924	0.0986436	0.921421	0.999745
ENSMUSG00000019066.14	Rab3d	187.167	-0.00819639	0.22203	-0.0369156	0.970552	0.999745
ENSMUSG00000036104.13	Rab3gap1	1477.19	-0.0276518	0.110223	-0.250873	0.801913	0.999745
ENSMUSG00000039318.13	Rab3gap2	1569.4	-0.080636	0.107858	-0.747611	0.454695	0.999745
ENSMUSG00000024663.21	Rab3il1	56.649	0.477014	0.402172	1.18609	0.235585	0.999745
ENSMUSG00000064181.7	Rab3ip	1125.56	-0.129061	0.157401	-0.819949	0.412245	0.999745
ENSMUSG00000025730.15	Rab40c	475.45	-0.0600396	0.150538	-0.398834	0.690016	0.999745
ENSMUSG00000064147.8	Rab44	97.7449	0.151013	0.296053	0.510088	0.60999	0.999745
ENSMUSG00000019478.18	Rab4a	29.7083	-0.105121	0.541707	-0.194055	0.846133	0.999745
ENSMUSG00000053291.16	Rab4b	1550.76	0.128574	0.106233	1.2103	0.226164	0.999745
ENSMUSG00000017831.9	Rab5a	1177.63	0.0438719	0.119661	0.366634	0.713892	0.999745
ENSMUSG00000000711.4	Rab5b	2751.43	0.0600748	0.0956236	0.628243	0.529845	0.999745
ENSMUSG00000019173.12	Rab5c	4827.27	0.166222	0.0883629	1.88113	0.0599544	0.999745
ENSMUSG00000027637.4	Rab5if	1294.76	-0.103839	0.11359	-0.914153	0.360637	0.999745
ENSMUSG00000030704.15	Rab6a	2035.74	-0.0157399	0.10757	-0.146322	0.883667	0.999745
ENSMUSG00000032549.8	Rab6b	47.9991	0.0752237	0.428129	0.175703	0.860527	0.999745
ENSMUSG00000079477.10	Rab7	5841.66	0.0214437	0.0911982	0.235133	0.814105	0.999745
ENSMUSG00000003037.17	Rab8a	4216.23	0.10714	0.0908618	1.17916	0.238335	0.999745
ENSMUSG00000036943.10	Rab8b	1100.79	0.040472	0.117307	0.345009	0.730087	0.999745
ENSMUSG00000079316.11	Rab9	909.841	-0.242733	0.12626	-1.92248	0.0545449	0.999745
ENSMUSG00000003380.12	Rabac1	925.874	0.134955	0.138288	0.975897	0.329115	0.999745
ENSMUSG00000020817.17	Rabep1	1442.23	0.0270678	0.112445	0.240721	0.809772	0.999745
ENSMUSG00000030727.13	Rabep2	1863.1	0.0112012	0.101964	0.109854	0.912525	0.999745
ENSMUSG00000070953.14	Rabepk	454.028	0.0835452	0.158496	0.527111	0.598116	0.999745
ENSMUSG00000035437.16	Rabgap1	1357.75	-0.0341649	0.109244	-0.31274	0.754478	0.999745
ENSMUSG00000026721.17	Rabgap1l	5157.21	0.0673948	0.12482	0.539935	0.589242	0.999745
ENSMUSG00000025340.15	Rabgef1	679.351	0.00366846	0.134809	0.0272122	0.97829	0.999745
ENSMUSG00000040472.16	Rabggta	375.819	0.010763	0.171349	0.0628134	0.949915	0.999745
ENSMUSG00000038975.15	Rabggtb	742.207	-0.258213	0.138492	-1.86447	0.0622559	0.999745
ENSMUSG00000042229.10	Rabif	744.795	0.0388985	0.129054	0.301413	0.7631	0.999745
ENSMUSG00000022621.17	Rabl2	150.351	-0.053145	0.274827	-0.193376	0.846664	0.999745
ENSMUSG00000022827.15	Rabl3	433.124	0.143808	0.155604	0.924194	0.355385	0.999745
ENSMUSG00000015087.15	Rabl6	2452.76	-0.00263043	0.106967	-0.0245909	0.980381	0.999745
ENSMUSG00000001847.15	Rac1	6501.42	-0.0252854	0.0874463	-0.289154	0.772464	0.999745
ENSMUSG00000033220.8	Rac2	13824.1	0.164151	0.0890008	1.84437	0.0651286	0.999745
ENSMUSG00000018012.12	Rac3	56.1504	0.104026	0.380153	0.273643	0.784359	0.999745
ENSMUSG00000023015.15	Racgap1	17085.3	0.0189664	0.0927791	0.204425	0.838021	0.999745
ENSMUSG00000020372.16	Rack1	21141.3	-0.0514789	0.100902	-0.510188	0.60992	0.999745
ENSMUSG00000022248.15	Rad1	704.629	0.131481	0.153539	0.856335	0.391812	0.999745
ENSMUSG00000021635.15	Rad17	783.836	0.0444824	0.128419	0.346386	0.729053	0.999745
ENSMUSG00000030254.17	Rad18	1710.31	-0.0463036	0.103868	-0.445795	0.655746	0.999745
ENSMUSG00000022314.11	Rad21	32239.5	0.0100293	0.0879444	0.114041	0.909205	0.999745
ENSMUSG00000003813.16	Rad23a	2061.51	-0.0072847	0.105598	-0.0689851	0.945001	0.999745
ENSMUSG00000028426.11	Rad23b	3524.85	0.00694299	0.0946122	0.0733837	0.941501	0.999745
ENSMUSG00000020380.17	Rad50	3054.17	-0.0424541	0.099843	-0.425208	0.670685	0.999745
ENSMUSG00000027323.11	Rad51	3434.14	0.0478894	0.109222	0.438461	0.661052	0.999745
ENSMUSG00000030346.17	Rad51ap1	2228.65	-0.0776333	0.101491	-0.764927	0.444315	0.999745
ENSMUSG00000059060.16	Rad51b	120.231	-0.194145	0.266966	-0.727229	0.467086	0.999745
ENSMUSG00000007646.14	Rad51c	927.307	-0.0806972	0.128836	-0.626356	0.531082	0.999745
ENSMUSG00000018841.18	Rad51d	376.749	0.0288654	0.16951	0.170288	0.864784	0.999745
ENSMUSG00000030166.15	Rad52	415.853	-0.0511179	0.16192	-0.315698	0.752232	0.999745
ENSMUSG00000078773.12	Rad54b	1943.13	-0.11769	0.108407	-1.08563	0.277643	0.999745
ENSMUSG00000028702.16	Rad54l	3318.8	-0.163284	0.09941	-1.64254	0.100479	0.999745
ENSMUSG00000040661.7	Rad54l2	2828.68	0.0859937	0.0956664	0.898892	0.36871	0.999745
ENSMUSG00000024824.8	Rad9a	1851.94	-0.0077334	0.105398	-0.0733732	0.941509	0.999745
ENSMUSG00000038569.14	Rad9b	145.889	0.0766527	0.245302	0.312482	0.754674	0.999745
ENSMUSG00000027509.12	Rae1	1235.71	-0.00446489	0.115561	-0.0386368	0.96918	0.999745
ENSMUSG00000000441.18	Raf1	3734.81	-0.0167683	0.0920047	-0.182255	0.855383	0.999745
ENSMUSG00000061311.7	Rag1	12201.6	0.245765	0.273707	0.897913	0.369232	0.999745
ENSMUSG00000032864.5	Rag2	2781.17	0.0898486	0.121693	0.738322	0.460319	0.999745
ENSMUSG00000062115.16	Rai1	10316.1	0.130116	0.113596	1.14543	0.252031	0.999745
ENSMUSG00000022246.15	Rai14	127.047	-0.142341	0.280109	-0.508162	0.61134	0.999745
ENSMUSG00000008859.9	Rala	1561.76	0.109523	0.105615	1.03701	0.299733	0.999745
ENSMUSG00000004451.15	Ralb	67.6029	-0.0509504	0.355558	-0.143297	0.886056	0.999745
ENSMUSG00000024096.18	Ralbp1	4742.59	-0.0400277	0.089178	-0.448852	0.653539	0.999745
ENSMUSG00000021027.18	Ralgapa1	1899.82	-0.0574678	0.106999	-0.537087	0.591207	0.999745
ENSMUSG00000037110.21	Ralgapa2	647.703	-0.0408603	0.143936	-0.283878	0.776504	0.999745
ENSMUSG00000027652.16	Ralgapb	3138.85	0.00454879	0.0950141	0.0478749	0.961816	0.999745
ENSMUSG00000026821.17	Ralgds	974.448	0.121432	0.123741	0.981342	0.326424	0.999745
ENSMUSG00000038831.17	Ralgps1	1267.14	-0.0690926	0.115163	-0.599955	0.548536	0.999745
ENSMUSG00000026594.15	Ralgps2	6535.56	-0.00206096	0.0919667	-0.0224098	0.982121	0.999745
ENSMUSG00000027593.16	Raly	13142.3	0.0187227	0.0937682	0.19967	0.841739	0.999745
ENSMUSG00000038646.14	Ramac	1792.59	0.0734569	0.11043	0.665189	0.505929	0.999745
ENSMUSG00000034353.15	Ramp1	496.239	-0.0121396	0.175631	-0.06912	0.944894	0.999745
ENSMUSG00000029430.14	Ran	15280.2	-0.0646022	0.0855924	-0.754767	0.450389	0.999745
ENSMUSG00000005732.15	Ranbp1	4988.16	-0.0753274	0.0924805	-0.814523	0.415346	0.999745
ENSMUSG00000037415.8	Ranbp10	2089.31	0.0399558	0.0996928	0.400789	0.688576	0.999745
ENSMUSG00000040594.20	Ranbp17	33.9955	0.351234	0.511811	0.686257	0.492551	0.999745
ENSMUSG00000003226.8	Ranbp2	7651.36	-0.0337268	0.0973782	-0.346349	0.729081	0.999745
ENSMUSG00000002372.10	Ranbp3	5021.84	-0.0292376	0.0950609	-0.307567	0.758412	0.999745
ENSMUSG00000074909.6	Ranbp6	1035.8	-0.0203743	0.124764	-0.163303	0.87028	0.999745
ENSMUSG00000038546.10	Ranbp9	2846.36	0.0421203	0.0990001	0.425458	0.670503	0.999745
ENSMUSG00000022391.17	Rangap1	11029.8	0.0327818	0.0928193	0.353179	0.723954	0.999745
ENSMUSG00000032892.15	Rangrf	66.0327	-0.0610861	0.361227	-0.169107	0.865712	0.999745
ENSMUSG00000068798.11	Rap1a	3544.81	0.0163516	0.0919555	0.177821	0.858864	0.999745
ENSMUSG00000052681.9	Rap1b	4865.62	0.0515435	0.0893477	0.576886	0.564016	0.999745
ENSMUSG00000041351.17	Rap1gap	98.1026	0.00562255	0.297486	0.0189002	0.984921	0.999745
ENSMUSG00000038807.20	Rap1gap2	61.0578	0.162022	0.38204	0.424096	0.671496	0.999745
ENSMUSG00000028149.13	Rap1gds1	1328.23	-0.126644	0.110995	-1.14098	0.253877	0.999745
ENSMUSG00000051615.15	Rap2a	389.895	0.125092	0.183263	0.682583	0.49487	0.999745
ENSMUSG00000036894.4	Rap2b	716.834	0.0915562	0.133831	0.684117	0.493902	0.999745
ENSMUSG00000050029.8	Rap2c	1899.94	0.116324	0.102118	1.13911	0.254659	0.999745
ENSMUSG00000039844.21	Rapgef1	6723.48	0.0893917	0.0930487	0.960698	0.336704	0.999745
ENSMUSG00000062232.15	Rapgef2	524.682	-0.17727	0.147142	-1.20475	0.228299	0.999745
ENSMUSG00000041992.10	Rapgef5	373.276	0.0600805	0.164072	0.366184	0.714228	0.999745
ENSMUSG00000037533.21	Rapgef6	3005.93	-0.02028	0.0972993	-0.208429	0.834894	0.999745
ENSMUSG00000026014.16	Raph1	94.5442	-0.119186	0.298546	-0.399222	0.68973	0.999745
ENSMUSG00000037992.17	Rara	92.2682	0.340843	0.343647	0.991842	0.321275	0.999745
ENSMUSG00000009281.7	Rarres2	81.1708	0.449197	0.324491	1.38432	0.166262	0.999745
ENSMUSG00000018848.5	Rars	1425.23	0.0990383	0.111514	0.888121	0.374476	0.999745
ENSMUSG00000028292.15	Rars2	518.999	-0.129133	0.146998	-0.878465	0.379691	0.999745
ENSMUSG00000021549.15	Rasa1	1706.62	-0.12102	0.105889	-1.1429	0.25308	0.999745
ENSMUSG00000032413.13	Rasa2	733.129	-0.107735	0.133272	-0.808385	0.418869	0.999745
ENSMUSG00000004952.14	Rasa4	436.491	-0.0468108	0.159096	-0.29423	0.768583	0.999745
ENSMUSG00000029602.12	Rasal1	650.263	0.164943	0.155654	1.05967	0.289293	0.999745
ENSMUSG00000070565.12	Rasal2	202.421	-0.0765672	0.236315	-0.324005	0.745934	0.999745
ENSMUSG00000052142.16	Rasal3	1801.78	0.0677008	0.114586	0.59083	0.554634	0.999745
ENSMUSG00000049892.8	Rasd1	25.3254	0.12025	0.565722	0.212561	0.83167	0.999745
ENSMUSG00000043003.15	Rasef	28.6261	0.147567	0.557558	0.264667	0.791266	0.999745
ENSMUSG00000030134.12	Rasgef1a	44.0825	0.847472	0.462073	1.83407	0.0666443	0.999745
ENSMUSG00000089809.10	Rasgef1b	64.4125	0.194297	0.367005	0.529412	0.596519	0.999745
ENSMUSG00000032356.13	Rasgrf1	28.8756	0.384912	0.546313	0.704564	0.481082	0.999745
ENSMUSG00000021708.19	Rasgrf2	35.0674	-0.542855	0.520751	-1.04245	0.297204	0.999745
ENSMUSG00000027347.19	Rasgrp1	2024.18	0.279143	0.356407	0.783214	0.433502	0.999745
ENSMUSG00000032946.17	Rasgrp2	4985.96	0.00812544	0.116894	0.0695114	0.944583	0.999745
ENSMUSG00000071042.13	Rasgrp3	270.13	0.148159	0.194135	0.763177	0.445358	0.999745
ENSMUSG00000030589.16	Rasgrp4	57.2571	-0.0816257	0.406277	-0.200912	0.840768	0.999745
ENSMUSG00000044562.13	Rasip1	68.1717	0.126857	0.377231	0.336283	0.736657	0.999745
ENSMUSG00000034209.5	Rasl10a	157.796	0.0629001	0.235201	0.267431	0.789137	0.999745
ENSMUSG00000010067.14	Rassf1	962.959	0.0419889	0.131544	0.319201	0.749574	0.999745
ENSMUSG00000098132.2	Rassf10	59.6616	0.0617746	0.402	0.153668	0.877871	0.999745
ENSMUSG00000027339.16	Rassf2	2929.55	0.0878231	0.0945163	0.929184	0.352794	0.999745
ENSMUSG00000025795.9	Rassf3	2012.91	0.0244535	0.116401	0.21008	0.833605	0.999745
ENSMUSG00000038618.13	Rassf7	217.333	-0.102213	0.204997	-0.498607	0.618056	0.999745
ENSMUSG00000030259.13	Rassf8	70.9177	0.585387	0.357172	1.63895	0.101224	0.999745
ENSMUSG00000010205.12	Raver1	7277.16	0.108554	0.0931625	1.16521	0.243934	0.999745
ENSMUSG00000035275.15	Raver2	29.5427	0.354003	0.563303	0.628442	0.529715	0.999745
ENSMUSG00000024518.5	Rax	38.0702	-0.18736	0.461936	-0.405597	0.685039	0.999745
ENSMUSG00000022105.7	Rb1	4017.68	-0.0778893	0.101592	-0.766685	0.443269	0.999745
ENSMUSG00000025907.15	Rb1cc1	1672.29	-0.0610993	0.10704	-0.57081	0.568128	0.999745
ENSMUSG00000061898.11	Rbak	357.508	0.229591	0.16892	1.35917	0.174094	0.999745
ENSMUSG00000057236.11	Rbbp4	17435.7	-0.0276859	0.0828988	-0.333972	0.7384	0.999745
ENSMUSG00000026439.15	Rbbp5	2713.34	-0.0390271	0.111292	-0.350672	0.725835	0.999745
ENSMUSG00000030779.17	Rbbp6	6155.97	0.1041	0.0915677	1.13687	0.255594	0.999745
ENSMUSG00000031353.14	Rbbp7	6979.56	0.00867132	0.0873477	0.0992736	0.920921	0.999745
ENSMUSG00000041238.17	Rbbp8	2706.53	-0.0344136	0.0970047	-0.354762	0.722768	0.999745
ENSMUSG00000027428.10	Rbbp9	201.223	0.0876252	0.221639	0.39535	0.692584	0.999745
ENSMUSG00000027466.16	Rbck1	4570.8	0.0470378	0.0973054	0.483404	0.628809	0.999745
ENSMUSG00000024570.8	Rbfa	595.013	0.0894065	0.139884	0.63915	0.522726	0.999745
ENSMUSG00000033565.19	Rbfox2	56.7753	0.0599524	0.435587	0.137636	0.890528	0.999745
ENSMUSG00000025576.18	Rbfox3	34.3641	0.0799478	0.50962	0.156877	0.875342	0.999745
ENSMUSG00000078784.9	Rbis	590.783	-0.0513853	0.142219	-0.361311	0.717867	0.999745
ENSMUSG00000029136.10	Rbks	231.589	-0.148962	0.214068	-0.695861	0.486516	0.999745
ENSMUSG00000027641.14	Rbl1	7647.72	-0.088534	0.0955544	-0.92653	0.354171	0.999745
ENSMUSG00000031666.16	Rbl2	2484.52	-0.00751599	0.102206	-0.0735377	0.941378	0.999745
ENSMUSG00000031060.17	Rbm10	4137.65	-0.0637842	0.119644	-0.533116	0.593954	0.999745
ENSMUSG00000089824.11	Rbm12	1770.87	-0.0148907	0.104421	-0.142603	0.886603	0.999745
ENSMUSG00000046667.15	Rbm12b1	485.505	-0.125801	0.164447	-0.764997	0.444273	0.999745
ENSMUSG00000052137.12	Rbm12b2	833.446	-0.263573	0.149467	-1.76342	0.0778299	0.999745
ENSMUSG00000006456.11	Rbm14	3276.87	-0.0313798	0.102486	-0.306185	0.759463	0.999745
ENSMUSG00000048109.11	Rbm15	3331.89	-0.0613529	0.129701	-0.473032	0.63619	0.999745
ENSMUSG00000074102.5	Rbm15b	2919.87	0.0757116	0.0940171	0.805295	0.420649	0.999745
ENSMUSG00000037197.12	Rbm17	7922.99	0.132256	0.0902212	1.46591	0.142672	0.999745
ENSMUSG00000026889.13	Rbm18	653.101	0.076584	0.135771	0.564067	0.572709	0.999745
ENSMUSG00000029594.13	Rbm19	859.345	0.100927	0.132768	0.760173	0.447151	0.999745
ENSMUSG00000024604.8	Rbm22	3199.59	0.096727	0.0945909	1.02258	0.306505	0.999745
ENSMUSG00000010608.16	Rbm25	8378.77	0.0651291	0.0868938	0.749525	0.453541	0.999745
ENSMUSG00000022119.16	Rbm26	3610.26	-0.0131953	0.0936935	-0.140834	0.888001	0.999745
ENSMUSG00000024491.17	Rbm27	2355.12	0.0023181	0.101655	0.0228037	0.981807	0.999745
ENSMUSG00000029701.16	Rbm28	2514.99	-0.0200429	0.108989	-0.183898	0.854093	0.999745
ENSMUSG00000031167.17	Rbm3	22832.7	0.0406799	0.326395	0.124634	0.900813	0.999745
ENSMUSG00000099875.2	Rbm3-ps	29.1157	-0.115867	0.538964	-0.214982	0.829782	0.999745
ENSMUSG00000048271.15	Rbm33	7525	0.0179394	0.105133	0.170636	0.86451	0.999745
ENSMUSG00000033931.10	Rbm34	791.97	0.0523416	0.12999	0.402659	0.687199	0.999745
ENSMUSG00000027510.18	Rbm38	6860.32	0.12698	0.0919262	1.38133	0.167178	0.999745
ENSMUSG00000027620.17	Rbm39	13723.6	-0.00156832	0.0834425	-0.0187952	0.985004	0.999745
ENSMUSG00000055188.13	Rbm3os	27.7323	0.0709276	0.547462	0.129557	0.896917	0.999745
ENSMUSG00000094936.9	Rbm4	1529.76	-0.0748813	0.113615	-0.65908	0.509844	0.999745
ENSMUSG00000031433.16	Rbm41	446.541	0.214192	0.162395	1.31896	0.187184	0.999745
ENSMUSG00000036733.17	Rbm42	2861.32	0.088726	0.0992348	0.894101	0.371268	0.999745
ENSMUSG00000036249.17	Rbm43	599.003	0.059276	0.146828	0.403712	0.686425	0.999745
ENSMUSG00000070732.3	Rbm44	408.314	0.185974	0.432001	0.430495	0.666836	0.999745
ENSMUSG00000042369.9	Rbm45	1490.68	0.0784373	0.108508	0.722874	0.469758	0.999745
ENSMUSG00000070780.12	Rbm47	43.5151	0.224507	0.437593	0.51305	0.607916	0.999745
ENSMUSG00000040302.18	Rbm48	494.778	0.0226383	0.15347	0.147509	0.88273	0.999745
ENSMUSG00000033760.18	Rbm4b	1383.49	-0.202494	0.119992	-1.68757	0.0914942	0.999745
ENSMUSG00000032580.13	Rbm5	7704.07	-0.0311823	0.100145	-0.311373	0.755517	0.999745
ENSMUSG00000032582.15	Rbm6	4479.08	-0.0152306	0.102238	-0.148972	0.881576	0.999745
ENSMUSG00000042396.11	Rbm7	1486.35	-0.0956739	0.109893	-0.870611	0.383966	0.999745
ENSMUSG00000038374.11	Rbm8a	3973.23	0.0867922	0.0931501	0.931746	0.351468	0.999745
ENSMUSG00000026970.17	Rbms1	2271.54	0.160779	0.0993083	1.61899	0.10545	0.999745
ENSMUSG00000040043.18	Rbms2	837.439	0.0986315	0.125236	0.787566	0.43095	0.999745
ENSMUSG00000031134.17	Rbmx	6424.42	-0.143914	0.0898756	-1.60126	0.10932	0.999745
ENSMUSG00000031107.7	Rbmx2	882.396	0.0731131	0.126001	0.580257	0.561742	0.999745
ENSMUSG00000037070.11	Rbmxl1	5099.93	-0.0745803	0.0893717	-0.834496	0.404001	0.999745
ENSMUSG00000073894.2	Rbmxl2	89.0638	-0.0164277	0.343754	-0.0477892	0.961884	0.999745
ENSMUSG00000046402.11	Rbp1	43.6811	-0.0451477	0.431618	-0.104601	0.916692	0.999745
ENSMUSG00000024990.14	Rbp4	41.9013	0.2044	0.450336	0.453884	0.649912	0.999745
ENSMUSG00000039191.13	Rbpj	815.606	-0.153111	0.141967	-1.0785	0.280812	0.999745
ENSMUSG00000017007.10	Rbpjl	32.4769	0.164054	0.505155	0.324759	0.745363	0.999745
ENSMUSG00000031586.18	Rbpms	155.782	0.0201789	0.236697	0.0852521	0.932061	0.999745
ENSMUSG00000032387.16	Rbpms2	37.32	0.255086	0.540886	0.471608	0.637206	0.999745
ENSMUSG00000014550.15	Rbsn	993.751	-0.0087587	0.123786	-0.0707568	0.943591	0.999745
ENSMUSG00000022400.10	Rbx1	2741.45	0.0464777	0.0992502	0.468288	0.639578	0.999745
ENSMUSG00000040423.12	Rc3h1	2842.95	-0.00201326	0.0958635	-0.0210013	0.983245	0.999745
ENSMUSG00000075376.11	Rc3h2	1780.78	-0.138135	0.109397	-1.2627	0.206699	0.999745
ENSMUSG00000022951.17	Rcan1	219.853	0.0933351	0.204139	0.457214	0.647517	0.999745
ENSMUSG00000059713.13	Rcan3	307.586	0.139267	0.177839	0.783106	0.433565	0.999745
ENSMUSG00000035469.18	Rcbtb1	710.679	-0.100955	0.135846	-0.743155	0.457388	0.999745
ENSMUSG00000022106.15	Rcbtb2	1371.56	0.00819129	0.119442	0.0685796	0.945324	0.999745
ENSMUSG00000028896.14	Rcc1	6520.38	0.0726472	0.0929948	0.781196	0.434687	0.999745
ENSMUSG00000061979.9	Rcc1l	384.895	0.15579	0.164858	0.944995	0.344661	0.999745
ENSMUSG00000040945.14	Rcc2	19660.2	0.0229651	0.0922399	0.248972	0.803383	0.999745
ENSMUSG00000038930.12	Rccd1	850.356	-0.020924	0.129648	-0.161391	0.871785	0.999745
ENSMUSG00000024889.6	Rce1	535.79	-0.00625762	0.147858	-0.0423219	0.966242	0.999745
ENSMUSG00000024785.8	Rcl1	244.614	0.120902	0.220171	0.549129	0.582917	0.999745
ENSMUSG00000005973.7	Rcn1	238.142	0.149506	0.203447	0.734866	0.462421	0.999745
ENSMUSG00000032320.8	Rcn2	755.184	0.0967445	0.130567	0.740955	0.458721	0.999745
ENSMUSG00000019539.12	Rcn3	30.894	0.651414	0.546791	1.19134	0.23352	0.999745
ENSMUSG00000037896.18	Rcor1	3985.97	-0.0104069	0.0926049	-0.11238	0.910522	0.999745
ENSMUSG00000024968.15	Rcor2	1438.95	-0.0239342	0.107668	-0.222297	0.824082	0.999745
ENSMUSG00000037395.17	Rcor3	350.41	-0.144824	0.184285	-0.785871	0.431943	0.999745
ENSMUSG00000040723.15	Rcsd1	11239.9	0.0888953	0.29974	0.296575	0.766791	0.999745
ENSMUSG00000025921.8	Rdh10	320.336	-0.0797728	0.179855	-0.443541	0.657375	0.999745
ENSMUSG00000066441.15	Rdh11	1094.57	0.0832771	0.121055	0.687928	0.491498	0.999745
ENSMUSG00000021123.13	Rdh12	343.083	0.174153	0.178881	0.973572	0.330269	0.999745
ENSMUSG00000008435.16	Rdh13	153.455	0.0868308	0.261266	0.332346	0.739628	0.999745
ENSMUSG00000020621.7	Rdh14	239.594	0.0333411	0.208794	0.159684	0.87313	0.999745
ENSMUSG00000025350.16	Rdh5	46.3609	-0.0758396	0.422996	-0.179292	0.857709	0.999745
ENSMUSG00000010362.10	Rdm1	1667.71	0.00159245	0.136997	0.0116239	0.990726	0.999745
ENSMUSG00000032050.19	Rdx	5987.68	-0.0466755	0.0967809	-0.48228	0.629607	0.999745
ENSMUSG00000028476.14	Reck	84.4715	-0.173494	0.315661	-0.54962	0.58258	0.999745
ENSMUSG00000030243.17	Recql	2426.89	-0.0256468	0.104402	-0.245655	0.805949	0.999745
ENSMUSG00000033762.9	Recql4	1350.87	-0.144806	0.110053	-1.31579	0.188245	0.999745
ENSMUSG00000020752.12	Recql5	1861.93	0.00514481	0.111423	0.0461737	0.963172	0.999745
ENSMUSG00000052852.9	Reep1	26.7558	0.627591	0.549717	1.14166	0.253595	0.999745
ENSMUSG00000038555.8	Reep2	280.693	-0.227137	0.185873	-1.222	0.221706	0.999745
ENSMUSG00000019873.9	Reep3	1081.88	-0.0433622	0.118671	-0.3654	0.714813	0.999745
ENSMUSG00000033589.5	Reep4	3643.82	0.028821	0.119568	0.241044	0.809521	0.999745
ENSMUSG00000005873.7	Reep5	1985.05	0.162827	0.102522	1.58821	0.112239	0.999745
ENSMUSG00000035504.17	Reep6	30.8655	0.162041	0.533854	0.30353	0.761486	0.999745
ENSMUSG00000020275.10	Rel	2538.4	0.150415	0.100408	1.49804	0.134122	0.999745
ENSMUSG00000024927.9	Rela	2000.87	0.0156438	0.107658	0.14531	0.884466	0.999745
ENSMUSG00000026319.14	Relch	1477.7	0.0551182	0.108849	0.506375	0.612593	0.999745
ENSMUSG00000047881.15	Rell1	1683.34	-0.216048	0.106929	-2.02049	0.0433329	0.999745
ENSMUSG00000044024.17	Rell2	35.2841	0.18488	0.484684	0.381444	0.702874	0.999745
ENSMUSG00000008318.11	Relt	459.798	0.100866	0.155075	0.650434	0.515412	0.999745
ENSMUSG00000022176.12	Rem2	77.9891	0.0532236	0.344295	0.154587	0.877147	0.999745
ENSMUSG00000070645.6	Ren1	48.4093	-0.11085	0.438441	-0.252828	0.800401	0.999745
ENSMUSG00000031387.15	Renbp	64.9769	0.223818	0.358914	0.623599	0.532891	0.999745
ENSMUSG00000052751.17	Repin1	522.31	-0.0919984	0.157141	-0.58545	0.558245	0.999745
ENSMUSG00000019854.18	Reps1	2409.91	0.0963508	0.118465	0.81333	0.416029	0.999745
ENSMUSG00000029048.4	Rer1	1582.06	0.101701	0.113476	0.896241	0.370124	0.999745
ENSMUSG00000039852.18	Rere	16565.9	-0.0449724	0.119841	-0.375269	0.707461	0.999745
ENSMUSG00000032712.17	Resf1	2778.27	0.0999183	0.120879	0.8266	0.408464	0.999745
ENSMUSG00000029249.16	Rest	2089.93	0.0673247	0.101719	0.661871	0.508054	0.999745
ENSMUSG00000030110.14	Ret	73.8741	-0.177072	0.337192	-0.525136	0.599489	0.999745
ENSMUSG00000022270.17	Retreg1	1041.46	0.138831	0.13874	1.00066	0.316993	0.999745
ENSMUSG00000049339.17	Retreg2	2397.14	0.123496	0.110634	1.11626	0.264312	0.999745
ENSMUSG00000017802.15	Retreg3	2482.66	0.0226234	0.0966056	0.234183	0.814843	0.999745
ENSMUSG00000056666.14	Retsat	146.231	-0.0617862	0.265795	-0.232458	0.816182	0.999745
ENSMUSG00000026082.12	Rev1	1922.55	-0.213517	0.112394	-1.89972	0.0574704	0.999745
ENSMUSG00000019841.16	Rev3l	2884.67	-0.0156908	0.0999786	-0.156942	0.875291	0.999745
ENSMUSG00000058833.12	Rex1bd	875.051	0.0438018	0.125138	0.350029	0.726317	0.999745
ENSMUSG00000047417.19	Rexo1	5476.33	0.0874539	0.0959729	0.911235	0.362171	0.999745
ENSMUSG00000032026.8	Rexo2	571.379	-0.345741	0.1491	-2.31886	0.0204027	0.999745
ENSMUSG00000052406.15	Rexo4	1778.82	-0.00483202	0.10438	-0.0462928	0.963077	0.999745
ENSMUSG00000030924.17	Rexo5	737.373	-0.0380862	0.158462	-0.240348	0.81006	0.999745
ENSMUSG00000029191.17	Rfc1	4924.4	-0.0416523	0.0996571	-0.417956	0.675979	0.999745
ENSMUSG00000023104.10	Rfc2	3648.92	-0.022453	0.107787	-0.208309	0.834988	0.999745
ENSMUSG00000033970.16	Rfc3	2650.94	-0.103837	0.0962684	-1.07862	0.280759	0.999745
ENSMUSG00000022881.16	Rfc4	1739	-0.196662	0.111063	-1.77073	0.0766056	0.999745
ENSMUSG00000029363.15	Rfc5	3088.84	-0.227296	0.0973585	-2.33463	0.0195629	0.999745
ENSMUSG00000043190.15	Rfesd	233.853	0.229043	0.204272	1.12127	0.262174	0.999745
ENSMUSG00000020696.19	Rffl	520.87	0.060657	0.148937	0.407268	0.683811	0.999745
ENSMUSG00000024712.10	Rfk	1316.52	0.147471	0.113778	1.29613	0.19493	0.999745
ENSMUSG00000020846.7	Rflnb	93.6292	-0.227084	0.304639	-0.745422	0.456017	0.999745
ENSMUSG00000025158.8	Rfng	619.856	-0.21171	0.152016	-1.39268	0.163716	0.999745
ENSMUSG00000052395.18	Rft1	440.808	0.175525	0.155544	1.12846	0.259126	0.999745
ENSMUSG00000039316.15	Rftn1	3006.27	0.16346	0.101686	1.60749	0.107946	0.999745
ENSMUSG00000025978.15	Rftn2	146.359	-0.0938564	0.26202	-0.358203	0.720192	0.999745
ENSMUSG00000033596.6	Rfwd3	10645.2	0.00255375	0.084352	0.030275	0.975848	0.999745
ENSMUSG00000031706.8	Rfx1	1720.27	-0.112783	0.108687	-1.03769	0.299415	0.999745
ENSMUSG00000024206.16	Rfx2	1412.77	-0.0146861	0.142915	-0.102761	0.918153	0.999745
ENSMUSG00000040929.18	Rfx3	1296.7	-0.0578564	0.132169	-0.437744	0.661572	0.999745
ENSMUSG00000005774.13	Rfx5	1621.27	-0.0171903	0.108681	-0.158172	0.874321	0.999745
ENSMUSG00000037674.16	Rfx7	3871.45	-0.0104337	0.0967471	-0.107845	0.914119	0.999745
ENSMUSG00000036120.11	Rfxank	757.905	0.0673804	0.12823	0.525463	0.599261	0.999745
ENSMUSG00000036615.8	Rfxap	882.909	0.0644909	0.123724	0.521249	0.602193	0.999745
ENSMUSG00000022018.8	Rgcc	240.896	-0.0857035	0.204186	-0.419732	0.674681	0.999745
ENSMUSG00000026482.14	Rgl1	511.279	-0.0377169	0.150447	-0.2507	0.802046	0.999745
ENSMUSG00000041354.17	Rgl2	2634.38	-0.0186844	0.116298	-0.160659	0.872362	0.999745
ENSMUSG00000040146.10	Rgl3	27.3906	-0.218258	0.545225	-0.400308	0.68893	0.999745
ENSMUSG00000070509.16	Rgma	32.7054	0.0258996	0.505043	0.051282	0.959101	0.999745
ENSMUSG00000048027.10	Rgmb	57.3092	0.212551	0.397993	0.534058	0.593301	0.999745
ENSMUSG00000028468.16	Rgp1	1431.43	0.0947012	0.11045	0.857412	0.391217	0.999745
ENSMUSG00000030844.12	Rgs10	514.744	0.0270641	0.147954	0.182922	0.854859	0.999745
ENSMUSG00000029101.17	Rgs12	3685.64	0.0618049	0.103059	0.599706	0.548702	0.999745
ENSMUSG00000052087.15	Rgs14	390.038	0.110613	0.167529	0.660262	0.509086	0.999745
ENSMUSG00000026357.4	Rgs18	98.5297	0.153962	0.301831	0.510094	0.609986	0.999745
ENSMUSG00000002458.14	Rgs19	948.007	0.127849	0.125827	1.01608	0.309594	0.999745
ENSMUSG00000026360.10	Rgs2	6649.56	-0.00867148	0.0969644	-0.0894295	0.928741	0.999745
ENSMUSG00000059810.19	Rgs3	65.2563	-0.411896	0.366452	-1.12401	0.261008	0.999745
ENSMUSG00000021719.10	Rgs7bp	30.2819	0.396309	0.5351	0.740626	0.45892	0.999745
ENSMUSG00000020599.14	Rgs9	71.3819	-0.358624	0.343464	-1.04414	0.296422	0.999745
ENSMUSG00000056043.6	Rgs9bp	60.7405	0.0539354	0.379373	0.14217	0.886946	0.999745
ENSMUSG00000023926.9	Rhag	48.9382	0.544077	0.420764	1.29307	0.195986	0.999745
ENSMUSG00000026142.16	Rhbdd1	664.851	0.112211	0.137144	0.818198	0.413244	0.999745
ENSMUSG00000039917.11	Rhbdd2	283.375	-0.0900215	0.203935	-0.441422	0.658907	0.999745
ENSMUSG00000034175.14	Rhbdd3	260.662	-0.135906	0.19083	-0.712186	0.47635	0.999745
ENSMUSG00000020282.19	Rhbdf1	37.3838	0.243578	0.506262	0.48113	0.630424	0.999745
ENSMUSG00000020806.16	Rhbdf2	668.659	-0.0864005	0.163553	-0.528272	0.59731	0.999745
ENSMUSG00000025735.14	Rhbdl1	119.198	-0.226372	0.271958	-0.832379	0.405195	0.999745
ENSMUSG00000017692.9	Rhbdl3	30.5622	-0.0843283	0.522207	-0.161484	0.871712	0.999745
ENSMUSG00000028825.8	Rhd	75.212	0.57966	0.332546	1.7431	0.0813162	0.999745
ENSMUSG00000028945.10	Rheb	1761.65	-0.0810176	0.108231	-0.748562	0.454121	0.999745
ENSMUSG00000023755.11	Rhebl1	259.114	-0.223494	0.208248	-1.07321	0.283177	0.999745
ENSMUSG00000048668.17	Rhno1	4503.81	-0.0200249	0.0970038	-0.206434	0.836452	0.999745
ENSMUSG00000030324.9	Rho	27.0517	0.363245	0.562606	0.645647	0.518508	0.999745
ENSMUSG00000007815.14	Rhoa	14171.4	-0.00384514	0.0857706	-0.0448305	0.964242	0.999745
ENSMUSG00000054364.6	Rhob	313.959	-0.0937683	0.180662	-0.519025	0.603743	0.999745
ENSMUSG00000019944.15	Rhobtb1	88.5938	0.0560425	0.31715	0.176706	0.859739	0.999745
ENSMUSG00000022075.8	Rhobtb2	789.948	0.145601	0.126675	1.14941	0.250388	0.999745
ENSMUSG00000021589.14	Rhobtb3	40.8699	-0.108015	0.451136	-0.239429	0.810773	0.999745
ENSMUSG00000029449.12	Rhof	60.178	0.127622	0.388923	0.328143	0.742804	0.999745
ENSMUSG00000073982.12	Rhog	2179.61	0.137029	0.10323	1.32741	0.184372	0.999745
ENSMUSG00000029204.8	Rhoh	7520.9	-0.0174442	0.10385	-0.167975	0.866603	0.999745
ENSMUSG00000024143.16	Rhoq	910.636	0.0449713	0.122698	0.366519	0.713978	0.999745
ENSMUSG00000017686.18	Rhot1	1188.76	-0.0519117	0.116908	-0.444037	0.657016	0.999745
ENSMUSG00000025733.18	Rhot2	3184.98	-0.0296096	0.0979038	-0.302436	0.76232	0.999745
ENSMUSG00000030494.14	Rhpn2	32.6631	0.0053977	0.501037	0.010773	0.991405	0.999745
ENSMUSG00000025257.6	Ribc1	92.2834	-0.193771	0.301077	-0.643593	0.51984	0.999745
ENSMUSG00000038658.16	Ric1	2432.99	0.0400166	0.099649	0.401576	0.687996	0.999745
ENSMUSG00000025485.14	Ric8a	1488.06	0.0817012	0.115849	0.705239	0.480661	0.999745
ENSMUSG00000035620.16	Ric8b	655.612	-0.239563	0.14021	-1.7086	0.0875243	0.999745
ENSMUSG00000050310.10	Rictor	2363.84	-0.0846216	0.101884	-0.830569	0.406217	0.999745
ENSMUSG00000022323.12	Rida	129.826	-0.0837867	0.262316	-0.319411	0.749415	0.999745
ENSMUSG00000036202.17	Rif1	4196.19	-0.152992	0.107031	-1.42941	0.152885	0.999745
ENSMUSG00000029392.13	Rilpl1	79.1324	0.012396	0.331293	0.037417	0.970153	0.999745
ENSMUSG00000029401.9	Rilpl2	437.554	0.0314137	0.188982	0.166226	0.867979	0.999745
ENSMUSG00000029420.15	Rimbp2	25.4342	-0.262396	0.581986	-0.450862	0.652089	0.999745
ENSMUSG00000071636.9	Rimbp3	88.7475	-0.151689	0.308464	-0.491755	0.622893	0.999745
ENSMUSG00000048899.9	Rimkla	53.4449	0.288202	0.446456	0.645534	0.518581	0.999745
ENSMUSG00000040649.16	Rimklb	41.5226	0.0553292	0.452939	0.122156	0.902776	0.999745
ENSMUSG00000041670.20	Rims1	50.7555	0.440381	0.425132	1.03587	0.300264	0.999745
ENSMUSG00000032890.18	Rims3	96.9386	-0.434241	0.297036	-1.46192	0.143764	0.999745
ENSMUSG00000024883.9	Rin1	39.5204	0.0964397	0.452695	0.213035	0.8313	0.999745
ENSMUSG00000001768.17	Rin2	35.7402	0.212764	0.484135	0.439473	0.660319	0.999745
ENSMUSG00000044456.17	Rin3	1984.5	0.00552883	0.115678	0.0477949	0.96188	0.999745
ENSMUSG00000024325.9	Ring1	931.577	0.019572	0.13287	0.147302	0.882894	0.999745
ENSMUSG00000051735.8	Rinl	244.976	-0.422106	0.197913	-2.13279	0.0329424	0.999745
ENSMUSG00000028999.16	Rint1	649.369	-0.0110482	0.139192	-0.079374	0.936735	0.999745
ENSMUSG00000021428.10	Riok1	1877.37	0.159592	0.105159	1.51763	0.129108	0.999745
ENSMUSG00000116564.2	Riok2	698.508	-0.0849996	0.133076	-0.638728	0.523	0.999745
ENSMUSG00000024404.8	Riok3	2614.24	0.059741	0.0965294	0.618889	0.535989	0.999745
ENSMUSG00000046791.9	Riox1	416.981	-0.100033	0.159526	-0.627063	0.530618	0.999745
ENSMUSG00000022724.16	Riox2	1011.45	0.0636434	0.117605	0.541164	0.588394	0.999745
ENSMUSG00000021408.16	Ripk1	838.907	-0.0750101	0.125754	-0.596484	0.550852	0.999745
ENSMUSG00000041135.16	Ripk2	284.569	-0.0180586	0.20469	-0.0882239	0.929699	0.999745
ENSMUSG00000022221.15	Ripk3	1181.86	0.0329155	0.117125	0.281029	0.778688	0.999745
ENSMUSG00000005251.16	Ripk4	25.2358	0.330966	0.585118	0.56564	0.571638	0.999745
ENSMUSG00000038604.10	Ripor1	5201.64	0.0791109	0.102285	0.77344	0.439262	0.999745
ENSMUSG00000074577.10	Ripor3	40.8704	0.0897744	0.446555	0.201038	0.840669	0.999745
ENSMUSG00000028057.15	Rit1	391.542	0.0543498	0.163815	0.331777	0.740058	0.999745
ENSMUSG00000029600.11	Rita1	140.223	0.00185002	0.252481	0.00732736	0.994154	0.999745
ENSMUSG00000049878.14	Rlf	1758.11	0.095949	0.104433	0.91876	0.358221	0.999745
ENSMUSG00000056537.12	Rlim	2637.66	0.0383489	0.09752	0.393241	0.694141	0.999745
ENSMUSG00000024410.16	Rmc1	987.849	-0.0418345	0.12105	-0.345598	0.729645	0.999745
ENSMUSG00000028229.12	Rmdn1	46.2756	-0.0779203	0.414876	-0.187816	0.851021	0.999745
ENSMUSG00000070730.12	Rmdn3	756.041	-0.0917145	0.128836	-0.711872	0.476544	0.999745
ENSMUSG00000035367.10	Rmi1	1452.73	-0.115882	0.114176	-1.01495	0.31013	0.999745
ENSMUSG00000037991.10	Rmi2	2009.49	0.0175751	0.137533	0.127788	0.898317	0.999745
ENSMUSG00000019763.12	Rmnd1	434.581	-0.0756483	0.162386	-0.465856	0.641319	0.999745
ENSMUSG00000002222.15	Rmnd5a	5639.94	0.00397606	0.0892513	0.044549	0.964467	0.999745
ENSMUSG00000001054.10	Rmnd5b	681.924	0.0139017	0.140235	0.0991319	0.921034	0.999745
ENSMUSG00000119584.1	Rn18s-rs5	59645.2	0.036176	0.326468	0.11081	0.911767	0.999745
ENSMUSG00000118866.1	Rn7s1	1330.7	-0.285322	0.464149	-0.61472	0.538739	0.999745
ENSMUSG00000118841.1	Rn7s2	136.752	3.60765	3.78611	0.952865	0.340659	0.999745
ENSMUSG00002076161.1	Rn7sk	205.313	-0.188492	0.263773	-0.7146	0.474856	0.999745
ENSMUSG00000021876.16	Rnase4	38.7225	0.154804	0.516188	0.299899	0.764254	0.999745
ENSMUSG00000021880.8	Rnase6	389.525	0.395272	0.173571	2.27729	0.0227686	0.999745
ENSMUSG00000020630.10	Rnaseh1	473.052	0.0176824	0.153288	0.115354	0.908164	0.999745
ENSMUSG00000052926.17	Rnaseh2a	1302.06	-0.0886647	0.119443	-0.74232	0.457894	0.999745
ENSMUSG00000021932.14	Rnaseh2b	2216.53	0.0314661	0.100335	0.313609	0.753818	0.999745
ENSMUSG00000024925.12	Rnaseh2c	1553.47	0.027519	0.107221	0.256657	0.797444	0.999745
ENSMUSG00000093989.2	Rnasek	769.179	0.123115	0.146931	0.837913	0.40208	0.999745
ENSMUSG00000066800.12	Rnasel	1070.23	0.0406758	0.132023	0.308096	0.758009	0.999745
ENSMUSG00000095687.3	Rnaset2a	1586.72	0.110345	0.113513	0.97209	0.331006	0.999745
ENSMUSG00000094724.9	Rnaset2b	2416.92	-0.0564271	0.0985522	-0.572561	0.566942	0.999745
ENSMUSG00000017144.9	Rnd3	33.7309	-0.353409	0.511818	-0.690498	0.489881	0.999745
ENSMUSG00000041740.17	Rnf10	6141.38	0.0787117	0.0906888	0.867932	0.385432	0.999745
ENSMUSG00000052656.13	Rnf103	503.154	-0.018151	0.148139	-0.122527	0.902482	0.999745
ENSMUSG00000028557.11	Rnf11	642.08	0.0354939	0.143039	0.248142	0.804024	0.999745
ENSMUSG00000032217.14	Rnf111	2637.2	0.00706628	0.0955443	0.0739581	0.941044	0.999745
ENSMUSG00000036537.7	Rnf113a1	151.079	0.0196013	0.245282	0.0799133	0.936306	0.999745
ENSMUSG00000098134.2	Rnf113a2	726.239	-0.0336787	0.130148	-0.258773	0.79581	0.999745
ENSMUSG00000006418.18	Rnf114	1700.19	0.109058	0.117453	0.928523	0.353136	0.999745
ENSMUSG00000028098.14	Rnf115	1854.85	0.115689	0.104763	1.10429	0.269466	0.999745
ENSMUSG00000070426.13	Rnf121	685.093	-0.154279	0.132713	-1.1625	0.245033	0.999745
ENSMUSG00000039328.12	Rnf122	189.378	0.0935672	0.220271	0.424782	0.670996	0.999745
ENSMUSG00000041528.16	Rnf123	1778.17	0.0207789	0.110825	0.187493	0.851274	0.999745
ENSMUSG00000033107.7	Rnf125	57.0208	-0.151692	0.385351	-0.393647	0.693842	0.999745
ENSMUSG00000035890.10	Rnf126	2108.81	0.0177778	0.112712	0.157727	0.874672	0.999745
ENSMUSG00000036503.14	Rnf13	749.673	0.0692592	0.132443	0.522937	0.601018	0.999745
ENSMUSG00000020376.18	Rnf130	1018.08	0.128937	0.127021	1.01509	0.310064	0.999745
ENSMUSG00000020707.7	Rnf135	201.541	-0.132469	0.214389	-0.617887	0.53665	0.999745
ENSMUSG00000024317.16	Rnf138	518.899	-0.00992525	0.146846	-0.0675894	0.946112	0.999745
ENSMUSG00000037075.8	Rnf139	1025.25	-0.0781638	0.117962	-0.66262	0.507574	0.999745
ENSMUSG00000060450.15	Rnf14	1480.55	-0.0571991	0.110336	-0.518409	0.604173	0.999745
ENSMUSG00000030788.17	Rnf141	5101.04	-0.0217188	0.0878795	-0.247144	0.804797	0.999745
ENSMUSG00000020642.14	Rnf144a	1745.86	0.132555	0.1199	1.10555	0.26892	0.999745
ENSMUSG00000038068.16	Rnf144b	29.7482	0.138218	0.531806	0.259904	0.794938	0.999745
ENSMUSG00000038876.13	Rnf146	1554.86	0.0338568	0.106683	0.317361	0.75097	0.999745
ENSMUSG00000048234.14	Rnf149	307.545	0.0167964	0.178257	0.0942257	0.92493	0.999745
ENSMUSG00000047747.11	Rnf150	52.4313	-0.0201191	0.405057	-0.0496697	0.960386	0.999745
ENSMUSG00000052949.15	Rnf157	4770.53	-0.114638	0.0960023	-1.19412	0.232431	0.999745
ENSMUSG00000025427.16	Rnf165	25.9638	0.467628	0.559872	0.83524	0.403582	0.999745
ENSMUSG00000014470.5	Rnf166	690.197	0.138132	0.133716	1.03303	0.301592	0.999745
ENSMUSG00000040746.16	Rnf167	2824.68	0.115912	0.100206	1.15673	0.247381	0.999745
ENSMUSG00000014074.18	Rnf168	2563.96	-0.0445022	0.106399	-0.418259	0.675758	0.999745
ENSMUSG00000058761.6	Rnf169	2514.29	0.0592244	0.121003	0.489444	0.624527	0.999745
ENSMUSG00000013878.19	Rnf170	374.87	-0.077679	0.164364	-0.472603	0.636496	0.999745
ENSMUSG00000055850.13	Rnf181	2476.62	-0.0178636	0.106929	-0.167061	0.867322	0.999745
ENSMUSG00000020448.17	Rnf185	560.67	-0.0106365	0.144291	-0.0737155	0.941237	0.999745
ENSMUSG00000020496.11	Rnf187	6229.3	0.160258	0.091682	1.74797	0.0804685	0.999745
ENSMUSG00000022280.10	Rnf19a	1199.78	0.02851	0.114263	0.249513	0.802964	0.999745
ENSMUSG00000028793.16	Rnf19b	1545.09	0.163881	0.108777	1.50657	0.131921	0.999745
ENSMUSG00000026484.14	Rnf2	2133.07	-0.0200259	0.101858	-0.196605	0.844136	0.999745
ENSMUSG00000028309.15	Rnf20	4356.18	0.0383922	0.096227	0.398975	0.689912	0.999745
ENSMUSG00000058498.13	Rnf207	47.821	0.271398	0.435303	0.62347	0.532976	0.999745
ENSMUSG00000070327.15	Rnf213	2914.69	0.033095	0.119689	0.276507	0.782158	0.999745
ENSMUSG00000042790.17	Rnf214	1363.47	-0.13041	0.111127	-1.17352	0.240588	0.999745
ENSMUSG00000003581.15	Rnf215	278.432	0.12777	0.196815	0.64919	0.516216	0.999745
ENSMUSG00000045078.13	Rnf216	3049.73	0.0563432	0.109607	0.514049	0.607218	0.999745
ENSMUSG00000063760.10	Rnf217	32.0238	-0.0822704	0.526473	-0.156267	0.875823	0.999745
ENSMUSG00000028677.20	Rnf220	3004.56	0.175847	0.106566	1.65013	0.0989161	0.999745
ENSMUSG00000110404.2	Rnf223	44.0579	-0.55911	0.444861	-1.25682	0.208819	0.999745
ENSMUSG00000033967.5	Rnf225	57.5774	-0.133665	0.38877	-0.343816	0.730985	0.999745
ENSMUSG00000043419.12	Rnf227	228.842	-0.145876	0.210141	-0.694183	0.487568	0.999745
ENSMUSG00000048911.16	Rnf24	60.1185	0.4578	0.382485	1.19691	0.231342	0.999745
ENSMUSG00000026171.13	Rnf25	448.87	0.030053	0.157591	0.190702	0.848759	0.999745
ENSMUSG00000053128.16	Rnf26	3825.46	0.113436	0.129206	0.877949	0.379971	0.999745
ENSMUSG00000047098.19	Rnf31	1587.95	0.00466611	0.135075	0.0345445	0.972443	0.999745
ENSMUSG00000029474.8	Rnf34	1377.33	-0.0205339	0.109763	-0.187075	0.851602	0.999745
ENSMUSG00000035696.16	Rnf38	5416.05	-0.029254	0.0996547	-0.293554	0.769099	0.999745
ENSMUSG00000036492.13	Rnf39	42.3718	0.215086	0.452084	0.475766	0.634241	0.999745
ENSMUSG00000029110.14	Rnf4	4757.39	-0.00472198	0.0891196	-0.0529847	0.957744	0.999745
ENSMUSG00000030816.9	Rnf40	4449.04	0.116474	0.0909111	1.28119	0.200127	0.999745
ENSMUSG00000025373.15	Rnf41	1223.19	0.157373	0.13904	1.13186	0.257695	0.999745
ENSMUSG00000034177.16	Rnf43	30.8209	-0.266258	0.517005	-0.515001	0.606552	0.999745
ENSMUSG00000034928.17	Rnf44	4348.68	0.0661559	0.0931838	0.70995	0.477735	0.999745
ENSMUSG00000015478.14	Rnf5	1460.27	0.081932	0.110385	0.742236	0.457944	0.999745
ENSMUSG00000029634.16	Rnf6	2211.82	0.00598478	0.103173	0.058007	0.953743	0.999745
ENSMUSG00000090083.12	Rnf8	1148.52	-0.0819771	0.116141	-0.705843	0.480286	0.999745
ENSMUSG00000020521.8	Rnft1	385.748	0.0366853	0.16229	0.226048	0.821164	0.999745
ENSMUSG00000032850.17	Rnft2	25.437	-0.358089	0.603633	-0.593223	0.553032	0.999745
ENSMUSG00000028274.18	Rngtt	1117.83	-0.179363	0.117329	-1.52872	0.126334	0.999745
ENSMUSG00000038650.16	Rnh1	1712.34	-0.0994237	0.112497	-0.883792	0.376809	0.999745
ENSMUSG00000071573.16	Rnls	57.5663	0.0716124	0.384252	0.186368	0.852156	0.999745
ENSMUSG00000009535.14	Rnmt	1027.13	-0.0293445	0.11727	-0.25023	0.80241	0.999745
ENSMUSG00000027981.15	Rnpc3	585.369	-0.164062	0.145937	-1.1242	0.26093	0.999745
ENSMUSG00000041926.16	Rnpep	990.441	-0.189203	0.135392	-1.39745	0.162278	0.999745
ENSMUSG00000026269.15	Rnpepl1	2707.66	0.0630065	0.0958055	0.65765	0.510763	0.999745
ENSMUSG00000034681.18	Rnps1	6709.66	0.0747465	0.0880856	0.848566	0.396123	0.999745
ENSMUSG00000096403.3	Rnps1-ps	28.8278	-0.0916869	0.525509	-0.174472	0.861494	0.999745
ENSMUSG00000018199.10	Ro60	166.865	-0.147074	0.231747	-0.634632	0.525668	0.999745
ENSMUSG00000022883.12	Robo1	38.4063	0.116771	0.489992	0.238313	0.811639	0.999745
ENSMUSG00000032128.16	Robo3	39.2132	0.157551	0.474264	0.3322	0.739738	0.999745
ENSMUSG00000024290.10	Rock1	5324.02	0.00413743	0.0916918	0.0451232	0.964009	0.999745
ENSMUSG00000020580.11	Rock2	6281.84	0.00526435	0.0906986	0.0580422	0.953715	0.999745
ENSMUSG00000022540.17	Rogdi	179.518	-0.104619	0.229826	-0.45521	0.648958	0.999745
ENSMUSG00000071648.5	Rom1	76.7846	0.199499	0.327091	0.609919	0.541916	0.999745
ENSMUSG00000067847.14	Romo1	695.155	0.159359	0.146299	1.08927	0.276035	0.999745
ENSMUSG00000035305.6	Ror1	28.3992	0.293151	0.591459	0.49564	0.620148	0.999745
ENSMUSG00000032238.18	Rora	34.1627	0.0151571	0.493495	0.0307137	0.975498	0.999745
ENSMUSG00000036192.16	Rorb	28.233	0.0445522	0.558432	0.0797809	0.936412	0.999745
ENSMUSG00000031880.8	Rrad	81.3135	0.144913	0.320833	0.451679	0.651501	0.999745
ENSMUSG00000070934.7	Rraga	902.149	-0.0343788	0.122755	-0.28006	0.779432	0.999745
ENSMUSG00000041658.13	Rragb	106.239	-0.134077	0.281862	-0.475682	0.634301	0.999745
ENSMUSG00000028646.17	Rragc	1486.36	0.00765301	0.106912	0.0715821	0.942935	0.999745
ENSMUSG00000028278.15	Rragd	350.871	-0.392371	0.181487	-2.16197	0.0306202	0.999745
ENSMUSG00000038387.10	Rras	74.9399	0.0748876	0.331433	0.225951	0.821239	0.999745
ENSMUSG00000055723.7	Rras2	642.565	-0.0270168	0.137528	-0.196445	0.844262	0.999745
ENSMUSG00000027422.16	Rrbp1	4141.68	0.0714935	0.115644	0.618223	0.536429	0.999745
ENSMUSG00000039087.18	Rreb1	3272.46	-0.142506	0.0958119	-1.48736	0.136921	0.999745
ENSMUSG00000030978.11	Rrm1	15873.4	-0.0228121	0.0819801	-0.278264	0.78081	0.999745
ENSMUSG00000020649.12	Rrm2	22802.9	-0.051542	0.0871192	-0.591626	0.554101	0.999745
ENSMUSG00000022292.17	Rrm2b	4606.7	0.0666446	0.126193	0.528115	0.597419	0.999745
ENSMUSG00000022682.9	Rrn3	1173.34	0.0171354	0.115046	0.148944	0.881598	0.999745
ENSMUSG00000004896.17	Rrnad1	1097.41	-0.0494936	0.117069	-0.422773	0.672461	0.999745
ENSMUSG00000061032.10	Rrp1	6283.5	0.091753	0.0908628	1.0098	0.312592	0.999745
ENSMUSG00000035049.5	Rrp12	290.772	-0.0558314	0.189591	-0.294484	0.768388	0.999745
ENSMUSG00000001305.6	Rrp15	322.566	0.0712468	0.180182	0.395415	0.692536	0.999745
ENSMUSG00000058392.14	Rrp1b	446.487	-0.0185327	0.183364	-0.10107	0.919495	0.999745
ENSMUSG00000023971.10	Rrp36	729.959	0.165891	0.135846	1.22117	0.222021	0.999745
ENSMUSG00000018040.10	Rrp7a	1302.09	0.0657024	0.122718	0.535392	0.592379	0.999745
ENSMUSG00000030888.15	Rrp8	884.484	0.0921869	0.125288	0.7358	0.461852	0.999745
ENSMUSG00000041506.16	Rrp9	454.22	0.175269	0.160371	1.0929	0.274439	0.999745
ENSMUSG00000061024.9	Rrs1	894.293	0.109616	0.122276	0.896463	0.370006	0.999745
ENSMUSG00000039096.11	Rsad1	89.4821	0.102266	0.32103	0.318555	0.750064	0.999745
ENSMUSG00000020641.17	Rsad2	441.804	0.581983	0.386052	1.50753	0.131676	0.999745
ENSMUSG00000044098.15	Rsbn1	1426.74	-0.0298126	0.109266	-0.272845	0.784973	0.999745
ENSMUSG00000039968.10	Rsbn1l	2865.52	-0.0110244	0.0993932	-0.110917	0.911682	0.999745
ENSMUSG00000035623.15	Rsf1	2945.34	0.0752924	0.0990196	0.760379	0.447028	0.999745
ENSMUSG00000058900.6	Rsl1	215.798	0.176558	0.212956	0.829081	0.407058	0.999745
ENSMUSG00000005846.13	Rsl1d1	1241.66	-0.0185757	0.113008	-0.164376	0.869435	0.999745
ENSMUSG00000032215.16	Rsl24d1	1374.74	-0.0257094	0.11183	-0.229897	0.818172	0.999745
ENSMUSG00000073471.4	Rsph3a	412.459	-0.0547127	0.189122	-0.289299	0.772353	0.999745
ENSMUSG00000023806.11	Rsph3b	390.865	0.14135	0.209264	0.675461	0.499383	0.999745
ENSMUSG00000040866.14	Rsph6a	37.7345	0.373737	0.511254	0.73102	0.464767	0.999745
ENSMUSG00000028871.8	Rspo1	71.2333	0.350482	0.375436	0.933534	0.350544	0.999745
ENSMUSG00000050079.11	Rspry1	1263.8	-0.0856422	0.112809	-0.759181	0.447744	0.999745
ENSMUSG00000034544.18	Rsrc1	1134.14	0.133014	0.118797	1.11967	0.262853	0.999745
ENSMUSG00000029422.16	Rsrc2	4519.26	-0.0362662	0.0940139	-0.385754	0.699679	0.999745
ENSMUSG00000037266.19	Rsrp1	11118.2	-0.181308	0.0975366	-1.85887	0.0630451	0.999745
ENSMUSG00000026727.11	Rsu1	299.413	-0.00061153	0.187304	-0.0032649	0.997395	0.999745
ENSMUSG00000000339.15	Rtca	1052.79	0.129496	0.124361	1.0413	0.297738	0.999745
ENSMUSG00000001783.4	Rtcb	5924.02	0.00769039	0.0943135	0.0815407	0.935012	0.999745
ENSMUSG00000038685.19	Rtel1	2239.07	-0.0386647	0.101812	-0.379764	0.70412	0.999745
ENSMUSG00000027304.10	Rtf1	5643.36	0.0078698	0.0892176	0.088209	0.929711	0.999745
ENSMUSG00000027502.12	Rtf2	3177.94	0.101119	0.0943248	1.07203	0.283708	0.999745
ENSMUSG00000037846.19	Rtkn2	2549.96	-0.0204898	0.100988	-0.202893	0.839219	0.999745
ENSMUSG00000086965.2	Rtl10	93.1477	-0.0789748	0.305934	-0.258143	0.796296	0.999745
ENSMUSG00000049191.13	Rtl5	543.318	-0.152433	0.169049	-0.901706	0.367213	0.999745
ENSMUSG00000055745.5	Rtl6	1380.27	0.00338894	0.110337	0.0307144	0.975497	0.999745
ENSMUSG00000067925.5	Rtl8a	143.678	0.181672	0.250043	0.726564	0.467493	0.999745
ENSMUSG00000067924.5	Rtl8b	187.64	0.0999472	0.226235	0.441785	0.658644	0.999745
ENSMUSG00000085584.4	Rtl9	68.2126	0.0234057	0.352665	0.0663679	0.947085	0.999745
ENSMUSG00000021087.19	Rtn1	32.8339	-0.215169	0.508555	-0.423099	0.672223	0.999745
ENSMUSG00000030401.17	Rtn2	48.4162	-0.0191486	0.413178	-0.0463448	0.963035	0.999745
ENSMUSG00000024758.16	Rtn3	3751.14	0.0946219	0.0969587	0.975899	0.329114	0.999745
ENSMUSG00000020458.17	Rtn4	2787.78	0.0852247	0.103754	0.821413	0.411411	0.999745
ENSMUSG00000019864.15	Rtn4ip1	1031.75	-0.00272473	0.123649	-0.022036	0.982419	0.999745
ENSMUSG00000043811.6	Rtn4r	30.4633	-0.0462866	0.535399	-0.0864526	0.931107	0.999745
ENSMUSG00000045287.7	Rtn4rl1	33.0107	0.243473	0.532394	0.457318	0.647443	0.999745
ENSMUSG00000050896.13	Rtn4rl2	88.4032	0.0956011	0.330508	0.289255	0.772386	0.999745
ENSMUSG00000033355.7	Rtp4	70.6159	0.32793	0.351752	0.932276	0.351194	0.999745
ENSMUSG00000021807.7	Rtraf	1722.51	0.026702	0.104413	0.255734	0.798156	0.999745
ENSMUSG00000023066.11	Rttn	1133.91	0.0146138	0.126344	0.115666	0.907917	0.999745
ENSMUSG00000035629.20	Rubcn	4203.99	0.167362	0.0924648	1.81001	0.070294	0.999745
ENSMUSG00000034959.9	Rubcnl	665.557	-0.0191241	0.135946	-0.140674	0.888128	0.999745
ENSMUSG00000020375.10	Rufy1	1267.7	-0.0331433	0.116636	-0.284159	0.776288	0.999745
ENSMUSG00000020070.19	Rufy2	570.039	-0.133259	0.154817	-0.860755	0.389373	0.999745
ENSMUSG00000029291.12	Rufy3	1181.1	-0.0153028	0.122378	-0.125045	0.900488	0.999745
ENSMUSG00000035007.6	Rundc1	563.957	0.107571	0.150337	0.715531	0.474281	0.999745
ENSMUSG00000006575.15	Rundc3a	30.4373	0.111521	0.525583	0.212186	0.831962	0.999745
ENSMUSG00000040570.15	Rundc3b	223.991	-0.0414409	0.206702	-0.200487	0.8411	0.999745
ENSMUSG00000022952.18	Runx1	3939.33	0.0470087	0.0991631	0.474054	0.635461	0.999745
ENSMUSG00000006586.16	Runx1t1	46.4026	0.479534	0.464843	1.0316	0.302257	0.999745
ENSMUSG00000039153.18	Runx2	71.287	-0.182588	0.362691	-0.503426	0.614665	0.999745
ENSMUSG00000070691.11	Runx3	537.817	0.223704	0.153863	1.45391	0.14597	0.999745
ENSMUSG00000041263.15	Rusc1	89.9875	0.0550193	0.304894	0.180454	0.856796	0.999745
ENSMUSG00000035969.16	Rusc2	34.668	-0.233661	0.49077	-0.47611	0.633996	0.999745
ENSMUSG00000030780.16	Rusf1	713.323	0.0238128	0.131671	0.180851	0.856484	0.999745
ENSMUSG00000030079.16	Ruvbl1	2050.73	-0.00447047	0.105137	-0.0425206	0.966084	0.999745
ENSMUSG00000003868.15	Ruvbl2	2705.79	0.0147804	0.102711	0.143903	0.885577	0.999745
ENSMUSG00000019782.11	Rwdd1	1099.95	0.0655991	0.118535	0.553417	0.579978	0.999745
ENSMUSG00000032417.11	Rwdd2a	26.3933	0.125514	0.572174	0.219364	0.826367	0.999745
ENSMUSG00000041079.13	Rwdd2b	424.886	-0.0926606	0.169139	-0.547836	0.583805	0.999745
ENSMUSG00000028133.18	Rwdd3	38.5283	0.225112	0.473034	0.47589	0.634153	0.999745
ENSMUSG00000031568.17	Rwdd4a	1066.22	0.0262492	0.116304	0.225695	0.821438	0.999745
ENSMUSG00000060735.5	Rxfp3	25.2598	0.740362	0.595994	1.24223	0.214151	0.999745
ENSMUSG00000015846.16	Rxra	160.114	-0.0344008	0.246217	-0.139717	0.888883	0.999745
ENSMUSG00000039656.18	Rxrb	2869.78	0.100483	0.117153	0.857707	0.391054	0.999745
ENSMUSG00000034620.18	Rxylt1	161.173	0.115757	0.245875	0.470799	0.637785	0.999745
ENSMUSG00000072872.4	Rybp	833.851	-0.0127968	0.135215	-0.094641	0.9246	0.999745
ENSMUSG00000032547.13	Ryk	53.3833	0.250702	0.394211	0.635958	0.524804	0.999745
ENSMUSG00000030592.19	Ryr1	168.6	0.102854	0.270592	0.380108	0.703865	0.999745
ENSMUSG00000021313.17	Ryr2	90.6973	0.0926387	0.319954	0.289538	0.77217	0.999745
ENSMUSG00000041959.15	S100a10	2778.1	-0.0690668	0.106901	-0.646083	0.518225	0.999745
ENSMUSG00000027907.5	S100a11	746.661	0.211273	0.135704	1.55687	0.119501	0.999745
ENSMUSG00000042312.11	S100a13	349.923	0.242587	0.179468	1.3517	0.176472	0.999745
ENSMUSG00000056054.10	S100a8	215.881	-0.187927	0.839272	-0.223917	0.822822	0.999745
ENSMUSG00000056071.13	S100a9	263.102	-0.148005	0.763046	-0.193966	0.846203	0.999745
ENSMUSG00000040928.16	S100pbp	1972.76	-0.0926607	0.102758	-0.901738	0.367196	0.999745
ENSMUSG00000043895.7	S1pr2	50.7356	0.0155762	0.397589	0.0391765	0.96875	0.999745
ENSMUSG00000045087.9	S1pr5	61.2437	0.154584	0.391658	0.394692	0.69307	0.999745
ENSMUSG00000006763.15	Saal1	1003.15	-0.125809	0.120311	-1.0457	0.2957	0.999745
ENSMUSG00000024790.9	Sac3d1	431.871	0.0231415	0.157299	0.147117	0.883039	0.999745
ENSMUSG00000025240.11	Sacm1l	1161.98	-0.083765	0.114401	-0.732203	0.464045	0.999745
ENSMUSG00000048279.20	Sacs	1664.39	-0.178743	0.120322	-1.48554	0.137402	0.999745
ENSMUSG00000052833.10	Sae1	6923.24	0.0532341	0.0887716	0.599675	0.548723	0.999745
ENSMUSG00000071054.13	Safb	10413.3	-0.01982	0.0926599	-0.213901	0.830625	0.999745
ENSMUSG00000042625.17	Safb2	9002.83	0.00602235	0.10582	0.0569114	0.954616	0.999745
ENSMUSG00000056055.14	Sag	36.0536	0.557995	0.484957	1.15061	0.249894	0.999745
ENSMUSG00000049532.12	Sall2	27.7354	0.252297	0.551329	0.457616	0.647229	0.999745
ENSMUSG00000024565.11	Sall3	38.4519	0.265885	0.48124	0.5525	0.580606	0.999745
ENSMUSG00000027547.18	Sall4	32.9994	0.678774	0.54516	1.24509	0.213099	0.999745
ENSMUSG00000079003.4	Samd1	3607.71	-0.0801511	0.100249	-0.799516	0.423991	0.999745
ENSMUSG00000038605.12	Samd10	233.264	0.129523	0.204509	0.633336	0.526514	0.999745
ENSMUSG00000096351.3	Samd11	42.9611	0.472406	0.439875	1.07395	0.282843	0.999745
ENSMUSG00000047181.13	Samd14	54.6454	0.0858667	0.394849	0.217467	0.827844	0.999745
ENSMUSG00000109336.2	Samd4b	1888.75	0.101299	0.109883	0.921881	0.35659	0.999745
ENSMUSG00000060487.8	Samd5	27.2294	0.218007	0.585394	0.372411	0.709587	0.999745
ENSMUSG00000021770.12	Samd8	463.019	0.00870719	0.166021	0.0524464	0.958173	0.999745
ENSMUSG00000027639.17	Samhd1	3386.38	0.0527599	0.0970828	0.543453	0.586818	0.999745
ENSMUSG00000022437.8	Samm50	3477	0.0539906	0.0929065	0.581128	0.561154	0.999745
ENSMUSG00000022876.19	Samsn1	193.75	0.195582	0.244544	0.799781	0.423837	0.999745
ENSMUSG00000042208.16	Sanbr	516.444	-0.0999395	0.154599	-0.646442	0.517993	0.999745
ENSMUSG00000024260.15	Sap130	2993.53	0.0697107	0.0995138	0.700512	0.483607	0.999745
ENSMUSG00000021963.18	Sap18	4059.57	-0.0209838	0.0925175	-0.226809	0.820572	0.999745
ENSMUSG00000061104.6	Sap18b	89.5126	0.169116	0.321159	0.526579	0.598486	0.999745
ENSMUSG00000079165.11	Sap25	700.017	-0.113025	0.144687	-0.78117	0.434702	0.999745
ENSMUSG00000031609.4	Sap30	981.041	-0.0038505	0.11925	-0.0322894	0.974241	0.999745
ENSMUSG00000020755.10	Sap30bp	2493.34	0.090236	0.104693	0.861912	0.388736	0.999745
ENSMUSG00000020519.6	Sap30l	946.294	0.0848866	0.120451	0.704739	0.480973	0.999745
ENSMUSG00000036185.10	Sapcd1	421.927	0.0684311	0.190205	0.359775	0.719015	0.999745
ENSMUSG00000026955.14	Sapcd2	4626.67	-0.0260966	0.0996142	-0.261977	0.793339	0.999745
ENSMUSG00000020088.11	Sar1a	2570.78	-0.00531538	0.0996357	-0.0533482	0.957455	0.999745
ENSMUSG00000020386.6	Sar1b	799.41	-0.0503162	0.126637	-0.397326	0.691127	0.999745
ENSMUSG00000031532.8	Saraf	275.791	0.0261023	0.196855	0.132596	0.894513	0.999745
ENSMUSG00000050132.14	Sarm1	78.2939	0.30448	0.333954	0.91174	0.361905	0.999745
ENSMUSG00000078427.4	Sarnp	1997.7	-0.0765903	0.100831	-0.759588	0.447501	0.999745
ENSMUSG00000068739.14	Sars	2114.77	0.00516681	0.107583	0.0480262	0.961695	0.999745
ENSMUSG00000070699.6	Sars2	998.259	0.0418302	0.128448	0.325658	0.744683	0.999745
ENSMUSG00000039148.6	Sart1	6393.64	0.142072	0.0956461	1.4854	0.137439	0.999745
ENSMUSG00000018974.8	Sart3	4591.4	-0.0111447	0.0988877	-0.112701	0.910268	0.999745
ENSMUSG00000015305.7	Sash1	262.715	-0.44661	0.19912	-2.24292	0.024902	0.999745
ENSMUSG00000031101.7	Sash3	5353.58	0.136554	0.101571	1.34442	0.178811	0.999745
ENSMUSG00000027959.15	Sass6	1848.73	-0.00610371	0.10928	-0.0558539	0.955458	0.999745
ENSMUSG00000025283.16	Sat1	1657.25	0.0132422	0.104381	0.126865	0.899047	0.999745
ENSMUSG00000023927.16	Satb1	1793.09	0.0415622	0.111443	0.372947	0.709188	0.999745
ENSMUSG00000038331.16	Satb2	76.2286	-0.336724	0.330896	-1.01761	0.308863	0.999745
ENSMUSG00000021067.9	Sav1	2065.43	-0.151764	0.102354	-1.48274	0.138144	0.999745
ENSMUSG00000045107.6	Saysd1	64.792	0.0816824	0.359811	0.227014	0.820413	0.999745
ENSMUSG00000025337.11	Sbds	1398.06	-0.0214105	0.108956	-0.196506	0.844214	0.999745
ENSMUSG00000036529.18	Sbf1	6415.16	0.0152382	0.0992275	0.153568	0.87795	0.999745
ENSMUSG00000038371.16	Sbf2	155.836	-0.0309406	0.246695	-0.12542	0.900191	0.999745
ENSMUSG00000042978.12	Sbk1	11409.1	0.113752	0.100794	1.12856	0.259083	0.999745
ENSMUSG00000038095.16	Sbno1	6494.5	-0.0078575	0.0892688	-0.0880206	0.92986	0.999745
ENSMUSG00000035673.11	Sbno2	3050.87	0.0930342	0.0969899	0.959215	0.33745	0.999745
ENSMUSG00000046056.16	Sbsn	86.2461	0.0859563	0.323864	0.265409	0.790694	0.999745
ENSMUSG00000032018.15	Sc5d	611.398	0.0204661	0.139654	0.146549	0.883488	0.999745
ENSMUSG00000038406.18	Scaf1	4836.43	0.0489853	0.09821	0.498781	0.617934	0.999745
ENSMUSG00000033228.9	Scaf11	14681.7	0.0531553	0.0843048	0.630513	0.528359	0.999745
ENSMUSG00000022983.17	Scaf4	3582.23	0.0916331	0.0986313	0.929047	0.352865	0.999745
ENSMUSG00000046201.10	Scaf8	3051.1	0.0560902	0.100755	0.556699	0.577733	0.999745
ENSMUSG00000035236.18	Scai	676.902	-0.0451423	0.141206	-0.31969	0.749203	0.999745
ENSMUSG00000021687.15	Scamp1	42.0288	-0.133679	0.455261	-0.293632	0.769039	0.999745
ENSMUSG00000040188.11	Scamp2	1347.81	0.185603	0.115404	1.60828	0.107773	0.999745
ENSMUSG00000028049.16	Scamp3	1497.08	0.0398302	0.117751	0.338257	0.735169	0.999745
ENSMUSG00000113949.2	Scamp4	473.441	0.0544257	0.171482	0.317384	0.750952	0.999745
ENSMUSG00000046229.11	Scand1	983.064	0.0813548	0.134786	0.603585	0.546119	0.999745
ENSMUSG00000032485.15	Scap	2006.86	0.0336463	0.123822	0.271731	0.785829	0.999745
ENSMUSG00000034007.11	Scaper	305.875	0.0869511	0.19011	0.457373	0.647403	0.999745
ENSMUSG00000037936.16	Scarb1	986.338	-0.122601	0.130646	-0.938424	0.348027	0.999745
ENSMUSG00000029426.9	Scarb2	1438.45	0.279995	0.117902	2.37482	0.0175577	0.999745
ENSMUSG00000038188.18	Scarf1	32.2567	0.125344	0.494051	0.253706	0.799723	0.999745
ENSMUSG00000038936.14	Sccpdh	157.734	0.00644475	0.242023	0.0266287	0.978756	0.999745
ENSMUSG00000037071.4	Scd1	1387.23	0.338569	0.438086	0.772839	0.439618	0.999745
ENSMUSG00000025203.7	Scd2	4003.39	-0.160297	0.0932853	-1.71835	0.0857334	0.999745
ENSMUSG00000020952.11	Scfd1	925.996	0.0166995	0.126255	0.132268	0.894773	0.999745
ENSMUSG00000062110.15	Scfd2	246.339	-0.0234798	0.20954	-0.112054	0.91078	0.999745
ENSMUSG00000027777.16	Schip1	26.4926	-0.39711	0.557925	-0.711762	0.476612	0.999745
ENSMUSG00000057135.13	Scimp	25.9723	-0.609585	0.558656	-1.09116	0.275201	0.999745
ENSMUSG00000002565.17	Scin	316.211	0.0777505	0.197149	0.394374	0.693305	0.999745
ENSMUSG00000059834.13	Sclt1	906.62	-0.00882167	0.130406	-0.0676479	0.946066	0.999745
ENSMUSG00000026307.13	Scly	932.423	0.112164	0.123195	0.910458	0.362581	0.999745
ENSMUSG00000000085.17	Scmh1	2867.54	0.0303691	0.107867	0.281541	0.778295	0.999745
ENSMUSG00000044770.15	Scml4	677.93	-0.271834	0.143402	-1.89562	0.0580109	0.999745
ENSMUSG00000034533.11	Scn10a	56.3995	0.199757	0.383249	0.521219	0.602214	0.999745
ENSMUSG00000034115.11	Scn11a	39.2318	0.211437	0.460659	0.458987	0.646244	0.999745
ENSMUSG00000019194.16	Scn1b	28.1558	0.944735	0.599487	1.5759	0.115048	0.999745
ENSMUSG00000070304.13	Scn2b	81.0584	0.0864251	0.335607	0.257519	0.796778	0.999745
ENSMUSG00000001027.8	Scn4a	334.936	0.0946992	0.175164	0.540631	0.588762	0.999745
ENSMUSG00000046480.7	Scn4b	59.8537	0.315247	0.402604	0.783022	0.433614	0.999745
ENSMUSG00000032511.18	Scn5a	47.9891	0.0587375	0.427587	0.13737	0.890739	0.999745
ENSMUSG00000023033.15	Scn8a	120.746	-0.0737736	0.282989	-0.260694	0.794328	0.999745
ENSMUSG00000092607.10	Scnm1	1045.01	0.111323	0.129708	0.858263	0.390747	0.999745
ENSMUSG00000069844.13	Sco1	299.707	0.00650432	0.185082	0.0351428	0.971966	0.999745
ENSMUSG00000091780.4	Sco2	279.926	0.0576258	0.192337	0.299609	0.764475	0.999745
ENSMUSG00000063253.12	Scoc	374.258	-0.080213	0.170601	-0.470178	0.638228	0.999745
ENSMUSG00000028603.16	Scp2	1889.75	0.0123101	0.104663	0.117616	0.906372	0.999745
ENSMUSG00000000278.11	Scpep1	483.047	0.365645	0.174645	2.09364	0.0362919	0.999745
ENSMUSG00000022568.18	Scrib	6409.22	0.0374489	0.108482	0.34521	0.729936	0.999745
ENSMUSG00000020877.12	Scrn2	118.119	0.292027	0.270799	1.07839	0.28086	0.999745
ENSMUSG00000008226.15	Scrn3	478.101	0.0740728	0.15665	0.472855	0.636317	0.999745
ENSMUSG00000048385.10	Scrt1	51.0218	0.411094	0.441431	0.931275	0.351711	0.999745
ENSMUSG00000060257.3	Scrt2	73.8735	0.0759627	0.349411	0.217402	0.827895	0.999745
ENSMUSG00000016763.16	Scube1	41.7487	0.383756	0.454953	0.843506	0.398945	0.999745
ENSMUSG00000038677.15	Scube3	36.7446	0.176118	0.501756	0.351003	0.725586	0.999745
ENSMUSG00000034161.9	Scx	29.7617	-0.340816	0.554707	-0.614407	0.538946	0.999745
ENSMUSG00000024941.10	Scyl1	1488.67	0.0736341	0.106959	0.688432	0.491181	0.999745
ENSMUSG00000069539.12	Scyl2	1602.46	0.0996251	0.120784	0.824823	0.409472	0.999745
ENSMUSG00000026584.15	Scyl3	1927.23	0.149251	0.105531	1.41429	0.157278	0.999745
ENSMUSG00000029415.5	Sdad1	1106.58	0.0867318	0.116729	0.743021	0.457469	0.999745
ENSMUSG00000025743.15	Sdc3	69.1084	0.00846496	0.370485	0.0228483	0.981771	0.999745
ENSMUSG00000017009.4	Sdc4	3015.77	-0.0922831	0.0953404	-0.967933	0.333078	0.999745
ENSMUSG00000028249.16	Sdcbp	3900.21	-0.0403496	0.0912381	-0.442245	0.658312	0.999745
ENSMUSG00000026504.18	Sdccag8	699.119	0.080119	0.132143	0.606307	0.544311	0.999745
ENSMUSG00000038806.8	Sde2	1662.11	-0.0106566	0.109705	-0.0971382	0.922617	0.999745
ENSMUSG00000002064.11	Sdf2	487.804	-0.104116	0.17167	-0.606488	0.544191	0.999745
ENSMUSG00000022769.10	Sdf2l1	931.115	0.00660889	0.129414	0.0510676	0.959272	0.999745
ENSMUSG00000029076.15	Sdf4	3473.34	0.0980506	0.0980059	1.00046	0.31709	0.999745
ENSMUSG00000021577.15	Sdha	7238.39	0.022192	0.101013	0.219695	0.826108	0.999745
ENSMUSG00000074211.5	Sdhaf1	378.468	0.147538	0.166743	0.884826	0.376251	0.999745
ENSMUSG00000024668.9	Sdhaf2	2698.69	0.0193936	0.0983416	0.197206	0.843666	0.999745
ENSMUSG00000042505.7	Sdhaf3	111.689	-0.10236	0.27702	-0.369505	0.711751	0.999745
ENSMUSG00000026154.5	Sdhaf4	159.806	0.0333517	0.234707	0.142099	0.887002	0.999745
ENSMUSG00000009863.15	Sdhb	2673.28	-0.0149925	0.10163	-0.14752	0.882721	0.999745
ENSMUSG00000058076.13	Sdhc	1464.87	0.0916857	0.112	0.818622	0.413002	0.999745
ENSMUSG00000000171.6	Sdhd	1649.5	0.12928	0.104674	1.23507	0.216804	0.999745
ENSMUSG00000039683.17	Sdk1	143.011	-0.1892	0.267199	-0.708086	0.478892	0.999745
ENSMUSG00000041592.17	Sdk2	154.875	0.189544	0.277491	0.683065	0.494566	0.999745
ENSMUSG00000022223.10	Sdr39u1	388.929	0.0803009	0.163392	0.491461	0.623101	0.999745
ENSMUSG00000034308.14	Sdr42e1	112.827	-0.0184685	0.281625	-0.0655784	0.947714	0.999745
ENSMUSG00000025724.13	Sec11a	1514.59	0.0753007	0.11417	0.659552	0.509542	0.999745
ENSMUSG00000024516.14	Sec11c	8372.1	0.113106	0.0857895	1.31842	0.187364	0.999745
ENSMUSG00000030298.11	Sec13	2424.99	0.0314555	0.0992177	0.317035	0.751217	0.999745
ENSMUSG00000020823.17	Sec14l1	1149.21	-0.0790661	0.119151	-0.663579	0.50696	0.999745
ENSMUSG00000026924.18	Sec16a	2608.05	-0.100506	0.106193	-0.946448	0.34392	0.999745
ENSMUSG00000034473.15	Sec22a	148.122	0.060684	0.243065	0.249662	0.802849	0.999745
ENSMUSG00000027879.10	Sec22b	1662.59	-0.0360561	0.104528	-0.344942	0.730138	0.999745
ENSMUSG00000061536.14	Sec22c	314.184	0.076385	0.183442	0.416399	0.677118	0.999745
ENSMUSG00000020986.14	Sec23a	884.464	-0.0539012	0.122474	-0.440101	0.659864	0.999745
ENSMUSG00000027429.17	Sec23b	3357.11	-0.0260244	0.10044	-0.259104	0.795555	0.999745
ENSMUSG00000055319.9	Sec23ip	2683.43	0.0704622	0.0973716	0.723643	0.469285	0.999745
ENSMUSG00000036391.17	Sec24a	502.374	0.0787766	0.149662	0.526361	0.598637	0.999745
ENSMUSG00000001052.16	Sec24b	2405.17	-0.0500787	0.114375	-0.437848	0.661496	0.999745
ENSMUSG00000039367.12	Sec24c	5650.87	0.0390963	0.0920999	0.424499	0.671202	0.999745
ENSMUSG00000035325.17	Sec31a	2513.08	0.0575607	0.106569	0.540128	0.589109	0.999745
ENSMUSG00000051984.14	Sec31b	99.1515	0.044691	0.292845	0.15261	0.878706	0.999745
ENSMUSG00000030082.15	Sec61a1	2726.7	0.0135509	0.0989895	0.136893	0.891116	0.999745
ENSMUSG00000025816.16	Sec61a2	320.263	0.0515284	0.180911	0.284827	0.775776	0.999745
ENSMUSG00000053317.12	Sec61b	1488.86	0.0753557	0.107859	0.698651	0.48477	0.999745
ENSMUSG00000078974.11	Sec61g	1082.69	0.101927	0.13447	0.75799	0.448457	0.999745
ENSMUSG00000027706.9	Sec62	2562.49	0.0288866	0.103519	0.279047	0.780209	0.999745
ENSMUSG00000019802.14	Sec63	6339.67	-0.0393055	0.0889355	-0.441955	0.658522	0.999745
ENSMUSG00000035139.15	Secisbp2	1097.7	0.0515689	0.116205	0.443776	0.657205	0.999745
ENSMUSG00000035093.17	Secisbp2l	1875.87	-0.0439866	0.115622	-0.380433	0.703624	0.999745
ENSMUSG00000079614.5	Seh1l	2010.95	-0.0342403	0.107076	-0.319774	0.749139	0.999745
ENSMUSG00000020964.15	Sel1l	2327.54	-0.00793682	0.0982791	-0.0807579	0.935634	0.999745
ENSMUSG00000029189.11	Sel1l3	29.5273	-0.230901	0.549113	-0.420498	0.674121	0.999745
ENSMUSG00000068874.14	Selenbp1	162.803	-0.0388755	0.241217	-0.161164	0.871964	0.999745
ENSMUSG00000037072.17	Selenof	3038.69	-0.0186728	0.0950277	-0.196499	0.84422	0.999745
ENSMUSG00000076437.12	Selenoh	3236.58	-0.0197285	0.0996558	-0.197966	0.843072	0.999745
ENSMUSG00000075703.17	Selenoi	484.913	-0.203484	0.149476	-1.36132	0.173412	0.999745
ENSMUSG00000042682.11	Selenok	1065.38	0.135626	0.123461	1.09853	0.271973	0.999745
ENSMUSG00000050989.11	Selenon	57.9575	-0.499924	0.378123	-1.32212	0.186128	0.999745
ENSMUSG00000035757.18	Selenoo	493.788	0.123138	0.149976	0.821053	0.411616	0.999745
ENSMUSG00000064373.14	Selenop	1419.12	-0.0168038	0.109014	-0.154143	0.877497	0.999745
ENSMUSG00000075701.11	Selenos	716.154	0.0499708	0.140159	0.35653	0.721444	0.999745
ENSMUSG00000075700.11	Selenot	4805.57	0.0254764	0.0919088	0.277192	0.781633	0.999745
ENSMUSG00000041571.11	Selenow	2520.53	-0.0256524	0.109877	-0.233465	0.8154	0.999745
ENSMUSG00000026581.15	Sell	3899.89	0.077431	0.0950162	0.814924	0.415116	0.999745
ENSMUSG00000026580.17	Selp	25.2885	0.416335	0.582394	0.714867	0.474691	0.999745
ENSMUSG00000048163.14	Selplg	3714.84	0.122756	0.108737	1.12892	0.258932	0.999745
ENSMUSG00000042541.11	Sem1	2936.44	-0.0382888	0.0939671	-0.40747	0.683663	0.999745
ENSMUSG00000057969.16	Sema3b	28.5453	0.389187	0.555105	0.701106	0.483237	0.999745
ENSMUSG00000034684.13	Sema3f	70.1836	-0.0920682	0.352388	-0.261269	0.793885	0.999745
ENSMUSG00000021904.7	Sema3g	194.653	-0.139899	0.232667	-0.601283	0.547652	0.999745
ENSMUSG00000028064.18	Sema4a	27.5038	0.00815437	0.578507	0.0140955	0.988754	0.999745
ENSMUSG00000030539.14	Sema4b	3577.44	0.0221157	0.0936269	0.236212	0.813269	0.999745
ENSMUSG00000026121.14	Sema4c	25.4754	0.0740714	0.569634	0.130033	0.89654	0.999745
ENSMUSG00000021451.17	Sema4d	2356.41	0.0923795	0.0984533	0.938308	0.348086	0.999745
ENSMUSG00000000627.16	Sema4f	28.022	0.0953345	0.57777	0.165004	0.868941	0.999745
ENSMUSG00000025207.17	Sema4g	33.4793	-0.279576	0.492131	-0.568092	0.569972	0.999745
ENSMUSG00000022231.11	Sema5a	44.58	-0.154508	0.444951	-0.347248	0.728405	0.999745
ENSMUSG00000052133.17	Sema5b	56.2786	-0.284656	0.416746	-0.683045	0.494578	0.999745
ENSMUSG00000019647.17	Sema6a	27.9512	0.144245	0.563154	0.256138	0.797844	0.999745
ENSMUSG00000001227.13	Sema6b	61.1011	0.0503662	0.380045	0.132527	0.894568	0.999745
ENSMUSG00000038777.20	Sema6c	91.8067	-0.192998	0.32093	-0.60137	0.547594	0.999745
ENSMUSG00000038264.9	Sema7a	32.5925	-0.170628	0.551294	-0.309505	0.756938	0.999745
ENSMUSG00000033075.18	Senp1	4224.06	-0.169391	0.0919327	-1.84256	0.0653934	0.999745
ENSMUSG00000022855.10	Senp2	3524.13	-0.0274364	0.0927477	-0.295817	0.76737	0.999745
ENSMUSG00000005204.13	Senp3	2367	0.0476109	0.0981028	0.485317	0.627452	0.999745
ENSMUSG00000022772.13	Senp5	1198.56	-0.0106754	0.113106	-0.0943841	0.924804	0.999745
ENSMUSG00000034252.15	Senp6	3365.85	0.00161796	0.0959358	0.0168651	0.986544	0.999745
ENSMUSG00000052917.16	Senp7	1032.23	-0.0961358	0.133029	-0.722668	0.469884	0.999745
ENSMUSG00000051705.14	Senp8	84.3019	-0.344928	0.31619	-1.09089	0.275322	0.999745
ENSMUSG00000026662.14	Sephs1	5678.43	-0.0650474	0.0942659	-0.690041	0.490168	0.999745
ENSMUSG00000049091.8	Sephs2	1557.63	0.0293191	0.119088	0.246197	0.80553	0.999745
ENSMUSG00000029173.13	Sepsecs	954.815	-0.10079	0.123058	-0.819049	0.412758	0.999745
ENSMUSG00000000486.14	Septin1	4873.54	0.193125	0.0941168	2.05198	0.0401721	0.999745
ENSMUSG00000019917.11	Septin10	157.83	-0.291007	0.236342	-1.23129	0.218213	0.999745
ENSMUSG00000058013.12	Septin11	5503.36	-0.09815	0.0924852	-1.06125	0.288576	0.999745
ENSMUSG00000026276.21	Septin2	939.767	-0.106881	0.154143	-0.69339	0.488065	0.999745
ENSMUSG00000116048.2	Septin2	2059.67	-0.0204368	0.107422	-0.190247	0.849115	0.999745
ENSMUSG00000022456.19	Septin3	30.5899	0.568364	0.563233	1.00911	0.312922	0.999745
ENSMUSG00000020486.20	Septin4	34.4019	-0.123387	0.537244	-0.229666	0.818351	0.999745
ENSMUSG00000072214.8	Septin5	61.0002	0.354778	0.381587	0.929743	0.352504	0.999745
ENSMUSG00000050379.16	Septin6	5121.06	0.0776009	0.0897233	0.864891	0.387098	0.999745
ENSMUSG00000001833.18	Septin7	6880.08	-0.0695779	0.0924354	-0.752719	0.451619	0.999745
ENSMUSG00000018398.19	Septin8	73.7	0.0574124	0.364307	0.157593	0.874777	0.999745
ENSMUSG00000059248.14	Septin9	1350.89	0.0938335	0.120639	0.777803	0.436685	0.999745
ENSMUSG00000015659.13	Serac1	156.489	-0.147602	0.243031	-0.607339	0.543626	0.999745
ENSMUSG00000036371.7	Serbp1	18331.7	0.0601252	0.0867979	0.692704	0.488495	0.999745
ENSMUSG00000021643.16	Serf1	84.1443	-0.376347	0.324738	-1.15893	0.246486	0.999745
ENSMUSG00000074884.13	Serf2	6291.18	0.0365967	0.0866833	0.422189	0.672887	0.999745
ENSMUSG00000030839.13	Sergef	137.902	0.0518513	0.252126	0.205656	0.837059	0.999745
ENSMUSG00000058586.13	Serhl	618.023	0.0243649	0.143285	0.170044	0.864975	0.999745
ENSMUSG00000019877.11	Serinc1	1605.14	-0.00555571	0.107465	-0.0516977	0.95877	0.999745
ENSMUSG00000017707.10	Serinc3	63781.2	0.141206	0.0795376	1.77534	0.0758416	0.999745
ENSMUSG00000021703.10	Serinc5	18332.8	0.0770498	0.0947319	0.813345	0.41602	0.999745
ENSMUSG00000027808.9	Serp1	10441.5	0.238479	0.106751	2.23399	0.025484	0.999745
ENSMUSG00000066363.13	Serpina3f	105.391	0.544632	0.354004	1.53849	0.123928	0.999745
ENSMUSG00000041481.18	Serpina3g	55.0534	0.130131	0.416212	0.312656	0.754542	0.999745
ENSMUSG00000044734.17	Serpinb1a	644.394	0.0277912	0.145083	0.191554	0.848092	0.999745
ENSMUSG00000060147.16	Serpinb6a	373.002	0.30689	0.179085	1.71366	0.0865914	0.999745
ENSMUSG00000045827.11	Serpinb9	28.3396	-0.448896	0.563674	-0.796375	0.425814	0.999745
ENSMUSG00000026715.13	Serpinc1	100.142	0.139395	0.299136	0.465992	0.641221	0.999745
ENSMUSG00000026249.11	Serpine2	34.5287	-0.10565	0.516496	-0.204552	0.837923	0.999745
ENSMUSG00000000753.16	Serpinf1	121.307	-0.365994	0.305258	-1.19897	0.23054	0.999745
ENSMUSG00000027834.16	Serpini1	101.202	0.00319837	0.29723	0.0107606	0.991414	0.999745
ENSMUSG00000008384.9	Sertad1	295.6	-0.0278662	0.181205	-0.153783	0.877781	0.999745
ENSMUSG00000049800.14	Sertad2	728.724	-0.0484622	0.142796	-0.33938	0.734323	0.999745
ENSMUSG00000055200.8	Sertad3	985.074	0.161342	0.118673	1.35955	0.173972	0.999745
ENSMUSG00000016262.15	Sertad4	440.753	-0.0737749	0.2	-0.368874	0.712221	0.999745
ENSMUSG00000038332.14	Sesn1	1458.64	0.0601885	0.111361	0.540479	0.588867	0.999745
ENSMUSG00000028893.9	Sesn2	139.752	0.0225364	0.251957	0.0894457	0.928728	0.999745
ENSMUSG00000032009.9	Sesn3	2515.74	0.000815739	0.10172	0.00801945	0.993601	0.999745
ENSMUSG00000042272.18	Sestd1	58.8161	-0.36731	0.372842	-0.985161	0.324545	0.999745
ENSMUSG00000054766.14	Set	13365.6	-0.0152489	0.101221	-0.15065	0.880252	0.999745
ENSMUSG00000024548.12	Setbp1	63.2814	0.0379019	0.371827	0.101934	0.918809	0.999745
ENSMUSG00000042308.15	Setd1a	5897.02	-0.00547921	0.0973072	-0.0563083	0.955096	0.999745
ENSMUSG00000038384.17	Setd1b	3081.78	-0.0648385	0.0975733	-0.664511	0.506363	0.999745
ENSMUSG00000044791.17	Setd2	8671.49	0.0258648	0.0865707	0.29877	0.765115	0.999745
ENSMUSG00000056770.16	Setd3	2213.21	0.0222573	0.101406	0.219487	0.826271	0.999745
ENSMUSG00000022948.17	Setd4	138.257	0.0682016	0.254808	0.267659	0.788962	0.999745
ENSMUSG00000034269.13	Setd5	6873.9	-0.0657143	0.0873725	-0.752117	0.451981	0.999745
ENSMUSG00000031671.12	Setd6	286.315	-0.139806	0.193143	-0.723843	0.469162	0.999745
ENSMUSG00000037111.10	Setd7	1459.11	-0.0669585	0.113335	-0.590801	0.554654	0.999745
ENSMUSG00000015697.15	Setdb1	2311.4	-0.0154513	0.102668	-0.150497	0.880372	0.999745
ENSMUSG00000071350.13	Setdb2	503.318	-0.136072	0.150147	-0.906254	0.364801	0.999745
ENSMUSG00000034639.8	Setmar	43.9935	-0.598462	0.436081	-1.37237	0.169949	0.999745
ENSMUSG00000043535.14	Setx	5704.49	-0.0314609	0.0933032	-0.33719	0.735974	0.999745
ENSMUSG00000030683.12	Sez6l2	61.3952	-0.175845	0.371738	-0.473036	0.636187	0.999745
ENSMUSG00000024949.18	Sf1	19747	0.0648318	0.0931868	0.695719	0.486605	0.999745
ENSMUSG00000002129.12	Sf3a1	7361.76	0.0128048	0.105494	0.12138	0.90339	0.999745
ENSMUSG00000020211.16	Sf3a2	3930.6	0.11483	0.100317	1.14466	0.252349	0.999745
ENSMUSG00000028902.5	Sf3a3	3293.41	0.0619011	0.0983578	0.629346	0.529123	0.999745
ENSMUSG00000025982.14	Sf3b1	20315.7	-0.0355361	0.0843511	-0.421288	0.673545	0.999745
ENSMUSG00000024853.11	Sf3b2	15074.8	0.0757255	0.0893286	0.847719	0.396595	0.999745
ENSMUSG00000033732.11	Sf3b3	7635.63	-0.0350502	0.0865791	-0.404834	0.685599	0.999745
ENSMUSG00000068856.4	Sf3b4	2496.41	0.0794385	0.101363	0.7837	0.433216	0.999745
ENSMUSG00000078348.5	Sf3b5	2101.62	0.0754905	0.10844	0.696152	0.486334	0.999745
ENSMUSG00000037361.9	Sf3b6	1769.02	0.0520146	0.110678	0.469964	0.638381	0.999745
ENSMUSG00000023764.19	Sfi1	1038.22	-0.016764	0.128143	-0.130823	0.895915	0.999745
ENSMUSG00000006527.17	Sfmbt1	2635.1	0.0767026	0.101977	0.752156	0.451957	0.999745
ENSMUSG00000061186.16	Sfmbt2	70.6941	-0.134426	0.345393	-0.389196	0.697131	0.999745
ENSMUSG00000047281.4	Sfn	182.579	0.104207	0.239421	0.435247	0.663383	0.999745
ENSMUSG00000028820.14	Sfpq	19357.3	-0.019383	0.0970317	-0.199759	0.841669	0.999745
ENSMUSG00000025066.11	Sfr1	2335.76	-0.0548979	0.100971	-0.543698	0.586649	0.999745
ENSMUSG00000031548.8	Sfrp1	52.646	-0.247716	0.408207	-0.606838	0.543958	0.999745
ENSMUSG00000027996.14	Sfrp2	43.673	0.0595791	0.453192	0.131465	0.895407	0.999745
ENSMUSG00000018822.8	Sfrp5	42.3731	-0.0469445	0.463171	-0.101355	0.919269	0.999745
ENSMUSG00000029439.15	Sfswap	5088.66	0.119061	0.0909928	1.30847	0.190715	0.999745
ENSMUSG00000073468.13	Sft2d1	1187.26	0.021674	0.11773	0.184099	0.853936	0.999745
ENSMUSG00000040848.12	Sft2d2	3686.71	0.134384	0.113408	1.18496	0.236032	0.999745
ENSMUSG00000044982.8	Sft2d3	393.223	0.150066	0.166578	0.900874	0.367655	0.999745
ENSMUSG00000021474.10	Sfxn1	1796.58	-0.113856	0.105039	-1.08394	0.278394	0.999745
ENSMUSG00000025036.8	Sfxn2	198.617	-0.0845735	0.221099	-0.382514	0.70208	0.999745
ENSMUSG00000025212.18	Sfxn3	471.475	0.154461	0.155148	0.995567	0.31946	0.999745
ENSMUSG00000063698.10	Sfxn4	65.4543	-0.0583073	0.352493	-0.165414	0.868618	0.999745
ENSMUSG00000033720.13	Sfxn5	82.1927	0.190743	0.318578	0.598732	0.549352	0.999745
ENSMUSG00000029156.12	Sgcb	438.415	0.0692001	0.162145	0.42678	0.66954	0.999745
ENSMUSG00000004631.16	Sgce	82.2339	0.367304	0.345321	1.06366	0.287484	0.999745
ENSMUSG00000030714.15	Sgf29	424.131	0.101847	0.169309	0.601548	0.547475	0.999745
ENSMUSG00000028524.22	Sgip1	75.0445	0.214329	0.400861	0.534672	0.592877	0.999745
ENSMUSG00000025915.15	Sgk3	392.372	0.195815	0.178668	1.09597	0.273091	0.999745
ENSMUSG00000040451.19	Sgms1	1672.96	0.0246465	0.118747	0.207555	0.835577	0.999745
ENSMUSG00000023940.15	Sgo1	3265.26	0.00424227	0.100636	0.0421546	0.966375	0.999745
ENSMUSG00000026039.10	Sgo2a	4218.61	-0.00635714	0.0910641	-0.0698095	0.944345	0.999745
ENSMUSG00000020097.15	Sgpl1	912.251	0.142595	0.123734	1.15243	0.249144	0.999745
ENSMUSG00000021054.7	Sgpp1	1307.56	0.0756322	0.115062	0.657315	0.510979	0.999745
ENSMUSG00000032908.10	Sgpp2	33.4992	0.0309266	0.500715	0.0617649	0.95075	0.999745
ENSMUSG00000005043.14	Sgsh	385.223	0.201445	0.170403	1.18217	0.237138	0.999745
ENSMUSG00000042216.14	Sgsm1	56.7772	-0.0862291	0.390309	-0.220925	0.825151	0.999745
ENSMUSG00000038351.15	Sgsm2	83.9067	0.134095	0.316637	0.423498	0.671932	0.999745
ENSMUSG00000042303.20	Sgsm3	296.584	-0.144058	0.185106	-0.778247	0.436424	0.999745
ENSMUSG00000004937.7	Sgta	1949.49	-0.0518508	0.111424	-0.465348	0.641682	0.999745
ENSMUSG00000030733.11	Sh2b1	2704.05	-0.012618	0.0986715	-0.127878	0.898245	0.999745
ENSMUSG00000005057.14	Sh2b2	50.4464	0.191369	0.408607	0.468345	0.639538	0.999745
ENSMUSG00000042594.17	Sh2b3	4674.81	0.0956493	0.105597	0.905793	0.365045	0.999745
ENSMUSG00000028071.13	Sh2d2a	67.0563	0.0439275	0.351816	0.124859	0.900635	0.999745
ENSMUSG00000059013.13	Sh2d3c	2077.61	0.053541	0.137642	0.388988	0.697285	0.999745
ENSMUSG00000037833.15	Sh2d4b	39.5208	0.341629	0.463273	0.737425	0.460864	0.999745
ENSMUSG00000045349.16	Sh2d5	125.363	0.255132	0.279919	0.911448	0.362059	0.999745
ENSMUSG00000031246.15	Sh3bgrl	3654.81	-0.00545342	0.109118	-0.0499771	0.960141	0.999745
ENSMUSG00000032261.17	Sh3bgrl2	89.6167	-0.210618	0.346527	-0.607797	0.543322	0.999745
ENSMUSG00000028843.9	Sh3bgrl3	5274.31	0.0159769	0.10951	0.145894	0.884005	0.999745
ENSMUSG00000022436.17	Sh3bp1	463.636	0.124639	0.157452	0.791597	0.428595	0.999745
ENSMUSG00000054520.16	Sh3bp2	314.054	0.0921973	0.176215	0.523209	0.600829	0.999745
ENSMUSG00000036206.13	Sh3bp4	60.8991	-0.0414605	0.368609	-0.112478	0.910444	0.999745
ENSMUSG00000021892.15	Sh3bp5	1226.26	0.201924	0.120849	1.67088	0.0947453	0.999745
ENSMUSG00000013646.18	Sh3bp5l	1173.43	0.125536	0.11498	1.09181	0.274918	0.999745
ENSMUSG00000028082.15	Sh3d19	53.6893	-0.037614	0.422026	-0.089127	0.928981	0.999745
ENSMUSG00000003200.11	Sh3gl1	1941.22	-0.0519729	0.107414	-0.483858	0.628487	0.999745
ENSMUSG00000028488.16	Sh3gl2	25.9855	0.0268341	0.56414	0.0475663	0.962062	0.999745
ENSMUSG00000030638.14	Sh3gl3	26.0792	-0.361452	0.571684	-0.632259	0.527218	0.999745
ENSMUSG00000037062.14	Sh3glb1	4306.47	0.0181536	0.0938891	0.193351	0.846684	0.999745
ENSMUSG00000026860.17	Sh3glb2	1103.19	-0.0244385	0.12434	-0.196546	0.844183	0.999745
ENSMUSG00000040990.18	Sh3kbp1	4900	0.0929247	0.0982821	0.945489	0.344409	0.999745
ENSMUSG00000053617.13	Sh3pxd2a	473.313	0.187941	0.151496	1.24056	0.214767	0.999745
ENSMUSG00000031642.10	Sh3rf1	673.951	-0.0962715	0.142698	-0.67465	0.499898	0.999745
ENSMUSG00000037990.19	Sh3rf3	36.9712	-0.00633851	0.477132	-0.0132846	0.989401	0.999745
ENSMUSG00000036553.17	Sh3tc1	63.3953	0.156241	0.369936	0.422346	0.672772	0.999745
ENSMUSG00000020669.16	Sh3yl1	97.6338	-0.219239	0.315529	-0.694829	0.487163	0.999745
ENSMUSG00000038738.16	Shank1	56.8047	0.153582	0.414347	0.37066	0.710891	0.999745
ENSMUSG00000037541.23	Shank2	295.476	0.188954	0.197284	0.957778	0.338175	0.999745
ENSMUSG00000022623.18	Shank3	117.133	-0.251278	0.302993	-0.82932	0.406924	0.999745
ENSMUSG00000022552.17	Sharpin	2472.59	0.0821064	0.102956	0.797493	0.425165	0.999745
ENSMUSG00000044813.16	Shb	128.219	-0.0702931	0.269908	-0.260434	0.794529	0.999745
ENSMUSG00000042626.14	Shc1	5142.27	0.0987017	0.0986075	1.00096	0.316848	0.999745
ENSMUSG00000020312.13	Shc2	45.1588	0.420475	0.459935	0.914204	0.36061	0.999745
ENSMUSG00000021448.9	Shc3	46.5256	-0.169257	0.428358	-0.395129	0.692748	0.999745
ENSMUSG00000022322.9	Shcbp1	3776.96	-0.0426687	0.100255	-0.425602	0.670398	0.999745
ENSMUSG00000042708.13	Shcbp1l	54.8244	0.261596	0.396136	0.660368	0.509017	0.999745
ENSMUSG00000046280.10	She	25.188	-0.278595	0.590595	-0.47172	0.637127	0.999745
ENSMUSG00000033256.15	Shf	285.418	-0.0878486	0.188508	-0.46602	0.641201	0.999745
ENSMUSG00000038884.15	Shfl	592.751	0.0440208	0.140269	0.313832	0.753648	0.999745
ENSMUSG00000002633.5	Shh	87.7912	0.514705	0.336587	1.52919	0.126217	0.999745
ENSMUSG00000044461.7	Shisa2	77.5694	0.12663	0.335045	0.377948	0.705469	0.999745
ENSMUSG00000050010.9	Shisa3	28.6446	0.0193723	0.54234	0.0357199	0.971506	0.999745
ENSMUSG00000053930.14	Shisa6	67.8038	0.0991587	0.394683	0.251236	0.801632	0.999745
ENSMUSG00000096883.3	Shisa8	53.6711	0.0981461	0.417942	0.234832	0.814339	0.999745
ENSMUSG00000022494.16	Shisa9	40.887	0.239915	0.481791	0.497965	0.618509	0.999745
ENSMUSG00000062760.12	Shisal1	40.84	0.243969	0.474495	0.514167	0.607135	0.999745
ENSMUSG00000089832.9	Shkbp1	1642.36	0.0741894	0.115763	0.640871	0.521606	0.999745
ENSMUSG00000044991.11	Shld1	79.1774	-0.14077	0.348508	-0.403921	0.686271	0.999745
ENSMUSG00000041471.10	Shld2	274.123	0.11322	0.186302	0.607721	0.543373	0.999745
ENSMUSG00000118537.2	Shld3	164.391	-0.0453806	0.238835	-0.190008	0.849303	0.999745
ENSMUSG00000020534.15	Shmt1	444.323	-0.214493	0.174158	-1.2316	0.218098	0.999745
ENSMUSG00000025403.6	Shmt2	1212.8	0.0630123	0.112129	0.561964	0.57414	0.999745
ENSMUSG00000024976.15	Shoc2	1344.23	-0.0582097	0.110253	-0.527964	0.597525	0.999745
ENSMUSG00000027833.17	Shox2	42.6508	0.329293	0.473971	0.694752	0.48721	0.999745
ENSMUSG00000005951.14	Shpk	50.0949	0.0508284	0.40511	0.125468	0.900153	0.999745
ENSMUSG00000090112.9	Shprh	1595.8	-0.0222038	0.106892	-0.207721	0.835447	0.999745
ENSMUSG00000035378.18	Shq1	161.495	0.148164	0.238121	0.622222	0.533796	0.999745
ENSMUSG00000018387.13	Shroom1	31.8563	-0.0865848	0.530169	-0.163315	0.87027	0.999745
ENSMUSG00000045180.14	Shroom2	38.7273	-0.176446	0.455531	-0.387342	0.698503	0.999745
ENSMUSG00000029381.17	Shroom3	154.439	0.0965132	0.271988	0.354844	0.722706	0.999745
ENSMUSG00000001942.9	Siae	235.628	0.134295	0.230638	0.582277	0.56038	0.999745
ENSMUSG00000036840.6	Siah1a	483.427	-0.0665738	0.150637	-0.441949	0.658526	0.999745
ENSMUSG00000040749.12	Siah1b	429.485	-0.0938191	0.1615	-0.580924	0.561292	0.999745
ENSMUSG00000036432.9	Siah2	432.171	-0.047877	0.162184	-0.295201	0.76784	0.999745
ENSMUSG00000022696.18	Sidt1	36.3333	0.17185	0.485733	0.353795	0.723493	0.999745
ENSMUSG00000034908.17	Sidt2	1739.4	0.133934	0.116632	1.14834	0.250827	0.999745
ENSMUSG00000025494.9	Sigirr	777.207	-0.178726	0.147938	-1.20811	0.227005	0.999745
ENSMUSG00000027322.12	Siglec1	30.6856	-0.149157	0.54676	-0.272801	0.785006	0.999745
ENSMUSG00000091055.3	Siglec15	161.919	0.207921	0.259437	0.801429	0.422883	0.999745
ENSMUSG00000030468.13	Siglecg	19963.8	0.00104136	0.0901384	0.0115529	0.990782	0.999745
ENSMUSG00000051504.19	Siglech	26.7828	-0.120483	0.548417	-0.219692	0.826111	0.999745
ENSMUSG00000036078.17	Sigmar1	195.291	-0.224671	0.219628	-1.02296	0.306327	0.999745
ENSMUSG00000024042.8	Sik1	5671.76	-0.106687	0.418055	-0.255199	0.798569	0.999745
ENSMUSG00000037112.17	Sik2	805.228	-0.133961	0.140554	-0.953093	0.340543	0.999745
ENSMUSG00000034135.16	Sik3	3272.57	0.00628363	0.121015	0.0519245	0.958589	0.999745
ENSMUSG00000027854.13	Sike1	1811.85	-0.0296666	0.1074	-0.276226	0.782375	0.999745
ENSMUSG00000024357.11	Sil1	272.403	-0.0907769	0.199543	-0.454925	0.649164	0.999745
ENSMUSG00000062713.9	Sim2	60.8435	-0.0205438	0.39316	-0.0522531	0.958327	0.999745
ENSMUSG00000043183.19	Simc1	778.706	0.0117339	0.157986	0.0742716	0.940794	0.999745
ENSMUSG00000042557.15	Sin3a	6709.01	0.0703937	0.0858108	0.820336	0.412025	0.999745
ENSMUSG00000031622.17	Sin3b	2797.48	0.0467504	0.0982348	0.475904	0.634143	0.999745
ENSMUSG00000039985.15	Sinhcaf	2073.99	0.0907925	0.106567	0.851978	0.394226	0.999745
ENSMUSG00000056917.14	Sipa1	4402.03	0.00897618	0.107713	0.0833343	0.933586	0.999745
ENSMUSG00000042700.17	Sipa1l1	2454.22	0.0639709	0.103254	0.619551	0.535553	0.999745
ENSMUSG00000030583.17	Sipa1l3	1731.2	-0.0415912	0.113168	-0.367519	0.713232	0.999745
ENSMUSG00000037902.19	Sirpa	122.287	0.17541	0.29828	0.588073	0.556483	0.999745
ENSMUSG00000020063.17	Sirt1	2099.64	-0.0752501	0.0999849	-0.752615	0.451682	0.999745
ENSMUSG00000015149.15	Sirt2	1315.36	-0.0143959	0.12679	-0.113541	0.909602	0.999745
ENSMUSG00000025486.18	Sirt3	364.144	-0.0515049	0.166747	-0.308881	0.757412	0.999745
ENSMUSG00000029524.17	Sirt4	202.607	0.0173209	0.216522	0.0799963	0.93624	0.999745
ENSMUSG00000054021.7	Sirt5	115.812	-0.0937647	0.270304	-0.346887	0.728676	0.999745
ENSMUSG00000034748.17	Sirt6	883.052	-0.101476	0.135076	-0.751249	0.452503	0.999745
ENSMUSG00000025138.15	Sirt7	3460.15	-0.0420607	0.106661	-0.394339	0.693331	0.999745
ENSMUSG00000028460.7	Sit1	653.623	-0.238329	0.175536	-1.35772	0.174552	0.999745
ENSMUSG00000064326.14	Siva1	931.768	-0.229769	0.130775	-1.75699	0.0789201	0.999745
ENSMUSG00000051367.9	Six1	30.5185	0.415484	0.553697	0.750381	0.453025	0.999745
ENSMUSG00000024134.12	Six2	54.353	-0.110042	0.393637	-0.279551	0.779822	0.999745
ENSMUSG00000038805.11	Six3	92.949	0.140295	0.327845	0.427932	0.668701	0.999745
ENSMUSG00000093460.11	Six3os1	26.9993	-0.00485798	0.549924	-0.0088339	0.992952	0.999745
ENSMUSG00000034460.10	Six4	28.6995	0.0792481	0.535024	0.148121	0.882248	0.999745
ENSMUSG00000040841.6	Six5	64.4157	-0.0258947	0.370949	-0.0698067	0.944347	0.999745
ENSMUSG00000036223.17	Ska1	1300.54	-0.0522061	0.110568	-0.472165	0.636809	0.999745
ENSMUSG00000020492.12	Ska2	4045.46	-0.0634481	0.106635	-0.595002	0.551842	0.999745
ENSMUSG00000021965.4	Ska3	2038.27	-0.05596	0.101658	-0.550471	0.581996	0.999745
ENSMUSG00000059182.9	Skap2	2981.46	0.0942668	0.0974516	0.967319	0.333385	0.999745
ENSMUSG00000029050.16	Ski	467.8	-0.310776	0.152443	-2.03864	0.0414859	0.999745
ENSMUSG00000054074.10	Skida1	54.8427	0.448294	0.404105	1.10935	0.267278	0.999745
ENSMUSG00000027660.17	Skil	1473.33	-0.0582881	0.110491	-0.527535	0.597822	0.999745
ENSMUSG00000040356.17	Skiv2l	3817.96	0.0759074	0.105112	0.72216	0.470196	0.999745
ENSMUSG00000022245.16	Skor1	48.4266	0.1733	0.439095	0.394676	0.693082	0.999745
ENSMUSG00000091519.2	Skor2	80.7172	-0.0993297	0.35726	-0.278032	0.780988	0.999745
ENSMUSG00000036309.15	Skp1	2455.66	-0.109619	0.0989681	-1.10762	0.268026	0.999745
ENSMUSG00000054115.13	Skp2	2457.46	-0.227367	0.0967162	-2.35087	0.0187296	0.999745
ENSMUSG00000027636.12	Sla2	57.6428	-0.68713	0.378261	-1.81655	0.0692866	0.999745
ENSMUSG00000055717.14	Slain1	1569.23	-0.0938526	0.122847	-0.763977	0.444881	0.999745
ENSMUSG00000036087.19	Slain2	2570.83	0.0330224	0.0983636	0.335718	0.737084	0.999745
ENSMUSG00000026548.5	Slamf9	144.529	0.316314	0.254585	1.24247	0.214063	0.999745
ENSMUSG00000004642.14	Slbp	8862.42	-0.100564	0.0954757	-1.05329	0.292206	0.999745
ENSMUSG00000032806.14	Slc10a3	137.86	0.315021	0.253231	1.24401	0.213497	0.999745
ENSMUSG00000031684.12	Slc10a7	1191.01	0.0410562	0.113491	0.361757	0.717534	0.999745
ENSMUSG00000024597.12	Slc12a2	379.936	-0.0965179	0.167269	-0.577021	0.563925	0.999745
ENSMUSG00000031766.5	Slc12a3	2291.45	-0.0689776	0.287927	-0.239566	0.810667	0.999745
ENSMUSG00000017765.18	Slc12a4	555.678	0.240445	0.143526	1.67527	0.0938813	0.999745
ENSMUSG00000017740.18	Slc12a5	69.3734	0.142616	0.352631	0.404435	0.685893	0.999745
ENSMUSG00000027130.16	Slc12a6	17032	0.0546343	0.0836895	0.652821	0.513872	0.999745
ENSMUSG00000017756.10	Slc12a7	1143.7	-0.134988	0.121346	-1.11242	0.265958	0.999745
ENSMUSG00000037344.15	Slc12a9	515.762	0.0420389	0.146486	0.286982	0.774126	0.999745
ENSMUSG00000018459.16	Slc13a3	35.5188	0.532634	0.48478	1.09871	0.271893	0.999745
ENSMUSG00000059336.15	Slc14a1	597.683	0.0948669	0.166136	0.57102	0.567986	0.999745
ENSMUSG00000022899.11	Slc15a2	413.943	-2.1145	1.65077	-1.28092	0.200221	0.999745
ENSMUSG00000024737.3	Slc15a3	395.557	0.0658896	0.17559	0.375247	0.707477	0.999745
ENSMUSG00000029416.18	Slc15a4	850.423	0.0182953	0.123749	0.147842	0.882467	0.999745
ENSMUSG00000032902.2	Slc16a1	10104.3	-0.0376648	0.100638	-0.374259	0.708211	0.999745
ENSMUSG00000019838.12	Slc16a10	332.414	0.0898113	0.180726	0.496948	0.619226	0.999745
ENSMUSG00000009378.5	Slc16a12	107.431	-0.0584818	0.324114	-0.180436	0.85681	0.999745
ENSMUSG00000044367.8	Slc16a13	28.6619	-0.415781	0.525843	-0.790695	0.429122	0.999745
ENSMUSG00000025161.17	Slc16a3	39.2203	0.0106285	0.454526	0.0233836	0.981344	0.999745
ENSMUSG00000027896.16	Slc16a4	73.5659	0.0253506	0.334842	0.0757092	0.93965	0.999745
ENSMUSG00000041920.15	Slc16a6	189.704	0.203353	0.239157	0.85029	0.395164	0.999745
ENSMUSG00000020102.16	Slc16a7	28.0114	-0.377469	0.549306	-0.687174	0.491973	0.999745
ENSMUSG00000032988.5	Slc16a8	43.7676	-0.0435037	0.457798	-0.095028	0.924293	0.999745
ENSMUSG00000049624.15	Slc17a5	365.701	0.142883	0.17398	0.82126	0.411498	0.999745
ENSMUSG00000023393.16	Slc17a9	68.1243	-0.114315	0.350562	-0.326091	0.744355	0.999745
ENSMUSG00000025094.9	Slc18a2	92.2866	-0.0320996	0.315032	-0.101893	0.918841	0.999745
ENSMUSG00000100241.2	Slc18a3	59.9294	-0.0445595	0.38471	-0.115826	0.90779	0.999745
ENSMUSG00000001436.16	Slc19a1	137.073	0.211156	0.271025	0.779103	0.435919	0.999745
ENSMUSG00000040918.13	Slc19a2	360.419	0.0563929	0.175369	0.321567	0.747781	0.999745
ENSMUSG00000005089.16	Slc1a2	50.7378	0.305192	0.435516	0.70076	0.483453	0.999745
ENSMUSG00000020142.13	Slc1a4	51.5604	0.200139	0.396611	0.504623	0.613823	0.999745
ENSMUSG00000001918.18	Slc1a5	33982.4	0.00328347	0.121092	0.0271154	0.978368	0.999745
ENSMUSG00000027397.15	Slc20a1	3209.39	-0.0714357	0.0938971	-0.760786	0.446785	0.999745
ENSMUSG00000037656.10	Slc20a2	931.104	0.0301369	0.146287	0.206012	0.836782	0.999745
ENSMUSG00000033147.17	Slc22a15	99.1811	0.257407	0.293585	0.87677	0.380612	0.999745
ENSMUSG00000022199.13	Slc22a17	56.244	-0.129469	0.385473	-0.33587	0.736969	0.999745
ENSMUSG00000063652.11	Slc22a21	36.2676	-0.137741	0.47159	-0.292078	0.770227	0.999745
ENSMUSG00000038267.16	Slc22a23	97.4157	0.0592828	0.292577	0.202623	0.83943	0.999745
ENSMUSG00000023828.4	Slc22a3	44.2419	0.352182	0.485148	0.725927	0.467883	0.999745
ENSMUSG00000018900.8	Slc22a5	352.726	0.0543614	0.171548	0.316888	0.751329	0.999745
ENSMUSG00000024354.14	Slc23a1	162.71	0.182139	0.25675	0.709402	0.478075	0.999745
ENSMUSG00000027340.16	Slc23a2	520.593	0.0204102	0.157243	0.1298	0.896724	0.999745
ENSMUSG00000029847.14	Slc23a4	45.944	0.0809213	0.427559	0.189264	0.849886	0.999745
ENSMUSG00000063873.11	Slc24a3	31.7901	0.286756	0.549285	0.522053	0.601634	0.999745
ENSMUSG00000041771.15	Slc24a4	40.2696	-0.114345	0.456459	-0.250505	0.802197	0.999745
ENSMUSG00000035183.15	Slc24a5	315.402	0.0788618	0.191887	0.41098	0.681087	0.999745
ENSMUSG00000003528.16	Slc25a1	792.007	-0.111472	0.130261	-0.855757	0.392132	0.999745
ENSMUSG00000025792.10	Slc25a10	1823.37	-0.0395879	0.110124	-0.359484	0.719233	0.999745
ENSMUSG00000014606.15	Slc25a11	1824.87	0.0338042	0.106402	0.317702	0.750711	0.999745
ENSMUSG00000027010.17	Slc25a12	759.342	0.0772482	0.128515	0.601081	0.547786	0.999745
ENSMUSG00000015112.16	Slc25a13	127.044	-0.516629	0.266132	-1.94125	0.0522275	0.999745
ENSMUSG00000031105.17	Slc25a14	150.313	-0.0411393	0.268623	-0.153148	0.878281	0.999745
ENSMUSG00000031482.10	Slc25a15	358.255	-0.178539	0.189807	-0.94063	0.346894	0.999745
ENSMUSG00000071253.9	Slc25a16	723.582	0.0638401	0.140481	0.454439	0.649513	0.999745
ENSMUSG00000022404.9	Slc25a17	1267.39	0.0926252	0.113453	0.816417	0.414262	0.999745
ENSMUSG00000004902.8	Slc25a18	109.539	0.318492	0.3437	0.926657	0.354105	0.999745
ENSMUSG00000020744.14	Slc25a19	614.541	-0.0740885	0.1421	-0.521382	0.602101	0.999745
ENSMUSG00000032602.7	Slc25a20	360.72	0.0641657	0.201448	0.318522	0.750089	0.999745
ENSMUSG00000019082.19	Slc25a22	492.562	0.118019	0.152986	0.771436	0.440449	0.999745
ENSMUSG00000046329.15	Slc25a23	547.922	-0.0954477	0.155938	-0.612088	0.54048	0.999745
ENSMUSG00000040322.11	Slc25a24	231.103	0.064493	0.203759	0.316517	0.75161	0.999745
ENSMUSG00000026819.16	Slc25a25	856.274	0.132862	0.124835	1.06431	0.28719	0.999745
ENSMUSG00000045100.12	Slc25a26	83.3809	0.04091	0.329015	0.124341	0.901045	0.999745
ENSMUSG00000023912.11	Slc25a27	166.525	-0.223264	0.249783	-0.893833	0.371411	0.999745
ENSMUSG00000040414.9	Slc25a28	2461.85	0.0477259	0.103515	0.461054	0.64476	0.999745
ENSMUSG00000021265.4	Slc25a29	85.5416	0.203157	0.312154	0.650825	0.51516	0.999745
ENSMUSG00000061904.13	Slc25a3	7198.69	-0.00859308	0.0933845	-0.0920182	0.926684	0.999745
ENSMUSG00000022003.8	Slc25a30	635.285	0.0048833	0.140934	0.0346497	0.972359	0.999745
ENSMUSG00000022299.10	Slc25a32	463.706	-0.0543597	0.153751	-0.353557	0.723671	0.999745
ENSMUSG00000028982.10	Slc25a33	289.091	0.195682	0.242552	0.806764	0.419803	0.999745
ENSMUSG00000018740.15	Slc25a35	224.708	-0.132137	0.20555	-0.642847	0.520323	0.999745
ENSMUSG00000032449.14	Slc25a36	1088.51	-0.0907891	0.131824	-0.688714	0.491003	0.999745
ENSMUSG00000034248.8	Slc25a37	3603.6	0.00429228	0.092584	0.0463609	0.963023	0.999745
ENSMUSG00000032519.12	Slc25a38	473.232	0.141325	0.151075	0.935461	0.349551	0.999745
ENSMUSG00000018677.10	Slc25a39	955.616	0.152115	0.121733	1.24958	0.211452	0.999745
ENSMUSG00000031633.5	Slc25a4	1649.76	-0.114946	0.107993	-1.06439	0.287154	0.999745
ENSMUSG00000054099.12	Slc25a40	757.957	-0.0978532	0.132244	-0.739943	0.459335	0.999745
ENSMUSG00000002346.17	Slc25a42	204.768	-0.115502	0.209781	-0.550585	0.581918	0.999745
ENSMUSG00000050144.14	Slc25a44	874.485	0.117601	0.123352	0.95338	0.340397	0.999745
ENSMUSG00000024818.16	Slc25a45	266.322	0.09764	0.195957	0.498272	0.618292	0.999745
ENSMUSG00000024259.10	Slc25a46	1352.76	-0.0445063	0.113099	-0.393515	0.693939	0.999745
ENSMUSG00000048856.10	Slc25a47	60.7181	0.178382	0.376788	0.473427	0.635909	0.999745
ENSMUSG00000016319.4	Slc25a5	7521.41	-0.109311	0.0883583	-1.23713	0.216038	0.999745
ENSMUSG00000045973.19	Slc25a51	8933.41	-0.0425855	0.0858909	-0.495809	0.620029	0.999745
ENSMUSG00000044348.15	Slc25a53	694.801	0.182929	0.164227	1.11388	0.26533	0.999745
ENSMUSG00000046959.17	Slc26a1	25.3755	-0.0397479	0.562598	-0.0706505	0.943676	0.999745
ENSMUSG00000039908.15	Slc26a11	70.9071	0.045478	0.340832	0.133432	0.893851	0.999745
ENSMUSG00000034320.15	Slc26a2	1012.17	-0.0479121	0.127326	-0.376296	0.706697	0.999745
ENSMUSG00000001225.13	Slc26a3	74.3687	0.265938	0.349253	0.761449	0.446389	0.999745
ENSMUSG00000020651.9	Slc26a4	44.6026	0.0507242	0.43406	0.11686	0.906971	0.999745
ENSMUSG00000023259.18	Slc26a6	78.0257	-0.328406	0.329759	-0.995898	0.3193	0.999745
ENSMUSG00000031808.8	Slc27a1	907.591	-0.0203928	0.128089	-0.159208	0.873505	0.999745
ENSMUSG00000027932.15	Slc27a3	122.682	-0.2343	0.266778	-0.878257	0.379804	0.999745
ENSMUSG00000059316.3	Slc27a4	540.07	0.104847	0.149454	0.701536	0.482968	0.999745
ENSMUSG00000027219.14	Slc28a2	856.163	0.0565967	0.140394	0.403126	0.686855	0.999745
ENSMUSG00000023942.16	Slc29a1	2857.88	-0.0515853	0.104614	-0.493102	0.621941	0.999745
ENSMUSG00000020100.16	Slc29a3	514.455	0.146116	0.1527	0.956883	0.338626	0.999745
ENSMUSG00000050822.12	Slc29a4	34.521	-0.00907593	0.479531	-0.0189267	0.9849	0.999745
ENSMUSG00000028645.12	Slc2a1	524.705	-0.144761	0.145305	-0.996258	0.319125	0.999745
ENSMUSG00000036298.11	Slc2a13	117.946	0.164238	0.305089	0.538327	0.590352	0.999745
ENSMUSG00000003153.11	Slc2a3	454.435	0.16278	0.155065	1.04976	0.29383	0.999745
ENSMUSG00000085028.4	Slc2a4rg-ps	324.967	-0.261486	0.17969	-1.45521	0.145611	0.999745
ENSMUSG00000036067.13	Slc2a6	28.7328	-0.0188184	0.542779	-0.0346704	0.972343	0.999745
ENSMUSG00000026791.15	Slc2a8	331.88	0.0353486	0.174217	0.2029	0.839213	0.999745
ENSMUSG00000005107.14	Slc2a9	145.075	0.417543	0.253793	1.64521	0.0999271	0.999745
ENSMUSG00000037434.8	Slc30a1	307.038	-0.0631968	0.17796	-0.355118	0.722501	0.999745
ENSMUSG00000026614.8	Slc30a10	28.9869	0.361648	0.532056	0.679718	0.496683	0.999745
ENSMUSG00000005802.13	Slc30a4	1502.21	0.0935599	0.11777	0.794426	0.426947	0.999745
ENSMUSG00000021629.11	Slc30a5	5182.21	0.036833	0.089832	0.410021	0.68179	0.999745
ENSMUSG00000024069.15	Slc30a6	421.945	-0.110383	0.157417	-0.70121	0.483172	0.999745
ENSMUSG00000054414.5	Slc30a7	622.439	0.0180224	0.144268	0.124923	0.900585	0.999745
ENSMUSG00000029221.16	Slc30a9	1512.37	-0.0845587	0.109907	-0.769368	0.441675	0.999745
ENSMUSG00000066150.13	Slc31a1	598.047	-0.0324423	0.146431	-0.221553	0.824662	0.999745
ENSMUSG00000066152.12	Slc31a2	90.9715	0.120598	0.303828	0.396927	0.691421	0.999745
ENSMUSG00000037771.12	Slc32a1	75.8837	-0.133334	0.337901	-0.394594	0.693142	0.999745
ENSMUSG00000027822.17	Slc33a1	216.766	-0.0493656	0.210841	-0.234136	0.814879	0.999745
ENSMUSG00000028293.15	Slc35a1	374.051	-0.131122	0.167487	-0.782881	0.433697	0.999745
ENSMUSG00000031156.19	Slc35a2	602.585	0.134319	0.145802	0.921243	0.356924	0.999745
ENSMUSG00000027957.14	Slc35a3	1433.52	-0.0126062	0.112343	-0.112212	0.910655	0.999745
ENSMUSG00000033272.13	Slc35a4	2864.12	0.034717	0.11128	0.311979	0.755057	0.999745
ENSMUSG00000022664.12	Slc35a5	443.725	0.00182303	0.154046	0.0118343	0.990558	0.999745
ENSMUSG00000020873.16	Slc35b1	694.509	0.00447114	0.137786	0.0324499	0.974113	0.999745
ENSMUSG00000037089.12	Slc35b2	908.248	0.0783282	0.1213	0.645742	0.518447	0.999745
ENSMUSG00000021432.16	Slc35b3	625.155	0.0629723	0.136977	0.459731	0.64571	0.999745
ENSMUSG00000018999.15	Slc35b4	1177.6	-0.0887073	0.113919	-0.778689	0.436163	0.999745
ENSMUSG00000049922.9	Slc35c1	766.294	0.183077	0.138645	1.32047	0.186677	0.999745
ENSMUSG00000017664.17	Slc35c2	514.132	0.268655	0.1467	1.83133	0.067052	0.999745
ENSMUSG00000028521.18	Slc35d1	189.458	-0.0705237	0.22224	-0.317331	0.750992	0.999745
ENSMUSG00000050473.6	Slc35d3	38.5864	-0.46537	0.479928	-0.969666	0.332213	0.999745
ENSMUSG00000019731.14	Slc35e1	2465.66	0.104358	0.0980876	1.06392	0.287363	0.999745
ENSMUSG00000042202.16	Slc35e2	674.707	-0.0494616	0.139932	-0.353468	0.723737	0.999745
ENSMUSG00000060181.7	Slc35e3	1017.18	-0.018704	0.128172	-0.145928	0.883978	0.999745
ENSMUSG00000048807.3	Slc35e4	29.5904	-0.163406	0.531849	-0.307241	0.75866	0.999745
ENSMUSG00000042195.10	Slc35f2	70.9886	-0.0879105	0.367017	-0.239527	0.810697	0.999745
ENSMUSG00000057060.9	Slc35f3	34.4639	0.133325	0.50187	0.265657	0.790503	0.999745
ENSMUSG00000026342.11	Slc35f5	100.222	-0.275644	0.317096	-0.869278	0.384695	0.999745
ENSMUSG00000029175.18	Slc35f6	478.172	0.219409	0.151207	1.45105	0.146766	0.999745
ENSMUSG00000044026.4	Slc35g1	263.232	-0.18398	0.192699	-0.954753	0.339702	0.999745
ENSMUSG00000070287.4	Slc35g2	30.7635	0.232251	0.520887	0.445876	0.655687	0.999745
ENSMUSG00000020261.16	Slc36a1	744.876	-0.0213631	0.144111	-0.148241	0.882153	0.999745
ENSMUSG00000043885.15	Slc36a4	904.855	0.0604544	0.125925	0.480084	0.631167	0.999745
ENSMUSG00000024036.17	Slc37a1	860.168	0.00178863	0.137297	0.0130274	0.989606	0.999745
ENSMUSG00000032122.16	Slc37a2	372.782	-0.0146118	0.176003	-0.0830203	0.933835	0.999745
ENSMUSG00000029924.13	Slc37a3	475.822	0.12745	0.150883	0.844696	0.398281	0.999745
ENSMUSG00000032114.10	Slc37a4	370.626	-0.0832674	0.17583	-0.473567	0.635809	0.999745
ENSMUSG00000023169.16	Slc38a1	9956.04	0.116351	0.0869632	1.33794	0.180916	0.999745
ENSMUSG00000061306.17	Slc38a10	3704.69	0.124858	0.102067	1.2233	0.221218	0.999745
ENSMUSG00000022462.8	Slc38a2	11225.4	-0.0962795	0.0937383	-1.02711	0.304369	0.999745
ENSMUSG00000044712.16	Slc38a6	230.186	-0.352951	0.206333	-1.71059	0.0871568	0.999745
ENSMUSG00000036534.7	Slc38a7	212.797	0.162457	0.24242	0.670145	0.502765	0.999745
ENSMUSG00000047789.6	Slc38a9	2109.64	-0.0495878	0.103276	-0.48015	0.631121	0.999745
ENSMUSG00000052310.10	Slc39a1	1216.61	0.101179	0.127789	0.791764	0.428498	0.999745
ENSMUSG00000025986.7	Slc39a10	510.253	-0.00352216	0.153468	-0.0229505	0.98169	0.999745
ENSMUSG00000041654.16	Slc39a11	66.3929	0.32455	0.37926	0.855747	0.392138	0.999745
ENSMUSG00000002105.16	Slc39a13	328.652	-0.119345	0.177829	-0.671121	0.502143	0.999745
ENSMUSG00000022094.16	Slc39a14	58.8059	0.192268	0.374394	0.513544	0.607571	0.999745
ENSMUSG00000072572.10	Slc39a2	32.786	-0.543087	0.522023	-1.04035	0.298177	0.999745
ENSMUSG00000046822.15	Slc39a3	321.789	0.0111334	0.188964	0.0589183	0.953017	0.999745
ENSMUSG00000024270.12	Slc39a6	549.114	0.0928213	0.147229	0.630456	0.528396	0.999745
ENSMUSG00000024327.17	Slc39a7	2499.6	0.0970566	0.100228	0.968356	0.332866	0.999745
ENSMUSG00000053897.16	Slc39a8	102.914	0.322273	0.293632	1.09754	0.272405	0.999745
ENSMUSG00000048833.10	Slc39a9	1855.64	0.106305	0.105277	1.00977	0.312608	0.999745
ENSMUSG00000010095.14	Slc3a2	1650.19	0.0239332	0.115942	0.206424	0.83646	0.999745
ENSMUSG00000025993.11	Slc40a1	34.6251	-0.542432	0.507528	-1.06877	0.285172	0.999745
ENSMUSG00000013275.10	Slc41a1	519.938	-0.0249366	0.154305	-0.161606	0.871616	0.999745
ENSMUSG00000034591.6	Slc41a2	46.2079	0.0772374	0.435956	0.177168	0.859376	0.999745
ENSMUSG00000030089.16	Slc41a3	35.1962	0.283419	0.493004	0.574882	0.565371	0.999745
ENSMUSG00000027075.17	Slc43a1	409.66	-0.225729	0.160522	-1.40622	0.159659	0.999745
ENSMUSG00000038178.17	Slc43a2	2947.71	0.0263222	0.0987969	0.266428	0.78991	0.999745
ENSMUSG00000027074.15	Slc43a3	6119.2	0.0574802	0.0882	0.651703	0.514593	0.999745
ENSMUSG00000028412.18	Slc44a1	332.165	-0.0838188	0.172075	-0.487107	0.626182	0.999745
ENSMUSG00000057193.9	Slc44a2	6888.31	0.102093	0.0962705	1.06048	0.288928	0.999745
ENSMUSG00000079020.10	Slc45a4	524.185	0.0998175	0.146845	0.679749	0.496663	0.999745
ENSMUSG00000020829.10	Slc46a1	26.0507	-0.407789	0.550151	-0.741231	0.458554	0.999745
ENSMUSG00000029650.11	Slc46a3	54.9913	0.271143	0.38428	0.705587	0.480445	0.999745
ENSMUSG00000081534.4	Slc48a1	1381.02	-0.0678861	0.111155	-0.610736	0.541375	0.999745
ENSMUSG00000022848.9	Slc49a4	149.858	-0.155326	0.274446	-0.565961	0.57142	0.999745
ENSMUSG00000029141.17	Slc4a1ap	1439.18	0.101906	0.113279	0.899603	0.368331	0.999745
ENSMUSG00000028962.15	Slc4a2	3042.12	0.00620709	0.0991534	0.0626009	0.950084	0.999745
ENSMUSG00000006576.17	Slc4a3	33.2549	0.483456	0.51399	0.940595	0.346912	0.999745
ENSMUSG00000060961.17	Slc4a4	44.8789	0.781267	0.499637	1.56367	0.117896	0.999745
ENSMUSG00000068323.13	Slc4a5	31.7753	-0.591126	0.532246	-1.11063	0.26673	0.999745
ENSMUSG00000021733.12	Slc4a7	1797.63	-0.0144224	0.109069	-0.132231	0.894801	0.999745
ENSMUSG00000023032.13	Slc4a8	191.038	-0.088971	0.232445	-0.382761	0.701897	0.999745
ENSMUSG00000027953.14	Slc50a1	771.863	0.106407	0.128745	0.826492	0.408525	0.999745
ENSMUSG00000022560.10	Slc52a2	437.691	0.0355198	0.158441	0.224183	0.822615	0.999745
ENSMUSG00000027463.15	Slc52a3	83.2347	0.458337	0.317649	1.4429	0.149048	0.999745
ENSMUSG00000030781.14	Slc5a2	26.2011	-0.956264	0.687593	-1.39074	0.164304	0.999745
ENSMUSG00000089774.3	Slc5a3	136.153	-0.224755	0.268063	-0.83844	0.401784	0.999745
ENSMUSG00000000792.3	Slc5a5	34.975	0.0635438	0.511192	0.124305	0.901074	0.999745
ENSMUSG00000006641.13	Slc5a6	67.7096	-0.0821255	0.349642	-0.234885	0.814298	0.999745
ENSMUSG00000028744.16	Slc66a1	181.271	0.131841	0.22959	0.574244	0.565803	0.999745
ENSMUSG00000034006.18	Slc66a2	110.099	0.171566	0.283944	0.604226	0.545693	0.999745
ENSMUSG00000027894.15	Slc6a17	28.9257	0.638256	0.538776	1.18464	0.236159	0.999745
ENSMUSG00000021565.17	Slc6a19	30.1558	0.300081	0.537053	0.558755	0.576329	0.999745
ENSMUSG00000025243.18	Slc6a20b	165.475	0.0354299	0.235444	0.150481	0.880385	0.999745
ENSMUSG00000039728.16	Slc6a5	26.9782	0.295132	0.573816	0.514333	0.607019	0.999745
ENSMUSG00000030096.9	Slc6a6	1650.24	0.0522636	0.106742	0.489623	0.6244	0.999745
ENSMUSG00000019558.15	Slc6a8	64.5895	-0.191828	0.362491	-0.529194	0.596671	0.999745
ENSMUSG00000028542.18	Slc6a9	57.5318	0.0710378	0.377609	0.188125	0.850778	0.999745
ENSMUSG00000041313.15	Slc7a1	1702.11	-0.00351823	0.107623	-0.0326904	0.973922	0.999745
ENSMUSG00000040010.11	Slc7a5	938.004	0.173285	0.142537	1.21571	0.224094	0.999745
ENSMUSG00000031904.6	Slc7a6	695.297	-0.147479	0.131657	-1.12017	0.26264	0.999745
ENSMUSG00000033106.7	Slc7a6os	1428.79	-0.0594635	0.108453	-0.548286	0.583495	0.999745
ENSMUSG00000054640.16	Slc8a1	63.6726	-0.0694917	0.370414	-0.187606	0.851186	0.999745
ENSMUSG00000030376.9	Slc8a2	68.8728	0.0734893	0.38112	0.192824	0.847096	0.999745
ENSMUSG00000079055.11	Slc8a3	36.1666	0.127596	0.518553	0.246061	0.805635	0.999745
ENSMUSG00000032754.15	Slc8b1	223.265	0.413916	0.207104	1.99859	0.0456526	0.999745
ENSMUSG00000028854.10	Slc9a1	1888.98	0.110351	0.120702	0.914244	0.360589	0.999745
ENSMUSG00000026062.13	Slc9a2	57.6143	-0.420397	0.409285	-1.02715	0.30435	0.999745
ENSMUSG00000020733.4	Slc9a3r1	4541.6	0.0171133	0.0920363	0.185941	0.852491	0.999745
ENSMUSG00000002504.16	Slc9a3r2	39.5884	0.0885781	0.479926	0.184566	0.853569	0.999745
ENSMUSG00000014786.9	Slc9a5	739.561	-0.208188	0.13303	-1.56496	0.117591	0.999745
ENSMUSG00000060681.16	Slc9a6	526.483	-0.030467	0.146038	-0.208624	0.834742	0.999745
ENSMUSG00000037341.15	Slc9a7	839.262	0.120912	0.127287	0.949914	0.342156	0.999745
ENSMUSG00000039463.15	Slc9a8	1617.97	0.022259	0.107249	0.207544	0.835585	0.999745
ENSMUSG00000031129.10	Slc9a9	54.7526	-0.302449	0.402105	-0.752164	0.451953	0.999745
ENSMUSG00000032548.15	Slco2a1	28.8419	-0.129136	0.553631	-0.233253	0.815565	0.999745
ENSMUSG00000025790.15	Slco3a1	50.6863	-0.187118	0.429501	-0.435663	0.663081	0.999745
ENSMUSG00000038963.16	Slco4a1	1963.89	0.0884989	0.10863	0.814679	0.415256	0.999745
ENSMUSG00000025938.17	Slco5a1	78.7784	0.383753	0.389809	0.984465	0.324887	0.999745
ENSMUSG00000021597.17	Slf1	813.306	-0.114915	0.140661	-0.816961	0.413951	0.999745
ENSMUSG00000036097.9	Slf2	2603.64	0.076521	0.101739	0.75213	0.451973	0.999745
ENSMUSG00000072621.14	Slfn10-ps	178.978	0.473933	0.240667	1.96925	0.0489244	0.999745
ENSMUSG00000082101.4	Slfn14	84.1065	0.395275	0.329651	1.19907	0.2305	0.999745
ENSMUSG00000072620.4	Slfn2	683.403	0.636647	0.343702	1.85232	0.0639795	0.999745
ENSMUSG00000018986.11	Slfn3	431.271	-0.065016	0.156608	-0.415151	0.678032	0.999745
ENSMUSG00000054404.14	Slfn5	61.5994	0.298866	0.43226	0.691403	0.489312	0.999745
ENSMUSG00000069793.13	Slfn9	399.451	0.0211566	0.161736	0.130809	0.895926	0.999745
ENSMUSG00000021040.16	Slirp	587.074	-0.011136	0.141202	-0.0788653	0.93714	0.999745
ENSMUSG00000025020.12	Slit1	366.882	-0.227365	0.178045	-1.27701	0.201599	0.999745
ENSMUSG00000031558.16	Slit2	80.9428	0.154989	0.349716	0.443186	0.657631	0.999745
ENSMUSG00000056427.11	Slit3	72.8481	0.337958	0.354713	0.952764	0.34071	0.999745
ENSMUSG00000033214.11	Slitrk5	40.4286	-0.140283	0.46192	-0.303695	0.761361	0.999745
ENSMUSG00000025060.16	Slk	2508.29	0.0519279	0.100062	0.518955	0.603792	0.999745
ENSMUSG00000021870.18	Slmap	2415.3	0.00284125	0.100021	0.0284065	0.977338	0.999745
ENSMUSG00000017002.15	Slpi	38.9655	-0.449792	0.478179	-0.940634	0.346893	0.999745
ENSMUSG00000032212.11	Sltm	3641.61	-0.0063924	0.0951229	-0.0672015	0.946421	0.999745
ENSMUSG00000020409.11	Slu7	2521.05	-0.00443223	0.0999608	-0.0443396	0.964634	0.999745
ENSMUSG00000059772.13	Slx1b	378.341	0.0945243	0.168907	0.559625	0.575735	0.999745
ENSMUSG00000039738.17	Slx4	3575.57	-0.0197506	0.0939369	-0.210254	0.83347	0.999745
ENSMUSG00000027281.17	Slx4ip	644.462	-0.025499	0.139664	-0.182574	0.855133	0.999745
ENSMUSG00000031681.17	Smad1	177.284	-0.252244	0.24857	-1.01478	0.310211	0.999745
ENSMUSG00000024563.17	Smad2	1754.02	0.0189612	0.106649	0.177791	0.858887	0.999745
ENSMUSG00000032402.13	Smad3	1066.98	0.0839127	0.135761	0.618092	0.536515	0.999745
ENSMUSG00000024515.14	Smad4	1859.69	0.0150579	0.105528	0.142692	0.886534	0.999745
ENSMUSG00000021540.17	Smad5	2301.83	-0.145132	0.101862	-1.42479	0.154218	0.999745
ENSMUSG00000036867.8	Smad6	69.5069	0.177114	0.385244	0.459743	0.6457	0.999745
ENSMUSG00000025880.12	Smad7	1242.91	0.183071	0.130198	1.40609	0.159697	0.999745
ENSMUSG00000053559.14	Smagp	29.3466	-0.124637	0.526779	-0.236603	0.812965	0.999745
ENSMUSG00000026155.14	Smap1	1244.06	-0.00957913	0.114193	-0.0838852	0.933148	0.999745
ENSMUSG00000032870.9	Smap2	5012	0.225208	0.1088	2.06993	0.0384591	0.999745
ENSMUSG00000024921.18	Smarca2	840.123	0.115428	0.128472	0.898467	0.368937	0.999745
ENSMUSG00000032187.17	Smarca4	82123.4	-0.0129467	0.0919191	-0.140849	0.887989	0.999745
ENSMUSG00000031715.15	Smarca5	8790.98	-0.0236196	0.0949415	-0.248781	0.80353	0.999745
ENSMUSG00000029920.10	Smarcad1	1884.99	-0.163106	0.1059	-1.54019	0.123514	0.999745
ENSMUSG00000039354.17	Smarcal1	1745.29	0.0601775	0.108254	0.555892	0.578285	0.999745
ENSMUSG00000000902.14	Smarcb1	3956.69	0.00631416	0.0992309	0.0636309	0.949264	0.999745
ENSMUSG00000032481.18	Smarcc1	11751.6	-0.000872765	0.091896	-0.00949731	0.992422	0.999745
ENSMUSG00000025369.16	Smarcc2	12633.1	0.0279756	0.0985348	0.283916	0.776475	0.999745
ENSMUSG00000023018.6	Smarcd1	3090.97	0.148941	0.109451	1.36081	0.173574	0.999745
ENSMUSG00000078619.11	Smarcd2	10798.3	0.0546021	0.0918093	0.594734	0.552021	0.999745
ENSMUSG00000028949.14	Smarcd3	127.679	0.0542081	0.261648	0.207179	0.83587	0.999745
ENSMUSG00000037935.17	Smarce1	7922.97	0.158957	0.0857643	1.85342	0.0638228	0.999745
ENSMUSG00000041133.12	Smc1a	17496.5	0.0546754	0.0872893	0.62637	0.531073	0.999745
ENSMUSG00000028312.20	Smc2	14587.5	-0.00603959	0.0865699	-0.0697655	0.94438	0.999745
ENSMUSG00000024974.11	Smc3	10800.9	0.00849065	0.0945895	0.0897631	0.928475	0.999745
ENSMUSG00000034349.15	Smc4	29814.5	-0.0476579	0.0899978	-0.529545	0.596427	0.999745
ENSMUSG00000024943.10	Smc5	3083.83	-0.0528284	0.10745	-0.491656	0.622962	0.999745
ENSMUSG00000020608.8	Smc6	7590.34	-0.0740121	0.0914194	-0.809588	0.418177	0.999745
ENSMUSG00000024054.15	Smchd1	9828.01	-0.0411072	0.105505	-0.389623	0.696815	0.999745
ENSMUSG00000058173.13	Smco4	267.466	0.110252	0.18799	0.586475	0.557556	0.999745
ENSMUSG00000049323.9	Smcr8	2110.59	-0.0365625	0.114585	-0.319087	0.74966	0.999745
ENSMUSG00000022452.17	Smdt1	2544.26	0.0505272	0.0961419	0.525549	0.599202	0.999745
ENSMUSG00000030655.16	Smg1	10340.8	-0.0813177	0.094338	-0.861982	0.388697	0.999745
ENSMUSG00000001415.11	Smg5	4036.49	-0.0304638	0.0930143	-0.327517	0.743277	0.999745
ENSMUSG00000038290.16	Smg6	3108.2	0.0888366	0.100226	0.886362	0.375423	0.999745
ENSMUSG00000042772.16	Smg7	4015.55	-0.0655444	0.10132	-0.646906	0.517692	0.999745
ENSMUSG00000020495.14	Smg8	725.923	0.0172984	0.140244	0.123345	0.901834	0.999745
ENSMUSG00000002210.12	Smg9	937.522	0.0846255	0.127223	0.665174	0.505939	0.999745
ENSMUSG00000078350.12	Smim1	140.41	-0.167001	0.315299	-0.52966	0.596348	0.999745
ENSMUSG00000072704.7	Smim10l1	518.398	-0.105569	0.149184	-0.707639	0.479169	0.999745
ENSMUSG00000051989.12	Smim11	658.95	-0.00954093	0.134107	-0.0711444	0.943283	0.999745
ENSMUSG00000042380.9	Smim12	401.107	0.136179	0.164785	0.826405	0.408575	0.999745
ENSMUSG00000091264.4	Smim13	740.716	0.0388821	0.131468	0.295754	0.767418	0.999745
ENSMUSG00000037822.13	Smim14	5792.71	0.0690303	0.0902254	0.765087	0.44422	0.999745
ENSMUSG00000071180.6	Smim15	1533.86	-0.0469597	0.114384	-0.410543	0.681408	0.999745
ENSMUSG00000031534.16	Smim19	294.411	0.0688231	0.182523	0.377065	0.706126	0.999745
ENSMUSG00000061461.12	Smim20	877.774	0.0672882	0.129231	0.520681	0.602589	0.999745
ENSMUSG00000078439.10	Smim24	144.178	0.222582	0.259801	0.85674	0.391589	0.999745
ENSMUSG00000074754.5	Smim26	105.318	0.234087	0.287638	0.813825	0.415745	0.999745
ENSMUSG00000028407.5	Smim27	87.9044	0.0206998	0.31312	0.0661082	0.947292	0.999745
ENSMUSG00000038059.8	Smim3	545.486	0.340191	0.163152	2.08511	0.037059	0.999745
ENSMUSG00000052419.8	Smim30	577.998	0.0834489	0.155549	0.536478	0.591628	0.999745
ENSMUSG00000110344.2	Smim36	162.366	0.22325	0.280837	0.794944	0.426646	0.999745
ENSMUSG00000058351.12	Smim4	199.667	0.0958593	0.221838	0.432113	0.665659	0.999745
ENSMUSG00000068099.6	Smim45	37.6757	-0.405658	0.470227	-0.862686	0.38831	0.999745
ENSMUSG00000048442.16	Smim5	42.0981	-0.0476335	0.475541	-0.100167	0.920212	0.999745
ENSMUSG00000075420.7	Smim6	26.9475	0.487945	0.544195	0.896637	0.369913	0.999745
ENSMUSG00000044600.15	Smim7	1228.24	0.127231	0.112273	1.13323	0.257119	0.999745
ENSMUSG00000028295.15	Smim8	279.983	-0.0996042	0.187202	-0.532068	0.594679	0.999745
ENSMUSG00000021645.17	Smn1	881.452	0.141209	0.124303	1.136	0.255957	0.999745
ENSMUSG00000025024.8	Smndc1	1901.63	0.0229645	0.103987	0.22084	0.825217	0.999745
ENSMUSG00000001761.8	Smo	35.7682	-0.0343615	0.491447	-0.069919	0.944258	0.999745
ENSMUSG00000021136.14	Smoc1	64.8982	0.363268	0.446613	0.813384	0.415998	0.999745
ENSMUSG00000027333.19	Smox	146.467	0.195228	0.25839	0.755558	0.449914	0.999745
ENSMUSG00000037049.10	Smpd1	851.067	0.0449006	0.126843	0.353985	0.72335	0.999745
ENSMUSG00000019822.13	Smpd2	555.49	0.0415209	0.159516	0.260293	0.794638	0.999745
ENSMUSG00000031906.10	Smpd3	28.1587	0.35924	0.54613	0.657793	0.510671	0.999745
ENSMUSG00000005899.15	Smpd4	2360.47	-0.0470779	0.0980337	-0.480221	0.63107	0.999745
ENSMUSG00000071724.6	Smpd5	47.9063	0.00745105	0.414273	0.0179858	0.98565	0.999745
ENSMUSG00000071708.12	Sms	3513.77	-0.042703	0.097552	-0.437745	0.661571	0.999745
ENSMUSG00000081752.4	Sms-ps	37.3965	-0.397494	0.477209	-0.832956	0.404869	0.999745
ENSMUSG00000020439.18	Smtn	1981.68	-0.0496199	0.132515	-0.374448	0.708071	0.999745
ENSMUSG00000045667.15	Smtnl2	1026.5	0.298628	0.150974	1.97802	0.0479269	0.999745
ENSMUSG00000028409.12	Smu1	2901.91	-0.0252176	0.0981591	-0.256905	0.797252	0.999745
ENSMUSG00000036061.11	Smug1	426.175	0.0653435	0.161254	0.405222	0.685314	0.999745
ENSMUSG00000038780.15	Smurf1	839.001	0.0209484	0.128633	0.162854	0.870634	0.999745
ENSMUSG00000018363.17	Smurf2	2155.9	0.00807757	0.105318	0.0766967	0.938865	0.999745
ENSMUSG00000026603.14	Smyd2	61.171	-0.261085	0.366915	-0.711568	0.476732	0.999745
ENSMUSG00000055067.16	Smyd3	210.459	0.20235	0.21695	0.932703	0.350973	0.999745
ENSMUSG00000018809.3	Smyd4	435.433	-0.123329	0.163617	-0.753765	0.45099	0.999745
ENSMUSG00000033706.14	Smyd5	331.648	0.141043	0.172507	0.817609	0.413581	0.999745
ENSMUSG00000027287.15	Snap23	808.343	-0.0386802	0.126999	-0.304572	0.760692	0.999745
ENSMUSG00000022765.11	Snap29	4301.64	0.108732	0.0953307	1.14058	0.254045	0.999745
ENSMUSG00000009894.16	Snap47	36.0685	-0.149475	0.511374	-0.292301	0.770057	0.999745
ENSMUSG00000021113.6	Snapc1	523.595	-0.11733	0.145447	-0.806686	0.419848	0.999745
ENSMUSG00000011837.5	Snapc2	488.91	-0.0114607	0.148382	-0.0772375	0.938435	0.999745
ENSMUSG00000028483.14	Snapc3	875.026	-0.167063	0.126568	-1.31995	0.186853	0.999745
ENSMUSG00000036281.14	Snapc4	1042.09	-0.074925	0.116894	-0.640965	0.521545	0.999745
ENSMUSG00000032398.8	Snapc5	758.451	-0.052092	0.143865	-0.362089	0.717286	0.999745
ENSMUSG00000001018.16	Snapin	871.566	0.139748	0.13027	1.07275	0.283383	0.999745
ENSMUSG00000025889.14	Snca	459.202	0.305083	0.467177	0.653035	0.513734	0.999745
ENSMUSG00000001424.15	Snd1	2567.49	0.0774409	0.108864	0.711353	0.476865	0.999745
ENSMUSG00000047793.14	Sned1	124.219	0.163225	0.263398	0.619688	0.535463	0.999745
ENSMUSG00000006058.11	Snf8	1564.02	0.0899521	0.106325	0.846013	0.397546	0.999745
ENSMUSG00000108414.3	Snhg1	1017.74	-0.142521	0.132202	-1.07806	0.281007	0.999745
ENSMUSG00000113722.3	Snhg10	40.1408	0.202426	0.458879	0.441132	0.659118	0.999745
ENSMUSG00000086290.11	Snhg12	503.849	-0.0865877	0.146852	-0.589627	0.555441	0.999745
ENSMUSG00000100826.7	Snhg14	183.424	0.0774711	0.220576	0.351222	0.725422	0.999745
ENSMUSG00000085156.10	Snhg15	74.1409	0.108672	0.339969	0.319653	0.749231	0.999745
ENSMUSG00000020812.20	Snhg16	289.538	-0.128237	0.186789	-0.686534	0.492376	0.999745
ENSMUSG00000085385.9	Snhg17	346.356	-0.0472977	0.178833	-0.26448	0.79141	0.999745
ENSMUSG00000086859.6	Snhg20	277.348	-0.139558	0.184705	-0.755573	0.449905	0.999745
ENSMUSG00000085241.8	Snhg3	138.794	0.101376	0.26271	0.385886	0.699581	0.999745
ENSMUSG00000117694.2	Snhg4	51.3706	0.225762	0.462025	0.488635	0.6251	0.999745
ENSMUSG00000117869.2	Snhg4	108.119	-0.437709	0.285496	-1.53316	0.125238	0.999745
ENSMUSG00000097195.12	Snhg5	1549.22	0.0616697	0.106987	0.576421	0.564331	0.999745
ENSMUSG00000098234.9	Snhg6	258.362	-0.148315	0.192081	-0.772145	0.440028	0.999745
ENSMUSG00000104960.3	Snhg8	770.308	0.0452324	0.128725	0.351388	0.725297	0.999745
ENSMUSG00000050213.7	Snip1	1512.88	-0.0601332	0.107079	-0.561575	0.574406	0.999745
ENSMUSG00000037972.8	Snn	12619	0.165999	0.117319	1.41494	0.157087	0.999745
ENSMUSG00000038145.18	Snrk	1170.28	-0.0101333	0.114834	-0.0882436	0.929683	0.999745
ENSMUSG00000003660.11	Snrnp200	10573.5	-0.0058247	0.0909887	-0.0640157	0.948958	0.999745
ENSMUSG00000040767.11	Snrnp25	1048.93	-0.0531628	0.128076	-0.415087	0.678079	0.999745
ENSMUSG00000001158.14	Snrnp27	1097.4	0.0993106	0.117168	0.847594	0.396664	0.999745
ENSMUSG00000029402.9	Snrnp35	1373.68	0.202206	0.109406	1.84822	0.0645707	0.999745
ENSMUSG00000074088.7	Snrnp40	3405.49	-0.0441529	0.0923839	-0.477929	0.632701	0.999745
ENSMUSG00000021431.16	Snrnp48	2739.23	-0.105924	0.110497	-0.958611	0.337755	0.999745
ENSMUSG00000063511.12	Snrnp70	17799.8	0.0734471	0.0845428	0.868756	0.38498	0.999745
ENSMUSG00000061479.16	Snrpa	3386.77	0.127256	0.103181	1.23333	0.217453	0.999745
ENSMUSG00000030512.14	Snrpa1	1986.46	-0.0446207	0.10242	-0.435661	0.663082	0.999745
ENSMUSG00000027404.17	Snrpb	7425.05	0.028799	0.0874039	0.329494	0.741783	0.999745
ENSMUSG00000008333.13	Snrpb2	1657.63	0.00590877	0.110318	0.0535614	0.957285	0.999745
ENSMUSG00000024217.11	Snrpc	2512.48	0.00752747	0.100198	0.075126	0.940114	0.999745
ENSMUSG00000002477.6	Snrpd1	2949.87	0.087341	0.0974622	0.896153	0.370171	0.999745
ENSMUSG00000040824.4	Snrpd2	3572.06	-0.0152939	0.0928043	-0.164797	0.869103	0.999745
ENSMUSG00000020180.11	Snrpd3	3055.84	0.0224946	0.0951646	0.236376	0.813141	0.999745
ENSMUSG00000090553.9	Snrpe	3295.35	-0.0165382	0.0996618	-0.165943	0.868202	0.999745
ENSMUSG00000082044.2	Snrpert	412.128	0.125371	0.165497	0.757546	0.448723	0.999745
ENSMUSG00000020018.7	Snrpf	2849.77	0.116633	0.108807	1.07193	0.283753	0.999745
ENSMUSG00000057278.9	Snrpg	4345.94	-0.0276249	0.10119	-0.273	0.784853	0.999745
ENSMUSG00000027488.13	Snta1	40.402	0.421073	0.460255	0.914868	0.360261	0.999745
ENSMUSG00000041308.7	Sntb2	575.587	-0.232933	0.146167	-1.59361	0.111022	0.999745
ENSMUSG00000063480.9	Snu13	3521.68	-0.127336	0.0964132	-1.32074	0.18659	0.999745
ENSMUSG00000055334.5	Snupn	199.418	0.0151002	0.221237	0.0682533	0.945584	0.999745
ENSMUSG00000021039.10	Snw1	2992.44	0.0899931	0.0936795	0.960649	0.336729	0.999745
ENSMUSG00000032382.15	Snx1	3439.34	-0.0192447	0.103204	-0.186473	0.852074	0.999745
ENSMUSG00000038301.16	Snx10	167.605	0.0905365	0.229705	0.394143	0.693475	0.999745
ENSMUSG00000020876.15	Snx11	1250.85	-0.0203021	0.111904	-0.181424	0.856035	0.999745
ENSMUSG00000046032.17	Snx12	842.912	0.0284654	0.125543	0.226738	0.820628	0.999745
ENSMUSG00000020590.17	Snx13	1092.4	0.016559	0.120289	0.13766	0.890509	0.999745
ENSMUSG00000032422.19	Snx14	230.125	-0.133505	0.220591	-0.605215	0.545036	0.999745
ENSMUSG00000024787.15	Snx15	379.712	0.0567587	0.174195	0.325834	0.74455	0.999745
ENSMUSG00000027534.17	Snx16	50.2374	-0.0463658	0.406646	-0.11402	0.909222	0.999745
ENSMUSG00000029146.15	Snx17	2813.31	0.0892047	0.107307	0.831307	0.4058	0.999745
ENSMUSG00000042364.12	Snx18	528.625	0.170721	0.149324	1.14329	0.252919	0.999745
ENSMUSG00000031993.8	Snx19	988.742	-0.00819152	0.12799	-0.0640013	0.948969	0.999745
ENSMUSG00000034484.9	Snx2	10598.6	0.0545468	0.083221	0.655445	0.512181	0.999745
ENSMUSG00000031662.9	Snx20	1351.7	-0.129118	0.153916	-0.838889	0.401531	0.999745
ENSMUSG00000050373.14	Snx21	217.488	-0.0450578	0.205039	-0.219753	0.826064	0.999745
ENSMUSG00000039452.7	Snx22	64.4555	0.286596	0.356335	0.804289	0.42123	0.999745
ENSMUSG00000038291.17	Snx25	1617.46	-0.0742519	0.110537	-0.671739	0.50175	0.999745
ENSMUSG00000028136.16	Snx27	2908.64	0.0317517	0.105248	0.301683	0.762894	0.999745
ENSMUSG00000071669.15	Snx29	373.378	0.0918557	0.166254	0.552504	0.580603	0.999745
ENSMUSG00000019804.13	Snx3	3029.98	-0.0433187	0.103543	-0.418365	0.67568	0.999745
ENSMUSG00000028385.15	Snx30	5769.19	0.0429772	0.0915901	0.469234	0.638902	0.999745
ENSMUSG00000056185.6	Snx32	483.273	-0.27418	0.161702	-1.69559	0.0899631	0.999745
ENSMUSG00000032733.7	Snx33	944.646	-0.0935427	0.123453	-0.757718	0.44862	0.999745
ENSMUSG00000022808.6	Snx4	1870.23	0.109225	0.108725	1.0046	0.315092	0.999745
ENSMUSG00000027423.16	Snx5	4015.26	-0.192433	0.100091	-1.92259	0.0545318	0.999745
ENSMUSG00000005656.10	Snx6	1320.85	0.00556145	0.128319	0.0433409	0.96543	0.999745
ENSMUSG00000028007.14	Snx7	26.2014	0.370835	0.576052	0.643754	0.519735	0.999745
ENSMUSG00000029560.13	Snx8	2102.69	0.234507	0.113611	2.06411	0.0390069	0.999745
ENSMUSG00000002365.11	Snx9	1728.58	-0.110246	0.110323	-0.999301	0.317649	0.999745
ENSMUSG00000026600.13	Soat1	246.89	0.117662	0.196593	0.598504	0.549504	0.999745
ENSMUSG00000038248.9	Sobp	64.6964	0.114248	0.387212	0.295052	0.767954	0.999745
ENSMUSG00000020027.19	Socs2	529.951	-0.59919	0.52734	-1.13625	0.255851	0.999745
ENSMUSG00000053113.4	Socs3	55.3223	-0.0200175	0.41893	-0.0477825	0.96189	0.999745
ENSMUSG00000048379.10	Socs4	2811.3	-0.053213	0.101779	-0.522829	0.601093	0.999745
ENSMUSG00000037104.10	Socs5	435.089	-0.285062	0.161805	-1.76176	0.0781097	0.999745
ENSMUSG00000056153.16	Socs6	688.946	-0.0792178	0.135984	-0.582553	0.560194	0.999745
ENSMUSG00000038485.7	Socs7	2484.76	-0.000340526	0.105139	-0.00323881	0.997416	0.999745
ENSMUSG00000022982.11	Sod1	5227.49	0.0121259	0.0973884	0.124511	0.900911	0.999745
ENSMUSG00000006818.6	Sod2	704.01	-0.0137818	0.138271	-0.0996726	0.920604	0.999745
ENSMUSG00000055485.7	Soga1	1618.95	-0.0669497	0.109344	-0.612285	0.540349	0.999745
ENSMUSG00000038916.8	Soga3	30.4343	0.0265454	0.536545	0.0494746	0.960541	0.999745
ENSMUSG00000022961.19	Son	21990.5	-0.0467854	0.0830622	-0.563258	0.573259	0.999745
ENSMUSG00000025006.19	Sorbs1	204.264	0.106005	0.211414	0.50141	0.616082	0.999745
ENSMUSG00000031626.19	Sorbs2	110.029	-0.0139145	0.313157	-0.0444332	0.964559	0.999745
ENSMUSG00000029093.15	Sorcs2	2561.8	0.0604477	0.108756	0.55581	0.57834	0.999745
ENSMUSG00000027227.8	Sord	2080.81	-0.0418352	0.105578	-0.396249	0.691921	0.999745
ENSMUSG00000049313.9	Sorl1	1128.07	0.315682	0.13262	2.38036	0.0172958	0.999745
ENSMUSG00000068747.15	Sort1	456.705	-0.0587402	0.179168	-0.32785	0.743025	0.999745
ENSMUSG00000024241.8	Sos1	1301.62	-0.105067	0.111085	-0.945823	0.344239	0.999745
ENSMUSG00000034801.14	Sos2	1143.74	-0.116564	0.116874	-0.997349	0.318595	0.999745
ENSMUSG00000001494.7	Sost	29.7918	0.191722	0.574906	0.333484	0.738769	0.999745
ENSMUSG00000044352.7	Sowaha	105.666	0.0133255	0.291198	0.045761	0.963501	0.999745
ENSMUSG00000045314.6	Sowahb	34.2697	-0.0421682	0.508421	-0.0829396	0.9339	0.999745
ENSMUSG00000098188.2	Sowahc	87.2802	-0.178808	0.328096	-0.544988	0.585762	0.999745
ENSMUSG00000096014.2	Sox1	95.8586	-0.132341	0.309987	-0.426923	0.669435	0.999745
ENSMUSG00000033006.11	Sox10	26.8924	-0.315701	0.57358	-0.550405	0.582042	0.999745
ENSMUSG00000063632.7	Sox11	111.118	0.0711144	0.300705	0.236492	0.813051	0.999745
ENSMUSG00000051817.9	Sox12	221.372	-0.0221512	0.204727	-0.108198	0.913838	0.999745
ENSMUSG00000070643.12	Sox13	47.181	0.156094	0.432648	0.360787	0.718259	0.999745
ENSMUSG00000025902.14	Sox17	60.1475	0.142798	0.37811	0.377663	0.705681	0.999745
ENSMUSG00000046470.6	Sox18	27.9413	0.204689	0.540447	0.37874	0.704881	0.999745
ENSMUSG00000074637.8	Sox2	26.545	0.653025	0.61815	1.05642	0.290777	0.999745
ENSMUSG00000061517.9	Sox21	73.6647	0.25005	0.372369	0.671512	0.501895	0.999745
ENSMUSG00000045179.10	Sox3	68.8873	-0.0629225	0.364708	-0.172528	0.863022	0.999745
ENSMUSG00000040489.6	Sox30	51.9935	0.0355991	0.417758	0.0852146	0.932091	0.999745
ENSMUSG00000076431.5	Sox4	19071.1	0.167872	0.105571	1.59013	0.111806	0.999745
ENSMUSG00000041540.17	Sox5	87.5873	-0.105937	0.308416	-0.343487	0.731232	0.999745
ENSMUSG00000051910.14	Sox6	76.7456	0.217326	0.367928	0.590675	0.554738	0.999745
ENSMUSG00000024176.11	Sox8	29.8489	-0.475699	0.53021	-0.89719	0.369617	0.999745
ENSMUSG00000000567.6	Sox9	25.5679	0.398753	0.602111	0.662259	0.507806	0.999745
ENSMUSG00000001280.14	Sp1	5745.25	0.0080109	0.0913382	0.0877059	0.93011	0.999745
ENSMUSG00000026222.17	Sp100	5346.32	0.188237	0.0919168	2.04791	0.0405692	0.999745
ENSMUSG00000070034.14	Sp110	2475.86	0.161869	0.0974844	1.66046	0.0968224	0.999745
ENSMUSG00000070031.12	Sp140	609.274	0.117454	0.142031	0.826959	0.40826	0.999745
ENSMUSG00000018678.14	Sp2	2428.11	0.124092	0.117685	1.05444	0.29168	0.999745
ENSMUSG00000027109.17	Sp3	6887.12	-0.0229403	0.0883481	-0.259658	0.795127	0.999745
ENSMUSG00000063714.17	Sp3os	158.725	0.156851	0.246576	0.636116	0.524701	0.999745
ENSMUSG00000025323.11	Sp4	1465.52	-0.0516375	0.109607	-0.471114	0.637559	0.999745
ENSMUSG00000075304.3	Sp5	65.1395	-0.0753778	0.396342	-0.190183	0.849165	0.999745
ENSMUSG00000048562.8	Sp8	55.8571	0.0170591	0.39988	0.0426606	0.965972	0.999745
ENSMUSG00000068859.6	Sp9	83.0417	0.322159	0.332602	0.968601	0.332744	0.999745
ENSMUSG00000001948.11	Spa17	50.7859	-0.141191	0.407845	-0.346188	0.729201	0.999745
ENSMUSG00000037617.13	Spag1	255.118	-0.195045	0.207565	-0.93968	0.347382	0.999745
ENSMUSG00000038180.12	Spag4	81.1571	-0.109441	0.32228	-0.339584	0.73417	0.999745
ENSMUSG00000002055.10	Spag5	11592.6	-0.000579471	0.0965497	-0.00600179	0.995211	0.999745
ENSMUSG00000037708.17	Spag6	35.4239	0.392867	0.526897	0.745623	0.455895	0.999745
ENSMUSG00000018287.13	Spag7	1162.9	0.0162584	0.115793	0.140409	0.888337	0.999745
ENSMUSG00000020859.17	Spag9	5623.02	-0.100437	0.0900913	-1.11483	0.264923	0.999745
ENSMUSG00000024068.9	Spast	2778.1	-0.101596	0.0960753	-1.05746	0.2903	0.999745
ENSMUSG00000028188.14	Spata1	139.227	-0.0744129	0.262235	-0.283764	0.776591	0.999745
ENSMUSG00000021990.17	Spata13	1697.77	0.0464447	0.107181	0.433327	0.664777	0.999745
ENSMUSG00000047030.16	Spata2	1473.57	0.0990665	0.118124	0.838663	0.401658	0.999745
ENSMUSG00000024352.13	Spata24	355.814	-0.167272	0.175887	-0.951015	0.341597	0.999745
ENSMUSG00000033594.12	Spata2l	251.883	0.160627	0.19725	0.814333	0.415454	0.999745
ENSMUSG00000026226.17	Spata3	25.9722	0.089963	0.566747	0.158736	0.873877	0.999745
ENSMUSG00000091311.4	Spata31d1b	27.8435	0.0348789	0.542516	0.0642911	0.948738	0.999745
ENSMUSG00000048478.8	Spata33	31.0773	0.32722	0.548782	0.596266	0.550998	0.999745
ENSMUSG00000020191.12	Spata48	29.2963	-0.062356	0.56216	-0.110922	0.911678	0.999745
ENSMUSG00000027722.15	Spata5	398.037	-0.199145	0.162498	-1.22552	0.220378	0.999745
ENSMUSG00000118663.1	Spata5l1	421.946	-0.06384	0.166643	-0.383094	0.70165	0.999745
ENSMUSG00000034401.17	Spata6	352.732	0.223086	0.172067	1.2965	0.194802	0.999745
ENSMUSG00000021007.15	Spata7	102.738	0.103685	0.289314	0.358382	0.720057	0.999745
ENSMUSG00000023935.11	Spats1	29.504	-0.294802	0.538491	-0.547459	0.584064	0.999745
ENSMUSG00000074476.7	Spc24	4935.67	-0.0115391	0.0960049	-0.120193	0.90433	0.999745
ENSMUSG00000005233.17	Spc25	3816.96	0.0352203	0.0908249	0.387783	0.698177	0.999745
ENSMUSG00000021917.17	Spcs1	945.818	0.106501	0.123729	0.860755	0.389373	0.999745
ENSMUSG00000035227.8	Spcs2	3030.36	0.0541911	0.0978562	0.553783	0.579728	0.999745
ENSMUSG00000054408.10	Spcs3	1829.02	-0.0476572	0.104399	-0.456492	0.648036	0.999745
ENSMUSG00000069910.3	Spdl1	2716.97	-0.0285088	0.100491	-0.283694	0.776645	0.999745
ENSMUSG00000042331.14	Specc1	268.241	-0.0358885	0.208605	-0.172041	0.863406	0.999745
ENSMUSG00000033444.15	Specc1l	2777.78	0.0265452	0.0962834	0.275699	0.78278	0.999745
ENSMUSG00000027329.10	Spef1	604.558	-0.357849	0.165557	-2.16149	0.0306576	0.999745
ENSMUSG00000072663.13	Spef2	358.819	-0.205963	0.193753	-1.06302	0.287772	0.999745
ENSMUSG00000026207.17	Speg	121.064	0.166257	0.291576	0.570201	0.568541	0.999745
ENSMUSG00000033396.14	Spg11	1240.28	0.00365828	0.114588	0.0319255	0.974532	0.999745
ENSMUSG00000036580.16	Spg20	365.372	0.0858758	0.170057	0.504983	0.613571	0.999745
ENSMUSG00000032388.8	Spg21	1981.97	-0.169303	0.105028	-1.61197	0.106968	0.999745
ENSMUSG00000000738.19	Spg7	2033.47	-0.0735616	0.121311	-0.606389	0.544257	0.999745
ENSMUSG00000061878.17	Sphk1	32.2726	0.175318	0.518318	0.338243	0.73518	0.999745
ENSMUSG00000057342.16	Sphk2	1222.09	0.0927218	0.1164	0.796579	0.425696	0.999745
ENSMUSG00000002111.9	Spi1	1909.05	0.107315	0.102465	1.04734	0.294943	0.999745
ENSMUSG00000008193.14	Spib	26024.7	0.140013	0.0923312	1.51642	0.129413	0.999745
ENSMUSG00000043065.13	Spice1	525.157	-0.311665	0.193119	-1.61385	0.10656	0.999745
ENSMUSG00000041974.11	Spidr	956.086	-0.0657489	0.132498	-0.496227	0.619735	0.999745
ENSMUSG00000021395.12	Spin1	4501.95	0.10117	0.106133	0.953234	0.340471	0.999745
ENSMUSG00000024970.6	Spindoc	687.489	0.023631	0.136454	0.17318	0.86251	0.999745
ENSMUSG00000027315.14	Spint1	37.1106	0.0284759	0.513178	0.0554894	0.955749	0.999745
ENSMUSG00000074227.13	Spint2	427.985	0.0466917	0.169825	0.274941	0.783362	0.999745
ENSMUSG00000024533.18	Spire1	102.368	0.166298	0.327925	0.507122	0.612069	0.999745
ENSMUSG00000010154.8	Spire2	38.6911	0.112292	0.467762	0.240063	0.810282	0.999745
ENSMUSG00000051457.8	Spn	5580.11	0.13865	0.0927364	1.4951	0.134889	0.999745
ENSMUSG00000030741.16	Spns1	1118.2	-0.0726531	0.124499	-0.583564	0.559514	0.999745
ENSMUSG00000040447.16	Spns2	206.878	0.307004	0.226588	1.3549	0.17545	0.999745
ENSMUSG00000020798.15	Spns3	3387.48	0.0229587	0.0961554	0.238766	0.811287	0.999745
ENSMUSG00000005883.16	Spo11	68.6278	-0.356762	0.372128	-0.958709	0.337705	0.999745
ENSMUSG00000056222.16	Spock1	44.7242	0.153583	0.463242	0.331539	0.740237	0.999745
ENSMUSG00000058297.17	Spock2	26.3113	-0.171643	0.592957	-0.28947	0.772222	0.999745
ENSMUSG00000038156.17	Spon1	33.5242	0.595987	0.501282	1.18893	0.234469	0.999745
ENSMUSG00000057522.16	Spop	6792.53	-0.0674528	0.088561	-0.761654	0.446267	0.999745
ENSMUSG00000026771.15	Spopl	751.416	-0.134122	0.131979	-1.01624	0.309515	0.999745
ENSMUSG00000039660.17	Spout1	1025.04	0.0531857	0.122434	0.434403	0.663996	0.999745
ENSMUSG00000029304.15	Spp1	161.859	0.0523977	0.258965	0.202335	0.839655	0.999745
ENSMUSG00000027366.13	Sppl2a	1414.21	0.0120246	0.116811	0.102941	0.91801	0.999745
ENSMUSG00000035206.11	Sppl2b	563.95	0.0761163	0.141375	0.5384	0.590301	0.999745
ENSMUSG00000029550.12	Sppl3	1667.15	0.0580528	0.106448	0.545364	0.585503	0.999745
ENSMUSG00000033735.10	Spr	85.9496	-0.165224	0.316227	-0.522487	0.601331	0.999745
ENSMUSG00000027351.15	Spred1	366.578	-0.128474	0.174979	-0.734222	0.462814	0.999745
ENSMUSG00000045671.18	Spred2	330.677	-0.07769	0.17421	-0.445955	0.655629	0.999745
ENSMUSG00000037239.9	Spred3	53.2442	0.112738	0.406778	0.277149	0.781666	0.999745
ENSMUSG00000032840.8	Spring1	293.253	-0.00849962	0.180931	-0.0469772	0.962531	0.999745
ENSMUSG00000031986.7	Sprtn	1816.14	0.0659851	0.109822	0.600835	0.54795	0.999745
ENSMUSG00000037211.13	Spry1	45.658	-0.249587	0.438942	-0.568611	0.56962	0.999745
ENSMUSG00000022114.6	Spry2	374.371	-0.166697	0.166104	-1.00357	0.315588	0.999745
ENSMUSG00000036966.16	Spryd3	579.532	0.0905633	0.142543	0.635339	0.525207	0.999745
ENSMUSG00000051346.10	Spryd4	133.256	0.173256	0.258362	0.670596	0.502478	0.999745
ENSMUSG00000021930.15	Spryd7	25.1258	0.403643	0.559649	0.721243	0.47076	0.999745
ENSMUSG00000039911.14	Spsb1	36.2411	-0.103088	0.473107	-0.217896	0.82751	0.999745
ENSMUSG00000038451.14	Spsb2	210.385	-0.0483903	0.210599	-0.229775	0.818267	0.999745
ENSMUSG00000024160.17	Spsb3	1367.64	0.0578021	0.109312	0.528782	0.596956	0.999745
ENSMUSG00000046997.6	Spsb4	95.3376	-0.586853	0.306341	-1.91569	0.0554049	0.999745
ENSMUSG00000026532.8	Spta1	189.531	0.104507	0.243509	0.429173	0.667798	0.999745
ENSMUSG00000057738.15	Sptan1	10186.4	-0.0454594	0.0854544	-0.531972	0.594745	0.999745
ENSMUSG00000021061.16	Sptb	417.851	0.227911	0.160378	1.42108	0.155293	0.999745
ENSMUSG00000020315.19	Sptbn1	16739.9	-0.117555	0.0850005	-1.38299	0.166667	0.999745
ENSMUSG00000067889.8	Sptbn2	41.5172	-0.109865	0.447858	-0.245312	0.806215	0.999745
ENSMUSG00000011751.17	Sptbn4	282.573	0.0375517	0.205125	0.183067	0.854746	0.999745
ENSMUSG00000074899.7	Sptbn5	74.6806	0.272677	0.344123	0.792381	0.428138	0.999745
ENSMUSG00000021468.9	Sptlc1	951.338	0.0628765	0.123412	0.509486	0.610411	0.999745
ENSMUSG00000021036.11	Sptlc2	1447.14	0.110395	0.110193	1.00184	0.316423	0.999745
ENSMUSG00000044408.8	Sptssa	1891.74	0.00547717	0.10887	0.0503093	0.959876	0.999745
ENSMUSG00000049516.10	Spty2d1	2140.82	0.0144288	0.103186	0.139833	0.888792	0.999745
ENSMUSG00000022351.15	Sqle	254.558	-0.315271	0.205701	-1.53267	0.125357	0.999745
ENSMUSG00000015837.16	Sqstm1	3313.78	0.155851	0.0969989	1.60673	0.108115	0.999745
ENSMUSG00000006050.13	Sra1	941.852	0.0606404	0.120165	0.504644	0.613809	0.999745
ENSMUSG00000024135.11	Srbd1	1881.08	-0.00953289	0.108644	-0.0877443	0.93008	0.999745
ENSMUSG00000027646.16	Src	68.2747	-0.102693	0.397983	-0.258035	0.79638	0.999745
ENSMUSG00000053877.13	Srcap	13636.5	-0.0114627	0.102226	-0.112131	0.910719	0.999745
ENSMUSG00000038453.18	Srcin1	85.2578	-0.0395063	0.32473	-0.121659	0.903169	0.999745
ENSMUSG00000021594.12	Srd5a1	128.078	-0.228901	0.258154	-0.886685	0.375249	0.999745
ENSMUSG00000029233.16	Srd5a3	277.055	0.209764	0.185553	1.13048	0.258273	0.999745
ENSMUSG00000020538.16	Srebf1	1953.74	-0.0492413	0.101839	-0.48352	0.628726	0.999745
ENSMUSG00000022463.9	Srebf2	3144.3	0.0415309	0.0957094	0.433927	0.664342	0.999745
ENSMUSG00000032621.9	Srek1	3431.68	-0.0106038	0.0967718	-0.109575	0.912746	0.999745
ENSMUSG00000021716.15	Srek1ip1	395.864	-0.0823736	0.163979	-0.502342	0.615427	0.999745
ENSMUSG00000015605.7	Srf	1448.27	0.0874227	0.107642	0.812163	0.416698	0.999745
ENSMUSG00000024528.9	Srfbp1	338.2	-0.0527676	0.172426	-0.30603	0.759582	0.999745
ENSMUSG00000020121.16	Srgap1	35.1328	-0.588812	0.487376	-1.20813	0.226999	0.999745
ENSMUSG00000026425.16	Srgap2	3887.49	-0.0461287	0.120881	-0.381604	0.702755	0.999745
ENSMUSG00000030257.17	Srgap3	78.0274	-0.167207	0.345207	-0.484369	0.628124	0.999745
ENSMUSG00000020077.15	Srgn	5894.96	0.16464	0.0894846	1.83986	0.0657881	0.999745
ENSMUSG00000003161.16	Sri	3035.49	0.071504	0.0967856	0.738788	0.460036	0.999745
ENSMUSG00000022519.15	Srl	274.241	-0.174917	0.191891	-0.911545	0.362008	0.999745
ENSMUSG00000006442.11	Srm	183.61	-0.172954	0.22268	-0.776694	0.437339	0.999745
ENSMUSG00000009549.15	Srp14	2486.36	-0.0140743	0.0977357	-0.144004	0.885497	0.999745
ENSMUSG00000014504.17	Srp19	1349.82	-0.0770616	0.112426	-0.68544	0.493067	0.999745
ENSMUSG00000073079.7	Srp54a	2537.42	-0.0703347	0.100988	-0.696466	0.486137	0.999745
ENSMUSG00000112449.2	Srp54b	959.082	0.234063	0.668134	0.350323	0.726096	0.999745
ENSMUSG00000079108.7	Srp54c	1894.96	0.105711	0.11038	0.957702	0.338213	0.999745
ENSMUSG00000020780.16	Srp68	3057.27	0.0585009	0.0972886	0.601313	0.547631	0.999745
ENSMUSG00000036323.15	Srp72	3257.94	-0.0276285	0.0942845	-0.293034	0.769496	0.999745
ENSMUSG00000026511.8	Srp9	2889.49	0.0268118	0.0966656	0.277367	0.781499	0.999745
ENSMUSG00000004865.17	Srpk1	2372.84	-0.100602	0.113104	-0.889461	0.373755	0.999745
ENSMUSG00000062604.12	Srpk2	1735.61	-0.0656111	0.103952	-0.631166	0.527932	0.999745
ENSMUSG00000002007.6	Srpk3	334.596	-0.104485	0.202335	-0.516394	0.605579	0.999745
ENSMUSG00000032042.12	Srpr	2581.48	0.0544689	0.096946	0.561848	0.574219	0.999745
ENSMUSG00000032553.15	Srprb	1242.75	-0.163912	0.114196	-1.43536	0.151184	0.999745
ENSMUSG00000001323.18	Srr	269.043	-0.0388805	0.191547	-0.202981	0.83915	0.999745
ENSMUSG00000029346.13	Srrd	276.689	0.0143523	0.18534	0.0774375	0.938276	0.999745
ENSMUSG00000028809.17	Srrm1	10230	0.0733173	0.0889342	0.8244	0.409712	0.999745
ENSMUSG00000039218.18	Srrm2	25709.4	-0.00342919	0.0813459	-0.0421556	0.966375	0.999745
ENSMUSG00000039860.20	Srrm3	64.9585	-0.13848	0.37042	-0.373846	0.708519	0.999745
ENSMUSG00000037364.13	Srrt	15753.3	-0.020757	0.0914517	-0.226972	0.820445	0.999745
ENSMUSG00000018379.18	Srsf1	19562.8	-0.0518739	0.0939839	-0.551945	0.580986	0.999745
ENSMUSG00000028676.18	Srsf10	8208.18	-0.0487547	0.0970997	-0.502109	0.615591	0.999745
ENSMUSG00000055436.19	Srsf11	7844.51	-0.059772	0.0907126	-0.658916	0.509949	0.999745
ENSMUSG00000034120.19	Srsf2	15165.5	0.00404026	0.0897977	0.044993	0.964113	0.999745
ENSMUSG00000071172.14	Srsf3	27969.9	-0.115406	0.0839792	-1.37422	0.169373	0.999745
ENSMUSG00000078134.2	Srsf3-ps	37.5851	-0.0872128	0.470946	-0.185186	0.853083	0.999745
ENSMUSG00000028911.17	Srsf4	13745.8	0.0640339	0.0945234	0.67744	0.498127	0.999745
ENSMUSG00000021134.18	Srsf5	17787.5	0.025315	0.0878778	0.28807	0.773293	0.999745
ENSMUSG00000016921.15	Srsf6	14120.1	-0.0933558	0.0938272	-0.994976	0.319748	0.999745
ENSMUSG00000024097.12	Srsf7	11115.4	-0.156375	0.0859625	-1.8191	0.0688959	0.999745
ENSMUSG00000029538.15	Srsf9	2704.07	-0.00124121	0.100486	-0.012352	0.990145	0.999745
ENSMUSG00000037013.18	Ss18	4250.69	-0.0653783	0.0931341	-0.70198	0.482692	0.999745
ENSMUSG00000039086.10	Ss18l1	362.177	-0.143329	0.173585	-0.825704	0.408972	0.999745
ENSMUSG00000032526.12	Ss18l2	219.306	-0.0687043	0.204321	-0.336257	0.736677	0.999745
ENSMUSG00000068882.14	Ssb	7097.23	-0.0326833	0.0909935	-0.359183	0.719458	0.999745
ENSMUSG00000029911.15	Ssbp1	985.201	0.0491984	0.123499	0.398372	0.690356	0.999745
ENSMUSG00000003992.16	Ssbp2	684.304	-0.00923416	0.146214	-0.0631553	0.949643	0.999745
ENSMUSG00000061887.15	Ssbp3	2728.52	0.0321405	0.119143	0.269763	0.787343	0.999745
ENSMUSG00000070003.8	Ssbp4	926.815	0.133646	0.131546	1.01596	0.309648	0.999745
ENSMUSG00000029699.14	Ssc4d	47.2442	-0.224154	0.413435	-0.542173	0.587699	0.999745
ENSMUSG00000042121.17	Ssh1	445.869	0.0183742	0.154812	0.118687	0.905523	0.999745
ENSMUSG00000037926.16	Ssh2	8981.55	0.0821696	0.101223	0.811772	0.416923	0.999745
ENSMUSG00000034616.18	Ssh3	1807.04	0.0364833	0.132796	0.274731	0.783523	0.999745
ENSMUSG00000026966.7	Ssna1	3009.05	-0.0559869	0.094416	-0.59298	0.553194	0.999745
ENSMUSG00000030255.14	Sspn	27.7953	-0.320623	0.550129	-0.582814	0.560018	0.999745
ENSMUSG00000029797.14	Sspo	55.0157	0.472493	0.398906	1.18447	0.236227	0.999745
ENSMUSG00000021427.11	Ssr1	4800.46	0.0406192	0.0914901	0.443974	0.657062	0.999745
ENSMUSG00000041355.14	Ssr2	2090.65	0.165514	0.105331	1.57137	0.116096	0.999745
ENSMUSG00000027828.13	Ssr3	3730.06	-0.0802007	0.0964484	-0.83154	0.405669	0.999745
ENSMUSG00000002014.13	Ssr4	1181.34	0.0573553	0.124345	0.461258	0.644613	0.999745
ENSMUSG00000027067.17	Ssrp1	17258.3	0.0308818	0.0838878	0.368132	0.712775	0.999745
ENSMUSG00000029038.10	Ssu72	1623.6	-0.0452241	0.10691	-0.423009	0.672289	0.999745
ENSMUSG00000036825.13	Ssx2ip	1313.05	-0.181334	0.11664	-1.55464	0.120032	0.999745
ENSMUSG00000022403.16	St13	3276.59	0.137008	0.123619	1.10831	0.267728	0.999745
ENSMUSG00000031995.10	St14	270.649	0.260433	0.190178	1.36942	0.170868	0.999745
ENSMUSG00000013846.11	St3gal1	2294.22	0.298519	0.471258	0.633451	0.526439	0.999745
ENSMUSG00000031749.13	St3gal2	387.281	0.0587611	0.164088	0.358107	0.720264	0.999745
ENSMUSG00000028538.13	St3gal3	369.281	-0.0289255	0.170509	-0.169642	0.865291	0.999745
ENSMUSG00000032038.8	St3gal4	361.667	0.0903934	0.176266	0.512823	0.608075	0.999745
ENSMUSG00000056091.13	St3gal5	535.181	0.0799154	0.150787	0.529988	0.596121	0.999745
ENSMUSG00000022747.18	St3gal6	180.093	-0.0669143	0.235892	-0.283665	0.776667	0.999745
ENSMUSG00000022885.17	St6gal1	4552.74	-0.0250817	0.0924777	-0.271219	0.786223	0.999745
ENSMUSG00000052544.10	St6galnac3	26.4923	0.0032355	0.59231	0.00546251	0.995642	0.999745
ENSMUSG00000079442.13	St6galnac4	229.52	0.177891	0.204751	0.868816	0.384948	0.999745
ENSMUSG00000026811.19	St6galnac6	82.0451	0.0705956	0.329803	0.214054	0.830505	0.999745
ENSMUSG00000029534.18	St7	309.053	-0.00337711	0.188827	-0.0178847	0.985731	0.999745
ENSMUSG00000045576.17	St7l	991.087	0.195309	0.129173	1.51199	0.130536	0.999745
ENSMUSG00000040710.11	St8sia4	3934.66	-0.032559	0.103895	-0.313384	0.753989	0.999745
ENSMUSG00000003418.12	St8sia6	41.4404	0.102251	0.46879	0.218117	0.827338	0.999745
ENSMUSG00000042286.14	Stab1	29.0209	-0.257812	0.526787	-0.489405	0.624555	0.999745
ENSMUSG00000035459.19	Stab2	32.7548	-0.617264	0.524479	-1.17691	0.239232	0.999745
ENSMUSG00000032502.9	Stac	39.7224	0.201805	0.470166	0.429221	0.667762	0.999745
ENSMUSG00000017400.11	Stac2	45.6983	0.387432	0.442074	0.876396	0.380815	0.999745
ENSMUSG00000040287.10	Stac3	62.3327	-0.324692	0.363724	-0.892688	0.372024	0.999745
ENSMUSG00000037286.16	Stag1	5318.53	0.0266051	0.092094	0.28889	0.772665	0.999745
ENSMUSG00000025862.15	Stag2	11087.7	-0.034527	0.0920671	-0.37502	0.707646	0.999745
ENSMUSG00000036928.15	Stag3	649.2	-0.415233	0.519871	-0.798724	0.42445	0.999745
ENSMUSG00000026718.18	Stam	863.111	0.0112533	0.129166	0.0871231	0.930574	0.999745
ENSMUSG00000055371.18	Stam2	752.851	-0.0690215	0.131454	-0.525062	0.59954	0.999745
ENSMUSG00000006906.11	Stambp	373.422	0.116093	0.169893	0.683331	0.494398	0.999745
ENSMUSG00000024776.19	Stambpl1	8146.11	0.0337446	0.0848006	0.397929	0.690682	0.999745
ENSMUSG00000029254.17	Stap1	544.455	-0.000973637	0.154163	-0.00631561	0.994961	0.999745
ENSMUSG00000031574.9	Star	106.668	-0.121004	0.281108	-0.430454	0.666866	0.999745
ENSMUSG00000030688.16	Stard10	246.885	-0.156603	0.21076	-0.743037	0.457459	0.999745
ENSMUSG00000018167.11	Stard3	1029.69	0.130541	0.12373	1.05505	0.291402	0.999745
ENSMUSG00000003062.14	Stard3nl	608.162	-0.0982616	0.143796	-0.683339	0.494393	0.999745
ENSMUSG00000024378.10	Stard4	823.035	-0.0746025	0.153036	-0.487484	0.625916	0.999745
ENSMUSG00000046027.18	Stard5	480.502	0.228516	0.149656	1.52694	0.126775	0.999745
ENSMUSG00000027367.17	Stard7	3359.51	-0.00535764	0.0935675	-0.0572596	0.954338	0.999745
ENSMUSG00000031216.14	Stard8	181.078	0.0892092	0.223048	0.399954	0.68919	0.999745
ENSMUSG00000033705.18	Stard9	213.404	-0.146653	0.212803	-0.689148	0.49073	0.999745
ENSMUSG00000026104.15	Stat1	2541.93	0.130607	0.122326	1.0677	0.285657	0.999745
ENSMUSG00000040033.17	Stat2	2607.83	0.067171	0.0969115	0.693116	0.488237	0.999745
ENSMUSG00000004040.17	Stat3	2374.68	0.0752299	0.0988276	0.761224	0.446524	0.999745
ENSMUSG00000062939.12	Stat4	98.5295	0.245022	0.293369	0.8352	0.403605	0.999745
ENSMUSG00000004043.15	Stat5a	1161.96	0.266289	0.116511	2.28552	0.0222825	0.999745
ENSMUSG00000020919.12	Stat5b	3196.76	0.108592	0.100244	1.08327	0.278688	0.999745
ENSMUSG00000002147.19	Stat6	3667.38	0.0939555	0.104253	0.901227	0.367467	0.999745
ENSMUSG00000039536.17	Stau1	1927.28	0.0189797	0.101121	0.187694	0.851117	0.999745
ENSMUSG00000025920.20	Stau2	488.367	-0.0739604	0.1525	-0.484985	0.627687	0.999745
ENSMUSG00000026389.17	Steap3	511.901	-0.00929851	0.147151	-0.0631904	0.949615	0.999745
ENSMUSG00000012428.10	Steap4	850.725	0.2627	0.152217	1.72583	0.0843783	0.999745
ENSMUSG00000006423.16	Steep1	3012.86	-0.0286867	0.108683	-0.263949	0.79182	0.999745
ENSMUSG00000028718.17	Stil	4645.08	-0.0351751	0.0909304	-0.386836	0.698878	0.999745
ENSMUSG00000030987.6	Stim1	2952.14	0.110577	0.0951702	1.16189	0.245281	0.999745
ENSMUSG00000039156.20	Stim2	668.909	-0.0412437	0.138115	-0.298618	0.765231	0.999745
ENSMUSG00000006526.14	Stimate	330.637	-0.124621	0.185937	-0.670229	0.502712	0.999745
ENSMUSG00000024349.11	Sting1	766.361	0.0520623	0.158752	0.327947	0.742951	0.999745
ENSMUSG00000024966.10	Stip1	7394.06	0.00185133	0.0977463	0.0189402	0.984889	0.999745
ENSMUSG00000020272.9	Stk10	6454.5	0.0962991	0.0874599	1.10107	0.270868	0.999745
ENSMUSG00000003068.18	Stk11	7707.44	0.017779	0.0972583	0.182802	0.854953	0.999745
ENSMUSG00000026213.16	Stk11ip	1766.42	0.0470532	0.10419	0.451609	0.651551	0.999745
ENSMUSG00000026201.13	Stk16	1538.96	-0.0824887	0.112942	-0.730366	0.465166	0.999745
ENSMUSG00000026094.15	Stk17b	2412.73	0.0282076	0.10205	0.27641	0.782233	0.999745
ENSMUSG00000061207.12	Stk19	833.901	0.0562158	0.127023	0.442565	0.65808	0.999745
ENSMUSG00000063410.9	Stk24	5910.18	0.142246	0.091264	1.55862	0.119087	0.999745
ENSMUSG00000026277.15	Stk25	2454.8	-0.108484	0.121711	-0.891322	0.372756	0.999745
ENSMUSG00000031112.11	Stk26	1779.44	0.232585	0.103289	2.25179	0.0243356	0.999745
ENSMUSG00000022329.16	Stk3	735.691	0.190139	0.134262	1.41618	0.156724	0.999745
ENSMUSG00000015981.13	Stk32c	26.6839	0.065891	0.55543	0.118631	0.905568	0.999745
ENSMUSG00000037885.19	Stk35	1559.32	-0.16333	0.116289	-1.40452	0.160165	0.999745
ENSMUSG00000024006.18	Stk38	7192.63	0.0737679	0.089281	0.826244	0.408666	0.999745
ENSMUSG00000001630.14	Stk38l	645.849	-0.244471	0.141195	-1.73144	0.0833737	0.999745
ENSMUSG00000027030.16	Stk39	38.6622	0.142695	0.469939	0.303646	0.761398	0.999745
ENSMUSG00000018209.16	Stk4	19675.4	0.0705938	0.0815998	0.865123	0.386972	0.999745
ENSMUSG00000042608.16	Stk40	1332.97	0.0489359	0.110762	0.441811	0.658626	0.999745
ENSMUSG00000028832.12	Stmn1	44713.5	-0.0409046	0.0823689	-0.496603	0.619469	0.999745
ENSMUSG00000027581.13	Stmn3	49.5242	0.13784	0.416758	0.330743	0.740839	0.999745
ENSMUSG00000042694.18	Stn1	226.913	0.00639122	0.21574	0.0296246	0.976366	0.999745
ENSMUSG00000026880.12	Stom	671.299	0.0142674	0.135226	0.105508	0.915973	0.999745
ENSMUSG00000032333.7	Stoml1	662.573	0.0826808	0.153634	0.538168	0.590461	0.999745
ENSMUSG00000028455.16	Stoml2	1217.88	-0.0581964	0.114015	-0.510429	0.609751	0.999745
ENSMUSG00000033855.16	Ston1	102.482	-0.0674038	0.907216	-0.0742974	0.940774	0.999745
ENSMUSG00000020961.16	Ston2	35.2622	0.073244	0.486233	0.150635	0.880263	0.999745
ENSMUSG00000036923.13	Stox1	39.5775	-0.0239196	0.478151	-0.0500252	0.960102	0.999745
ENSMUSG00000038143.17	Stox2	153.557	-0.337932	0.280145	-1.20627	0.227712	0.999745
ENSMUSG00000069631.15	Strada	794.992	0.129169	0.142017	0.909533	0.363069	0.999745
ENSMUSG00000026027.14	Stradb	462.906	0.0327721	0.151602	0.216172	0.828854	0.999745
ENSMUSG00000030224.11	Strap	3670.76	0.0136782	0.103677	0.13193	0.895039	0.999745
ENSMUSG00000026915.17	Strbp	10967.6	-0.057896	0.0963263	-0.601041	0.547813	0.999745
ENSMUSG00000014601.14	Strip1	1768.09	-0.0393954	0.10553	-0.37331	0.708918	0.999745
ENSMUSG00000024077.16	Strn	2741.24	0.0319977	0.0996179	0.321205	0.748055	0.999745
ENSMUSG00000020954.17	Strn3	1076.66	0.0276466	0.117233	0.235827	0.813567	0.999745
ENSMUSG00000030374.16	Strn4	3155.95	0.00329968	0.0982219	0.0335942	0.973201	0.999745
ENSMUSG00000032116.19	Stt3a	3362.07	0.0435209	0.0964079	0.451425	0.651684	0.999745
ENSMUSG00000032437.11	Stt3b	3836.31	0.00194975	0.091342	0.0213456	0.98297	0.999745
ENSMUSG00000039615.10	Stub1	2644.46	-0.134141	0.102645	-1.30684	0.191266	0.999745
ENSMUSG00000053963.8	Stum	26.4662	0.235025	0.577054	0.407284	0.683799	0.999745
ENSMUSG00000039232.13	Stx11	247.112	-0.0200878	0.202756	-0.0990735	0.92108	0.999745
ENSMUSG00000028879.5	Stx12	686.231	-0.164167	0.13491	-1.21686	0.223656	0.999745
ENSMUSG00000027522.16	Stx16	3220.49	0.00232487	0.101204	0.0229722	0.981672	0.999745
ENSMUSG00000061455.14	Stx17	1226.57	0.0144521	0.11689	0.123638	0.901602	0.999745
ENSMUSG00000029125.15	Stx18	661.866	-0.0321047	0.140706	-0.228168	0.819515	0.999745
ENSMUSG00000007207.11	Stx1a	73.6175	-0.116852	0.342379	-0.341293	0.732883	0.999745
ENSMUSG00000029428.14	Stx2	754.918	-0.0184448	0.143229	-0.128779	0.897532	0.999745
ENSMUSG00000041488.17	Stx3	82.6849	-0.0770058	0.33799	-0.227835	0.819775	0.999745
ENSMUSG00000030805.15	Stx4a	1836.7	0.00488048	0.102381	0.0476699	0.961979	0.999745
ENSMUSG00000010110.18	Stx5a	2503.77	-0.017186	0.0969285	-0.177306	0.859268	0.999745
ENSMUSG00000026470.15	Stx6	1183.43	0.0260724	0.115814	0.225124	0.821883	0.999745
ENSMUSG00000019998.7	Stx7	1961.28	0.0808332	0.101166	0.799018	0.42428	0.999745
ENSMUSG00000020903.14	Stx8	532.253	0.14043	0.151482	0.927047	0.353902	0.999745
ENSMUSG00000004626.15	Stxbp2	3847.86	0.0510103	0.0942433	0.541261	0.588327	0.999745
ENSMUSG00000027882.19	Stxbp3	889.412	-0.0692102	0.123755	-0.559252	0.57599	0.999745
ENSMUSG00000020546.15	Stxbp4	286.271	-0.378654	0.224943	-1.68333	0.0923109	0.999745
ENSMUSG00000019790.18	Stxbp5	1131.94	-0.0836056	0.115001	-0.727	0.467226	0.999745
ENSMUSG00000046314.17	Stxbp6	32.6035	0.133345	0.496164	0.268751	0.788121	0.999745
ENSMUSG00000053205.10	Styx	1108.22	-0.0259707	0.152547	-0.170248	0.864815	0.999745
ENSMUSG00000071748.3	Styx-ps	88.1548	-0.109935	0.313528	-0.350637	0.725861	0.999745
ENSMUSG00000022205.16	Sub1	4135.17	-0.0153154	0.0900407	-0.170094	0.864936	0.999745
ENSMUSG00000022110.14	Sucla2	1569.26	-0.0421729	0.105783	-0.398675	0.690133	0.999745
ENSMUSG00000052738.15	Suclg1	1251.08	0.0863888	0.117847	0.733058	0.463523	0.999745
ENSMUSG00000061838.8	Suclg2	441.357	0.146608	0.161332	0.908735	0.36349	0.999745
ENSMUSG00000040297.13	Suco	1444.26	-0.0522304	0.112818	-0.462963	0.643391	0.999745
ENSMUSG00000066900.12	Suds3	4478.54	-0.0112685	0.0995419	-0.113204	0.909869	0.999745
ENSMUSG00000025231.18	Sufu	1559.87	0.118093	0.112558	1.04917	0.294099	0.999745
ENSMUSG00000011306.8	Sugp1	1785.24	-0.0328919	0.104063	-0.316078	0.751943	0.999745
ENSMUSG00000036054.16	Sugp2	3186.86	-0.0259776	0.103537	-0.250902	0.80189	0.999745
ENSMUSG00000022024.11	Sugt1	1618.88	-0.0117291	0.105239	-0.111452	0.911258	0.999745
ENSMUSG00000006800.15	Sulf2	72.1375	0.0283652	0.350134	0.0810126	0.935432	0.999745
ENSMUSG00000003271.18	Sult2b1	26.4708	-0.00927422	0.554444	-0.0167271	0.986654	0.999745
ENSMUSG00000030101.16	Sumf1	497.009	0.223843	0.153069	1.46237	0.143639	0.999745
ENSMUSG00000025538.16	Sumf2	290.462	0.0137663	0.18602	0.0740042	0.941007	0.999745
ENSMUSG00000026021.16	Sumo1	2513.9	-0.0843425	0.0989127	-0.852697	0.393827	0.999745
ENSMUSG00000020738.17	Sumo2	11526.5	-0.00724758	0.0830885	-0.0872273	0.930491	0.999745
ENSMUSG00000020265.17	Sumo3	3636.86	0.14107	0.098673	1.42967	0.152811	0.999745
ENSMUSG00000036817.15	Sun1	1235.39	0.138291	0.121727	1.13608	0.255924	0.999745
ENSMUSG00000042524.15	Sun2	14018	0.116048	0.0910357	1.27475	0.202397	0.999745
ENSMUSG00000049858.9	Suox	171.304	0.0319594	0.24098	0.132622	0.894492	0.999745
ENSMUSG00000035726.9	Supt16	11704.7	0.0425187	0.0872248	0.487461	0.625932	0.999745
ENSMUSG00000027751.14	Supt20	3161.42	-0.0174046	0.101653	-0.171217	0.864053	0.999745
ENSMUSG00000038954.15	Supt3	167.918	0.0201547	0.239999	0.0839783	0.933074	0.999745
ENSMUSG00000020485.15	Supt4a	2602.54	-0.0498548	0.10093	-0.493952	0.62134	0.999745
ENSMUSG00000003435.10	Supt5	8960.87	-0.00370033	0.0875727	-0.0422544	0.966296	0.999745
ENSMUSG00000002052.7	Supt6	4206.22	0.0685609	0.0965843	0.709856	0.477794	0.999745
ENSMUSG00000053134.14	Supt7l	849.151	-0.0459659	0.124648	-0.368765	0.712303	0.999745
ENSMUSG00000020079.16	Supv3l1	626.542	-0.00258876	0.140181	-0.0184672	0.985266	0.999745
ENSMUSG00000015790.17	Surf1	588.947	0.0375159	0.144938	0.258841	0.795758	0.999745
ENSMUSG00000014873.16	Surf2	320.675	0.109522	0.174741	0.62677	0.53081	0.999745
ENSMUSG00000014867.10	Surf4	2451.59	0.0379562	0.100697	0.376936	0.706221	0.999745
ENSMUSG00000036160.14	Surf6	945.754	0.0122699	0.124149	0.0988315	0.921272	0.999745
ENSMUSG00000038578.16	Susd1	4601.02	0.0796436	0.0995825	0.799776	0.423841	0.999745
ENSMUSG00000021384.15	Susd3	298.501	0.214365	0.181261	1.18263	0.236955	0.999745
ENSMUSG00000021133.10	Susd6	1170.08	0.135485	0.115554	1.17248	0.241005	0.999745
ENSMUSG00000039231.19	Suv39h1	5480.08	0.0334071	0.0930547	0.359005	0.719592	0.999745
ENSMUSG00000026646.17	Suv39h2	767.724	-0.172145	0.130708	-1.31702	0.187831	0.999745
ENSMUSG00000017548.16	Suz12	13624.2	0.0586529	0.0951206	0.616616	0.537488	0.999745
ENSMUSG00000038486.10	Sv2a	66.0785	-0.0818077	0.365487	-0.223832	0.822888	0.999745
ENSMUSG00000051111.17	Sv2c	58.0679	-0.380919	0.390085	-0.976502	0.328816	0.999745
ENSMUSG00000028643.12	Svbp	489.648	-0.0104512	0.152787	-0.0684039	0.945464	0.999745
ENSMUSG00000028369.16	Svep1	42.0858	-0.153529	0.456366	-0.336417	0.736557	0.999745
ENSMUSG00000024236.19	Svil	1519.46	-0.119939	0.109247	-1.09786	0.272264	0.999745
ENSMUSG00000074093.5	Svip	34.5427	-0.0814862	0.535889	-0.152058	0.879141	0.999745
ENSMUSG00000042078.15	Svop	50.9327	0.240899	0.413603	0.582441	0.56027	0.999745
ENSMUSG00000031015.9	Swap70	2856.79	0.173366	0.122239	1.41826	0.156116	0.999745
ENSMUSG00000044627.12	Swi5	2986.82	-0.00834306	0.106949	-0.0780099	0.93782	0.999745
ENSMUSG00000051238.7	Swsap1	253.113	0.0199964	0.191736	0.104291	0.916938	0.999745
ENSMUSG00000052748.15	Swt1	521.246	-0.0820741	0.145466	-0.564215	0.572608	0.999745
ENSMUSG00000031357.4	Syap1	997.369	0.011061	0.122261	0.0904708	0.927913	0.999745
ENSMUSG00000022340.16	Sybu	26.7255	0.538252	0.570426	0.943597	0.345376	0.999745
ENSMUSG00000003824.13	Syce2	431.6	-0.0272154	0.168136	-0.161866	0.871412	0.999745
ENSMUSG00000032714.7	Syde1	241.595	-0.037982	0.208392	-0.182262	0.855377	0.999745
ENSMUSG00000036863.13	Syde2	65.4202	-0.0225705	0.363985	-0.0620095	0.950555	0.999745
ENSMUSG00000028821.9	Syf2	3233.27	0.067002	0.0931572	0.719236	0.471995	0.999745
ENSMUSG00000021457.15	Syk	59427.7	0.167747	0.117869	1.42317	0.154686	0.999745
ENSMUSG00000023118.16	Sympk	6356.31	-0.0644554	0.110052	-0.585678	0.558092	0.999745
ENSMUSG00000037217.16	Syn1	39.0119	0.0472159	0.481049	0.098152	0.921812	0.999745
ENSMUSG00000009394.14	Syn2	54.8725	-0.123385	0.414542	-0.297641	0.765977	0.999745
ENSMUSG00000001333.10	Sync	43.041	0.14327	0.43918	0.326221	0.744257	0.999745
ENSMUSG00000032423.13	Syncrip	7195.66	0.020039	0.0901366	0.222318	0.824066	0.999745
ENSMUSG00000071234.4	Syndig1l	118.671	-0.172052	0.302051	-0.569613	0.56894	0.999745
ENSMUSG00000096054.4	Syne1	415.089	-0.0730628	0.210231	-0.347536	0.728189	0.999745
ENSMUSG00000054150.13	Syne3	2726.26	0.0678737	0.113664	0.597142	0.550412	0.999745
ENSMUSG00000019737.15	Syne4	29.4389	0.0395315	0.525353	0.0752474	0.940018	0.999745
ENSMUSG00000067629.14	Syngap1	65.7523	-0.64015	0.352515	-1.81595	0.069378	0.999745
ENSMUSG00000022415.13	Syngr1	30.1358	-0.0280988	0.542972	-0.05175	0.958728	0.999745
ENSMUSG00000048277.16	Syngr2	1394.14	0.15416	0.110453	1.3957	0.162804	0.999745
ENSMUSG00000022973.19	Synj1	1158.56	-0.155483	0.115237	-1.34924	0.177261	0.999745
ENSMUSG00000023805.18	Synj2	381.235	-0.0644034	0.163778	-0.393237	0.694144	0.999745
ENSMUSG00000090935.11	Synj2bp	1240.45	0.00290173	0.114211	0.0254069	0.97973	0.999745
ENSMUSG00000030554.17	Synm	58.3061	-0.13195	0.427713	-0.308501	0.757701	0.999745
ENSMUSG00000043079.18	Synpo	27.8553	0.100747	0.54988	0.183216	0.854629	0.999745
ENSMUSG00000034940.16	Synrg	2601.94	-0.0222547	0.0976836	-0.227824	0.819783	0.999745
ENSMUSG00000031144.16	Syp	60.5142	-0.0628533	0.372813	-0.168592	0.866118	0.999745
ENSMUSG00000020570.16	Sypl	1330.03	0.229797	0.120114	1.91316	0.0557273	0.999745
ENSMUSG00000027887.12	Sypl2	40.0915	0.230493	0.453773	0.507949	0.611489	0.999745
ENSMUSG00000045503.17	Sys1	1664.81	0.111739	0.111938	0.998224	0.318171	0.999745
ENSMUSG00000068923.15	Syt11	50.9204	0.30412	0.408792	0.743946	0.456909	0.999745
ENSMUSG00000027220.3	Syt13	29.9738	-0.556744	0.516893	-1.0771	0.281436	0.999745
ENSMUSG00000044912.12	Syt16	29.7645	0.478883	0.536628	0.892393	0.372182	0.999745
ENSMUSG00000030731.14	Syt3	25.1947	0.0659602	0.573441	0.115025	0.908425	0.999745
ENSMUSG00000027849.20	Syt6	25.912	0.0600317	0.566421	0.105984	0.915595	0.999745
ENSMUSG00000024743.17	Syt7	45.1604	0.361966	0.445587	0.812335	0.416599	0.999745
ENSMUSG00000028860.14	Sytl1	39.5111	0.043491	0.476355	0.0912995	0.927255	0.999745
ENSMUSG00000030616.17	Sytl2	46.5266	-0.0914513	0.432729	-0.211336	0.832625	0.999745
ENSMUSG00000024807.19	Syvn1	10413.5	0.0828014	0.0892435	0.927815	0.353504	0.999745
ENSMUSG00000040842.18	Szrd1	4884.11	0.111462	0.0956515	1.1653	0.243899	0.999745
ENSMUSG00000033253.19	Szt2	4550.5	0.0120636	0.102066	0.118194	0.905914	0.999745
ENSMUSG00000022414.9	Tab1	1046.7	0.0566403	0.120185	0.471278	0.637443	0.999745
ENSMUSG00000015755.17	Tab2	7227.11	0.0565915	0.0872075	0.648929	0.516384	0.999745
ENSMUSG00000035476.10	Tab3	695.988	-0.0226226	0.132388	-0.170881	0.864317	0.999745
ENSMUSG00000065954.12	Tacc1	6755.45	0.156288	0.0861158	1.81486	0.0695449	0.999745
ENSMUSG00000030852.19	Tacc2	58.4927	0.0577582	0.392247	0.14725	0.882935	0.999745
ENSMUSG00000037313.17	Tacc3	11254.9	-0.00486066	0.0856358	-0.0567597	0.954737	0.999745
ENSMUSG00000026563.14	Tada1	1540.5	-0.0745769	0.108074	-0.690056	0.490159	0.999745
ENSMUSG00000018651.15	Tada2a	376.722	-0.128181	0.165361	-0.775158	0.438247	0.999745
ENSMUSG00000029196.10	Tada2b	1745.17	0.122961	0.112453	1.09345	0.274196	0.999745
ENSMUSG00000048930.13	Tada3	829.839	-0.0438757	0.129706	-0.338272	0.735158	0.999745
ENSMUSG00000031314.19	Taf1	5477.26	-0.0419574	0.097404	-0.430757	0.666645	0.999745
ENSMUSG00000043866.12	Taf10	2455.46	0.0590387	0.099487	0.593431	0.552893	0.999745
ENSMUSG00000024218.14	Taf11	944.14	0.0882664	0.122149	0.72261	0.469919	0.999745
ENSMUSG00000028899.12	Taf12	1179.47	-0.0290299	0.118007	-0.246001	0.805682	0.999745
ENSMUSG00000020680.16	Taf15	9041.09	0.105302	0.115325	0.913085	0.361198	0.999745
ENSMUSG00000072258.12	Taf1a	353.944	-0.0515877	0.171537	-0.300737	0.763615	0.999745
ENSMUSG00000059669.9	Taf1b	794.525	0.18489	0.126488	1.46172	0.143817	0.999745
ENSMUSG00000031832.16	Taf1c	776.596	-0.00538841	0.133722	-0.0402956	0.967857	0.999745
ENSMUSG00000031939.17	Taf1d	2231.86	-0.147119	0.104269	-1.41096	0.158256	0.999745
ENSMUSG00000037343.9	Taf2	3044.13	-0.00463964	0.0956226	-0.0485203	0.961302	0.999745
ENSMUSG00000025782.13	Taf3	1513.09	-0.0333117	0.108076	-0.308225	0.757911	0.999745
ENSMUSG00000039117.17	Taf4	3556.11	0.00051431	0.0960885	0.00535246	0.995729	0.999745
ENSMUSG00000054321.8	Taf4b	94.1021	0.0303848	0.302239	0.100532	0.919922	0.999745
ENSMUSG00000025049.7	Taf5	1117.88	0.13907	0.116165	1.19718	0.231238	0.999745
ENSMUSG00000038697.16	Taf5l	1478.93	0.0601221	0.10693	0.562258	0.57394	0.999745
ENSMUSG00000036980.14	Taf6	2794.37	-0.0504872	0.102683	-0.491682	0.622944	0.999745
ENSMUSG00000003680.17	Taf6l	597.498	-0.00388131	0.142401	-0.0272562	0.978255	0.999745
ENSMUSG00000051316.9	Taf7	1012.29	-0.0112963	0.117631	-0.0960315	0.923496	0.999745
ENSMUSG00000023980.8	Taf8	1994.67	0.0652232	0.121782	0.535572	0.592254	0.999745
ENSMUSG00000052293.15	Taf9	1085.38	0.0299213	0.121922	0.245413	0.806137	0.999745
ENSMUSG00000047242.15	Taf9b	194.286	0.0476995	0.215094	0.221761	0.8245	0.999745
ENSMUSG00000044071.10	Tafa2	60.3782	0.0354604	0.380151	0.0932798	0.925681	0.999745
ENSMUSG00000054863.10	Tafa5	27.1639	0.126739	0.563429	0.224943	0.822024	0.999745
ENSMUSG00000009995.18	Tafazzin	1415.93	0.0338483	0.117093	0.289071	0.772527	0.999745
ENSMUSG00000033450.9	Tagap	54.0203	0.399324	0.397883	1.00362	0.315561	0.999745
ENSMUSG00000052031.9	Tagap1	2645.18	-0.0833475	0.111655	-0.746473	0.455382	0.999745
ENSMUSG00000032085.6	Tagln	35.2225	0.374454	0.48489	0.772245	0.439969	0.999745
ENSMUSG00000026547.16	Tagln2	7285.1	0.0804232	0.0911821	0.882007	0.377773	0.999745
ENSMUSG00000022658.11	Tagln3	27.495	-0.144122	0.537821	-0.267973	0.78872	0.999745
ENSMUSG00000028717.13	Tal1	69.4877	0.55543	0.397322	1.39794	0.162132	0.999745
ENSMUSG00000025503.6	Taldo1	4341.79	-0.129005	0.0910939	-1.41618	0.156722	0.999745
ENSMUSG00000000531.6	Tamalin	181.605	0.100884	0.234429	0.430338	0.666949	0.999745
ENSMUSG00000030316.14	Tamm41	358.554	-0.12503	0.173336	-0.721317	0.470714	0.999745
ENSMUSG00000035168.17	Tanc1	225.666	0.0168951	0.203339	0.0830883	0.933781	0.999745
ENSMUSG00000053580.17	Tanc2	191.922	-0.170426	0.218302	-0.780692	0.434984	0.999745
ENSMUSG00000013539.15	Tango2	552.567	0.0146022	0.143916	0.101463	0.919183	0.999745
ENSMUSG00000041949.7	Tango6	390.105	0.0459676	0.180461	0.254722	0.798937	0.999745
ENSMUSG00000064289.16	Tank	946.155	0.00729052	0.121105	0.0602002	0.951996	0.999745
ENSMUSG00000017291.14	Taok1	3173.02	-0.0400738	0.0941807	-0.425499	0.670473	0.999745
ENSMUSG00000059981.13	Taok2	6940.54	0.0321584	0.0878466	0.366074	0.71431	0.999745
ENSMUSG00000061288.14	Taok3	2766.47	0.0259065	0.0977436	0.265046	0.790974	0.999745
ENSMUSG00000024339.13	Tap2	2536.17	0.143568	0.0974418	1.47337	0.140651	0.999745
ENSMUSG00000038213.8	Tapbpl	930.793	0.0974277	0.122409	0.795917	0.42608	0.999745
ENSMUSG00000046985.12	Tapt1	10659.7	-0.0995061	0.0884042	-1.12558	0.260343	0.999745
ENSMUSG00000090290.3	Tarbp1	4165.27	-0.193582	0.105616	-1.83289	0.0668194	0.999745
ENSMUSG00000023051.12	Tarbp2	1080.27	-0.0157233	0.1218	-0.129091	0.897286	0.999745
ENSMUSG00000041459.16	Tardbp	15183.9	-0.0767442	0.0958991	-0.800259	0.423561	0.999745
ENSMUSG00000022241.7	Tars	1600.51	0.094679	0.108198	0.875051	0.381546	0.999745
ENSMUSG00000028107.15	Tars2	826.337	-0.146083	0.140568	-1.03923	0.298696	0.999745
ENSMUSG00000030515.10	Tarsl2	174.877	-0.137655	0.225814	-0.609597	0.542129	0.999745
ENSMUSG00000028738.15	Tas1r2	44.6146	0.368721	0.464548	0.79372	0.427358	0.999745
ENSMUSG00000029072.4	Tas1r3	34.2271	-0.139782	0.481196	-0.290488	0.771443	0.999745
ENSMUSG00000025058.5	Tasl	308.253	0.0827088	0.182931	0.45213	0.651175	0.999745
ENSMUSG00000040651.10	Tasor	2477.81	-0.0774249	0.121322	-0.638176	0.523359	0.999745
ENSMUSG00000033799.11	Tasor2	1602.43	-0.056998	0.115464	-0.493645	0.621557	0.999745
ENSMUSG00000039033.12	Tasp1	221.213	-0.0882767	0.205646	-0.429265	0.667731	0.999745
ENSMUSG00000050891.11	Tatdn1	195.028	0.0330276	0.22622	0.145997	0.883923	0.999745
ENSMUSG00000056952.14	Tatdn2	1529.64	0.165568	0.118746	1.39431	0.163225	0.999745
ENSMUSG00000026632.18	Tatdn3	54.6698	0.363714	0.387769	0.937966	0.348262	0.999745
ENSMUSG00000004535.13	Tax1bp1	7445.45	0.0587665	0.0863488	0.680572	0.496142	0.999745
ENSMUSG00000040158.13	Tax1bp3	859.799	0.0130009	0.143391	0.0906673	0.927757	0.999745
ENSMUSG00000029174.19	Tbc1d1	3536.42	0.0854705	0.0951485	0.898285	0.369033	0.999745
ENSMUSG00000034412.14	Tbc1d10a	638.696	0.0337863	0.136754	0.24706	0.804862	0.999745
ENSMUSG00000042492.13	Tbc1d10b	4421.32	0.00125831	0.0927636	0.0135647	0.989177	0.999745
ENSMUSG00000040247.7	Tbc1d10c	693.178	0.00494451	0.168057	0.0294216	0.976528	0.999745
ENSMUSG00000048720.9	Tbc1d12	64.9124	-0.0358327	0.355424	-0.100817	0.919696	0.999745
ENSMUSG00000039678.13	Tbc1d13	1467.3	0.168536	0.108761	1.5496	0.121237	0.999745
ENSMUSG00000029192.18	Tbc1d14	1184.74	0.161699	0.114202	1.4159	0.156806	0.999745
ENSMUSG00000020130.10	Tbc1d15	2298.28	0.0691302	0.113352	0.609871	0.541947	0.999745
ENSMUSG00000039976.5	Tbc1d16	35.1205	0.111999	0.489283	0.228903	0.818944	0.999745
ENSMUSG00000038520.16	Tbc1d17	873.028	0.110135	0.127036	0.866952	0.385968	0.999745
ENSMUSG00000039178.10	Tbc1d19	206.699	-0.0604139	0.211246	-0.285989	0.774887	0.999745
ENSMUSG00000039813.15	Tbc1d2	35.4992	0.103122	0.476314	0.2165	0.828598	0.999745
ENSMUSG00000027465.14	Tbc1d20	2171.39	0.0892584	0.113244	0.788194	0.430583	0.999745
ENSMUSG00000051864.11	Tbc1d22a	608.334	0.0947429	0.15606	0.607094	0.543788	0.999745
ENSMUSG00000042203.9	Tbc1d22b	1168.87	0.00252893	0.138382	0.018275	0.985419	0.999745
ENSMUSG00000022749.9	Tbc1d23	946.304	0.00126285	0.120413	0.0104877	0.991632	0.999745
ENSMUSG00000036473.17	Tbc1d24	46.361	-0.55381	0.424192	-1.30556	0.191701	0.999745
ENSMUSG00000039201.11	Tbc1d25	378.977	0.0261374	0.170608	0.153201	0.87824	0.999745
ENSMUSG00000037410.14	Tbc1d2b	443.474	-0.0461381	0.159693	-0.288917	0.772645	0.999745
ENSMUSG00000052302.7	Tbc1d30	60.6372	0.30303	0.399822	0.757911	0.448504	0.999745
ENSMUSG00000022364.15	Tbc1d31	2827.47	-0.0591864	0.113264	-0.522553	0.601285	0.999745
ENSMUSG00000038122.10	Tbc1d32	97.7874	0.221972	0.293144	0.757212	0.448923	0.999745
ENSMUSG00000033083.17	Tbc1d4	141.086	-0.264323	0.251374	-1.05151	0.293023	0.999745
ENSMUSG00000023923.11	Tbc1d5	722.126	0.0298882	0.136106	0.219595	0.826187	0.999745
ENSMUSG00000021368.16	Tbc1d7	143.839	-0.164165	0.24512	-0.669732	0.503029	0.999745
ENSMUSG00000003134.11	Tbc1d8	95.3062	-0.104142	0.306009	-0.340324	0.733612	0.999745
ENSMUSG00000042473.9	Tbc1d8b	499.734	-0.144529	0.152283	-0.949082	0.342579	0.999745
ENSMUSG00000031709.16	Tbc1d9	35.497	-0.132457	0.483894	-0.273731	0.784291	0.999745
ENSMUSG00000036644.16	Tbc1d9b	1488.75	0.0168124	0.126818	0.132571	0.894533	0.999745
ENSMUSG00000042043.7	Tbca	1137.49	0.121501	0.117413	1.03482	0.300755	0.999745
ENSMUSG00000006095.13	Tbcb	1182.58	0.100422	0.118533	0.847199	0.396884	0.999745
ENSMUSG00000036430.9	Tbcc	647.581	-0.0847721	0.136143	-0.62267	0.533502	0.999745
ENSMUSG00000004462.8	Tbccd1	724.717	0.196546	0.134968	1.45624	0.145327	0.999745
ENSMUSG00000039230.15	Tbcd	1872.49	0.0787529	0.115037	0.684587	0.493604	0.999745
ENSMUSG00000039233.13	Tbce	980.701	-0.0241966	0.11965	-0.202227	0.839739	0.999745
ENSMUSG00000037287.16	Tbcel	1248.95	0.129613	0.114511	1.13188	0.257684	0.999745
ENSMUSG00000028030.13	Tbck	677.612	0.194856	0.134266	1.45126	0.146706	0.999745
ENSMUSG00000020115.4	Tbk1	2051.93	-0.0471199	0.106656	-0.441791	0.65864	0.999745
ENSMUSG00000038517.16	Tbkbp1	72.1753	0.487321	0.387141	1.25877	0.208115	0.999745
ENSMUSG00000025246.14	Tbl1x	4568.77	0.0221476	0.0911241	0.243048	0.807968	0.999745
ENSMUSG00000027630.14	Tbl1xr1	3495.42	-0.0514104	0.0979114	-0.525071	0.599534	0.999745
ENSMUSG00000005374.14	Tbl2	1079.1	-0.176727	0.118756	-1.48815	0.136711	0.999745
ENSMUSG00000040688.17	Tbl3	1153.33	0.020819	0.116514	0.178682	0.858187	0.999745
ENSMUSG00000014767.18	Tbp	1853.91	-0.0445239	0.110332	-0.403544	0.686548	0.999745
ENSMUSG00000071359.14	Tbpl1	1805.7	0.0512815	0.103182	0.497002	0.619187	0.999745
ENSMUSG00000035033.16	Tbr1	103.034	-0.140301	0.294578	-0.476277	0.633877	0.999745
ENSMUSG00000011114.19	Tbrg1	591.096	-0.0340705	0.158268	-0.215271	0.829556	0.999745
ENSMUSG00000000384.16	Tbrg4	957.632	-0.0226882	0.123565	-0.183613	0.854317	0.999745
ENSMUSG00000009097.11	Tbx1	107.72	0.0930595	0.326034	0.285428	0.775316	0.999745
ENSMUSG00000000093.7	Tbx2	54.1471	0.150116	0.390999	0.383928	0.701032	0.999745
ENSMUSG00000018604.19	Tbx3	28.3073	0.586436	0.594093	0.987112	0.323588	0.999745
ENSMUSG00000000094.13	Tbx4	27.2785	-0.465879	0.551802	-0.844286	0.39851	0.999745
ENSMUSG00000030699.17	Tbx6	228.843	0.0945156	0.206109	0.458572	0.646542	0.999745
ENSMUSG00000034881.9	Tbxa2r	41.5404	0.170039	0.447888	0.379647	0.704207	0.999745
ENSMUSG00000046603.17	Tcaim	126.125	0.00809252	0.267682	0.0302318	0.975882	0.999745
ENSMUSG00000020712.12	Tcam1	25.9299	-0.269374	0.561888	-0.47941	0.631647	0.999745
ENSMUSG00000033813.16	Tcea1	3927.03	-0.0131485	0.0921073	-0.142752	0.886486	0.999745
ENSMUSG00000067869.5	Tcea1-ps1	40.8397	0.287283	0.445085	0.645456	0.518632	0.999745
ENSMUSG00000059540.16	Tcea2	92.6333	0.195353	0.310238	0.629688	0.528899	0.999745
ENSMUSG00000051579.11	Tceal8	48.9735	0.106979	0.416136	0.257077	0.797119	0.999745
ENSMUSG00000042712.11	Tceal9	1736.91	-0.0537547	0.103898	-0.517381	0.60489	0.999745
ENSMUSG00000051224.14	Tceanc	413.254	-0.0536693	0.162384	-0.33051	0.741015	0.999745
ENSMUSG00000028619.16	Tceanc2	1188.47	0.0825627	0.116171	0.710699	0.47727	0.999745
ENSMUSG00000024498.17	Tcerg1	5989.51	0.0793975	0.0873856	0.908588	0.363567	0.999745
ENSMUSG00000032228.17	Tcf12	10060.4	0.12442	0.104143	1.19471	0.232202	0.999745
ENSMUSG00000068079.6	Tcf15	93.9423	0.069308	0.324943	0.213293	0.831099	0.999745
ENSMUSG00000050410.16	Tcf19	4273.8	-0.00980885	0.0958627	-0.102322	0.918501	0.999745
ENSMUSG00000041852.16	Tcf20	4685.89	0.0291549	0.0885462	0.329262	0.741958	0.999745
ENSMUSG00000099032.3	Tcf24	40.716	-0.273256	0.467796	-0.584134	0.55913	0.999745
ENSMUSG00000001472.18	Tcf25	5855.85	-0.042695	0.0929236	-0.459463	0.645902	0.999745
ENSMUSG00000020167.15	Tcf3	36815.9	0.0752425	0.0923723	0.814557	0.415326	0.999745
ENSMUSG00000053477.19	Tcf4	3771.71	-0.0344436	0.102212	-0.336981	0.736131	0.999745
ENSMUSG00000000782.17	Tcf7	128.155	-0.147474	0.258139	-0.571296	0.567799	0.999745
ENSMUSG00000055799.14	Tcf7l1	49.5272	-0.395995	0.41293	-0.958988	0.337565	0.999745
ENSMUSG00000024985.21	Tcf7l2	204.119	-0.0795796	0.216732	-0.367179	0.713485	0.999745
ENSMUSG00000038932.14	Tcfl5	113.38	0.19401	0.290366	0.668159	0.504032	0.999745
ENSMUSG00000052415.6	Tchh	65.5701	0.0121954	0.365386	0.0333769	0.973374	0.999745
ENSMUSG00000002486.16	Tchp	934.132	-0.203091	0.135342	-1.50058	0.133465	0.999745
ENSMUSG00000001750.17	Tcirg1	5267.79	0.0343525	0.101429	0.338685	0.734847	0.999745
ENSMUSG00000020432.13	Tcn2	180.069	0.0424929	0.247387	0.171767	0.863621	0.999745
ENSMUSG00000024613.17	Tcof1	4660.26	0.0734865	0.0985691	0.745533	0.45595	0.999745
ENSMUSG00000068039.14	Tcp1	8606.51	-0.0438198	0.0864508	-0.506876	0.612242	0.999745
ENSMUSG00000027175.11	Tcp11l1	26.2607	-0.212938	0.559158	-0.380819	0.703337	0.999745
ENSMUSG00000020034.8	Tcp11l2	721.783	0.0633903	0.153556	0.412815	0.679742	0.999745
ENSMUSG00000039461.13	Tcta	192.424	0.337895	0.220185	1.5346	0.124883	0.999745
ENSMUSG00000038593.19	Tctn1	2476.25	-0.0449697	0.126235	-0.356237	0.721663	0.999745
ENSMUSG00000118662.2	Tctn2	40.9209	-0.197115	0.44058	-0.447398	0.654588	0.999745
ENSMUSG00000025008.16	Tctn3	92.8186	0.246564	0.315081	0.782541	0.433897	0.999745
ENSMUSG00000034674.19	Tdg	3585.32	0.116079	0.0963422	1.20486	0.228256	0.999745
ENSMUSG00000021177.17	Tdp1	3298.17	0.0436735	0.114285	0.382145	0.702354	0.999745
ENSMUSG00000035958.4	Tdp2	2070.81	-0.114641	0.105086	-1.09093	0.275304	0.999745
ENSMUSG00000022019.17	Tdrd3	305.129	-0.143322	0.179974	-0.796351	0.425828	0.999745
ENSMUSG00000040140.16	Tdrd6	28.7781	-0.0631584	0.531741	-0.118777	0.905452	0.999745
ENSMUSG00000035517.18	Tdrd7	219.003	0.137686	0.214635	0.641488	0.521206	0.999745
ENSMUSG00000041912.13	Tdrkh	250.785	0.0568706	0.243198	0.233845	0.815106	0.999745
ENSMUSG00000055320.19	Tead1	60.1521	-0.17968	0.383652	-0.468343	0.63954	0.999745
ENSMUSG00000030796.18	Tead2	64.8307	0.131715	0.366436	0.359448	0.71926	0.999745
ENSMUSG00000002249.22	Tead3	87.4298	-0.158812	0.325803	-0.487447	0.625942	0.999745
ENSMUSG00000030353.16	Tead4	102.856	0.374977	0.331996	1.12946	0.258703	0.999745
ENSMUSG00000029217.17	Tec	860.077	0.0807724	0.134904	0.598742	0.549345	0.999745
ENSMUSG00000066621.13	Tecpr1	1264.8	0.0503953	0.119704	0.421001	0.673754	0.999745
ENSMUSG00000021275.17	Tecpr2	514.926	-0.18801	0.154929	-1.21352	0.22493	0.999745
ENSMUSG00000031708.18	Tecr	2271.14	-0.0270321	0.099723	-0.271071	0.786336	0.999745
ENSMUSG00000037705.14	Tecta	25.2022	0.324739	0.599495	0.541687	0.588034	0.999745
ENSMUSG00000037466.14	Tedc1	3368.68	0.0173312	0.0925322	0.187299	0.851426	0.999745
ENSMUSG00000024118.15	Tedc2	701.627	-0.048705	0.136455	-0.356929	0.721145	0.999745
ENSMUSG00000045968.8	Teddm2	31.0169	-0.15752	0.522572	-0.301431	0.763086	0.999745
ENSMUSG00000022389.16	Tef	614.526	0.0456406	0.147208	0.31004	0.75653	0.999745
ENSMUSG00000046909.10	Tefm	94.2174	0.0866425	0.300345	0.288476	0.772982	0.999745
ENSMUSG00000006386.16	Tek	206.764	-0.0740262	0.220252	-0.336097	0.736797	0.999745
ENSMUSG00000024170.16	Telo2	586.848	0.0113112	0.143728	0.0786989	0.937272	0.999745
ENSMUSG00000020778.13	Ten1	547.623	0.095244	0.150807	0.631563	0.527672	0.999745
ENSMUSG00000016150.16	Tenm1	26.244	-0.0611903	0.552349	-0.110782	0.911789	0.999745
ENSMUSG00000049336.17	Tenm2	58.4662	0.128298	0.400265	0.320532	0.748565	0.999745
ENSMUSG00000031561.17	Tenm3	97.7234	0.410651	0.31801	1.29131	0.196595	0.999745
ENSMUSG00000048078.17	Tenm4	55.7051	0.115022	0.392574	0.292993	0.769527	0.999745
ENSMUSG00000042167.7	Tent2	1635.91	0.112829	0.108303	1.04179	0.297509	0.999745
ENSMUSG00000034575.14	Tent4a	2069.05	-0.0189848	0.102365	-0.185462	0.852867	0.999745
ENSMUSG00000036779.13	Tent4b	2251.53	-0.0856539	0.112805	-0.759308	0.447668	0.999745
ENSMUSG00000032265.15	Tent5a	265.046	0.0159236	0.192313	0.0828005	0.93401	0.999745
ENSMUSG00000044468.15	Tent5c	750.879	0.290522	0.154315	1.88266	0.0597463	0.999745
ENSMUSG00000006281.9	Tep1	1339.04	0.0175681	0.130442	0.134682	0.892864	0.999745
ENSMUSG00000025377.15	Tepsin	478.976	0.0149342	0.154098	0.0969138	0.922795	0.999745
ENSMUSG00000025925.15	Terf1	1578.89	-0.00118513	0.131602	-0.00900545	0.992815	0.999745
ENSMUSG00000031921.18	Terf2	3196.73	-0.0197894	0.102724	-0.192647	0.847236	0.999745
ENSMUSG00000033430.11	Terf2ip	792.603	0.00931909	0.127433	0.0731293	0.941703	0.999745
ENSMUSG00000021611.10	Tert	130.824	-0.404668	0.266002	-1.5213	0.128185	0.999745
ENSMUSG00000029552.20	Tes	980.592	-0.01592	0.120255	-0.132386	0.894679	0.999745
ENSMUSG00000113255.2	Tes3-ps	45.0465	-0.145779	0.425673	-0.342468	0.731999	0.999745
ENSMUSG00000028458.13	Tesk1	997.19	0.0763834	0.132123	0.578126	0.563179	0.999745
ENSMUSG00000033985.18	Tesk2	923.522	-0.0232032	0.125386	-0.185054	0.853187	0.999745
ENSMUSG00000024905.16	Tesmin	79.9736	0.446552	0.392548	1.13757	0.255299	0.999745
ENSMUSG00000034833.11	Tespa1	582.581	0.203665	0.174227	1.16897	0.242416	0.999745
ENSMUSG00000047146.18	Tet1	262.61	0.0947218	0.203266	0.466	0.641216	0.999745
ENSMUSG00000040943.13	Tet2	1068.49	0.125192	0.133561	0.937338	0.348585	0.999745
ENSMUSG00000034832.16	Tet3	4133.05	-0.0410939	0.0956014	-0.429846	0.667308	0.999745
ENSMUSG00000028345.16	Tex10	976.86	-0.0268621	0.120556	-0.222819	0.823676	0.999745
ENSMUSG00000040548.17	Tex2	487.192	-0.136869	0.153448	-0.891956	0.372417	0.999745
ENSMUSG00000014748.14	Tex261	2182.62	0.173227	0.104274	1.66127	0.0966587	0.999745
ENSMUSG00000040813.17	Tex264	137.238	0.181233	0.252328	0.718245	0.472606	0.999745
ENSMUSG00000026049.12	Tex30	1398.27	-0.0352206	0.11267	-0.312601	0.754584	0.999745
ENSMUSG00000079304.6	Tex52	131.383	-0.440281	0.327859	-1.3429	0.179305	0.999745
ENSMUSG00000090626.10	Tex9	1025	-0.216633	0.123637	-1.75217	0.0797453	0.999745
ENSMUSG00000003923.15	Tfam	1679.8	-0.0174981	0.108505	-0.161265	0.871885	0.999745
ENSMUSG00000021359.17	Tfap2a	36.3426	-0.114201	0.501644	-0.227653	0.819916	0.999745
ENSMUSG00000025927.14	Tfap2b	28.8143	-0.109404	0.534223	-0.20479	0.837736	0.999745
ENSMUSG00000028640.12	Tfap2c	37.0525	-0.343302	0.476347	-0.720698	0.471095	0.999745
ENSMUSG00000042477.8	Tfap2e	38.0141	0.0550952	0.468879	0.117504	0.906461	0.999745
ENSMUSG00000005718.9	Tfap4	799.205	0.172792	0.133762	1.29179	0.196431	0.999745
ENSMUSG00000036983.8	Tfb1m	252.971	-0.0473995	0.203748	-0.232638	0.816043	0.999745
ENSMUSG00000026492.12	Tfb2m	676.205	0.0176678	0.136376	0.129552	0.896921	0.999745
ENSMUSG00000009733.10	Tfcp2	207.559	0.0810154	0.211831	0.382453	0.702125	0.999745
ENSMUSG00000026380.11	Tfcp2l1	25.5809	0.53268	0.560247	0.950796	0.341708	0.999745
ENSMUSG00000038482.12	Tfdp1	6959.2	-0.143342	0.0952374	-1.5051	0.132299	0.999745
ENSMUSG00000032411.16	Tfdp2	3146.73	0.182383	0.0975945	1.86878	0.0616535	0.999745
ENSMUSG00000000134.18	Tfe3	625.439	0.0866392	0.147492	0.587418	0.556923	0.999745
ENSMUSG00000023990.19	Tfeb	3186.25	0.171367	0.0933177	1.83638	0.0663009	0.999745
ENSMUSG00000022757.20	Tfg	2645	-0.0258278	0.0994912	-0.259598	0.795174	0.999745
ENSMUSG00000029345.14	Tfip11	2029.82	0.0504731	0.106977	0.471813	0.63706	0.999745
ENSMUSG00000027082.16	Tfpi	35.2118	0.414363	0.494886	0.837289	0.40243	0.999745
ENSMUSG00000006335.17	Tfpt	458.132	0.22466	0.153252	1.46595	0.142661	0.999745
ENSMUSG00000029716.14	Tfr2	33.5929	0.563617	0.527387	1.0687	0.285205	0.999745
ENSMUSG00000022797.17	Tfrc	10618.7	0.108598	0.0882299	1.23085	0.218379	0.999745
ENSMUSG00000022130.11	Tgds	391.52	0.0035697	0.164512	0.0216987	0.982688	0.999745
ENSMUSG00000002603.16	Tgfb1	10138.4	0.127347	0.101818	1.25074	0.21103	0.999745
ENSMUSG00000030782.18	Tgfb1i1	44.8588	-0.277108	0.43716	-0.633882	0.526158	0.999745
ENSMUSG00000039239.15	Tgfb2	40.716	0.364605	0.451543	0.807465	0.419398	0.999745
ENSMUSG00000035493.11	Tgfbi	54.9762	-0.0853225	0.406006	-0.210151	0.83355	0.999745
ENSMUSG00000007613.16	Tgfbr1	1818.45	0.0111553	0.106422	0.104821	0.916518	0.999745
ENSMUSG00000032440.14	Tgfbr2	3494.37	0.0322612	0.118986	0.271135	0.786287	0.999745
ENSMUSG00000029287.15	Tgfbr3	53.2082	-0.157028	0.422266	-0.371869	0.709991	0.999745
ENSMUSG00000089736.3	Tgfbr3l	103.578	-0.273408	0.303963	-0.899478	0.368398	0.999745
ENSMUSG00000070939.10	Tgfbrap1	1291.79	0.0513145	0.112053	0.457948	0.64699	0.999745
ENSMUSG00000047407.18	Tgif1	1206.77	0.0826151	0.135855	0.60811	0.543114	0.999745
ENSMUSG00000062175.14	Tgif2	285.466	0.275516	0.197524	1.39485	0.163062	0.999745
ENSMUSG00000037820.16	Tgm2	32.4337	0.234129	0.531741	0.440306	0.659715	0.999745
ENSMUSG00000056429.5	Tgoln1	2278.51	0.01912	0.0981408	0.194822	0.845532	0.999745
ENSMUSG00000028233.7	Tgs1	1345.85	-0.161762	0.11044	-1.4647	0.143002	0.999745
ENSMUSG00000078921.4	Tgtp2	87.86	0.364591	0.312109	1.16815	0.242746	0.999745
ENSMUSG00000024251.11	Thada	778.947	0.044068	0.130655	0.337286	0.735902	0.999745
ENSMUSG00000037214.13	Thap1	502.523	-0.0810506	0.148425	-0.546072	0.585016	0.999745
ENSMUSG00000036442.9	Thap11	1268.67	0.0661611	0.112657	0.587279	0.557016	0.999745
ENSMUSG00000030753.16	Thap12	1465.39	-0.00639802	0.10998	-0.0581744	0.95361	0.999745
ENSMUSG00000020137.6	Thap2	652.894	-0.275289	0.166621	-1.65219	0.0984955	0.999745
ENSMUSG00000039759.11	Thap3	412.347	-0.193395	0.163738	-1.18112	0.237553	0.999745
ENSMUSG00000026279.15	Thap4	491.175	-0.0038183	0.159083	-0.0240019	0.980851	0.999745
ENSMUSG00000102644.7	Thap6	338.115	0.108713	0.170801	0.636488	0.524458	0.999745
ENSMUSG00000022760.18	Thap7	384.089	0.115899	0.1632	0.710169	0.477599	0.999745
ENSMUSG00000074743.5	Thbd	4064.84	-0.00993493	0.110799	-0.0896662	0.928552	0.999745
ENSMUSG00000040152.9	Thbs1	26.9277	-0.281125	0.610653	-0.460367	0.645253	0.999745
ENSMUSG00000028145.10	Them4	69.0469	-0.143977	0.351544	-0.409556	0.682132	0.999745
ENSMUSG00000056665.3	Them6	613.816	0.120828	0.13761	0.878048	0.379918	0.999745
ENSMUSG00000037731.6	Themis2	1903.24	0.236746	0.102437	2.31112	0.020826	0.999745
ENSMUSG00000011254.17	Thg1l	385.706	-0.0108306	0.165756	-0.0653409	0.947903	0.999745
ENSMUSG00000048550.18	Thnsl1	39.3814	-0.0890188	0.450484	-0.197607	0.843353	0.999745
ENSMUSG00000024287.9	Thoc1	1181.68	-0.153623	0.121579	-1.26356	0.206386	0.999745
ENSMUSG00000037475.16	Thoc2	5046.22	-0.0395691	0.0997264	-0.396777	0.691532	0.999745
ENSMUSG00000097392.5	Thoc2l	1021.75	-0.254817	0.123848	-2.0575	0.0396381	0.999745
ENSMUSG00000034274.12	Thoc5	1294.91	-0.0201291	0.113797	-0.176886	0.859598	0.999745
ENSMUSG00000041319.15	Thoc6	1433.65	0.0934774	0.134486	0.69507	0.487012	0.999745
ENSMUSG00000053453.10	Thoc7	1918.89	-0.0383142	0.117102	-0.327187	0.743526	0.999745
ENSMUSG00000058756.14	Thra	405.013	-0.121352	0.182647	-0.664406	0.506431	0.999745
ENSMUSG00000043962.17	Thrap3	19044.9	0.052719	0.0828603	0.63624	0.52462	0.999745
ENSMUSG00000021779.20	Thrb	29.5043	0.655718	0.546798	1.1992	0.230452	0.999745
ENSMUSG00000031480.16	Thsd1	89.1878	-0.0352051	0.312786	-0.112553	0.910385	0.999745
ENSMUSG00000045691.15	Thtpa	277.221	0.39499	0.187561	2.10593	0.0352108	0.999745
ENSMUSG00000030942.9	Thumpd1	1388.84	0.103593	0.111563	0.928557	0.353119	0.999745
ENSMUSG00000024246.10	Thumpd2	146.362	0.262765	0.246584	1.06562	0.286595	0.999745
ENSMUSG00000030264.15	Thumpd3	788.538	-0.0316129	0.130948	-0.241416	0.809233	0.999745
ENSMUSG00000032011.6	Thy1	39.1879	0.376372	0.472844	0.795976	0.426046	0.999745
ENSMUSG00000035443.11	Thyn1	258.052	-0.0220578	0.19271	-0.114461	0.908872	0.999745
ENSMUSG00000071337.12	Tia1	6526.35	-0.0518344	0.0943272	-0.549517	0.582651	0.999745
ENSMUSG00000030846.16	Tial1	4856.87	-0.108887	0.0963004	-1.1307	0.25818	0.999745
ENSMUSG00000002489.17	Tiam1	1055.1	-0.046206	0.123988	-0.372665	0.709398	0.999745
ENSMUSG00000023800.16	Tiam2	94.6759	-0.17347	0.297264	-0.583557	0.559519	0.999745
ENSMUSG00000047123.9	Ticam1	157.037	0.0983396	0.23612	0.416481	0.677058	0.999745
ENSMUSG00000056130.11	Ticam2	242.825	0.222702	0.205492	1.08375	0.278476	0.999745
ENSMUSG00000046591.11	Ticrr	4332.12	-0.00765454	0.101349	-0.0755264	0.939796	0.999745
ENSMUSG00000046688.15	Tifa	20044.8	0.0637466	0.0816904	0.780344	0.435189	0.999745
ENSMUSG00000038028.10	Tigar	279.291	0.163733	0.190561	0.859217	0.390221	0.999745
ENSMUSG00000049232.4	Tigd2	694.182	-0.0876993	0.143745	-0.610104	0.541793	0.999745
ENSMUSG00000044390.6	Tigd3	218.198	-0.0718148	0.210584	-0.341027	0.733083	0.999745
ENSMUSG00000103906.2	Tigd5	154.427	-0.136875	0.239524	-0.571446	0.567698	0.999745
ENSMUSG00000039994.16	Timeless	4398.79	-0.0765798	0.0925715	-0.82725	0.408096	0.999745
ENSMUSG00000027076.11	Timm10	128.686	0.00479595	0.26597	0.0180319	0.985613	0.999745
ENSMUSG00000089847.9	Timm10b	666.951	0.0804943	0.135264	0.595091	0.551782	0.999745
ENSMUSG00000020219.8	Timm13	1753.55	-0.0265379	0.10852	-0.244543	0.806811	0.999745
ENSMUSG00000062580.10	Timm17a	602.913	-0.0227647	0.138929	-0.163859	0.869842	0.999745
ENSMUSG00000031158.12	Timm17b	1602.34	0.0054699	0.114987	0.0475696	0.962059	0.999745
ENSMUSG00000024645.6	Timm21	596.238	-0.0434925	0.140413	-0.309746	0.756754	0.999745
ENSMUSG00000020843.16	Timm22	728.388	0.0420893	0.130257	0.323124	0.746601	0.999745
ENSMUSG00000013701.14	Timm23	1692.16	-0.00499898	0.110824	-0.0451072	0.964022	0.999745
ENSMUSG00000048429.11	Timm29	1320.1	0.131185	0.116948	1.12174	0.261974	0.999745
ENSMUSG00000110856.2	Timm29-ps1	26.1189	-0.00682149	0.58415	-0.0116776	0.990683	0.999745
ENSMUSG00000002949.16	Timm44	1725.6	0.0728063	0.12977	0.561041	0.574769	0.999745
ENSMUSG00000003438.18	Timm50	2015.25	0.0259305	0.101526	0.255406	0.79841	0.999745
ENSMUSG00000048007.5	Timm8a1	335.093	0.019823	0.171704	0.115449	0.908089	0.999745
ENSMUSG00000039016.6	Timm8b	477.452	0.102534	0.154361	0.664245	0.506534	0.999745
ENSMUSG00000021079.17	Timm9	169.773	-0.163043	0.231344	-0.704766	0.480956	0.999745
ENSMUSG00000002846.10	Timmdc1	508.999	-0.0660065	0.165405	-0.399061	0.689849	0.999745
ENSMUSG00000017466.10	Timp2	42.855	-0.198869	0.469604	-0.423483	0.671943	0.999745
ENSMUSG00000110218.2	Tincr	53.0259	-0.161358	0.388592	-0.415237	0.677969	0.999745
ENSMUSG00000007589.10	Tinf2	3492.42	-0.122093	0.0947337	-1.2888	0.197466	0.999745
ENSMUSG00000034640.10	Tiparp	811.805	-0.0931988	0.125712	-0.74137	0.458469	0.999745
ENSMUSG00000032397.8	Tipin	2785.81	-0.0515044	0.115026	-0.447765	0.654323	0.999745
ENSMUSG00000040843.11	Tiprl	1132.26	0.0789218	0.115257	0.684745	0.493505	0.999745
ENSMUSG00000032041.16	Tirap	996.202	-0.232126	0.126913	-1.82902	0.0673965	0.999745
ENSMUSG00000012296.17	Tjap1	1500.95	-0.0173899	0.117834	-0.147579	0.882675	0.999745
ENSMUSG00000030516.15	Tjp1	43.9188	0.264394	0.453911	0.582479	0.560244	0.999745
ENSMUSG00000024812.12	Tjp2	897.781	-0.122179	0.123912	-0.986011	0.324128	0.999745
ENSMUSG00000034917.9	Tjp3	932.092	0.0999664	0.157596	0.634322	0.525871	0.999745
ENSMUSG00000025574.14	Tk1	2324.11	-0.0943693	0.097881	-0.964122	0.334985	0.999745
ENSMUSG00000035824.8	Tk2	1284.53	0.0178201	0.125202	0.142331	0.886818	0.999745
ENSMUSG00000034371.10	Tkfc	520.766	-0.00568535	0.145443	-0.03909	0.968819	0.999745
ENSMUSG00000021957.8	Tkt	4929.49	0.0073426	0.0968789	0.0757916	0.939585	0.999745
ENSMUSG00000019437.18	Tlcd1	273.133	-0.0718943	0.199193	-0.360927	0.718154	0.999745
ENSMUSG00000069808.14	Tlcd3a	121.356	-0.138267	0.274734	-0.503278	0.614769	0.999745
ENSMUSG00000028132.16	Tlcd4	42.6339	-0.176833	0.464565	-0.380642	0.703469	0.999745
ENSMUSG00000008305.19	Tle1	214.254	-0.161269	0.229643	-0.70226	0.482517	0.999745
ENSMUSG00000034771.16	Tle2	40.4669	0.11663	0.465645	0.250469	0.802225	0.999745
ENSMUSG00000032280.17	Tle3	2645.43	-0.0643683	0.116059	-0.554618	0.579156	0.999745
ENSMUSG00000024642.18	Tle4	2067.49	0.0415803	0.100354	0.414336	0.678628	0.999745
ENSMUSG00000054452.11	Tle5	3480.08	0.102189	0.105525	0.968386	0.332851	0.999745
ENSMUSG00000034758.13	Tle6	184.418	-0.31493	0.250467	-1.25737	0.208619	0.999745
ENSMUSG00000041997.17	Tlk1	4141.98	-0.00136536	0.0914053	-0.0149374	0.988082	0.999745
ENSMUSG00000020694.18	Tlk2	2538.89	0.0658645	0.097489	0.675609	0.499289	0.999745
ENSMUSG00000053626.6	Tll1	33.9084	-0.0676735	0.521334	-0.129808	0.896718	0.999745
ENSMUSG00000025013.16	Tll2	35.2514	0.172123	0.477307	0.360613	0.718389	0.999745
ENSMUSG00000028465.17	Tln1	15214.1	-0.00275119	0.085685	-0.0321082	0.974386	0.999745
ENSMUSG00000052698.16	Tln2	42.8436	0.1703	0.458507	0.371423	0.710322	0.999745
ENSMUSG00000070462.5	Tlnrd1	2724.39	0.191911	0.101114	1.89797	0.0576994	0.999745
ENSMUSG00000044827.11	Tlr1	29.486	0.661815	0.591675	1.11855	0.263334	0.999745
ENSMUSG00000062545.5	Tlr12	139.107	0.0193111	0.257874	0.0748858	0.940306	0.999745
ENSMUSG00000027995.11	Tlr2	65.1084	0.142025	0.358707	0.395936	0.692152	0.999745
ENSMUSG00000051498.8	Tlr6	107.049	-0.495834	0.282028	-1.7581	0.0787298	0.999745
ENSMUSG00000045322.11	Tlr9	452.912	0.0528526	0.396874	0.133172	0.894057	0.999745
ENSMUSG00000025215.11	Tlx1	26.6411	0.321577	0.596321	0.539269	0.589701	0.999745
ENSMUSG00000068327.6	Tlx2	68.4773	0.241705	0.362408	0.66694	0.504811	0.999745
ENSMUSG00000040610.8	Tlx3	27.4499	-0.0695594	0.586064	-0.118689	0.905522	0.999745
ENSMUSG00000028563.17	Tm2d1	360.772	0.103198	0.168303	0.613168	0.539765	0.999745
ENSMUSG00000031556.7	Tm2d2	461.908	0.126056	0.152115	0.828693	0.407278	0.999745
ENSMUSG00000078681.11	Tm2d3	208.614	-0.00800918	0.216222	-0.0370414	0.970452	0.999745
ENSMUSG00000038623.10	Tm6sf1	872.195	0.144118	0.143947	1.00119	0.316736	0.999745
ENSMUSG00000024799.17	Tm7sf2	184.695	-0.0928834	0.248393	-0.373937	0.708451	0.999745
ENSMUSG00000040234.17	Tm7sf3	409.681	0.11112	0.164432	0.675784	0.499178	0.999745
ENSMUSG00000002320.16	Tm9sf1	2116.23	0.0276625	0.111211	0.248739	0.803563	0.999745
ENSMUSG00000025544.14	Tm9sf2	2424.23	0.0835441	0.105629	0.790919	0.428991	0.999745
ENSMUSG00000025016.12	Tm9sf3	4907.59	0.0179302	0.0888048	0.201906	0.83999	0.999745
ENSMUSG00000068040.11	Tm9sf4	1004.69	0.0615192	0.132644	0.463791	0.642798	0.999745
ENSMUSG00000025591.7	Tma16	207.13	0.253045	0.217481	1.16353	0.244616	0.999745
ENSMUSG00000091537.3	Tma7	4586.61	0.0809956	0.0905206	0.894775	0.370907	0.999745
ENSMUSG00000059058.8	Tma7-ps	47.6956	0.1201	0.413108	0.290724	0.771262	0.999745
ENSMUSG00000006301.18	Tmbim1	74.9773	0.0432932	0.332712	0.130122	0.89647	0.999745
ENSMUSG00000020225.11	Tmbim4	837.8	-0.102988	0.126774	-0.812379	0.416574	0.999745
ENSMUSG00000023010.16	Tmbim6	8420.72	0.161304	0.0905584	1.78121	0.0748775	0.999745
ENSMUSG00000019734.17	Tmc4	81.5682	0.0827953	0.323715	0.255766	0.798132	0.999745
ENSMUSG00000030650.19	Tmc5	82.1007	-0.125368	0.356803	-0.351364	0.725315	0.999745
ENSMUSG00000025572.19	Tmc6	1583.38	0.169646	0.106328	1.5955	0.110601	0.999745
ENSMUSG00000042246.6	Tmc7	245.973	-0.124903	0.206319	-0.605386	0.544922	0.999745
ENSMUSG00000050106.19	Tmc8	1196.01	0.107622	0.117412	0.91662	0.359342	0.999745
ENSMUSG00000030126.18	Tmcc1	2210.22	-0.0944235	0.110553	-0.854102	0.393048	0.999745
ENSMUSG00000042066.17	Tmcc2	898.416	0.17555	0.123553	1.42084	0.155363	0.999745
ENSMUSG00000020023.19	Tmcc3	57.448	0.0052558	0.379995	0.0138312	0.988965	0.999745
ENSMUSG00000052428.11	Tmco1	1193.09	-0.0581513	0.114287	-0.50882	0.610878	0.999745
ENSMUSG00000038497.8	Tmco3	361.667	-0.206056	0.172216	-1.1965	0.231503	0.999745
ENSMUSG00000041143.17	Tmco4	690.8	0.171368	0.156646	1.09398	0.273965	0.999745
ENSMUSG00000006850.9	Tmco6	659.729	0.0463745	0.13921	0.333127	0.739038	0.999745
ENSMUSG00000113558.2	Tmdd1	53.7104	0.163395	0.412504	0.396105	0.692028	0.999745
ENSMUSG00000032180.12	Tmed1	266.503	-0.060944	0.187874	-0.324388	0.745644	0.999745
ENSMUSG00000021248.10	Tmed10	3293.36	0.200609	0.0945843	2.12096	0.0339254	0.999745
ENSMUSG00000029390.14	Tmed2	4424.82	0.0590128	0.0914842	0.64506	0.518888	0.999745
ENSMUSG00000079884.7	Tmed2b	33.391	0.101893	0.498246	0.204504	0.83796	0.999745
ENSMUSG00000032353.10	Tmed3	303.119	0.032557	0.18419	0.176758	0.859698	0.999745
ENSMUSG00000004394.13	Tmed4	1051.45	0.0602087	0.12995	0.463323	0.643133	0.999745
ENSMUSG00000063406.12	Tmed5	1274.89	0.056038	0.124555	0.449904	0.652779	0.999745
ENSMUSG00000033184.15	Tmed7	2055.23	0.110806	0.102739	1.07852	0.2808	0.999745
ENSMUSG00000034111.7	Tmed8	964.991	-0.0155088	0.124325	-0.124744	0.900726	0.999745
ENSMUSG00000058569.9	Tmed9	3726.59	0.193626	0.091278	2.12128	0.0338981	0.999745
ENSMUSG00000020921.7	Tmem101	418.457	0.0704253	0.175302	0.401738	0.687877	0.999745
ENSMUSG00000089876.4	Tmem102	29.149	-0.134414	0.537863	-0.249904	0.802661	0.999745
ENSMUSG00000045980.14	Tmem104	374.354	-0.0325931	0.171522	-0.190023	0.849291	0.999745
ENSMUSG00000029571.15	Tmem106b	2380.77	-0.221996	0.105796	-2.09834	0.0358748	0.999745
ENSMUSG00000052369.9	Tmem106c	634.086	0.00795011	0.147364	0.0539489	0.956976	0.999745
ENSMUSG00000020895.15	Tmem107	180.417	0.0520476	0.228657	0.227623	0.819939	0.999745
ENSMUSG00000042757.17	Tmem108	2212.46	0.204078	0.100359	2.03348	0.0420041	0.999745
ENSMUSG00000034659.15	Tmem109	936.879	-0.174739	0.121077	-1.4432	0.148964	0.999745
ENSMUSG00000043284.13	Tmem11	1026.14	-0.035964	0.129851	-0.276964	0.781808	0.999745
ENSMUSG00000010045.3	Tmem115	541.674	0.111658	0.144351	0.773517	0.439216	0.999745
ENSMUSG00000029452.19	Tmem116	185.54	0.303689	0.255886	1.18681	0.235301	0.999745
ENSMUSG00000039886.9	Tmem120a	272.856	0.0421339	0.191091	0.220492	0.825488	0.999745
ENSMUSG00000054434.15	Tmem120b	45.7457	0.065602	0.432132	0.15181	0.879337	0.999745
ENSMUSG00000049036.8	Tmem121	82.0908	0.140194	0.321267	0.436379	0.662562	0.999745
ENSMUSG00000094626.2	Tmem121b	78.6383	0.0457539	0.347672	0.131601	0.8953	0.999745
ENSMUSG00000050912.16	Tmem123	5962.12	0.0296817	0.0869882	0.341215	0.732942	0.999745
ENSMUSG00000030615.13	Tmem126a	199.921	-0.0745831	0.241727	-0.308543	0.757669	0.999745
ENSMUSG00000030614.9	Tmem126b	496.659	-0.155635	0.151837	-1.02501	0.305356	0.999745
ENSMUSG00000034850.16	Tmem127	2345.52	0.125182	0.097699	1.28131	0.200086	0.999745
ENSMUSG00000067365.12	Tmem128	772.174	0.00642698	0.134087	0.0479314	0.961771	0.999745
ENSMUSG00000019295.9	Tmem129	1012.57	-0.00748984	0.118024	-0.0634603	0.9494	0.999745
ENSMUSG00000026116.12	Tmem131	4346.35	0.0504274	0.10323	0.488494	0.6252	0.999745
ENSMUSG00000033767.15	Tmem131l	20049.9	-0.129954	0.0830766	-1.56427	0.117754	0.999745
ENSMUSG00000024736.16	Tmem132a	131.931	-0.265813	0.257719	-1.03141	0.302351	0.999745
ENSMUSG00000070498.4	Tmem132b	46.1175	-0.192406	0.443245	-0.434084	0.664227	0.999745
ENSMUSG00000034310.9	Tmem132d	35.7299	0.113719	0.505219	0.225089	0.82191	0.999745
ENSMUSG00000024845.20	Tmem134	1933.05	0.0728531	0.113225	0.643435	0.519942	0.999745
ENSMUSG00000039428.12	Tmem135	859.884	0.098262	0.127285	0.771986	0.440123	0.999745
ENSMUSG00000024666.7	Tmem138	562.053	0.049039	0.144608	0.339116	0.734522	0.999745
ENSMUSG00000057137.10	Tmem140	108.798	-0.116509	0.287465	-0.405296	0.68526	0.999745
ENSMUSG00000002781.20	Tmem143	323.416	0.0466011	0.174584	0.266927	0.789525	0.999745
ENSMUSG00000027956.12	Tmem144	50.6736	-0.0268813	0.425161	-0.0632263	0.949586	0.999745
ENSMUSG00000043843.18	Tmem145	41.1564	0.524948	0.473937	1.10763	0.26802	0.999745
ENSMUSG00000006315.10	Tmem147	409.816	0.231051	0.164029	1.40859	0.158956	0.999745
ENSMUSG00000097320.9	Tmem147os	197.946	0.08492	0.220507	0.385112	0.700154	0.999745
ENSMUSG00000021361.8	Tmem14c	1562.47	0.0566131	0.107888	0.524742	0.599763	0.999745
ENSMUSG00000055912.9	Tmem150a	32.0315	0.213452	0.500885	0.426151	0.669998	0.999745
ENSMUSG00000061451.14	Tmem151a	29.781	-0.00837897	0.577853	-0.0145002	0.988431	0.999745
ENSMUSG00000096847.3	Tmem151b	92.7743	-0.174809	0.322083	-0.542745	0.587306	0.999745
ENSMUSG00000056498.14	Tmem154	27.6443	-0.0187014	0.590717	-0.0316588	0.974744	0.999745
ENSMUSG00000037913.13	Tmem156	60.944	0.286631	0.376001	0.762315	0.445872	0.999745
ENSMUSG00000054871.6	Tmem158	66.4182	0.218377	0.375695	0.581262	0.561064	0.999745
ENSMUSG00000030917.14	Tmem159	56.478	0.179382	0.3815	0.470201	0.638212	0.999745
ENSMUSG00000019158.10	Tmem160	495.414	0.178405	0.153757	1.1603	0.245925	0.999745
ENSMUSG00000002342.18	Tmem161a	570.449	0.0513426	0.14824	0.346348	0.729081	0.999745
ENSMUSG00000035762.12	Tmem161b	473.313	-0.0853781	0.150462	-0.567441	0.570415	0.999745
ENSMUSG00000026347.14	Tmem163	158.784	0.26245	0.241103	1.08854	0.276357	0.999745
ENSMUSG00000047045.18	Tmem164	2742.27	0.0136475	0.122743	0.111188	0.911467	0.999745
ENSMUSG00000029234.14	Tmem165	825.044	-0.0204521	0.126484	-0.161697	0.871544	0.999745
ENSMUSG00000012422.15	Tmem167	2174.95	-0.0401031	0.10097	-0.397179	0.691236	0.999745
ENSMUSG00000068732.6	Tmem167b	1297.31	0.0964475	0.111629	0.864002	0.387587	0.999745
ENSMUSG00000029569.10	Tmem168	812.895	-0.0641965	0.130734	-0.491046	0.623394	0.999745
ENSMUSG00000031953.3	Tmem170	188.056	-0.199657	0.224086	-0.890984	0.372938	0.999745
ENSMUSG00000087370.4	Tmem170b	776.242	-0.0673701	0.14935	-0.451088	0.651926	0.999745
ENSMUSG00000013495.16	Tmem175	514.268	0.189572	0.15101	1.25536	0.20935	0.999745
ENSMUSG00000029810.16	Tmem176b	29.3132	0.113006	0.53962	0.209418	0.834122	0.999745
ENSMUSG00000036975.6	Tmem177	272.082	0.133574	0.199084	0.670946	0.502255	0.999745
ENSMUSG00000057716.8	Tmem178b	40.3274	0.152982	0.453579	0.337277	0.735908	0.999745
ENSMUSG00000118346.2	Tmem179b	486.077	0.266171	0.16486	1.61453	0.106412	0.999745
ENSMUSG00000043061.11	Tmem18	527.667	-0.0618496	0.155479	-0.397801	0.690777	0.999745
ENSMUSG00000093880.4	Tmem181c-ps	67.2981	-0.120953	0.349274	-0.346299	0.729118	0.999745
ENSMUSG00000042305.13	Tmem183a	1812.77	-0.0650656	0.104351	-0.623526	0.532939	0.999745
ENSMUSG00000009035.16	Tmem184b	587.088	0.203878	0.158113	1.28945	0.197242	0.999745
ENSMUSG00000031617.17	Tmem184c	964.889	-0.101341	0.121018	-0.837407	0.402364	0.999745
ENSMUSG00000073139.10	Tmem185a	318.381	-0.000603982	0.181021	-0.00333653	0.997338	0.999745
ENSMUSG00000098923.2	Tmem185b	353.688	0.0366165	0.176225	0.207783	0.835399	0.999745
ENSMUSG00000043140.11	Tmem186	884.706	0.104788	0.123026	0.851758	0.394348	0.999745
ENSMUSG00000069520.7	Tmem19	716.018	0.142128	0.138034	1.02966	0.303171	0.999745
ENSMUSG00000055692.22	Tmem191c	364.925	0.127411	0.176778	0.72074	0.471069	0.999745
ENSMUSG00000025521.16	Tmem192	339.404	0.196942	0.178622	1.10256	0.270217	0.999745
ENSMUSG00000051703.15	Tmem198	59.7827	0.0108725	0.378393	0.0287334	0.977077	0.999745
ENSMUSG00000047090.14	Tmem198b	166.956	0.0239368	0.240859	0.0993809	0.920836	0.999745
ENSMUSG00000051232.14	Tmem199	344.353	0.0937399	0.169499	0.553042	0.580235	0.999745
ENSMUSG00000070720.5	Tmem200b	77.2913	0.0842485	0.338375	0.248979	0.803377	0.999745
ENSMUSG00000095407.3	Tmem200c	36.1715	0.28605	0.493293	0.579879	0.561997	0.999745
ENSMUSG00000044700.16	Tmem201	1149.28	0.010541	0.114198	0.0923052	0.926456	0.999745
ENSMUSG00000078201.6	Tmem203	283.747	0.360939	0.211029	1.71038	0.0871961	0.999745
ENSMUSG00000014856.13	Tmem208	629.794	-0.0521966	0.147981	-0.352725	0.724295	0.999745
ENSMUSG00000029782.21	Tmem209	1629.59	0.0671146	0.106351	0.631065	0.527998	0.999745
ENSMUSG00000038828.14	Tmem214	1781.04	0.0866848	0.1039	0.834308	0.404108	0.999745
ENSMUSG00000024667.13	Tmem216	193.487	-0.0948615	0.215114	-0.440982	0.659226	0.999745
ENSMUSG00000032121.10	Tmem218	260.69	-0.102511	0.205831	-0.498035	0.618459	0.999745
ENSMUSG00000060538.15	Tmem219	249.921	0.127119	0.193756	0.656079	0.511773	0.999745
ENSMUSG00000043664.8	Tmem221	37.103	0.0965715	0.495758	0.194795	0.845553	0.999745
ENSMUSG00000028857.17	Tmem222	745.836	0.130237	0.129588	1.00501	0.31489	0.999745
ENSMUSG00000117924.2	Tmem223	448.745	0.141521	0.162512	0.870833	0.383845	0.999745
ENSMUSG00000048022.12	Tmem229a	37.3799	-0.0495373	0.469356	-0.105543	0.915945	0.999745
ENSMUSG00000046157.14	Tmem229b	3934.2	0.0353292	0.103254	0.34216	0.73223	0.999745
ENSMUSG00000027341.11	Tmem230	431.277	0.10617	0.16002	0.663478	0.507025	0.999745
ENSMUSG00000028797.21	Tmem234	3409.98	0.0828851	0.104141	0.795895	0.426093	0.999745
ENSMUSG00000038079.15	Tmem237	55.1968	-0.00133648	0.393614	-0.00339541	0.997291	0.999745
ENSMUSG00000030431.9	Tmem238	107.769	-0.0986113	0.293762	-0.335685	0.737109	0.999745
ENSMUSG00000084845.10	Tmem240	99.7801	-0.147296	0.298196	-0.493958	0.621336	0.999745
ENSMUSG00000049411.16	Tmem241	190.216	0.0245021	0.231483	0.105848	0.915703	0.999745
ENSMUSG00000004945.16	Tmem242	1263.69	0.0469123	0.121845	0.385017	0.700225	0.999745
ENSMUSG00000079659.6	Tmem243	1344.93	0.0821596	0.132549	0.619842	0.535362	0.999745
ENSMUSG00000055296.15	Tmem245	2823.28	-0.131435	0.102824	-1.27825	0.201162	0.999745
ENSMUSG00000053094.16	Tmem248	1687.21	0.00287442	0.104119	0.027607	0.977976	0.999745
ENSMUSG00000087679.3	Tmem250-ps	800.479	0.107769	0.13213	0.815628	0.414713	0.999745
ENSMUSG00000046675.8	Tmem251	337.11	-0.0921848	0.172207	-0.535314	0.592433	0.999745
ENSMUSG00000072676.13	Tmem254	578.454	0.154017	0.16109	0.956091	0.339026	0.999745
ENSMUSG00000036502.15	Tmem255a	44.1178	0.720947	0.44269	1.62856	0.103406	0.999745
ENSMUSG00000070394.11	Tmem256	702.033	-0.0340563	0.146331	-0.232734	0.815968	0.999745
ENSMUSG00000036372.15	Tmem258	1379.64	0.0944247	0.10988	0.859344	0.390151	0.999745
ENSMUSG00000013858.15	Tmem259	3911.53	0.0873074	0.107921	0.808995	0.418518	0.999745
ENSMUSG00000060044.9	Tmem26	133.636	-0.1471	0.260338	-0.565035	0.57205	0.999745
ENSMUSG00000036339.19	Tmem260	391.026	0.125442	0.162356	0.772639	0.439736	0.999745
ENSMUSG00000060935.7	Tmem263	2129.27	-0.0357459	0.122356	-0.292146	0.770175	0.999745
ENSMUSG00000106715.4	Tmem265	155.363	-0.168579	0.243501	-0.692311	0.488742	0.999745
ENSMUSG00000074634.13	Tmem267	34.8607	-0.034787	0.491855	-0.0707261	0.943616	0.999745
ENSMUSG00000045917.18	Tmem268	337.994	0.146122	0.177654	0.82251	0.410787	0.999745
ENSMUSG00000041353.13	Tmem29	222.663	0.0472132	0.205595	0.229642	0.81837	0.999745
ENSMUSG00000032328.13	Tmem30a	2294.94	-0.042725	0.0998688	-0.427812	0.668788	0.999745
ENSMUSG00000034435.7	Tmem30b	117.845	0.0812568	0.293949	0.276432	0.782217	0.999745
ENSMUSG00000037720.17	Tmem33	730.185	0.111179	0.131821	0.84341	0.398999	0.999745
ENSMUSG00000070737.11	Tmem35b	116.69	0.142387	0.28889	0.492874	0.622102	0.999745
ENSMUSG00000031791.9	Tmem38a	33.6262	0.281368	0.488774	0.57566	0.564845	0.999745
ENSMUSG00000028420.14	Tmem38b	78.7424	-0.249818	0.323637	-0.771906	0.44017	0.999745
ENSMUSG00000002845.15	Tmem39a	629.627	-0.0265665	0.152642	-0.174044	0.861831	0.999745
ENSMUSG00000053730.16	Tmem39b	523.823	0.0370763	0.146344	0.25335	0.799997	0.999745
ENSMUSG00000022856.10	Tmem41a	60.2226	0.104625	0.410535	0.25485	0.798839	0.999745
ENSMUSG00000047554.15	Tmem41b	641.943	-0.0476047	0.136372	-0.349079	0.72703	0.999745
ENSMUSG00000066233.7	Tmem42	69.3871	0.0416739	0.344794	0.120866	0.903797	0.999745
ENSMUSG00000030095.11	Tmem43	1327.45	0.0675765	0.112918	0.598454	0.549537	0.999745
ENSMUSG00000022537.19	Tmem44	28.0887	0.240013	0.532898	0.450392	0.652428	0.999745
ENSMUSG00000028822.12	Tmem50a	2527.5	0.145804	0.0987722	1.47617	0.139899	0.999745
ENSMUSG00000022964.15	Tmem50b	832.989	0.228942	0.134901	1.69711	0.0896754	0.999745
ENSMUSG00000028618.12	Tmem59	1252.11	0.0585767	0.11157	0.525021	0.599569	0.999745
ENSMUSG00000035964.9	Tmem59l	30.3012	0.0512337	0.522138	0.0981229	0.921835	0.999745
ENSMUSG00000045435.10	Tmem60	325.848	0.0142963	0.179941	0.0794498	0.936675	0.999745
ENSMUSG00000054484.15	Tmem62	214.817	-0.0209997	0.207781	-0.101067	0.919497	0.999745
ENSMUSG00000026519.17	Tmem63a	405.201	-0.0693716	0.171021	-0.405633	0.685013	0.999745
ENSMUSG00000036026.16	Tmem63b	625.147	-0.174363	0.13865	-1.25758	0.208544	0.999745
ENSMUSG00000062373.9	Tmem65	401.977	-0.212296	0.168985	-1.2563	0.209007	0.999745
ENSMUSG00000049488.15	Tmem67	265.238	-0.0688702	0.200516	-0.343464	0.731249	0.999745
ENSMUSG00000028232.14	Tmem68	496.541	-0.224015	0.153628	-1.45817	0.144795	0.999745
ENSMUSG00000055900.15	Tmem69	265.701	-0.0113436	0.192912	-0.0588019	0.95311	0.999745
ENSMUSG00000025940.7	Tmem70	389.225	-0.149347	0.163801	-0.911761	0.361895	0.999745
ENSMUSG00000036944.7	Tmem71	981.269	0.158262	0.135505	1.16794	0.24283	0.999745
ENSMUSG00000048108.14	Tmem72	59.4107	-0.289757	0.381956	-0.758613	0.448084	0.999745
ENSMUSG00000001420.14	Tmem79	35.8052	0.379472	0.514056	0.738191	0.460399	0.999745
ENSMUSG00000025505.17	Tmem80	692.947	-0.00907319	0.138027	-0.065735	0.947589	0.999745
ENSMUSG00000048174.3	Tmem81	262.005	0.0529635	0.192746	0.274784	0.783483	0.999745
ENSMUSG00000010307.8	Tmem86a	164.125	-0.014477	0.239522	-0.0604414	0.951804	0.999745
ENSMUSG00000045282.8	Tmem86b	551.156	-0.105874	0.157184	-0.673568	0.500586	0.999745
ENSMUSG00000033808.17	Tmem87a	1202.91	0.0185028	0.113433	0.163117	0.870427	0.999745
ENSMUSG00000014353.16	Tmem87b	786.897	-0.129963	0.127219	-1.02157	0.306985	0.999745
ENSMUSG00000073680.3	Tmem88b	29.5884	-0.046785	0.52643	-0.0888723	0.929183	0.999745
ENSMUSG00000078716.11	Tmem8b	80.6047	0.0696926	0.350162	0.19903	0.84224	0.999745
ENSMUSG00000026411.18	Tmem9	649.773	-0.0124277	0.139973	-0.0887866	0.929252	0.999745
ENSMUSG00000061702.11	Tmem91	49.2305	-0.438747	0.407452	-1.07681	0.281567	0.999745
ENSMUSG00000020747.19	Tmem94	2525.2	0.045205	0.121228	0.372893	0.709228	0.999745
ENSMUSG00000037278.10	Tmem97	649.465	0.0853344	0.138897	0.614372	0.53897	0.999745
ENSMUSG00000035413.9	Tmem98	376.638	0.0425522	0.193067	0.220401	0.825559	0.999745
ENSMUSG00000031021.14	Tmem9b	626.82	0.0217206	0.137029	0.158511	0.874054	0.999745
ENSMUSG00000030059.16	Tmf1	1835.51	-0.0791772	0.109457	-0.723365	0.469455	0.999745
ENSMUSG00000049555.11	Tmie	27.0118	0.205382	0.564622	0.363752	0.716043	0.999745
ENSMUSG00000028328.14	Tmod1	170.766	-0.272046	0.236482	-1.15039	0.249984	0.999745
ENSMUSG00000058587.10	Tmod3	4157.21	0.0620658	0.0978153	0.63452	0.525741	0.999745
ENSMUSG00000019961.18	Tmpo	40851.9	-0.00849878	0.088323	-0.0962238	0.923343	0.999745
ENSMUSG00000079260.4	Tmppe	333.84	0.0789303	0.172887	0.456543	0.648	0.999745
ENSMUSG00000059406.9	Tmprss9	29.0323	0.211175	0.567093	0.372381	0.709609	0.999745
ENSMUSG00000079523.9	Tmsb10	35317.2	0.141955	0.0855158	1.65999	0.0969175	0.999745
ENSMUSG00000089768.3	Tmsb15b1	43.2464	-0.227076	0.470934	-0.482182	0.629677	0.999745
ENSMUSG00000072955.15	Tmsb15l	80.1511	-0.0160115	0.321405	-0.0498173	0.960268	0.999745
ENSMUSG00000049775.17	Tmsb4x	16308.3	0.100542	0.0893009	1.12588	0.260217	0.999745
ENSMUSG00000030306.15	Tmtc1	53.7271	0.0588959	0.408012	0.144348	0.885225	0.999745
ENSMUSG00000036676.15	Tmtc3	99.1618	-0.414091	0.343523	-1.20542	0.22804	0.999745
ENSMUSG00000041594.19	Tmtc4	285.094	-0.269284	0.188803	-1.42627	0.153789	0.999745
ENSMUSG00000028958.16	Tmub1	154.148	0.114989	0.24224	0.474689	0.635009	0.999745
ENSMUSG00000034757.16	Tmub2	1266.22	0.0651911	0.12409	0.525353	0.599337	0.999745
ENSMUSG00000021072.13	Tmx1	1655.75	0.033907	0.109356	0.31006	0.756515	0.999745
ENSMUSG00000050043.17	Tmx2	1299.24	0.00384478	0.115841	0.0331901	0.973523	0.999745
ENSMUSG00000024614.8	Tmx3	1568.53	-0.0146113	0.110658	-0.13204	0.894952	0.999745
ENSMUSG00000034723.12	Tmx4	560.45	0.0661133	0.143835	0.459648	0.645769	0.999745
ENSMUSG00000017615.13	Tnfaip1	429.659	-0.167271	0.164186	-1.01879	0.308304	0.999745
ENSMUSG00000021281.16	Tnfaip2	73.0523	0.508639	0.353519	1.43879	0.150211	0.999745
ENSMUSG00000019850.12	Tnfaip3	1156.21	0.151425	0.118006	1.2832	0.199423	0.999745
ENSMUSG00000062210.14	Tnfaip8	4542.25	0.0664853	0.10096	0.658529	0.510198	0.999745
ENSMUSG00000044469.9	Tnfaip8l1	261.745	-0.290879	0.219359	-1.32604	0.184825	0.999745
ENSMUSG00000013707.4	Tnfaip8l2	183.091	0.0851343	0.24348	0.349657	0.726596	0.999745
ENSMUSG00000022074.7	Tnfrsf10b	62.2161	-0.388077	0.362713	-1.06993	0.284651	0.999745
ENSMUSG00000026321.9	Tnfrsf11a	39.921	-0.0898538	0.473594	-0.189727	0.849523	0.999745
ENSMUSG00000023905.16	Tnfrsf12a	50.6893	0.0129319	0.410499	0.0315029	0.974868	0.999745
ENSMUSG00000010142.13	Tnfrsf13b	3212.49	0.158872	0.10628	1.49484	0.134957	0.999745
ENSMUSG00000068105.12	Tnfrsf13c	3112.46	0.109586	0.104403	1.04964	0.293884	0.999745
ENSMUSG00000042333.17	Tnfrsf14	339.24	-0.10981	0.213404	-0.514562	0.606859	0.999745
ENSMUSG00000060548.14	Tnfrsf19	2578.09	0.0376627	0.112972	0.33338	0.738847	0.999745
ENSMUSG00000030341.18	Tnfrsf1a	38.8131	0.224169	0.469685	0.477276	0.633166	0.999745
ENSMUSG00000028599.11	Tnfrsf1b	277.197	0.0667218	0.195105	0.34198	0.732366	0.999745
ENSMUSG00000023915.6	Tnfrsf21	132.775	-0.119139	0.279311	-0.426545	0.669711	0.999745
ENSMUSG00000010751.16	Tnfrsf22	30.4919	-0.588178	0.520836	-1.1293	0.258773	0.999745
ENSMUSG00000045362.9	Tnfrsf26	116.4	0.260847	0.270685	0.963653	0.33522	0.999745
ENSMUSG00000029075.7	Tnfrsf4	37.2223	0.16248	0.479144	0.339105	0.73453	0.999745
ENSMUSG00000039304.12	Tnfsf10	139.596	0.322439	0.282607	1.14095	0.253893	0.999745
ENSMUSG00000027692.17	Tnik	66.7617	-0.18171	0.350754	-0.518054	0.60442	0.999745
ENSMUSG00000020400.18	Tnip1	1242.68	0.18161	0.123631	1.46897	0.141841	0.999745
ENSMUSG00000059866.14	Tnip2	79.1698	-0.116891	0.323297	-0.36156	0.717681	0.999745
ENSMUSG00000022791.20	Tnk2	7092.66	0.0258169	0.110129	0.234425	0.814655	0.999745
ENSMUSG00000075265.5	Tnk2os	49.8201	-0.0323626	0.401452	-0.0806139	0.935749	0.999745
ENSMUSG00000031529.6	Tnks	3732.26	0.107611	0.0924771	1.16365	0.244566	0.999745
ENSMUSG00000033955.14	Tnks1bp1	1168.27	0.240953	0.115816	2.08048	0.0374815	0.999745
ENSMUSG00000024811.12	Tnks2	6756.36	-0.043289	0.0904598	-0.478544	0.632263	0.999745
ENSMUSG00000009470.18	Tnpo1	6710.18	-0.0289089	0.0943633	-0.306357	0.759333	0.999745
ENSMUSG00000031691.15	Tnpo2	4201.7	0.00973328	0.0936719	0.103908	0.917242	0.999745
ENSMUSG00000012535.15	Tnpo3	4507.34	-0.0111836	0.0898809	-0.124427	0.900977	0.999745
ENSMUSG00000039477.17	Tnrc18	8579.06	-0.094659	0.0916123	-1.03326	0.301484	0.999745
ENSMUSG00000052707.9	Tnrc6a	5654.76	-0.0356697	0.0886529	-0.402352	0.687425	0.999745
ENSMUSG00000047888.11	Tnrc6b	5488.36	0.0190404	0.0922205	0.206466	0.836427	0.999745
ENSMUSG00000025571.14	Tnrc6c	6238.14	-0.0261331	0.0872085	-0.299662	0.764435	0.999745
ENSMUSG00000037003.17	Tns2	25.4318	-0.0240938	0.564777	-0.0426607	0.965972	0.999745
ENSMUSG00000020422.15	Tns3	1598.34	-0.0734743	0.113473	-0.647504	0.517306	0.999745
ENSMUSG00000033327.19	Tnxb	53.2234	0.0158663	0.414018	0.0383226	0.96943	0.999745
ENSMUSG00000037573.6	Tob1	554.435	-0.221995	0.153984	-1.44167	0.149394	0.999745
ENSMUSG00000048546.9	Tob2	2854.26	-0.148721	0.0957006	-1.55402	0.120179	0.999745
ENSMUSG00000028688.14	Toe1	1040.72	-0.008667	0.120209	-0.0720997	0.942523	0.999745
ENSMUSG00000035614.12	Togaram1	982.261	-0.0416415	0.124274	-0.335079	0.737566	0.999745
ENSMUSG00000025139.15	Tollip	2311.15	0.011771	0.09958	0.118207	0.905904	0.999745
ENSMUSG00000042870.16	Tom1	267.303	-0.0804859	0.197757	-0.406994	0.684012	0.999745
ENSMUSG00000020541.13	Tom1l1	95.1195	-0.124445	0.318378	-0.390871	0.695893	0.999745
ENSMUSG00000000538.19	Tom1l2	765.456	0.203028	0.134882	1.50523	0.132266	0.999745
ENSMUSG00000093904.3	Tomm20	2180.58	0.0398727	0.104834	0.38034	0.703693	0.999745
ENSMUSG00000022427.5	Tomm22	2383.32	0.148512	0.0979134	1.51677	0.129325	0.999745
ENSMUSG00000018322.11	Tomm34	1499.94	0.0268045	0.126344	0.212154	0.831987	0.999745
ENSMUSG00000002984.18	Tomm40	1354.73	0.124577	0.110112	1.13137	0.2579	0.999745
ENSMUSG00000005674.10	Tomm40l	857.194	0.0961577	0.123771	0.7769	0.437218	0.999745
ENSMUSG00000078713.9	Tomm5	942.117	-0.136505	0.122761	-1.11196	0.266154	0.999745
ENSMUSG00000033475.16	Tomm6	1602.84	0.0204806	0.112642	0.181821	0.855723	0.999745
ENSMUSG00000084880.2	Tomm6os	30.1419	-0.439357	0.573235	-0.766451	0.443408	0.999745
ENSMUSG00000028998.7	Tomm7	1093.01	0.24558	0.132107	1.85895	0.0630346	0.999745
ENSMUSG00000022752.10	Tomm70a	2838.15	0.0317314	0.0952388	0.333177	0.739001	0.999745
ENSMUSG00000078630.9	Tomt	128.574	-0.00808552	0.28194	-0.0286781	0.977121	0.999745
ENSMUSG00000059323.15	Tonsl	1602.45	-0.231171	0.120618	-1.91656	0.0552939	0.999745
ENSMUSG00000070544.7	Top1	9715.39	-0.161861	0.107552	-1.50496	0.132335	0.999745
ENSMUSG00000020914.18	Top2a	84518.4	-0.0483927	0.0899377	-0.53807	0.590529	0.999745
ENSMUSG00000017485.12	Top2b	16224.2	-0.0233524	0.0841044	-0.27766	0.781273	0.999745
ENSMUSG00000002814.16	Top3a	1471.46	-0.000661635	0.10892	-0.00607449	0.995153	0.999745
ENSMUSG00000022779.17	Top3b	2799.3	-0.0255644	0.0957951	-0.266865	0.789573	0.999745
ENSMUSG00000032555.11	Topbp1	12693.8	0.000783006	0.0844427	0.00927263	0.992602	0.999745
ENSMUSG00000036822.7	Topors	1910.68	-0.0198726	0.109951	-0.18074	0.856572	0.999745
ENSMUSG00000026849.19	Tor1a	1010.75	-0.0860356	0.129319	-0.6653	0.505859	0.999745
ENSMUSG00000026466.17	Tor1aip1	3578.41	0.155177	0.0950732	1.63218	0.102641	0.999745
ENSMUSG00000050565.17	Tor1aip2	2034.92	-0.046484	0.104742	-0.443794	0.657191	0.999745
ENSMUSG00000026848.15	Tor1b	1181.37	-0.171869	0.117157	-1.467	0.142376	0.999745
ENSMUSG00000009563.17	Tor2a	785.089	0.129157	0.136994	0.942793	0.345787	0.999745
ENSMUSG00000060519.12	Tor3a	347.185	0.16719	0.178528	0.936493	0.349019	0.999745
ENSMUSG00000059555.7	Tor4a	925.515	0.198384	0.123408	1.60754	0.107936	0.999745
ENSMUSG00000016831.13	Tox4	3096.74	-0.00146246	0.098556	-0.0148389	0.988161	0.999745
ENSMUSG00000035274.14	Tpbg	33.266	-0.0768865	0.510962	-0.150474	0.880391	0.999745
ENSMUSG00000096606.3	Tpbgl	68.9806	0.514444	0.363997	1.41332	0.157562	0.999745
ENSMUSG00000032741.10	Tpcn1	1853.52	0.0523877	0.122676	0.427041	0.669349	0.999745
ENSMUSG00000048677.10	Tpcn2	373.9	0.103012	0.174405	0.590646	0.554758	0.999745
ENSMUSG00000027506.16	Tpd52	977.859	-0.216451	0.151997	-1.42405	0.154432	0.999745
ENSMUSG00000000827.19	Tpd52l2	1210.4	-0.0646384	0.112112	-0.57655	0.564244	0.999745
ENSMUSG00000020308.8	Tpgs1	554.53	0.124604	0.146641	0.849725	0.395478	0.999745
ENSMUSG00000024269.12	Tpgs2	490.946	0.0030207	0.152894	0.0197568	0.984237	0.999745
ENSMUSG00000023456.17	Tpi1	3015.23	-0.0474929	0.102667	-0.462589	0.643659	0.999745
ENSMUSG00000029735.18	Tpk1	140.809	0.0522812	0.25137	0.207985	0.835241	0.999745
ENSMUSG00000032366.16	Tpm1	802.992	0.0584103	0.129293	0.451765	0.651438	0.999745
ENSMUSG00000027940.19	Tpm3	19192	0.0653639	0.083642	0.781472	0.434525	0.999745
ENSMUSG00000058126.8	Tpm3-rs7	263.868	0.136743	0.191111	0.715519	0.474289	0.999745
ENSMUSG00000031799.11	Tpm4	11410.4	-0.0493317	0.0901902	-0.546974	0.584397	0.999745
ENSMUSG00000021376.12	Tpmt	57.2294	-0.21576	0.383898	-0.562024	0.5741	0.999745
ENSMUSG00000020673.15	Tpo	57.4956	-0.312871	0.398216	-0.785681	0.432054	0.999745
ENSMUSG00000030894.6	Tpp1	1305.94	0.137538	0.119115	1.15466	0.248228	0.999745
ENSMUSG00000041763.15	Tpp2	2572.41	-0.0575999	0.0997358	-0.577525	0.563585	0.999745
ENSMUSG00000021573.16	Tppp	51.2991	-0.260833	0.396711	-0.657489	0.510867	0.999745
ENSMUSG00000006005.19	Tpr	12172.1	-0.0133307	0.0918546	-0.145129	0.884609	0.999745
ENSMUSG00000002871.15	Tpra1	641.836	0.0787542	0.143134	0.550212	0.582174	0.999745
ENSMUSG00000029030.15	Tprgl	2467.43	-0.0027256	0.0992653	-0.0274577	0.978095	0.999745
ENSMUSG00000054226.14	Tprkb	535.762	0.0110949	0.154855	0.0716475	0.942882	0.999745
ENSMUSG00000048707.10	Tprn	248.131	0.149735	0.21624	0.692449	0.488656	0.999745
ENSMUSG00000034118.16	Tpst1	642.63	0.171726	0.135578	1.26663	0.205288	0.999745
ENSMUSG00000029344.16	Tpst2	317.271	0.186944	0.187229	0.998479	0.318047	0.999745
ENSMUSG00000060126.15	Tpt1	51265.6	-0.0353889	0.0859012	-0.411972	0.68036	0.999745
ENSMUSG00000084319.4	Tpt1-ps3	501.394	-0.165091	0.152856	-1.08004	0.280123	0.999745
ENSMUSG00000027469.17	Tpx2	17132.5	-0.007144	0.0936012	-0.0763238	0.939161	0.999745
ENSMUSG00000029817.12	Tra2a	5600.95	-0.142153	0.0987561	-1.43943	0.150028	0.999745
ENSMUSG00000022858.17	Tra2b	9208.48	-0.0228221	0.0854424	-0.267106	0.789388	0.999745
ENSMUSG00000015363.14	Trabd	1766.42	0.116004	0.107852	1.07558	0.282116	0.999745
ENSMUSG00000031887.14	Tradd	1107.36	0.0506375	0.122275	0.414126	0.678782	0.999745
ENSMUSG00000026875.15	Traf1	29.4779	-0.0652464	0.526917	-0.123827	0.901453	0.999745
ENSMUSG00000026942.14	Traf2	1653.28	0.00667495	0.111679	0.059769	0.95234	0.999745
ENSMUSG00000021277.17	Traf3	2270.58	0.118624	0.103454	1.14663	0.251533	0.999745
ENSMUSG00000034292.14	Traf3ip1	473.114	0.00711014	0.154465	0.0460306	0.963286	0.999745
ENSMUSG00000019842.7	Traf3ip2	910.694	-0.0475713	0.122186	-0.389337	0.697027	0.999745
ENSMUSG00000037318.11	Traf3ip3	2706.2	0.0579208	0.10685	0.542078	0.587765	0.999745
ENSMUSG00000017386.11	Traf4	597.938	0.0810775	0.147521	0.549601	0.582593	0.999745
ENSMUSG00000026637.15	Traf5	1671.79	-0.0381423	0.11134	-0.342574	0.731919	0.999745
ENSMUSG00000027164.9	Traf6	3444.56	0.215353	0.116029	1.85603	0.0634491	0.999745
ENSMUSG00000052752.16	Traf7	3569.28	0.04345	0.449961	0.0965639	0.923073	0.999745
ENSMUSG00000042726.15	Trafd1	1992.69	0.000650088	0.105534	0.00615997	0.995085	0.999745
ENSMUSG00000032586.10	Traip	1423.65	0.0725801	0.114793	0.63227	0.52721	0.999745
ENSMUSG00000032536.13	Trak1	9924.75	0.0110405	0.0940302	0.117414	0.906532	0.999745
ENSMUSG00000026028.13	Trak2	3086.08	0.171671	0.0960268	1.78775	0.0738171	0.999745
ENSMUSG00000025935.11	Tram1	6756.81	0.00845623	0.0951531	0.0888698	0.929185	0.999745
ENSMUSG00000062296.9	Trank1	70.1741	0.0600464	0.347481	0.172805	0.862805	0.999745
ENSMUSG00000005981.12	Trap1	2206.72	-0.042524	0.1103	-0.385532	0.699844	0.999745
ENSMUSG00000049299.15	Trappc1	1286.62	0.07239	0.123124	0.587942	0.556571	0.999745
ENSMUSG00000000374.9	Trappc10	3135.36	0.0058658	0.116434	0.0503789	0.95982	0.999745
ENSMUSG00000038102.16	Trappc11	1867.32	-0.00249766	0.109817	-0.0227438	0.981855	0.999745
ENSMUSG00000020628.17	Trappc12	1426.64	-0.116491	0.116171	-1.00276	0.315977	0.999745
ENSMUSG00000021711.18	Trappc13	1124.54	-0.13418	0.114578	-1.17109	0.241564	0.999745
ENSMUSG00000036948.18	Trappc14	1328.25	-0.0747854	0.113041	-0.661578	0.508242	0.999745
ENSMUSG00000079317.11	Trappc2	419.706	-0.187571	0.159525	-1.17581	0.239671	0.999745
ENSMUSG00000015013.10	Trappc2l	629.018	-0.165339	0.148711	-1.11181	0.266219	0.999745
ENSMUSG00000028847.9	Trappc3	1634.25	0.0687751	0.115333	0.596316	0.550964	0.999745
ENSMUSG00000032112.11	Trappc4	844.01	0.147524	0.126808	1.16337	0.24468	0.999745
ENSMUSG00000040236.5	Trappc5	1188.23	0.128232	0.115565	1.1096	0.26717	0.999745
ENSMUSG00000002043.18	Trappc6a	403.179	0.220369	0.163141	1.35079	0.176763	0.999745
ENSMUSG00000020993.10	Trappc6b	997.164	0.0512119	0.122496	0.418072	0.675895	0.999745
ENSMUSG00000033382.16	Trappc8	2432.21	-0.0848099	0.102602	-0.82659	0.408469	0.999745
ENSMUSG00000047921.19	Trappc9	937.562	0.113619	0.141428	0.803371	0.421761	0.999745
ENSMUSG00000026723.11	Trdmt1	382.126	0.0740513	0.172748	0.428668	0.668165	0.999745
ENSMUSG00000071068.8	Treml2	1660.74	0.241042	0.109087	2.20962	0.0271313	0.999745
ENSMUSG00000064043.16	Trerf1	65.9003	0.0785102	0.357483	0.219619	0.826168	0.999745
ENSMUSG00000049734.10	Trex1	95.9882	0.178639	0.308825	0.578447	0.562962	0.999745
ENSMUSG00000032554.16	Trf	214.142	-0.53746	0.242066	-2.2203	0.0263982	0.999745
ENSMUSG00000050663.9	Trhde	40.3201	-0.0843936	0.45208	-0.186679	0.851913	0.999745
ENSMUSG00000029535.5	Triap1	569.773	-0.00924646	0.142477	-0.0648981	0.948255	0.999745
ENSMUSG00000032501.10	Trib1	254.551	-1.00527	0.603226	-1.6665	0.0956148	0.999745
ENSMUSG00000043496.8	Tril	65.9199	0.240078	0.360197	0.666518	0.50508	0.999745
ENSMUSG00000073400.7	Trim10	225.979	0.430022	0.224051	1.91931	0.0549457	0.999745
ENSMUSG00000020455.17	Trim11	5047.84	0.0151306	0.0897464	0.168593	0.866117	0.999745
ENSMUSG00000066258.14	Trim12a	1718.42	-0.193923	0.26444	-0.733335	0.463354	0.999745
ENSMUSG00000057143.16	Trim12c	2189.94	0.129486	0.110108	1.17599	0.239599	0.999745
ENSMUSG00000035235.14	Trim13	43.2006	-0.692598	0.473032	-1.46417	0.143149	0.999745
ENSMUSG00000039853.19	Trim14	698.389	0.26277	0.144264	1.82145	0.0685386	0.999745
ENSMUSG00000047821.17	Trim16	597.747	0.109981	0.164885	0.667016	0.504762	0.999745
ENSMUSG00000036964.15	Trim17	112.401	0.0589391	0.274286	0.214882	0.829859	0.999745
ENSMUSG00000027993.17	Trim2	722.75	0.249392	0.138286	1.80345	0.0713178	0.999745
ENSMUSG00000030966.14	Trim21	618.345	-0.0230544	0.137739	-0.167378	0.867073	0.999745
ENSMUSG00000021712.16	Trim23	774.139	-0.0695303	0.127545	-0.545144	0.585655	0.999745
ENSMUSG00000029833.18	Trim24	1618.56	-0.0974662	0.110034	-0.885779	0.375736	0.999745
ENSMUSG00000000275.17	Trim25	4802.62	0.0945969	0.102777	0.920412	0.357357	0.999745
ENSMUSG00000024457.17	Trim26	2101.3	0.119041	0.101286	1.1753	0.239876	0.999745
ENSMUSG00000021326.14	Trim27	2520.57	0.050421	0.105895	0.476139	0.633975	0.999745
ENSMUSG00000005566.15	Trim28	14967.9	-0.0509909	0.097738	-0.521711	0.601872	0.999745
ENSMUSG00000036989.17	Trim3	294.86	0.0425948	0.184918	0.230344	0.817825	0.999745
ENSMUSG00000030921.18	Trim30a	1536.36	0.303044	0.150787	2.00975	0.0444577	0.999745
ENSMUSG00000052749.10	Trim30b	30.5597	0.76414	0.548153	1.39403	0.163309	0.999745
ENSMUSG00000057596.14	Trim30d	299.814	-0.056623	0.223846	-0.252955	0.800303	0.999745
ENSMUSG00000051675.14	Trim32	291.882	-0.0142192	0.182035	-0.0781121	0.937739	0.999745
ENSMUSG00000033014.13	Trim33	2771.1	-0.0140987	0.0989059	-0.142547	0.886648	0.999745
ENSMUSG00000056144.15	Trim34a	547.073	0.157956	0.16351	0.966031	0.334029	0.999745
ENSMUSG00000090215.10	Trim34b	30.4944	1.40979	0.605901	2.32677	0.0199777	0.999745
ENSMUSG00000022043.20	Trim35	2441.05	0.0373713	0.134283	0.278302	0.78078	0.999745
ENSMUSG00000033949.13	Trim36	138.72	-0.104236	0.28642	-0.363928	0.715912	0.999745
ENSMUSG00000018548.16	Trim37	2639.11	-0.0832408	0.103057	-0.807717	0.419254	0.999745
ENSMUSG00000045409.17	Trim39	2034.01	-0.0814666	0.111185	-0.732714	0.463733	0.999745
ENSMUSG00000040365.15	Trim41	2121.33	0.139492	0.103946	1.34197	0.179607	0.999745
ENSMUSG00000027189.17	Trim44	3443.91	0.0729864	0.0945184	0.772193	0.44	0.999745
ENSMUSG00000033233.18	Trim45	170.406	-0.0428521	0.226883	-0.188873	0.850193	0.999745
ENSMUSG00000020773.12	Trim47	40.158	-0.237969	0.451725	-0.526801	0.598332	0.999745
ENSMUSG00000060441.16	Trim5	742.144	-0.243014	0.359989	-0.67506	0.499638	0.999745
ENSMUSG00000043279.10	Trim56	3993.58	0.0934969	0.0948514	0.985719	0.324271	0.999745
ENSMUSG00000037124.7	Trim58	32.9028	0.5577	0.509939	1.09366	0.274105	0.999745
ENSMUSG00000034317.15	Trim59	5663.51	-0.0204585	0.0893467	-0.228979	0.818885	0.999745
ENSMUSG00000041000.9	Trim62	228.781	-0.00127486	0.211994	-0.00601364	0.995202	0.999745
ENSMUSG00000054517.10	Trim65	644.103	0.089844	0.13953	0.643904	0.519637	0.999745
ENSMUSG00000036913.16	Trim67	53.731	0.213357	0.44155	0.4832	0.628953	0.999745
ENSMUSG00000073968.5	Trim68	218.604	0.161676	0.244536	0.661153	0.508514	0.999745
ENSMUSG00000040350.17	Trim7	69.9249	0.336927	0.382707	0.880378	0.378654	0.999745
ENSMUSG00000079259.3	Trim71	136.747	0.303105	0.271186	1.1177	0.263694	0.999745
ENSMUSG00000025034.10	Trim8	1344.26	0.034037	0.122231	0.278465	0.780655	0.999745
ENSMUSG00000021071.18	Trim9	33.9529	-0.269834	0.506783	-0.532445	0.594418	0.999745
ENSMUSG00000022263.11	Trio	1174.43	-0.269206	0.115667	-2.32742	0.0199428	0.999745
ENSMUSG00000033088.20	Triobp	4666.68	0.124299	0.0958845	1.29634	0.194859	0.999745
ENSMUSG00000019487.12	Trip10	284.609	0.0877092	0.191612	0.457744	0.647136	0.999745
ENSMUSG00000021188.15	Trip11	1902.19	-0.0723266	0.103667	-0.69768	0.485377	0.999745
ENSMUSG00000026219.15	Trip12	8014.39	-0.0138867	0.0899822	-0.154327	0.877352	0.999745
ENSMUSG00000021569.11	Trip13	1385.78	0.0311906	0.114015	0.273565	0.784419	0.999745
ENSMUSG00000032386.16	Trip4	910.754	-0.102969	0.127046	-0.81049	0.417658	0.999745
ENSMUSG00000023348.12	Trip6	104.204	0.144816	0.295725	0.489696	0.624349	0.999745
ENSMUSG00000041203.10	Trir	5799.49	-0.0731253	0.0920365	-0.794525	0.42689	0.999745
ENSMUSG00000028653.17	Trit1	464.021	0.0833654	0.157562	0.529095	0.59674	0.999745
ENSMUSG00000028331.13	Trmo	205.076	-0.0180709	0.214315	-0.0843194	0.932802	0.999745
ENSMUSG00000001909.17	Trmt1	1488.44	0.0206021	0.12121	0.169971	0.865033	0.999745
ENSMUSG00000004127.13	Trmt10a	427.415	-0.0311972	0.156036	-0.199935	0.841531	0.999745
ENSMUSG00000035601.10	Trmt10b	370.505	-0.0841652	0.166569	-0.505287	0.613357	0.999745
ENSMUSG00000044763.9	Trmt10c	490.119	-0.0382883	0.161609	-0.236919	0.81272	0.999745
ENSMUSG00000019792.9	Trmt11	159.145	-0.398804	0.235644	-1.6924	0.0905691	0.999745
ENSMUSG00000038812.17	Trmt112	2923.61	0.0923871	0.0951616	0.970844	0.331626	0.999745
ENSMUSG00000037085.9	Trmt12	428.314	0.00836226	0.162087	0.0515913	0.958854	0.999745
ENSMUSG00000033439.13	Trmt13	439.803	0.0557569	0.160255	0.347925	0.727896	0.999745
ENSMUSG00000053286.12	Trmt1l	1060.74	-0.0838599	0.1279	-0.655669	0.512037	0.999745
ENSMUSG00000022721.20	Trmt2a	3949.1	-0.101409	0.0903078	-1.12293	0.261467	0.999745
ENSMUSG00000067369.13	Trmt2b	1139.12	-0.0234365	0.114756	-0.204228	0.838175	0.999745
ENSMUSG00000029097.12	Trmt44	378.636	0.0866946	0.163816	0.529218	0.596654	0.999745
ENSMUSG00000034442.12	Trmt5	294.252	0.0318134	0.181458	0.175321	0.860827	0.999745
ENSMUSG00000037376.15	Trmt6	810.646	0.0236569	0.136246	0.173633	0.862154	0.999745
ENSMUSG00000060950.13	Trmt61a	149.538	0.109283	0.247935	0.440775	0.659376	0.999745
ENSMUSG00000085492.9	Trmt61b	251.305	0.13488	0.195053	0.691504	0.489249	0.999745
ENSMUSG00000039620.18	Trmt9b	26.3669	0.0267015	0.585672	0.0455912	0.963636	0.999745
ENSMUSG00000022386.13	Trmu	310.978	0.110149	0.177222	0.62153	0.534251	0.999745
ENSMUSG00000028898.16	Trnau1ap	438.786	-0.0070054	0.155252	-0.0451226	0.96401	0.999745
ENSMUSG00000056596.9	Trnp1	41.82	0.717982	0.482824	1.48705	0.137002	0.999745
ENSMUSG00000013736.17	Trnt1	1166.59	0.0115121	0.118058	0.0975124	0.922319	0.999745
ENSMUSG00000032783.10	Troap	3349.44	0.0216609	0.115021	0.188321	0.850625	0.999745
ENSMUSG00000059552.14	Trp53	3699.79	0.0128069	0.0953763	0.134278	0.893183	0.999745
ENSMUSG00000043909.17	Trp53bp1	1464.84	-0.0138283	0.114491	-0.12078	0.903865	0.999745
ENSMUSG00000026510.11	Trp53bp2	938.293	0.0352589	0.121033	0.291317	0.770809	0.999745
ENSMUSG00000068735.15	Trp53i11	5699.8	0.127552	0.0906773	1.40666	0.159528	0.999745
ENSMUSG00000044328.14	Trp53i13	303.772	0.168082	0.178234	0.94304	0.34566	0.999745
ENSMUSG00000028211.12	Trp53inp1	7923.66	-0.0449754	0.106878	-0.420811	0.673893	0.999745
ENSMUSG00000038375.16	Trp53inp2	876.862	-0.0163831	0.127399	-0.128597	0.897676	0.999745
ENSMUSG00000039725.7	Trp53rka	709.116	-0.0380119	0.131806	-0.288393	0.773046	0.999745
ENSMUSG00000042854.10	Trp53rkb	301.348	0.282229	0.184942	1.52604	0.127	0.999745
ENSMUSG00000029026.18	Trp73	33.1289	-0.060049	0.524645	-0.114456	0.908876	0.999745
ENSMUSG00000032839.14	Trpc1	35.1728	0.0594963	0.502824	0.118324	0.905811	0.999745
ENSMUSG00000027716.14	Trpc3	60.0937	0.262845	0.410767	0.63989	0.522244	0.999745
ENSMUSG00000038324.14	Trpc4ap	4127.91	0.102604	0.102581	1.00022	0.317202	0.999745
ENSMUSG00000021541.15	Trpc7	76.0881	0.0833326	0.352563	0.236362	0.813152	0.999745
ENSMUSG00000030523.19	Trpm1	31.1748	-0.463136	0.535786	-0.864404	0.387366	0.999745
ENSMUSG00000009292.19	Trpm2	30.2723	0.0866076	0.547808	0.158098	0.874379	0.999745
ENSMUSG00000052387.17	Trpm3	28.3609	-0.212559	0.553574	-0.383975	0.700997	0.999745
ENSMUSG00000038260.11	Trpm4	112.499	-0.149728	0.274899	-0.544668	0.585982	0.999745
ENSMUSG00000009246.15	Trpm5	28.4088	-0.366269	0.578423	-0.63322	0.52659	0.999745
ENSMUSG00000027365.15	Trpm7	3425	-0.0965673	0.0947926	-1.01872	0.308335	0.999745
ENSMUSG00000038679.17	Trps1	274.858	-0.1494	0.191155	-0.781562	0.434472	0.999745
ENSMUSG00000047656.10	Trpt1	103.451	-0.26333	0.28867	-0.912218	0.361654	0.999745
ENSMUSG00000018507.17	Trpv2	1123.78	0.0750726	0.120785	0.621538	0.534246	0.999745
ENSMUSG00000043029.3	Trpv3	28.295	-0.210636	0.541143	-0.389243	0.697096	0.999745
ENSMUSG00000014158.13	Trpv4	61.4866	0.282747	0.394195	0.717276	0.473204	0.999745
ENSMUSG00000045482.17	Trrap	7312.45	-0.0372204	0.101041	-0.36837	0.712597	0.999745
ENSMUSG00000025086.14	Trub1	139.359	0.137949	0.258028	0.534627	0.592907	0.999745
ENSMUSG00000039826.14	Trub2	761.784	-0.0584937	0.128518	-0.45514	0.649009	0.999745
ENSMUSG00000026812.17	Tsc1	2640.52	-0.0417073	0.096165	-0.433706	0.664502	0.999745
ENSMUSG00000002496.11	Tsc2	2581.09	-0.0313027	0.102195	-0.306303	0.759374	0.999745
ENSMUSG00000022010.20	Tsc22d1	288.624	-0.147103	0.19442	-0.756622	0.449276	0.999745
ENSMUSG00000027806.10	Tsc22d2	1618.05	0.119995	0.110882	1.08219	0.27917	0.999745
ENSMUSG00000031431.14	Tsc22d3	2298.81	-0.065259	0.735861	-0.0886839	0.929333	0.999745
ENSMUSG00000029723.17	Tsc22d4	3872.24	0.0873844	0.106708	0.818914	0.412835	0.999745
ENSMUSG00000014980.15	Tsen15	521.63	-0.16906	0.154659	-1.09311	0.274344	0.999745
ENSMUSG00000042389.14	Tsen2	92.3468	-0.0546243	0.304562	-0.179354	0.85766	0.999745
ENSMUSG00000035585.17	Tsen34	769.365	0.0523364	0.12975	0.403364	0.68668	0.999745
ENSMUSG00000020781.15	Tsen54	364.981	-0.149088	0.167962	-0.887627	0.374741	0.999745
ENSMUSG00000040521.12	Tsfm	570.054	-0.0328446	0.146753	-0.223809	0.822906	0.999745
ENSMUSG00000014402.16	Tsg101	1807.95	-0.0423016	0.106358	-0.397727	0.690831	0.999745
ENSMUSG00000060771.16	Tsga10	427.462	-0.126768	0.171746	-0.738111	0.460447	0.999745
ENSMUSG00000027857.11	Tshb	25.729	0.0837347	0.587723	0.142473	0.886706	0.999745
ENSMUSG00000046982.12	Tshz1	1365.14	-0.0189058	0.113058	-0.167223	0.867195	0.999745
ENSMUSG00000047907.12	Tshz2	26.3228	0.377349	0.567806	0.664574	0.506323	0.999745
ENSMUSG00000085715.3	Tsix	760.128	0.380862	0.397932	0.957103	0.338515	0.999745
ENSMUSG00000049580.13	Tsku	33.3745	0.031342	0.495437	0.0632614	0.949558	0.999745
ENSMUSG00000026374.15	Tsn	3321.31	0.0476873	0.093794	0.508426	0.611154	0.999745
ENSMUSG00000056820.8	Tsnax	1961.07	-0.120972	0.101571	-1.19101	0.233649	0.999745
ENSMUSG00000020577.18	Tspan13	3771.54	0.0602033	0.116318	0.517575	0.604755	0.999745
ENSMUSG00000037824.7	Tspan14	4636.46	-0.0344964	0.0902719	-0.382138	0.702359	0.999745
ENSMUSG00000025875.15	Tspan17	61.73	-0.201316	0.366322	-0.549559	0.582622	0.999745
ENSMUSG00000027858.14	Tspan2	1298.73	-0.162422	0.112134	-1.44845	0.14749	0.999745
ENSMUSG00000032324.12	Tspan3	440.007	-0.109846	0.160063	-0.686269	0.492543	0.999745
ENSMUSG00000006736.10	Tspan31	114.805	0.0264304	0.315187	0.0838563	0.933171	0.999745
ENSMUSG00000000244.18	Tspan32	452.362	0.0827037	0.154884	0.53397	0.593362	0.999745
ENSMUSG00000001763.15	Tspan33	103.184	0.150319	0.289945	0.51844	0.604151	0.999745
ENSMUSG00000025511.16	Tspan4	70.4542	-0.0637986	0.341241	-0.18696	0.851692	0.999745
ENSMUSG00000028152.11	Tspan5	281.517	-0.153639	0.187302	-0.820274	0.41206	0.999745
ENSMUSG00000067377.13	Tspan6	148.604	0.105949	0.245495	0.431572	0.666052	0.999745
ENSMUSG00000030352.16	Tspan9	36.0912	0.284152	0.49786	0.570745	0.568172	0.999745
ENSMUSG00000041736.8	Tspo	1867.46	0.0344663	0.103901	0.331724	0.740098	0.999745
ENSMUSG00000023995.13	Tspo2	49.0923	0.278928	0.426601	0.653837	0.513217	0.999745
ENSMUSG00000047514.7	Tspyl1	1698.03	0.0536575	0.103786	0.517	0.605156	0.999745
ENSMUSG00000041096.14	Tspyl2	1301.99	0.0974807	0.121533	0.802091	0.4225	0.999745
ENSMUSG00000074671.7	Tspyl3	229.595	0.182408	0.203208	0.897642	0.369377	0.999745
ENSMUSG00000039485.9	Tspyl4	231.659	0.0632173	0.233847	0.270336	0.786902	0.999745
ENSMUSG00000038335.14	Tsr1	485.207	0.104349	0.163145	0.63961	0.522426	0.999745
ENSMUSG00000025264.13	Tsr2	381.869	0.0406701	0.168574	0.24126	0.809353	0.999745
ENSMUSG00000015126.10	Tsr3	307.206	-0.0152858	0.177685	-0.0860274	0.931445	0.999745
ENSMUSG00000045752.14	Tssc4	1530.09	0.0043465	0.107319	0.0405007	0.967694	0.999745
ENSMUSG00000007591.16	Tssk4	50.5158	0.201147	0.399166	0.503918	0.614319	0.999745
ENSMUSG00000047654.7	Tssk6	104.85	0.033793	0.284441	0.118805	0.90543	0.999745
ENSMUSG00000044986.11	Tst	80.4011	-0.0193381	0.327998	-0.058958	0.952986	0.999745
ENSMUSG00000103711.2	Tstd1	51.1486	0.167986	0.396167	0.424029	0.671545	0.999745
ENSMUSG00000035495.16	Tstd2	1016.2	-0.0833883	0.124299	-0.670868	0.502305	0.999745
ENSMUSG00000028251.6	Tstd3	105.638	0.0454994	0.282841	0.160866	0.872199	0.999745
ENSMUSG00000015599.10	Ttbk1	83.1411	0.393964	0.340913	1.15561	0.247839	0.999745
ENSMUSG00000090100.8	Ttbk2	494.453	-0.096422	0.157702	-0.611419	0.540922	0.999745
ENSMUSG00000041278.11	Ttc1	829.358	0.0210533	0.128082	0.164374	0.869437	0.999745
ENSMUSG00000037300.20	Ttc13	1095.33	-0.137376	0.123458	-1.11273	0.265823	0.999745
ENSMUSG00000027677.18	Ttc14	3542.82	-0.0784387	0.101905	-0.769724	0.441464	0.999745
ENSMUSG00000039021.16	Ttc16	75.9482	0.399662	0.33137	1.20609	0.227783	0.999745
ENSMUSG00000027194.17	Ttc17	1431.6	0.149229	0.115762	1.2891	0.197363	0.999745
ENSMUSG00000042298.19	Ttc19	313.341	0.0498056	0.176472	0.282229	0.777768	0.999745
ENSMUSG00000034848.18	Ttc21b	470.896	-0.152332	0.175415	-0.868409	0.38517	0.999745
ENSMUSG00000030555.17	Ttc23	46.9223	-0.728004	0.476453	-1.52797	0.126521	0.999745
ENSMUSG00000056832.15	Ttc26	64.4746	-0.167048	0.362366	-0.460992	0.644804	0.999745
ENSMUSG00000024078.8	Ttc27	352.372	0.00812845	0.180441	0.0450477	0.964069	0.999745
ENSMUSG00000033209.18	Ttc28	654.232	0.224184	0.165652	1.35334	0.175946	0.999745
ENSMUSG00000040785.20	Ttc3	812.301	-0.168315	0.136339	-1.23453	0.217006	0.999745
ENSMUSG00000075271.5	Ttc30a1	176.057	-0.140677	0.241406	-0.582739	0.560069	0.999745
ENSMUSG00000075273.5	Ttc30b	34.1112	0.344308	0.486425	0.707833	0.479049	0.999745
ENSMUSG00000066637.3	Ttc32	635.622	-0.161473	0.140782	-1.14697	0.251392	0.999745
ENSMUSG00000022151.17	Ttc33	881.626	-0.0769572	0.13699	-0.561773	0.574271	0.999745
ENSMUSG00000046637.4	Ttc34	105.174	-0.0456562	0.315226	-0.144836	0.88484	0.999745
ENSMUSG00000033991.10	Ttc37	1003.04	-0.0696789	0.125636	-0.55461	0.579161	0.999745
ENSMUSG00000035944.18	Ttc38	307.91	0.0696358	0.18397	0.378518	0.705046	0.999745
ENSMUSG00000038172.15	Ttc39b	479.835	-0.304988	0.158377	-1.9257	0.0541415	0.999745
ENSMUSG00000024424.16	Ttc39c	31.3151	-0.106155	0.518145	-0.204876	0.837669	0.999745
ENSMUSG00000025413.14	Ttc4	1461.49	-0.0305493	0.1174	-0.260216	0.794697	0.999745
ENSMUSG00000044937.16	Ttc41	182.288	-0.170149	0.228389	-0.744994	0.456275	0.999745
ENSMUSG00000006288.9	Ttc5	2927.09	0.0410554	0.109657	0.374397	0.708109	0.999745
ENSMUSG00000046782.15	Ttc6	50.6148	-0.0806775	0.424477	-0.190063	0.84926	0.999745
ENSMUSG00000036918.17	Ttc7	3303.81	0.0639995	0.0993013	0.644499	0.519252	0.999745
ENSMUSG00000033530.9	Ttc7b	1058.56	0.0754141	0.155063	0.486346	0.626722	0.999745
ENSMUSG00000071660.11	Ttc9c	2375.95	-0.0218116	0.0980838	-0.222377	0.82402	0.999745
ENSMUSG00000026803.18	Ttf1	1894.44	0.0314754	0.105309	0.298885	0.765028	0.999745
ENSMUSG00000033222.17	Ttf2	4445.05	-0.0610723	0.0902284	-0.676863	0.498493	0.999745
ENSMUSG00000027650.13	Tti1	1617.93	-0.1216	0.118936	-1.0224	0.306593	0.999745
ENSMUSG00000031577.11	Tti2	846.008	0.0116607	0.125874	0.0926381	0.926191	0.999745
ENSMUSG00000038379.16	Ttk	3667.73	-0.0667964	0.094648	-0.705735	0.480353	0.999745
ENSMUSG00000027394.14	Ttl	327.322	-0.0268924	0.186297	-0.144352	0.885222	0.999745
ENSMUSG00000022442.17	Ttll1	370.83	-0.0340679	0.186517	-0.182653	0.85507	0.999745
ENSMUSG00000026885.14	Ttll11	62.6449	0.110665	0.409426	0.270294	0.786934	0.999745
ENSMUSG00000016757.12	Ttll12	600.149	-0.163883	0.147583	-1.11045	0.266807	0.999745
ENSMUSG00000045467.14	Ttll13	32.3567	0.0926091	0.497812	0.186032	0.85242	0.999745
ENSMUSG00000030276.20	Ttll3	272.099	0.0233969	0.201841	0.115918	0.907718	0.999745
ENSMUSG00000033257.15	Ttll4	1233.73	-0.110887	0.115087	-0.963506	0.335294	0.999745
ENSMUSG00000012609.20	Ttll5	1303.31	0.0269132	0.131796	0.204204	0.838194	0.999745
ENSMUSG00000051747.16	Ttn	291.865	0.0902361	0.201363	0.448126	0.654062	0.999745
ENSMUSG00000017679.17	Ttpal	2356.16	0.101656	0.101268	1.00383	0.315462	0.999745
ENSMUSG00000030428.17	Ttyh1	27.9334	-0.232629	0.552095	-0.421356	0.673495	0.999745
ENSMUSG00000034714.10	Ttyh2	45.6852	0.0267772	0.421111	0.063587	0.949299	0.999745
ENSMUSG00000036565.8	Ttyh3	7666.99	0.142007	0.111186	1.27721	0.201529	0.999745
ENSMUSG00000072235.7	Tuba1a	1479.22	-0.0450394	0.113691	-0.396156	0.69199	0.999745
ENSMUSG00000023004.9	Tuba1b	66222.1	-0.0131375	0.0944047	-0.139162	0.889322	0.999745
ENSMUSG00000043091.10	Tuba1c	8926.71	-0.036572	0.0974114	-0.375439	0.707334	0.999745
ENSMUSG00000026202.14	Tuba4a	594.258	-0.0720817	0.14861	-0.48504	0.627648	0.999745
ENSMUSG00000058672.8	Tubb2a	317.711	-0.11177	0.186626	-0.598899	0.54924	0.999745
ENSMUSG00000045136.7	Tubb2b	2743.34	-0.113099	0.120408	-0.939297	0.347578	0.999745
ENSMUSG00000062591.6	Tubb4a	26.923	0.218257	0.579478	0.376645	0.706437	0.999745
ENSMUSG00000036752.5	Tubb4b	23597.9	0.00426459	0.0930695	0.0458216	0.963452	0.999745
ENSMUSG00000095159.3	Tubb4b-ps1	55.8936	0.255927	0.407382	0.628222	0.529858	0.999745
ENSMUSG00000001525.11	Tubb5	86576	0.0937031	0.104947	0.892864	0.37193	0.999745
ENSMUSG00000001473.8	Tubb6	39.9632	-0.121556	0.513566	-0.236689	0.812898	0.999745
ENSMUSG00000020513.16	Tubd1	377.733	-0.0528397	0.170176	-0.3105	0.75618	0.999745
ENSMUSG00000019845.9	Tube1	1025.8	-0.0274665	0.12406	-0.221396	0.824784	0.999745
ENSMUSG00000035198.10	Tubg1	2274.08	-0.0266949	0.102458	-0.260545	0.794443	0.999745
ENSMUSG00000025474.10	Tubgcp2	1687.81	0.0354705	0.106077	0.334385	0.738089	0.999745
ENSMUSG00000000759.15	Tubgcp3	3267.22	-0.100945	0.0988154	-1.02156	0.306991	0.999745
ENSMUSG00000027263.13	Tubgcp4	2190.9	-0.143947	0.119406	-1.20553	0.227998	0.999745
ENSMUSG00000033790.12	Tubgcp5	866.521	-0.123376	0.125339	-0.984338	0.324949	0.999745
ENSMUSG00000051786.16	Tubgcp6	2959.44	-0.108327	0.097661	-1.10922	0.267336	0.999745
ENSMUSG00000073838.11	Tufm	2072.37	-0.0312622	0.103928	-0.300805	0.763563	0.999745
ENSMUSG00000005968.15	Tuft1	131.26	0.0566763	0.258617	0.219151	0.826532	0.999745
ENSMUSG00000056579.19	Tug1	4464.06	0.015321	0.0972161	0.157598	0.874774	0.999745
ENSMUSG00000001521.13	Tulp3	201.679	-0.248045	0.214352	-1.15719	0.247197	0.999745
ENSMUSG00000034377.11	Tulp4	1607.81	-0.123165	0.112741	-1.09246	0.27463	0.999745
ENSMUSG00000054000.6	Tusc1	160.197	-0.217377	0.238048	-0.913161	0.361158	0.999745
ENSMUSG00000010054.5	Tusc2	413.155	-0.0270532	0.163164	-0.165804	0.868312	0.999745
ENSMUSG00000118664.1	Tusc3	376.718	-0.000712968	0.171954	-0.00414627	0.996692	0.999745
ENSMUSG00000071645.7	Tut1	1029.01	0.0317279	0.12161	0.260899	0.794171	0.999745
ENSMUSG00000034610.15	Tut4	5176.37	-0.063148	0.0892098	-0.70786	0.479032	0.999745
ENSMUSG00000035248.10	Tut7	4358.12	0.0117973	0.0939877	0.125519	0.900112	0.999745
ENSMUSG00000050908.13	Tvp23a	111.088	-0.200803	0.282019	-0.712019	0.476453	0.999745
ENSMUSG00000014177.11	Tvp23b	344.667	0.127945	0.177076	0.722542	0.469961	0.999745
ENSMUSG00000022451.13	Twf1	714.504	0.0278905	0.136111	0.204911	0.837642	0.999745
ENSMUSG00000023277.14	Twf2	917.421	-0.00207632	0.124579	-0.0166667	0.986703	0.999745
ENSMUSG00000035799.7	Twist1	93.4933	0.0721971	0.317963	0.227061	0.820376	0.999745
ENSMUSG00000025209.6	Twnk	523.829	-0.1007	0.144953	-0.69471	0.487237	0.999745
ENSMUSG00000024098.7	Twsg1	1164.97	-0.0987576	0.113849	-0.867442	0.3857	0.999745
ENSMUSG00000053841.16	Txlna	4369.6	-0.0599164	0.0973843	-0.615257	0.538385	0.999745
ENSMUSG00000038344.15	Txlng	678.018	-0.120337	0.13398	-0.898173	0.369093	0.999745
ENSMUSG00000028367.6	Txn1	5453.4	-0.0827001	0.088584	-0.933578	0.350522	0.999745
ENSMUSG00000005354.17	Txn2	1499.24	0.0535583	0.108899	0.491817	0.622849	0.999745
ENSMUSG00000022498.17	Txndc11	5971.78	0.0508471	0.087879	0.578603	0.562857	0.999745
ENSMUSG00000028567.9	Txndc12	912.878	0.121955	0.131823	0.925141	0.354892	0.999745
ENSMUSG00000021497.11	Txndc15	324.342	0.113776	0.174718	0.651199	0.514918	0.999745
ENSMUSG00000021830.15	Txndc16	1467.36	-0.029852	0.10903	-0.273796	0.784241	0.999745
ENSMUSG00000020803.4	Txndc17	518.94	0.0284442	0.155811	0.182556	0.855146	0.999745
ENSMUSG00000038991.18	Txndc5	1528.82	0.256523	0.110773	2.31575	0.020572	0.999745
ENSMUSG00000058407.13	Txndc9	1791.08	-0.0994868	0.106101	-0.937657	0.348421	0.999745
ENSMUSG00000024583.4	Txnl1	2130.98	-0.10745	0.102596	-1.04731	0.294958	0.999745
ENSMUSG00000057130.13	Txnl4a	513.189	-0.122881	0.162881	-0.75442	0.450597	0.999745
ENSMUSG00000031723.9	Txnl4b	242.533	-0.164092	0.20115	-0.81577	0.414632	0.999745
ENSMUSG00000020250.12	Txnrd1	1868.25	-0.0439967	0.111638	-0.394101	0.693506	0.999745
ENSMUSG00000075704.18	Txnrd2	271.653	0.0114869	0.192377	0.0597101	0.952386	0.999745
ENSMUSG00000000811.15	Txnrd3	112.856	0.130519	0.27675	0.471615	0.637201	0.999745
ENSMUSG00000032175.12	Tyk2	1149.16	0.0546714	0.126466	0.432301	0.665523	0.999745
ENSMUSG00000022615.8	Tymp	29.6531	0.638428	0.537288	1.18824	0.234738	0.999745
ENSMUSG00000025747.13	Tyms	1638.8	-0.230775	0.106246	-2.17209	0.0298491	0.999745
ENSMUSG00000027298.18	Tyro3	31.6144	0.220169	0.513664	0.428624	0.668197	0.999745
ENSMUSG00000030579.11	Tyrobp	77.7935	0.128302	0.375511	0.341673	0.732597	0.999745
ENSMUSG00000020087.6	Tysnd1	1198.64	-0.0538171	0.125687	-0.428185	0.668517	0.999745
ENSMUSG00000056310.15	Tyw1	1150.81	-0.0128219	0.118114	-0.108555	0.913555	0.999745
ENSMUSG00000047583.10	Tyw3	171.139	-0.177735	0.230515	-0.771036	0.440686	0.999745
ENSMUSG00000048495.17	Tyw5	234.989	-0.142859	0.204282	-0.699325	0.484349	0.999745
ENSMUSG00000061613.14	U2af1	3712.06	0.0972247	0.0914982	1.06259	0.28797	0.999745
ENSMUSG00000078765.12	U2af1l4	855.519	0.0149578	0.128172	0.116701	0.907097	0.999745
ENSMUSG00000030435.17	U2af2	15975.3	0.0149293	0.0876816	0.170267	0.8648	0.999745
ENSMUSG00000032407.15	U2surp	5674.09	-0.0826562	0.0935097	-0.883932	0.376733	0.999745
ENSMUSG00000034485.11	Uaca	438.065	-0.0110373	0.456806	-0.0241618	0.980724	0.999745
ENSMUSG00000026670.16	Uap1	1151.19	-0.0512126	0.118666	-0.431568	0.666055	0.999745
ENSMUSG00000026956.16	Uap1l1	384.184	0.0257662	0.175688	0.146659	0.883401	0.999745
ENSMUSG00000001924.16	Uba1	10103.1	0.0162586	0.0925674	0.175641	0.860576	0.999745
ENSMUSG00000052997.16	Uba2	6280.25	-0.0488464	0.0877478	-0.556668	0.577754	0.999745
ENSMUSG00000030061.17	Uba3	1512.11	-0.103908	0.106877	-0.972222	0.33094	0.999745
ENSMUSG00000032557.14	Uba5	956.313	-0.0610901	0.127907	-0.477612	0.632927	0.999745
ENSMUSG00000090137.9	Uba52	24181.6	0.0332061	0.0989188	0.33569	0.737104	0.999745
ENSMUSG00000035898.14	Uba6	1131.06	0.00583763	0.119503	0.0488493	0.961039	0.999745
ENSMUSG00000032596.15	Uba7	1516.51	0.0962779	0.109894	0.8761	0.380976	0.999745
ENSMUSG00000036352.17	Ubac1	880.194	-0.0233654	0.126804	-0.184264	0.853807	0.999745
ENSMUSG00000041765.7	Ubac2	1767.38	0.145471	0.118339	1.22927	0.21897	0.999745
ENSMUSG00000039568.7	Ubald1	1385.65	0.139494	0.113097	1.2334	0.217427	0.999745
ENSMUSG00000050628.7	Ubald2	8741.5	0.0420586	0.102597	0.409938	0.681851	0.999745
ENSMUSG00000028437.15	Ubap1	1314.41	0.0647488	0.110461	0.586168	0.557762	0.999745
ENSMUSG00000086228.4	Ubap1l	27.124	0.208959	0.560382	0.372887	0.709233	0.999745
ENSMUSG00000028433.15	Ubap2	5437.55	-0.0513196	0.111828	-0.458916	0.646294	0.999745
ENSMUSG00000042520.17	Ubap2l	8486.23	0.0961687	0.093075	1.03324	0.301492	0.999745
ENSMUSG00000042345.16	Ubash3a	548.48	-0.333494	0.142838	-2.33477	0.0195554	0.999745
ENSMUSG00000032020.16	Ubash3b	103.992	0.0861604	0.298515	0.28863	0.772865	0.999745
ENSMUSG00000019505.8	Ubb	54714.7	0.0738179	0.0949891	0.77712	0.437088	0.999745
ENSMUSG00000044285.10	Ubb-ps	618.62	0.244028	0.173196	1.40897	0.158843	0.999745
ENSMUSG00000008348.10	Ubc	11652.9	0.192686	0.0946758	2.03522	0.0418287	0.999745
ENSMUSG00000016308.14	Ube2a	1848.57	-0.0347892	0.110915	-0.313657	0.753781	0.999745
ENSMUSG00000020390.13	Ube2b	2436.83	-0.0634035	0.104588	-0.606222	0.544367	0.999745
ENSMUSG00000001403.14	Ube2c	10459.3	0.0380012	0.110519	0.343844	0.730964	0.999745
ENSMUSG00000032415.15	Ube2cbp	35.8462	0.0656177	0.479267	0.136912	0.8911	0.999745
ENSMUSG00000083844.10	Ube2d-ps	269.539	-0.00586923	0.197247	-0.0297558	0.976262	0.999745
ENSMUSG00000019927.7	Ube2d1	811.18	-0.149055	0.130372	-1.14331	0.25291	0.999745
ENSMUSG00000091896.9	Ube2d2a	5877.51	0.0561457	0.0913814	0.61441	0.538944	0.999745
ENSMUSG00000078578.10	Ube2d3	8695.07	-0.0173861	0.0845542	-0.205621	0.837087	0.999745
ENSMUSG00000021774.14	Ube2e1	1630.36	-0.00328381	0.107523	-0.0305405	0.975636	0.999745
ENSMUSG00000058317.13	Ube2e2	33.2091	0.216062	0.501285	0.431015	0.666457	0.999745
ENSMUSG00000027011.15	Ube2e3	2769.44	-0.0349972	0.0961931	-0.363823	0.71599	0.999745
ENSMUSG00000034343.15	Ube2f	479.31	0.0129938	0.150051	0.0865962	0.930992	0.999745
ENSMUSG00000020794.14	Ube2g1	1723.93	-0.0406574	0.112521	-0.36133	0.717852	0.999745
ENSMUSG00000009293.18	Ube2g2	1527.07	0.117118	0.109355	1.07099	0.284175	0.999745
ENSMUSG00000039159.17	Ube2h	3164.23	0.144431	0.104301	1.38475	0.16613	0.999745
ENSMUSG00000015120.16	Ube2i	10900.3	0.0764204	0.084127	0.908393	0.363671	0.999745
ENSMUSG00000023286.17	Ube2j2	2710.5	0.0921013	0.101313	0.90908	0.363308	0.999745
ENSMUSG00000029203.17	Ube2k	3284.9	-0.00848308	0.0978939	-0.0866559	0.930945	0.999745
ENSMUSG00000038965.18	Ube2l3	5212.96	-0.0320939	0.0925315	-0.346843	0.728709	0.999745
ENSMUSG00000005575.17	Ube2m	4779.94	0.103033	0.0889131	1.15881	0.246534	0.999745
ENSMUSG00000074781.6	Ube2n	4565.68	-0.110894	0.0894152	-1.24022	0.214894	0.999745
ENSMUSG00000106831.2	Ube2n-ps1	30.0973	-0.377712	0.56192	-0.672182	0.501468	0.999745
ENSMUSG00000020802.9	Ube2o	2766.23	-0.038052	0.101562	-0.374667	0.707908	0.999745
ENSMUSG00000042572.13	Ube2q1	3835.19	0.04749	0.0929542	0.510896	0.609424	0.999745
ENSMUSG00000032307.17	Ube2q2	695.335	-0.105725	0.133721	-0.790641	0.429153	0.999745
ENSMUSG00000052981.7	Ube2ql1	62.8293	0.200762	0.412821	0.486318	0.626742	0.999745
ENSMUSG00000036241.4	Ube2r2	2719.63	0.0206615	0.105672	0.195525	0.844982	0.999745
ENSMUSG00000060860.9	Ube2s	17761.5	0.117828	0.0812978	1.44934	0.147241	0.999745
ENSMUSG00000026429.10	Ube2t	1573.18	-0.0728483	0.111849	-0.651307	0.514848	0.999745
ENSMUSG00000078923.11	Ube2v1	3987.58	0.107656	0.0921503	1.16826	0.242701	0.999745
ENSMUSG00000022674.16	Ube2v2	794.184	-0.0418589	0.131372	-0.31863	0.750007	0.999745
ENSMUSG00000025939.20	Ube2w	709.186	-0.00766146	0.136014	-0.0563287	0.95508	0.999745
ENSMUSG00000014349.8	Ube2z	2878.31	0.0294893	0.101322	0.291044	0.771018	0.999745
ENSMUSG00000025326.13	Ube3a	1641	-0.032533	0.109847	-0.296167	0.767103	0.999745
ENSMUSG00000029577.14	Ube3b	2599.93	0.0355668	0.104704	0.339691	0.734089	0.999745
ENSMUSG00000039000.9	Ube3c	1558.14	-0.0764906	0.106973	-0.715046	0.474581	0.999745
ENSMUSG00000059890.17	Ube4a	2921.36	-0.0926066	0.111679	-0.829222	0.406979	0.999745
ENSMUSG00000028960.21	Ube4b	3539.74	-0.0978466	0.109962	-0.88982	0.373562	0.999745
ENSMUSG00000030870.13	Ubfd1	1727.3	-0.0932217	0.112777	-0.826605	0.408461	0.999745
ENSMUSG00000047719.3	Ubiad1	460.052	0.0827161	0.153344	0.539414	0.589601	0.999745
ENSMUSG00000001687.16	Ubl3	4267.85	0.0321424	0.113123	0.284138	0.776305	0.999745
ENSMUSG00000015290.16	Ubl4a	1665.18	-0.0806579	0.106909	-0.754454	0.450577	0.999745
ENSMUSG00000084786.10	Ubl5	7746.03	0.0589695	0.0932472	0.6324	0.527125	0.999745
ENSMUSG00000055720.11	Ubl7	1274.41	0.0598049	0.113656	0.526192	0.598754	0.999745
ENSMUSG00000039473.9	Ubn1	5046.01	-0.0115751	0.0946808	-0.122254	0.902698	0.999745
ENSMUSG00000038538.18	Ubn2	2546.78	-0.215848	0.101515	-2.12627	0.0334809	0.999745
ENSMUSG00000027300.11	Ubox5	284.099	-0.0085527	0.194649	-0.043939	0.964953	0.999745
ENSMUSG00000009741.16	Ubp1	4950.82	0.0506151	0.0935009	0.541333	0.588278	0.999745
ENSMUSG00000005312.16	Ubqln1	4869.93	-0.0531688	0.0912278	-0.582814	0.560019	0.999745
ENSMUSG00000050148.10	Ubqln2	1566.93	-0.000353823	0.106445	-0.00332399	0.997348	0.999745
ENSMUSG00000008604.12	Ubqln4	1541.64	-0.0685822	0.10912	-0.628506	0.529673	0.999745
ENSMUSG00000027272.6	Ubr1	2337.1	-0.0971454	0.102519	-0.947583	0.343342	0.999745
ENSMUSG00000023977.16	Ubr2	6219.79	-0.0281472	0.0939369	-0.299639	0.764452	0.999745
ENSMUSG00000044308.18	Ubr3	3045.19	0.00983976	0.0949766	0.103602	0.917485	0.999745
ENSMUSG00000066036.15	Ubr4	9274.65	-0.0730319	0.110541	-0.660679	0.508818	0.999745
ENSMUSG00000037487.8	Ubr5	7452.12	0.0173453	0.0911423	0.19031	0.849066	0.999745
ENSMUSG00000041712.8	Ubr7	2487.17	0.00369094	0.0967412	0.0381527	0.969566	0.999745
ENSMUSG00000025171.3	Ubtd1	127.244	-0.135339	0.265085	-0.510548	0.609668	0.999745
ENSMUSG00000044949.5	Ubtd2	96.2143	-0.0209264	0.308106	-0.0679196	0.94585	0.999745
ENSMUSG00000020923.18	Ubtf	9460.41	-0.0294627	0.092746	-0.317671	0.750735	0.999745
ENSMUSG00000071655.13	Ubxn1	3524.13	0.123894	0.0969002	1.27858	0.201046	0.999745
ENSMUSG00000012126.17	Ubxn11	66.7393	0.185191	0.349911	0.529252	0.596631	0.999745
ENSMUSG00000020634.13	Ubxn2a	471.367	-0.049761	0.154561	-0.32195	0.747491	0.999745
ENSMUSG00000028243.6	Ubxn2b	443.856	-0.211475	0.156094	-1.3548	0.175482	0.999745
ENSMUSG00000026353.10	Ubxn4	2279.21	0.124098	0.108704	1.14161	0.253617	0.999745
ENSMUSG00000019578.12	Ubxn6	878.143	-0.0506843	0.140406	-0.360983	0.718112	0.999745
ENSMUSG00000053774.10	Ubxn7	3473.79	-0.028099	0.0982692	-0.285939	0.774925	0.999745
ENSMUSG00000052906.8	Ubxn8	384.853	-0.0446701	0.164784	-0.271083	0.786327	0.999745
ENSMUSG00000029223.13	Uchl1	2072.16	-0.00268018	0.112876	-0.0237444	0.981057	0.999745
ENSMUSG00000022111.10	Uchl3	819.43	-0.0110642	0.126699	-0.0873263	0.930412	0.999745
ENSMUSG00000018189.13	Uchl5	1587.18	0.0456083	0.110746	0.411829	0.680465	0.999745
ENSMUSG00000002550.17	Uck1	1894.04	-0.12539	0.104952	-1.19474	0.23219	0.999745
ENSMUSG00000026558.14	Uck2	1761.63	-0.060944	0.107294	-0.56801	0.570028	0.999745
ENSMUSG00000089917.8	Uckl1	902.182	0.0106807	0.134595	0.0793544	0.936751	0.999745
ENSMUSG00000010492.11	Uckl1os	53.8182	0.294809	0.404463	0.72889	0.466069	0.999745
ENSMUSG00000038676.7	Ucn	28.313	0.327806	0.542907	0.603798	0.545978	0.999745
ENSMUSG00000033685.14	Ucp2	83532.9	0.0280357	0.088033	0.318469	0.75013	0.999745
ENSMUSG00000043262.17	Uevld	1814.37	-0.0518816	0.112371	-0.461698	0.644298	0.999745
ENSMUSG00000062963.11	Ufc1	1232.08	0.0527514	0.114386	0.461168	0.644678	0.999745
ENSMUSG00000005262.14	Ufd1	1778.34	0.0646885	0.104874	0.61682	0.537353	0.999745
ENSMUSG00000040359.15	Ufl1	754.959	0.0218599	0.130482	0.167532	0.866952	0.999745
ENSMUSG00000027746.14	Ufm1	1640.29	0.0823108	0.107273	0.767305	0.4429	0.999745
ENSMUSG00000031634.14	Ufsp2	711.799	0.0501042	0.132263	0.378824	0.704819	0.999745
ENSMUSG00000028381.9	Ugcg	1045.31	0.0757905	0.123257	0.6149	0.538621	0.999745
ENSMUSG00000029201.15	Ugdh	687.306	0.0553637	0.137721	0.401998	0.687686	0.999745
ENSMUSG00000037470.15	Uggt1	4309.17	-0.0652578	0.0928801	-0.702603	0.482303	0.999745
ENSMUSG00000042104.19	Uggt2	25.5379	-0.0709702	0.553222	-0.128285	0.897923	0.999745
ENSMUSG00000001891.17	Ugp2	1007.8	0.0873328	0.126971	0.687816	0.491569	0.999745
ENSMUSG00000026667.15	Uhmk1	4756	0.0213403	0.0994954	0.214485	0.830169	0.999745
ENSMUSG00000001228.15	Uhrf1	27963.5	-0.0732139	0.0820853	-0.891925	0.372433	0.999745
ENSMUSG00000039512.13	Uhrf1bp1	99.9511	-0.188891	0.298142	-0.63356	0.526368	0.999745
ENSMUSG00000019951.11	Uhrf1bp1l	1722.26	0.0205154	0.104367	0.19657	0.844164	0.999745
ENSMUSG00000024817.14	Uhrf2	3508.36	-0.120656	0.123963	-0.97332	0.330394	0.999745
ENSMUSG00000025878.17	Uimc1	3387.51	-0.0328555	0.105815	-0.310498	0.756182	0.999745
ENSMUSG00000079685.11	Ulbp1	4576.32	-0.107124	0.0943752	-1.13509	0.256338	0.999745
ENSMUSG00000029512.12	Ulk1	1761.82	-0.0232553	0.11625	-0.200046	0.841445	0.999745
ENSMUSG00000004798.15	Ulk2	1425.75	0.0433276	0.110737	0.391266	0.695601	0.999745
ENSMUSG00000032308.10	Ulk3	969.664	-0.0255766	0.120821	-0.211691	0.832348	0.999745
ENSMUSG00000040936.16	Ulk4	452.619	-0.0809959	0.164479	-0.492439	0.622409	0.999745
ENSMUSG00000089862.9	Umad1	1136.49	-0.0010641	0.12452	-0.00854558	0.993182	0.999745
ENSMUSG00000022814.7	Umps	1636.3	-0.0691863	0.10834	-0.638605	0.52308	0.999745
ENSMUSG00000002058.14	Unc119	157.716	-0.144756	0.241721	-0.598856	0.549269	0.999745
ENSMUSG00000046562.6	Unc119b	2118.05	0.0669757	0.103822	0.645101	0.518862	0.999745
ENSMUSG00000034799.17	Unc13a	504.034	-0.299218	0.148836	-2.01038	0.0443905	0.999745
ENSMUSG00000057948.13	Unc13d	615.448	0.11711	0.141664	0.826672	0.408423	0.999745
ENSMUSG00000030533.17	Unc45a	1488.62	0.0657503	0.108295	0.607143	0.543756	0.999745
ENSMUSG00000026111.16	Unc50	640.735	0.127782	0.145658	0.877271	0.38034	0.999745
ENSMUSG00000025876.16	Unc5a	340.312	0.249296	0.190212	1.31062	0.189986	0.999745
ENSMUSG00000020099.9	Unc5b	38.7127	-0.0395406	0.502804	-0.0786401	0.937319	0.999745
ENSMUSG00000059921.16	Unc5c	30.2712	0.1603	0.543088	0.295164	0.767869	0.999745
ENSMUSG00000043592.16	Unc5cl	39.0101	-0.164887	0.460394	-0.358144	0.720235	0.999745
ENSMUSG00000063626.7	Unc5d	26.784	0.23608	0.567168	0.416244	0.677232	0.999745
ENSMUSG00000055567.19	Unc80	34.5838	-0.180605	0.509505	-0.354472	0.722985	0.999745
ENSMUSG00000036908.18	Unc93b1	15495.2	0.237143	0.108694	2.18176	0.0291276	0.999745
ENSMUSG00000029546.13	Uncx	69.5149	0.286555	0.410854	0.697462	0.485514	0.999745
ENSMUSG00000029591.15	Ung	760.507	-0.135555	0.17027	-0.796116	0.425965	0.999745
ENSMUSG00000020770.14	Unk	2423.16	0.0643783	0.100005	0.643748	0.519739	0.999745
ENSMUSG00000015127.15	Unkl	869.042	0.00756796	0.138074	0.054811	0.956289	0.999745
ENSMUSG00000033427.15	Upb1	35.9674	0.560892	0.486532	1.15284	0.248978	0.999745
ENSMUSG00000058301.9	Upf1	6260.94	-0.0339941	0.0904931	-0.375654	0.707174	0.999745
ENSMUSG00000043241.15	Upf2	2489.92	-0.00796777	0.101203	-0.0787307	0.937247	0.999745
ENSMUSG00000038398.9	Upf3a	1603.83	0.124429	0.108414	1.14772	0.251083	0.999745
ENSMUSG00000036572.17	Upf3b	2639.53	0.00559772	0.097601	0.0573531	0.954264	0.999745
ENSMUSG00000073016.4	Uprt	175.458	-0.11368	0.225535	-0.504045	0.61423	0.999745
ENSMUSG00000005882.19	Uqcc1	575.95	-0.110403	0.145197	-0.760366	0.447036	0.999745
ENSMUSG00000024208.17	Uqcc2	561.672	-0.140203	0.144132	-0.972742	0.330682	0.999745
ENSMUSG00000071654.7	Uqcc3	608.142	0.111509	0.139625	0.798633	0.424503	0.999745
ENSMUSG00000059534.9	Uqcr10	1461.16	0.0753212	0.116442	0.646854	0.517726	0.999745
ENSMUSG00000020163.13	Uqcr11	1178.84	-0.0785862	0.12288	-0.639535	0.522475	0.999745
ENSMUSG00000021520.5	Uqcrb	1131.63	-0.0890386	0.11618	-0.766382	0.443449	0.999745
ENSMUSG00000025651.15	Uqcrc1	3769.9	0.0479261	0.0952498	0.503163	0.61485	0.999745
ENSMUSG00000030884.13	Uqcrc2	3340.83	0.00785339	0.102057	0.0769512	0.938662	0.999745
ENSMUSG00000038462.4	Uqcrfs1	2089.99	0.0519842	0.100451	0.517507	0.604803	0.999745
ENSMUSG00000063882.13	Uqcrh	2441.14	-0.0271464	0.114456	-0.237177	0.81252	0.999745
ENSMUSG00000044894.15	Uqcrq	1856.67	0.0567419	0.113849	0.498396	0.618205	0.999745
ENSMUSG00000039929.15	Urb1	734.476	-0.0443512	0.140279	-0.316165	0.751877	0.999745
ENSMUSG00000031976.15	Urb2	973.904	0.0276397	0.127483	0.21681	0.828356	0.999745
ENSMUSG00000049680.18	Urgcp	505.721	0.0502794	0.147003	0.342029	0.732329	0.999745
ENSMUSG00000030421.10	Uri1	1504.07	0.0964287	0.109695	0.879058	0.37937	0.999745
ENSMUSG00000069020.10	Urm1	952.034	0.077159	0.122792	0.628371	0.529761	0.999745
ENSMUSG00000028684.15	Urod	1198.41	-0.0169054	0.116501	-0.14511	0.884624	0.999745
ENSMUSG00000030979.14	Uros	311.871	-0.268693	0.181836	-1.47767	0.139496	0.999745
ENSMUSG00000031792.16	Usb1	492.562	0.0581343	0.150374	0.386598	0.699053	0.999745
ENSMUSG00000002395.15	Use1	2064.36	0.0833264	0.112287	0.742086	0.458035	0.999745
ENSMUSG00000026641.14	Usf1	4235.43	0.050356	0.0964591	0.522044	0.601639	0.999745
ENSMUSG00000058239.14	Usf2	4625.63	0.113592	0.0901404	1.26017	0.207607	0.999745
ENSMUSG00000068284.15	Usf3	3409.28	-0.0235035	0.0949978	-0.247411	0.80459	0.999745
ENSMUSG00000045288.11	Ush1g	31.8669	-0.0171071	0.499109	-0.0342753	0.972658	0.999745
ENSMUSG00000026609.16	Ush2a	32.5617	0.800558	0.566139	1.41407	0.157342	0.999745
ENSMUSG00000029407.11	Uso1	2805.36	-0.0392246	0.0951724	-0.412142	0.680235	0.999745
ENSMUSG00000028560.12	Usp1	9983.4	-0.0147079	0.0904787	-0.162557	0.870868	0.999745
ENSMUSG00000031826.21	Usp10	2078.46	-0.109955	0.110664	-0.993597	0.320419	0.999745
ENSMUSG00000031066.11	Usp11	2227.13	0.0372439	0.139876	0.266264	0.790036	0.999745
ENSMUSG00000029640.18	Usp12	2555.73	0.123308	0.0987991	1.24807	0.212006	0.999745
ENSMUSG00000047879.18	Usp14	1281.73	-0.117697	0.116562	-1.00974	0.312622	0.999745
ENSMUSG00000020124.11	Usp15	3171.97	-0.0871222	0.102226	-0.85225	0.394075	0.999745
ENSMUSG00000025616.15	Usp16	1317.59	-0.079089	0.112846	-0.700855	0.483394	0.999745
ENSMUSG00000030107.11	Usp18	81.1742	0.177079	0.323225	0.547852	0.583794	0.999745
ENSMUSG00000006676.17	Usp19	7337.83	-0.110984	0.101199	-1.09669	0.272778	0.999745
ENSMUSG00000032010.16	Usp2	309.52	-0.295639	0.1778	-1.66277	0.0963593	0.999745
ENSMUSG00000026854.17	Usp20	356.797	-0.0850698	0.187046	-0.454808	0.649247	0.999745
ENSMUSG00000053483.16	Usp21	1531.99	-0.113721	0.118258	-0.961631	0.336235	0.999745
ENSMUSG00000042506.16	Usp22	1983.41	0.104391	0.109804	0.950698	0.341757	0.999745
ENSMUSG00000028514.16	Usp24	3688.46	-0.00663674	0.0992877	-0.0668435	0.946706	0.999745
ENSMUSG00000022867.12	Usp25	4116.59	0.0942971	0.090288	1.0444	0.296299	0.999745
ENSMUSG00000046269.18	Usp27x	41.2082	-0.205664	0.446375	-0.460744	0.644982	0.999745
ENSMUSG00000032267.9	Usp28	676.188	-0.00717512	0.133644	-0.0536885	0.957183	0.999745
ENSMUSG00000032376.13	Usp3	2222.58	0.0171285	0.103119	0.166105	0.868075	0.999745
ENSMUSG00000029592.12	Usp30	599.032	0.171525	0.153614	1.1166	0.264166	0.999745
ENSMUSG00000063317.8	Usp31	845.374	-0.155351	0.143363	-1.08362	0.278534	0.999745
ENSMUSG00000000804.15	Usp32	1305.46	0.055501	0.126288	0.439479	0.660314	0.999745
ENSMUSG00000025437.16	Usp33	1662.34	-0.0242405	0.114675	-0.211384	0.832587	0.999745
ENSMUSG00000056342.17	Usp34	6769.77	-0.0650473	0.0967056	-0.672632	0.501181	0.999745
ENSMUSG00000035713.16	Usp35	138.246	-0.127464	0.252262	-0.505283	0.61336	0.999745
ENSMUSG00000033909.18	Usp36	567.81	0.207653	0.142793	1.45422	0.145885	0.999745
ENSMUSG00000033364.14	Usp37	1937.25	-0.211063	0.118906	-1.77503	0.0758927	0.999745
ENSMUSG00000038250.10	Usp38	1869.98	0.0719256	0.106492	0.675411	0.499415	0.999745
ENSMUSG00000056305.5	Usp39	2766.46	-0.0391115	0.10023	-0.390216	0.696377	0.999745
ENSMUSG00000032612.15	Usp4	4086.96	0.0425341	0.102715	0.414097	0.678803	0.999745
ENSMUSG00000005501.15	Usp40	504.731	-0.247917	0.149458	-1.65878	0.0971605	0.999745
ENSMUSG00000051306.8	Usp42	1648.07	-0.0509062	0.112285	-0.453366	0.650285	0.999745
ENSMUSG00000020020.9	Usp44	69.5864	-0.379553	0.34853	-1.08901	0.27615	0.999745
ENSMUSG00000040455.18	Usp45	586.767	-0.162068	0.144791	-1.11932	0.263002	0.999745
ENSMUSG00000054814.15	Usp46	203.803	-0.265644	0.210245	-1.2635	0.206411	0.999745
ENSMUSG00000059263.10	Usp47	3096.32	-0.0261629	0.0966903	-0.270585	0.78671	0.999745
ENSMUSG00000043411.16	Usp48	4313.74	-0.0679173	0.0979422	-0.693443	0.488031	0.999745
ENSMUSG00000090115.8	Usp49	1631.41	-0.0514774	0.11216	-0.458962	0.646261	0.999745
ENSMUSG00000038429.11	Usp5	4384.15	0.0261178	0.0928014	0.281437	0.778375	0.999745
ENSMUSG00000067215.6	Usp51	53.5516	-0.233336	0.393005	-0.593723	0.552697	0.999745
ENSMUSG00000039701.12	Usp53	142.714	-0.404421	0.249291	-1.62228	0.104743	0.999745
ENSMUSG00000034235.18	Usp54	370.42	-0.095668	0.165675	-0.577444	0.56364	0.999745
ENSMUSG00000039046.16	Usp6nl	2139.24	0.123622	0.102097	1.21082	0.225965	0.999745
ENSMUSG00000022710.18	Usp7	8924.48	-0.00128273	0.0859462	-0.0149248	0.988092	0.999745
ENSMUSG00000027363.16	Usp8	2578.34	-0.0132331	0.0963504	-0.137343	0.890759	0.999745
ENSMUSG00000031010.18	Usp9x	4929.88	-0.0908136	0.0927912	-0.978687	0.327734	0.999745
ENSMUSG00000041264.17	Uspl1	1355.2	0.0113846	0.11084	0.102713	0.918191	0.999745
ENSMUSG00000047712.9	Ust	61.3147	0.199573	0.375153	0.531977	0.594742	0.999745
ENSMUSG00000047751.10	Utf1	29.2459	0.368421	0.538547	0.684101	0.493911	0.999745
ENSMUSG00000028907.8	Utp11	1133.38	0.0343474	0.116978	0.293623	0.769046	0.999745
ENSMUSG00000063785.13	Utp14a	1001.74	0.0314632	0.118841	0.264751	0.791202	0.999745
ENSMUSG00000079470.9	Utp14b	582.191	-0.155449	0.168844	-0.920666	0.357225	0.999745
ENSMUSG00000041747.4	Utp15	1185.23	-0.0870759	0.114897	-0.75786	0.448535	0.999745
ENSMUSG00000054079.13	Utp18	943.178	0.0394899	0.134036	0.294622	0.768283	0.999745
ENSMUSG00000004356.9	Utp20	939.311	-0.0235998	0.125215	-0.188475	0.850505	0.999745
ENSMUSG00000022313.11	Utp23	623.252	-0.0746818	0.136708	-0.546287	0.584869	0.999745
ENSMUSG00000016181.11	Utp25	510.124	-0.096641	0.152703	-0.632868	0.52682	0.999745
ENSMUSG00000070697.5	Utp3	2553.87	0.100735	0.103094	0.977116	0.328512	0.999745
ENSMUSG00000041438.9	Utp4	383.765	-0.0517662	0.168097	-0.307953	0.758118	0.999745
ENSMUSG00000035575.12	Utp6	1971.55	-0.0386062	0.100896	-0.382634	0.701991	0.999745
ENSMUSG00000019820.12	Utrn	1476.06	0.214915	0.113363	1.89582	0.0579836	0.999745
ENSMUSG00000068457.15	Uty	220.145	-0.217229	0.269907	-0.804829	0.420918	0.999745
ENSMUSG00000035354.10	Uvrag	1747.1	0.0643492	0.106512	0.604151	0.545743	0.999745
ENSMUSG00000037355.15	Uvssa	689.631	-0.0570671	0.138577	-0.411809	0.68048	0.999745
ENSMUSG00000057363.13	Uxs1	668.167	-0.0132233	0.139482	-0.0948024	0.924472	0.999745
ENSMUSG00000001134.10	Uxt	422.352	-0.0323859	0.156801	-0.206541	0.836368	0.999745
ENSMUSG00000010936.12	Vac14	2009.32	0.103899	0.11008	0.943853	0.345245	0.999745
ENSMUSG00000030337.17	Vamp1	2094.41	-0.115573	0.101364	-1.14018	0.254212	0.999745
ENSMUSG00000020894.17	Vamp2	1866.75	0.0173246	0.105817	0.163722	0.86995	0.999745
ENSMUSG00000028955.4	Vamp3	1259.23	0.0721302	0.112036	0.643811	0.519698	0.999745
ENSMUSG00000026696.16	Vamp4	1016.62	-0.0392666	0.128389	-0.305842	0.759725	0.999745
ENSMUSG00000073002.10	Vamp5	283.176	0.103187	0.191925	0.537644	0.590823	0.999745
ENSMUSG00000050732.10	Vamp8	1957.76	0.0902868	0.101809	0.886826	0.375173	0.999745
ENSMUSG00000027860.16	Vangl1	30.3984	0.00979884	0.517053	0.0189513	0.98488	0.999745
ENSMUSG00000024091.10	Vapa	2607.72	0.0647824	0.101153	0.640438	0.521888	0.999745
ENSMUSG00000054455.6	Vapb	1919.23	-0.0437083	0.103921	-0.420593	0.674053	0.999745
ENSMUSG00000038838.16	Vars2	894.36	0.107061	0.125074	0.855986	0.392006	0.999745
ENSMUSG00000039646.6	Vasn	850.277	0.15379	0.141039	1.0904	0.275535	0.999745
ENSMUSG00000030403.10	Vasp	1866.87	-0.0111309	0.102626	-0.108461	0.91363	0.999745
ENSMUSG00000034993.8	Vat1	356.896	-0.014884	0.170264	-0.0874171	0.93034	0.999745
ENSMUSG00000046844.7	Vat1l	33.3967	0.628917	0.565355	1.11243	0.265954	0.999745
ENSMUSG00000034116.18	Vav1	5380.79	0.0506961	0.0900749	0.562822	0.573556	0.999745
ENSMUSG00000009621.19	Vav2	3030.84	-0.100576	0.0950406	-1.05824	0.289945	0.999745
ENSMUSG00000033721.17	Vav3	240.277	0.0240256	0.210011	0.114402	0.908919	0.999745
ENSMUSG00000031197.12	Vbp1	3684.25	-0.0223841	0.0992036	-0.225638	0.821483	0.999745
ENSMUSG00000027962.15	Vcam1	42.4867	0.0695265	0.461478	0.15066	0.880244	0.999745
ENSMUSG00000021614.17	Vcan	42.5486	0.514589	0.458418	1.12253	0.261636	0.999745
ENSMUSG00000021823.11	Vcl	499.928	0.134887	0.174855	0.771424	0.440456	0.999745
ENSMUSG00000028452.8	Vcp	11877.4	-0.0117567	0.0837538	-0.140372	0.888366	0.999745
ENSMUSG00000083327.2	Vcp-rs	109.532	-0.00541915	0.277735	-0.019512	0.984433	0.999745
ENSMUSG00000045210.9	Vcpip1	3034.24	0.00403053	0.0957151	0.0421097	0.966411	0.999745
ENSMUSG00000049882.11	Vcpkmt	256.771	-0.34145	0.198558	-1.71965	0.0854967	0.999745
ENSMUSG00000020402.12	Vdac1	3164.15	-0.0195356	0.100432	-0.194516	0.845772	0.999745
ENSMUSG00000021771.15	Vdac2	3091.49	-0.026562	0.0941097	-0.282245	0.777756	0.999745
ENSMUSG00000008892.13	Vdac3	3015.08	-0.0639932	0.0962173	-0.66509	0.505993	0.999745
ENSMUSG00000075053.4	Vdac3-ps1	46.2753	0.103722	0.421548	0.24605	0.805644	0.999745
ENSMUSG00000023951.19	Vegfa	482.666	-0.425113	0.183722	-2.31389	0.0206737	0.999745
ENSMUSG00000024962.14	Vegfb	353.654	-0.0194616	0.168894	-0.115229	0.908264	0.999745
ENSMUSG00000031520.7	Vegfc	43.4202	0.217116	0.438769	0.494829	0.620721	0.999745
ENSMUSG00000018377.11	Vezf1	5149.72	-0.0708383	0.0921988	-0.768322	0.442296	0.999745
ENSMUSG00000036099.17	Vezt	482.52	0.0212353	0.151133	0.140507	0.888259	0.999745
ENSMUSG00000037428.15	Vgf	62.6215	-0.00588731	0.392116	-0.0150142	0.988021	0.999745
ENSMUSG00000091243.3	Vgll3	27.8588	0.0825023	0.585495	0.14091	0.887941	0.999745
ENSMUSG00000030315.16	Vgll4	1116.56	0.04252	0.150461	0.282599	0.777484	0.999745
ENSMUSG00000033933.14	Vhl	750.493	0.153091	0.128914	1.18754	0.235013	0.999745
ENSMUSG00000038775.15	Vill	45.04	0.132098	0.425838	0.310208	0.756403	0.999745
ENSMUSG00000079051.6	Vinac1	47.5627	0.0638313	0.423616	0.150682	0.880227	0.999745
ENSMUSG00000021038.18	Vipas39	790.677	0.0502758	0.139561	0.360242	0.718666	0.999745
ENSMUSG00000040720.16	Virma	4541.85	0.0310256	0.0915316	0.33896	0.73464	0.999745
ENSMUSG00000096145.3	Vkorc1	56.2585	0.159757	0.379379	0.421101	0.673682	0.999745
ENSMUSG00000066735.9	Vkorc1l1	1592.92	0.0205658	0.115146	0.178606	0.858247	0.999745
ENSMUSG00000024924.15	Vldlr	52.7697	0.17813	0.426461	0.417694	0.676171	0.999745
ENSMUSG00000073131.13	Vma21	791.747	-0.0414338	0.13961	-0.296781	0.766634	0.999745
ENSMUSG00000054723.7	Vmac	172.659	0.208511	0.256899	0.811649	0.416993	0.999745
ENSMUSG00000080794.2	Vmn1r-ps132	30.9603	0.117487	0.531298	0.221133	0.824989	0.999745
ENSMUSG00000094145.3	Vmn2r20	559.525	-0.0658918	0.45225	-0.145698	0.88416	0.999745
ENSMUSG00000070601.6	Vmn2r84	134.397	-0.0777738	0.264644	-0.293881	0.768849	0.999745
ENSMUSG00000018171.10	Vmp1	1118.9	-0.0225909	0.116309	-0.194231	0.845995	0.999745
ENSMUSG00000037788.15	Vopp1	328.794	0.241006	0.178847	1.34755	0.177802	0.999745
ENSMUSG00000059305.13	Vpreb1	794.721	-0.230082	0.176687	-1.3022	0.192849	0.999745
ENSMUSG00000059280.5	Vpreb2	27.8287	-0.240719	0.551772	-0.436266	0.662644	0.999745
ENSMUSG00000000903.4	Vpreb3	8023.52	0.137309	0.0877315	1.56511	0.117558	0.999745
ENSMUSG00000032127.10	Vps11	2072.23	0.0656355	0.112695	0.582419	0.560284	0.999745
ENSMUSG00000046230.12	Vps13a	2878.88	-0.0336727	0.107282	-0.31387	0.753619	0.999745
ENSMUSG00000037646.11	Vps13b	7355.84	-0.182061	0.0931751	-1.95396	0.0507057	0.999745
ENSMUSG00000035284.11	Vps13c	1258.38	-0.158107	0.142851	-1.1068	0.268382	0.999745
ENSMUSG00000020220.17	Vps13d	3178.69	0.0125663	0.108721	0.115583	0.907983	0.999745
ENSMUSG00000027411.18	Vps16	4009.58	-0.0138631	0.0930642	-0.148963	0.881583	0.999745
ENSMUSG00000034216.13	Vps18	1301.57	0.1698	0.115765	1.46677	0.14244	0.999745
ENSMUSG00000078656.12	Vps25	1353.67	0.150044	0.122213	1.22773	0.219549	0.999745
ENSMUSG00000020078.17	Vps26a	1957.38	-0.0564967	0.102021	-0.553774	0.579734	0.999745
ENSMUSG00000031988.11	Vps26b	903.371	-0.0913257	0.122924	-0.742942	0.457517	0.999745
ENSMUSG00000022898.14	Vps26c	2212.32	-0.00679664	0.0988091	-0.0687856	0.94516	0.999745
ENSMUSG00000115987.2	Vps28	1384.25	0.0391355	0.123045	0.318058	0.750441	0.999745
ENSMUSG00000029462.19	Vps29	883.516	-0.125019	0.127448	-0.980941	0.326622	0.999745
ENSMUSG00000029434.13	Vps33a	1504.27	0.0935197	0.107303	0.871552	0.383453	0.999745
ENSMUSG00000030534.14	Vps33b	966.329	0.11316	0.122878	0.920915	0.357095	0.999745
ENSMUSG00000031696.10	Vps35	2536.15	-0.153019	0.101618	-1.50582	0.132113	0.999745
ENSMUSG00000030982.20	Vps35l	1742.5	0.0437239	0.116675	0.37475	0.707847	0.999745
ENSMUSG00000031479.10	Vps36	3190.59	0.0492548	0.107814	0.45685	0.647779	0.999745
ENSMUSG00000031600.12	Vps37a	652.679	0.0250431	0.135238	0.185178	0.85309	0.999745
ENSMUSG00000066278.7	Vps37b	1036.26	0.0365703	0.122482	0.298577	0.765263	0.999745
ENSMUSG00000048832.10	Vps37c	480.589	0.0922417	0.155144	0.594557	0.55214	0.999745
ENSMUSG00000027291.16	Vps39	2128.09	0.0792097	0.100596	0.787404	0.431045	0.999745
ENSMUSG00000041236.9	Vps41	1220.13	0.0347625	0.117442	0.295998	0.767231	0.999745
ENSMUSG00000015747.6	Vps45	795.79	-0.0368616	0.127651	-0.288768	0.772759	0.999745
ENSMUSG00000031913.10	Vps4a	1924.61	-0.0342506	0.104557	-0.327578	0.743231	0.999745
ENSMUSG00000009907.18	Vps4b	3131.94	0.0124663	0.0931846	0.133781	0.893576	0.999745
ENSMUSG00000001376.18	Vps50	540.655	-0.0841516	0.144805	-0.581139	0.561147	0.999745
ENSMUSG00000024797.15	Vps51	1757.03	0.0185686	0.129457	0.143435	0.885947	0.999745
ENSMUSG00000024319.19	Vps52	2298.2	0.0991004	0.102145	0.970194	0.33195	0.999745
ENSMUSG00000017288.16	Vps53	970.918	0.0268682	0.124866	0.215177	0.829629	0.999745
ENSMUSG00000020128.16	Vps54	2151.15	-0.130731	0.0992962	-1.31658	0.187981	0.999745
ENSMUSG00000008958.15	Vps72	1866.01	0.0973284	0.112993	0.861368	0.389035	0.999745
ENSMUSG00000033653.19	Vps8	598.323	-0.0858411	0.139089	-0.617167	0.537124	0.999745
ENSMUSG00000001062.19	Vps9d1	784.778	-0.0697674	0.151287	-0.46116	0.644684	0.999745
ENSMUSG00000021115.16	Vrk1	2992.15	-0.0222876	0.0986253	-0.225983	0.821215	0.999745
ENSMUSG00000064090.15	Vrk2	653.1	0.0118135	0.15064	0.0784216	0.937493	0.999745
ENSMUSG00000002205.17	Vrk3	2392.07	0.0575454	0.111477	0.516211	0.605707	0.999745
ENSMUSG00000071235.13	Vrtn	26.2133	-0.18779	0.569139	-0.329955	0.741434	0.999745
ENSMUSG00000066894.15	Vsig10	38.1811	-0.12217	0.46376	-0.263434	0.792216	0.999745
ENSMUSG00000070604.6	Vsig10l	64.7086	0.163008	0.363274	0.448721	0.653633	0.999745
ENSMUSG00000049598.10	Vsig8	78.7303	-0.411204	0.791635	-0.519437	0.603456	0.999745
ENSMUSG00000020101.15	Vsir	155.187	0.4701	0.275463	1.70658	0.0878999	0.999745
ENSMUSG00000037843.7	Vstm2l	38.8649	0.0732679	0.473004	0.154899	0.876901	0.999745
ENSMUSG00000050666.15	Vstm4	31.6804	-0.423338	0.526923	-0.803416	0.421734	0.999745
ENSMUSG00000033080.10	Vsx1	26.9694	0.405789	0.559457	0.725327	0.468251	0.999745
ENSMUSG00000019868.17	Vta1	1381.09	-0.0243472	0.113841	-0.21387	0.830649	0.999745
ENSMUSG00000024983.11	Vti1a	979.548	0.118593	0.123136	0.963105	0.335495	0.999745
ENSMUSG00000021124.14	Vti1b	1033.63	0.0980441	0.118059	0.830466	0.406275	0.999745
ENSMUSG00000023186.15	Vwa5a	214.407	0.186218	0.206092	0.903568	0.366225	0.999745
ENSMUSG00000046613.20	Vwa5b2	47.6467	-0.143253	0.426124	-0.336176	0.736738	0.999745
ENSMUSG00000007030.9	Vwa7	275.098	0.178795	0.203514	0.878538	0.379652	0.999745
ENSMUSG00000058997.9	Vwa8	1118.73	-0.0395567	0.125414	-0.315408	0.752452	0.999745
ENSMUSG00000001930.18	Vwf	44.561	-0.432915	0.431191	-1.004	0.315379	0.999745
ENSMUSG00000024283.16	Wac	4528.92	0.0695766	0.0993785	0.700117	0.483854	0.999745
ENSMUSG00000041408.19	Wapl	1277.38	-0.155534	0.115612	-1.34531	0.178525	0.999745
ENSMUSG00000021266.17	Wars	2212.01	0.0907707	0.103696	0.875354	0.381381	0.999745
ENSMUSG00000004233.15	Wars2	175.393	-0.0731692	0.225339	-0.324707	0.745403	0.999745
ENSMUSG00000031165.7	Was	3896.09	0.0618656	0.103523	0.5976	0.550107	0.999745
ENSMUSG00000019831.15	Wasf1	31.4104	0.0246028	0.506101	0.0486125	0.961228	0.999745
ENSMUSG00000028868.14	Wasf2	15636.7	0.136161	0.102845	1.32394	0.185522	0.999745
ENSMUSG00000024101.16	Washc1	1172.06	0.0853185	0.12001	0.710929	0.477128	0.999745
ENSMUSG00000024104.12	Washc2	1933.02	0.0878693	0.110113	0.79799	0.424876	0.999745
ENSMUSG00000020056.17	Washc3	399.321	-0.103366	0.161609	-0.639608	0.522428	0.999745
ENSMUSG00000034560.7	Washc4	2810.8	-0.0429502	0.0989121	-0.434226	0.664124	0.999745
ENSMUSG00000022350.8	Washc5	1587.67	0.0173186	0.105243	0.164559	0.869291	0.999745
ENSMUSG00000029684.15	Wasl	730.73	-0.120358	0.129734	-0.927722	0.353552	0.999745
ENSMUSG00000030035.15	Wbp1	2025.16	0.123256	0.105671	1.16642	0.243446	0.999745
ENSMUSG00000030216.13	Wbp11	6210.24	0.0202184	0.106171	0.190432	0.848971	0.999745
ENSMUSG00000047731.18	Wbp1l	2508.93	0.137925	0.113251	1.21787	0.223275	0.999745
ENSMUSG00000034341.18	Wbp2	4339.26	0.165292	0.09606	1.72071	0.0853029	0.999745
ENSMUSG00000022023.7	Wbp4	1686.73	0.00681197	0.103763	0.0656491	0.947657	0.999745
ENSMUSG00000051721.7	Wdcp	319.704	-0.384321	0.17615	-2.18177	0.0291262	0.999745
ENSMUSG00000073643.12	Wdfy1	491.068	0.0135137	0.150186	0.0899792	0.928304	0.999745
ENSMUSG00000014547.11	Wdfy2	528.905	-0.332198	0.146912	-2.2612	0.023747	0.999745
ENSMUSG00000051506.18	Wdfy4	24961.5	0.0561416	0.085797	0.654354	0.512884	0.999745
ENSMUSG00000037572.18	Wdhd1	4981.49	-0.108522	0.0993976	-1.0918	0.274921	0.999745
ENSMUSG00000020319.10	Wdpcp	218.725	-0.144805	0.214807	-0.674118	0.500236	0.999745
ENSMUSG00000005103.13	Wdr1	6215.81	0.100425	0.0916399	1.09587	0.273137	0.999745
ENSMUSG00000042055.14	Wdr11	1370.13	-0.00440273	0.11161	-0.0394476	0.968534	0.999745
ENSMUSG00000026019.16	Wdr12	645.15	-0.0612974	0.140041	-0.437709	0.661597	0.999745
ENSMUSG00000031166.14	Wdr13	807.978	-0.120916	0.137192	-0.881366	0.37812	0.999745
ENSMUSG00000035754.9	Wdr18	852.882	-0.0171819	0.124535	-0.137968	0.890265	0.999745
ENSMUSG00000037890.14	Wdr19	122.873	0.156849	0.278493	0.563206	0.573295	0.999745
ENSMUSG00000037957.15	Wdr20	1067.33	-0.0426219	0.119139	-0.35775	0.72053	0.999745
ENSMUSG00000025737.6	Wdr24	1098.72	-0.0416186	0.129521	-0.321327	0.747963	0.999745
ENSMUSG00000040877.17	Wdr25	88.6006	0.052388	0.321371	0.163014	0.870507	0.999745
ENSMUSG00000038733.15	Wdr26	6976.12	0.0589774	0.0880629	0.669719	0.503037	0.999745
ENSMUSG00000033285.16	Wdr3	1763.24	-0.0016069	0.103266	-0.0155607	0.987585	0.999745
ENSMUSG00000028391.17	Wdr31	57.5569	-0.034687	0.380273	-0.0912161	0.927321	0.999745
ENSMUSG00000024400.17	Wdr33	3607.38	0.0226705	0.0945969	0.239653	0.810599	0.999745
ENSMUSG00000066643.13	Wdr35	330.614	-0.351957	0.174369	-2.01847	0.0435425	0.999745
ENSMUSG00000038299.17	Wdr36	1017.42	0.0164399	0.119673	0.137373	0.890736	0.999745
ENSMUSG00000021147.18	Wdr37	1715.79	0.0107959	0.110473	0.0977249	0.922151	0.999745
ENSMUSG00000024037.14	Wdr4	315.818	0.0352382	0.17803	0.197934	0.843097	0.999745
ENSMUSG00000042015.18	Wdr41	228.165	-0.0247548	0.218059	-0.113523	0.909616	0.999745
ENSMUSG00000041057.11	Wdr43	1123.12	0.0565196	0.116147	0.486622	0.626526	0.999745
ENSMUSG00000036769.15	Wdr44	477.827	-0.153758	0.153801	-0.999715	0.317448	0.999745
ENSMUSG00000039382.13	Wdr45	781.044	0.00304188	0.137506	0.0221218	0.982351	0.999745
ENSMUSG00000025173.14	Wdr45b	947.471	-0.0540391	0.122218	-0.442155	0.658377	0.999745
ENSMUSG00000024312.11	Wdr46	989.678	0.0843982	0.120578	0.699945	0.483961	0.999745
ENSMUSG00000040389.16	Wdr47	534.597	-0.0852306	0.15282	-0.557718	0.577037	0.999745
ENSMUSG00000032512.8	Wdr48	2898.73	-0.0388522	0.101103	-0.384284	0.700768	0.999745
ENSMUSG00000026917.16	Wdr5	1934.67	-0.0147057	0.101523	-0.14485	0.884829	0.999745
ENSMUSG00000022787.11	Wdr53	386.318	0.17666	0.163911	1.07778	0.281134	0.999745
ENSMUSG00000042660.9	Wdr55	410.785	-0.164374	0.162975	-1.00858	0.313175	0.999745
ENSMUSG00000031959.16	Wdr59	304.603	-0.0632637	0.190365	-0.332328	0.739641	0.999745
ENSMUSG00000034379.10	Wdr5b	466.973	0.0101168	0.151885	0.0666082	0.946894	0.999745
ENSMUSG00000066357.7	Wdr6	2534.81	-0.152952	0.102458	-1.49283	0.135483	0.999745
ENSMUSG00000061559.16	Wdr61	837.926	-0.0680807	0.124429	-0.547145	0.584279	0.999745
ENSMUSG00000037020.17	Wdr62	2835.85	-0.0121879	0.110055	-0.110744	0.91182	0.999745
ENSMUSG00000029442.19	Wdr66	56.2502	0.469422	0.382391	1.2276	0.219599	0.999745
ENSMUSG00000040560.11	Wdr7	899.036	-0.0314132	0.126549	-0.24823	0.803957	0.999745
ENSMUSG00000039828.8	Wdr70	1181.36	-0.0251833	0.116245	-0.216641	0.828488	0.999745
ENSMUSG00000025722.17	Wdr73	652.123	-0.00126003	0.137584	-0.00915827	0.992693	0.999745
ENSMUSG00000042729.12	Wdr74	835.261	0.109646	0.125341	0.874778	0.381695	0.999745
ENSMUSG00000025995.17	Wdr75	665.211	-0.0171472	0.134177	-0.127795	0.898311	0.999745
ENSMUSG00000027242.15	Wdr76	4626.09	-0.0729908	0.0978196	-0.746177	0.455561	0.999745
ENSMUSG00000000561.15	Wdr77	1032.58	-0.0486484	0.119328	-0.407687	0.683504	0.999745
ENSMUSG00000045374.19	Wdr81	1849.5	-0.0124978	0.103191	-0.121113	0.903602	0.999745
ENSMUSG00000020257.14	Wdr82	4039.59	-0.0453578	0.105857	-0.428482	0.6683	0.999745
ENSMUSG00000005150.17	Wdr83	1267.06	0.0179373	0.113607	0.15789	0.874544	0.999745
ENSMUSG00000059355.14	Wdr83os	1033.58	0.00932721	0.124734	0.0747769	0.940392	0.999745
ENSMUSG00000055235.12	Wdr86	30.5891	0.0175457	0.530871	0.0330507	0.973634	0.999745
ENSMUSG00000045690.9	Wdr89	317.665	0.0934073	0.200459	0.465966	0.64124	0.999745
ENSMUSG00000073434.13	Wdr90	2037.84	-0.0458896	0.122243	-0.375396	0.707366	0.999745
ENSMUSG00000058486.12	Wdr91	1617.43	0.0389603	0.122468	0.318125	0.75039	0.999745
ENSMUSG00000026988.16	Wdsub1	80.0791	0.00613548	0.322673	0.0190145	0.98483	0.999745
ENSMUSG00000037622.15	Wdtc1	3798.05	0.0741332	0.10754	0.689356	0.490599	0.999745
ENSMUSG00000022359.11	Wdyhv1	561.114	-0.117215	0.148623	-0.788676	0.430302	0.999745
ENSMUSG00000031016.10	Wee1	3390.5	-0.0468517	0.0954473	-0.490865	0.623522	0.999745
ENSMUSG00000039474.14	Wfs1	151.646	-0.119885	0.252339	-0.475094	0.63472	0.999745
ENSMUSG00000045795.11	Whamm	880.544	0.0301493	0.13139	0.229464	0.818509	0.999745
ENSMUSG00000039137.19	Whrn	881.074	0.409072	0.363201	1.1263	0.26004	0.999745
ENSMUSG00000075284.11	Wipf1	2973.78	-0.0262628	0.0952936	-0.275599	0.782856	0.999745
ENSMUSG00000038013.15	Wipf2	2078.29	0.161921	0.109982	1.47225	0.140955	0.999745
ENSMUSG00000041895.16	Wipi1	62.5894	0.159324	0.390302	0.408206	0.683123	0.999745
ENSMUSG00000029578.16	Wipi2	3000.9	-0.144653	0.0946244	-1.52871	0.126336	0.999745
ENSMUSG00000024050.19	Wiz	2000.26	-0.0068352	0.106282	-0.0643122	0.948722	0.999745
ENSMUSG00000028173.11	Wls	228.87	0.0207348	0.210704	0.0984072	0.921609	0.999745
ENSMUSG00000045962.17	Wnk1	16571.2	0.0295652	0.0990896	0.298368	0.765422	0.999745
ENSMUSG00000037989.16	Wnk2	79.6973	0.24361	0.349255	0.697514	0.485481	0.999745
ENSMUSG00000035112.18	Wnk4	56.8438	-0.0587665	0.389268	-0.150967	0.880002	0.999745
ENSMUSG00000022997.10	Wnt1	72.928	0.382773	0.372996	1.02621	0.304793	0.999745
ENSMUSG00000026167.15	Wnt10a	37.1805	0.692443	0.535828	1.29229	0.196258	0.999745
ENSMUSG00000022996.16	Wnt10b	72.1155	0.222924	0.373031	0.597603	0.550105	0.999745
ENSMUSG00000015957.13	Wnt11	27.268	-0.17772	0.550505	-0.322832	0.746823	0.999745
ENSMUSG00000027840.6	Wnt2b	45.0634	-0.134178	0.456103	-0.294184	0.768617	0.999745
ENSMUSG00000036856.5	Wnt4	28.0518	0.144098	0.55568	0.259318	0.79539	0.999745
ENSMUSG00000021994.16	Wnt5a	35.387	0.548266	0.503161	1.08964	0.27587	0.999745
ENSMUSG00000030170.15	Wnt5b	38.3327	0.495212	0.476312	1.03968	0.298489	0.999745
ENSMUSG00000033227.8	Wnt6	33.7725	0.597763	0.543943	1.09895	0.271792	0.999745
ENSMUSG00000030093.8	Wnt7a	31.0639	-0.0209992	0.543942	-0.0386057	0.969205	0.999745
ENSMUSG00000022382.16	Wnt7b	73.6049	-0.169746	0.359118	-0.472675	0.636445	0.999745
ENSMUSG00000000126.12	Wnt9a	62.147	0.229094	0.377571	0.606758	0.544012	0.999745
ENSMUSG00000041346.12	Wrap53	688.6	0.131642	0.144532	0.910814	0.362393	0.999745
ENSMUSG00000029029.15	Wrap73	853.435	-0.00613846	0.145706	-0.0421292	0.966396	0.999745
ENSMUSG00000031583.14	Wrn	3174.97	-0.0812182	0.100118	-0.811228	0.417235	0.999745
ENSMUSG00000021400.9	Wrnip1	1852.87	-0.094274	0.11178	-0.84339	0.39901	0.999745
ENSMUSG00000017677.12	Wsb1	3462.26	-0.100064	0.104035	-0.961839	0.33613	0.999745
ENSMUSG00000029364.16	Wsb2	442.82	0.0222699	0.154531	0.144113	0.885411	0.999745
ENSMUSG00000020811.17	Wscd1	32.1467	-0.120406	0.50752	-0.237244	0.812467	0.999745
ENSMUSG00000063430.10	Wscd2	37.3778	0.497901	0.501552	0.992721	0.320846	0.999745
ENSMUSG00000016458.16	Wt1	39.8938	-0.0230195	0.471412	-0.0488309	0.961054	0.999745
ENSMUSG00000060475.14	Wtap	5690.84	-0.00593185	0.0882114	-0.0672458	0.946386	0.999745
ENSMUSG00000036459.16	Wtip	111.579	0.0367323	0.287597	0.127722	0.898369	0.999745
ENSMUSG00000018849.7	Wwc1	41.1599	0.683048	0.512742	1.33215	0.182812	0.999745
ENSMUSG00000031563.9	Wwc2	682.083	-0.0668218	0.137307	-0.48666	0.626499	0.999745
ENSMUSG00000004637.16	Wwox	240.348	0.187534	0.202249	0.927243	0.353801	0.999745
ENSMUSG00000041058.16	Wwp1	470.62	-0.188146	0.151075	-1.24538	0.212992	0.999745
ENSMUSG00000031930.12	Wwp2	4769.53	-0.0777435	0.0973092	-0.798933	0.424329	0.999745
ENSMUSG00000019470.13	Xab2	3392.46	0.0390773	0.106331	0.367508	0.71324	0.999745
ENSMUSG00000040483.16	Xaf1	323.574	0.178563	0.191969	0.930165	0.352286	0.999745
ENSMUSG00000020484.20	Xbp1	727.535	-0.117281	0.134766	-0.870258	0.38416	0.999745
ENSMUSG00000024066.10	Xdh	64.7076	-0.352768	0.439547	-0.802573	0.422221	0.999745
ENSMUSG00000025860.16	Xiap	3778.05	-0.0803107	0.0987402	-0.813354	0.416015	0.999745
ENSMUSG00000015342.7	Xk	692.276	-0.280121	0.134666	-2.08011	0.0375151	0.999745
ENSMUSG00000051951.6	Xkr4	38.4073	0.102172	0.503072	0.203097	0.839059	0.999745
ENSMUSG00000039814.16	Xkr5	321.616	-0.0725806	0.176039	-0.412299	0.68012	0.999745
ENSMUSG00000035067.10	Xkr6	62.2796	-0.297304	0.41116	-0.723085	0.469628	0.999745
ENSMUSG00000042631.8	Xkr7	37.8017	-0.268051	0.487379	-0.549985	0.582329	0.999745
ENSMUSG00000037752.5	Xkr8	67.4101	0.0688214	0.353418	0.194731	0.845604	0.999745
ENSMUSG00000031258.5	Xkrx	35.542	0.482286	0.507409	0.950488	0.341864	0.999745
ENSMUSG00000099481.7	Xndc1	2284.9	-0.0964748	0.110608	-0.872226	0.383085	0.999745
ENSMUSG00000070425.14	Xntrpc	343.473	-0.0552879	0.217513	-0.254181	0.799355	0.999745
ENSMUSG00000028329.14	Xpa	264.439	-0.0657338	0.204313	-0.321731	0.747656	0.999745
ENSMUSG00000030094.9	Xpc	736.247	-0.00877348	0.131203	-0.0668694	0.946686	0.999745
ENSMUSG00000025027.19	Xpnpep1	1303.65	0.0130345	0.110343	0.118127	0.905967	0.999745
ENSMUSG00000022401.13	Xpnpep3	524.178	0.0183794	0.155687	0.118053	0.906025	0.999745
ENSMUSG00000020290.15	Xpo1	7366.5	-0.0715231	0.0986535	-0.724993	0.468456	0.999745
ENSMUSG00000021952.17	Xpo4	1690.87	0.0672395	0.10447	0.643625	0.519819	0.999745
ENSMUSG00000067150.7	Xpo5	1754.42	0.0259429	0.104578	0.248072	0.804079	0.999745
ENSMUSG00000000131.16	Xpo6	4091.85	-0.0292924	0.101312	-0.289131	0.772481	0.999745
ENSMUSG00000022100.15	Xpo7	3821.35	0.0173278	0.0992362	0.174612	0.861385	0.999745
ENSMUSG00000034667.9	Xpot	807.106	-0.0367241	0.133531	-0.275024	0.783298	0.999745
ENSMUSG00000026469.15	Xpr1	1364.44	0.0497179	0.123759	0.401731	0.687882	0.999745
ENSMUSG00000051768.10	Xrcc1	4856.94	-0.147963	0.116569	-1.26931	0.204329	0.999745
ENSMUSG00000028933.12	Xrcc2	511.13	-0.149289	0.15636	-0.954777	0.33969	0.999745
ENSMUSG00000021287.13	Xrcc3	1048.28	-0.126872	0.128291	-0.988942	0.322692	0.999745
ENSMUSG00000021615.14	Xrcc4	223.562	-0.0235254	0.204769	-0.114888	0.908534	0.999745
ENSMUSG00000026187.10	Xrcc5	344.973	-0.0046663	0.173183	-0.0269443	0.978504	0.999745
ENSMUSG00000022471.15	Xrcc6	13533.2	-0.187753	0.111444	-1.68472	0.0920418	0.999745
ENSMUSG00000032410.14	Xrn1	3229.71	-0.0472822	0.0947169	-0.499195	0.617642	0.999745
ENSMUSG00000027433.6	Xrn2	4243.57	0.0385165	0.0919598	0.41884	0.675333	0.999745
ENSMUSG00000047434.15	Xxylt1	507.575	-0.179272	0.147882	-1.21227	0.22541	0.999745
ENSMUSG00000035769.10	Xylb	161.62	-0.199531	0.249303	-0.800354	0.423505	0.999745
ENSMUSG00000020868.16	Xylt2	563.974	-0.0466271	0.146163	-0.319008	0.749721	0.999745
ENSMUSG00000075054.6	Yae1d1	599.371	-0.0418754	0.14064	-0.297749	0.765895	0.999745
ENSMUSG00000022634.10	Yaf2	777.52	-0.0385202	0.128218	-0.300427	0.763852	0.999745
ENSMUSG00000028811.13	Yars	1585.65	-0.0199686	0.106767	-0.18703	0.851637	0.999745
ENSMUSG00000022792.17	Yars2	361.236	-0.00750054	0.16774	-0.0447152	0.964334	0.999745
ENSMUSG00000033126.6	Ybey	146.917	-0.00906231	0.244706	-0.0370334	0.970458	0.999745
ENSMUSG00000028639.15	Ybx1	20129.3	-0.0363854	0.0844681	-0.430759	0.666643	0.999745
ENSMUSG00000107035.2	Ybx1-ps2	93.2181	-0.0172185	0.298523	-0.057679	0.954004	0.999745
ENSMUSG00000018554.14	Ybx2	98.4082	0.356786	0.292497	1.21979	0.222544	0.999745
ENSMUSG00000030189.16	Ybx3	2276.67	-0.0268586	0.0986583	-0.272238	0.785439	0.999745
ENSMUSG00000041774.17	Ydjc	56.7798	0.21175	0.417351	0.507366	0.611898	0.999745
ENSMUSG00000041215.17	Yeats2	2037.96	-0.153436	0.106307	-1.44333	0.148928	0.999745
ENSMUSG00000020171.9	Yeats4	3148.53	0.0348133	0.093204	0.373518	0.708763	0.999745
ENSMUSG00000024875.6	Yif1a	444.351	0.0541011	0.162371	0.333193	0.738988	0.999745
ENSMUSG00000030588.13	Yif1b	634.397	0.0478696	0.141865	0.337429	0.735793	0.999745
ENSMUSG00000057375.14	Yipf1	823.98	0.0265698	0.131383	0.202231	0.839736	0.999745
ENSMUSG00000032182.16	Yipf2	279.615	-0.0479732	0.191055	-0.251097	0.801739	0.999745
ENSMUSG00000071074.10	Yipf3	1387.36	0.168693	0.113006	1.49278	0.135495	0.999745
ENSMUSG00000024072.10	Yipf4	1018.95	-0.125658	0.126279	-0.995089	0.319693	0.999745
ENSMUSG00000024487.6	Yipf5	764.957	-0.00859969	0.128469	-0.0669396	0.94663	0.999745
ENSMUSG00000047694.13	Yipf6	737.692	-0.103105	0.1295	-0.796175	0.425931	0.999745
ENSMUSG00000003208.10	Yju2	656.172	0.0749788	0.138856	0.539976	0.589214	0.999745
ENSMUSG00000002741.10	Ykt6	3204.6	0.0231719	0.0927834	0.249742	0.802787	0.999745
ENSMUSG00000021244.16	Ylpm1	5093.62	-0.0329123	0.103665	-0.317488	0.750873	0.999745
ENSMUSG00000026775.10	Yme1l1	4062.2	-0.0293155	0.0960868	-0.305094	0.760294	0.999745
ENSMUSG00000046404.6	Yod1	773.698	-0.0914204	0.135209	-0.676141	0.498951	0.999745
ENSMUSG00000022773.20	Ypel1	368.141	-0.0893635	0.17596	-0.507863	0.611549	0.999745
ENSMUSG00000042675.16	Ypel3	4312.67	0.0440167	0.0937312	0.469605	0.638637	0.999745
ENSMUSG00000034059.15	Ypel4	80.8412	0.18036	0.337477	0.534437	0.593039	0.999745
ENSMUSG00000039770.7	Ypel5	1285.97	0.193259	0.111607	1.73161	0.0833433	0.999745
ENSMUSG00000028889.18	Yrdc	458.645	-0.13873	0.157262	-0.882159	0.377691	0.999745
ENSMUSG00000035851.15	Ythdc1	6348.83	-0.041638	0.0925797	-0.449753	0.652889	0.999745
ENSMUSG00000034653.12	Ythdc2	1370.12	-0.0125565	0.123186	-0.101932	0.918811	0.999745
ENSMUSG00000038848.15	Ythdf1	2396.13	0.0754425	0.0984021	0.766675	0.443275	0.999745
ENSMUSG00000040025.18	Ythdf2	2100.04	0.0107263	0.101538	0.105638	0.91587	0.999745
ENSMUSG00000047213.15	Ythdf3	3109.31	-0.170059	0.100143	-1.69816	0.089477	0.999745
ENSMUSG00000018326.10	Ywhab	6704.98	0.00836332	0.0872961	0.0958041	0.923676	0.999745
ENSMUSG00000020849.14	Ywhae	16759.9	-0.00416939	0.0884626	-0.0471317	0.962408	0.999745
ENSMUSG00000051391.10	Ywhag	3341.36	-0.0182952	0.0947187	-0.193153	0.846839	0.999745
ENSMUSG00000018965.12	Ywhah	11553.2	-0.0209625	0.0958638	-0.21867	0.826907	0.999745
ENSMUSG00000076432.14	Ywhaq	7202.18	-0.0909664	0.0912639	-0.99674	0.318891	0.999745
ENSMUSG00000080902.2	Ywhaq-ps3	51.7032	-0.180275	0.401323	-0.449202	0.653286	0.999745
ENSMUSG00000022285.18	Ywhaz	22256.7	-0.0125946	0.0916841	-0.13737	0.890739	0.999745
ENSMUSG00000021264.13	Yy1	6733.76	0.0776175	0.0865791	0.896492	0.36999	0.999745
ENSMUSG00000091736.4	Yy2	173.959	-1.41213	2.23823	-0.630915	0.528096	0.999745
ENSMUSG00000049090.4	Zadh2	673.044	0.127808	0.13867	0.92167	0.356701	0.999745
ENSMUSG00000079173.12	Zan	30.1482	-0.0190105	0.535251	-0.0355169	0.971668	0.999745
ENSMUSG00000026117.11	Zap70	167.609	-0.477281	0.230741	-2.06847	0.038596	0.999745
ENSMUSG00000063935.4	Zar1	26.6555	0.121629	0.583164	0.208568	0.834786	0.999745
ENSMUSG00000041995.9	Zbed3	1246.76	0.0963541	0.133145	0.723679	0.469263	0.999745
ENSMUSG00000034333.16	Zbed4	6997.66	0.0078126	0.0901656	0.0866472	0.930952	0.999745
ENSMUSG00000034173.14	Zbed5	27.884	0.0175286	0.530111	0.0330659	0.973622	0.999745
ENSMUSG00000094410.9	Zbed6	3889.49	-0.13153	0.0903913	-1.45512	0.145636	0.999745
ENSMUSG00000027514.15	Zbp1	197.107	0.296565	0.220607	1.34432	0.178846	0.999745
ENSMUSG00000033454.7	Zbtb1	3740.8	-0.142885	0.101325	-1.41016	0.158491	0.999745
ENSMUSG00000069114.9	Zbtb10	871.784	0.0502464	0.141497	0.355107	0.722509	0.999745
ENSMUSG00000022601.12	Zbtb11	1532.68	-0.0116584	0.115903	-0.100588	0.919878	0.999745
ENSMUSG00000102101.2	Zbtb11os1	184.927	0.344573	0.240116	1.43503	0.15128	0.999745
ENSMUSG00000049823.10	Zbtb12	494.618	-0.0702626	0.15304	-0.459111	0.646154	0.999745
ENSMUSG00000049672.16	Zbtb14	1659.04	-0.0851733	0.115365	-0.738293	0.460336	0.999745
ENSMUSG00000006215.13	Zbtb17	1889.69	0.125221	0.114165	1.09684	0.27271	0.999745
ENSMUSG00000063659.12	Zbtb18	7438.04	-0.016791	0.0862373	-0.194707	0.845622	0.999745
ENSMUSG00000075327.11	Zbtb2	1249.54	0.0807398	0.112271	0.719151	0.472048	0.999745
ENSMUSG00000022708.17	Zbtb20	1619.22	0.0206152	0.13571	0.151907	0.87926	0.999745
ENSMUSG00000046962.17	Zbtb21	538.865	-0.114815	0.143945	-0.797627	0.425087	0.999745
ENSMUSG00000051390.11	Zbtb22	1746.33	0.2118	0.105696	2.00387	0.0450839	0.999745
ENSMUSG00000019826.12	Zbtb24	793.186	0.0659365	0.128817	0.511864	0.608746	0.999745
ENSMUSG00000056459.15	Zbtb25	440.636	-0.0334857	0.154981	-0.216063	0.828938	0.999745
ENSMUSG00000050714.10	Zbtb26	435.785	0.0258723	0.159055	0.162663	0.870784	0.999745
ENSMUSG00000071661.8	Zbtb3	92.4984	0.219582	0.314424	0.698362	0.484951	0.999745
ENSMUSG00000048047.4	Zbtb33	1665.92	-0.0638267	0.106025	-0.601997	0.547176	0.999745
ENSMUSG00000068966.11	Zbtb34	771.406	-0.0471854	0.131621	-0.358495	0.719973	0.999745
ENSMUSG00000043467.20	Zbtb37	811.589	-0.0111552	0.139582	-0.0799183	0.936302	0.999745
ENSMUSG00000040433.17	Zbtb38	423.805	0.0894867	0.167425	0.534489	0.593003	0.999745
ENSMUSG00000044617.9	Zbtb39	679.657	-0.00709385	0.137388	-0.0516336	0.958821	0.999745
ENSMUSG00000018750.15	Zbtb4	519.934	0.0484414	0.17113	0.283068	0.777125	0.999745
ENSMUSG00000060862.11	Zbtb40	1198.72	-0.0974757	0.128572	-0.75814	0.448367	0.999745
ENSMUSG00000033964.13	Zbtb41	1004.03	-0.155224	0.122997	-1.26201	0.206946	0.999745
ENSMUSG00000037638.6	Zbtb42	341.291	-0.152716	0.169925	-0.898724	0.3688	0.999745
ENSMUSG00000026788.14	Zbtb43	745.573	-0.00495562	0.128992	-0.0384181	0.969354	0.999745
ENSMUSG00000047412.17	Zbtb44	2062.96	-0.0385534	0.115533	-0.333699	0.738607	0.999745
ENSMUSG00000049600.9	Zbtb45	727.563	-0.0482762	0.136497	-0.35368	0.723579	0.999745
ENSMUSG00000028952.13	Zbtb48	531.921	-0.125603	0.146338	-0.858306	0.390723	0.999745
ENSMUSG00000029127.16	Zbtb49	388.208	0.0684609	0.172475	0.396931	0.691418	0.999745
ENSMUSG00000049657.10	Zbtb5	1641.55	0.00839062	0.104642	0.0801838	0.936091	0.999745
ENSMUSG00000066798.4	Zbtb6	759.552	-0.0610733	0.135971	-0.449163	0.653314	0.999745
ENSMUSG00000035011.16	Zbtb7a	3688.98	-0.0231924	0.100874	-0.229915	0.818158	0.999745
ENSMUSG00000028042.16	Zbtb7b	93.9981	0.549559	0.30284	1.81469	0.069572	0.999745
ENSMUSG00000044646.16	Zbtb7c	45.0896	0.0693903	0.43688	0.158831	0.873802	0.999745
ENSMUSG00000028807.3	Zbtb8a	214.344	-0.061153	0.209386	-0.292058	0.770242	0.999745
ENSMUSG00000057572.16	Zbtb8os	891.415	0.122697	0.123062	0.997029	0.318751	0.999745
ENSMUSG00000079605.6	Zbtb9	877.952	-0.0715903	0.125571	-0.57012	0.568596	0.999745
ENSMUSG00000043542.13	Zc2hc1a	44.7957	-0.55417	0.422226	-1.31249	0.189353	0.999745
ENSMUSG00000039810.12	Zc3h10	1081.05	0.081771	0.11673	0.700514	0.483606	0.999745
ENSMUSG00000102976.7	Zc3h11a	2067.55	-0.11984	0.372136	-0.322032	0.747428	0.999745
ENSMUSG00000116275.2	Zc3h11a	2838.88	-0.136099	0.126065	-1.07959	0.280326	0.999745
ENSMUSG00000042677.8	Zc3h12a	736.69	0.0212747	0.140812	0.151086	0.879908	0.999745
ENSMUSG00000035045.18	Zc3h12b	33.209	-0.355867	0.497933	-0.714688	0.474802	0.999745
ENSMUSG00000035164.9	Zc3h12c	26.9936	0.007951	0.551145	0.0144263	0.98849	0.999745
ENSMUSG00000039981.7	Zc3h12d	620.036	0.251776	0.145002	1.73637	0.0824991	0.999745
ENSMUSG00000022000.12	Zc3h13	4287.82	0.103567	0.098699	1.04932	0.294031	0.999745
ENSMUSG00000021012.17	Zc3h14	3217.8	0.00275338	0.0985176	0.0279481	0.977704	0.999745
ENSMUSG00000027091.15	Zc3h15	3557.25	0.0346125	0.0937367	0.369252	0.71194	0.999745
ENSMUSG00000017478.16	Zc3h18	5768.9	0.0291411	0.0923402	0.315584	0.752318	0.999745
ENSMUSG00000075600.4	Zc3h3	799.693	0.0314076	0.142621	0.220218	0.825702	0.999745
ENSMUSG00000059273.10	Zc3h4	8651.53	0.121072	0.101889	1.18828	0.234724	0.999745
ENSMUSG00000042851.18	Zc3h6	484.558	0.107276	0.391389	0.274091	0.784015	0.999745
ENSMUSG00000037965.16	Zc3h7a	5613.7	-0.0482239	0.0883512	-0.545821	0.585189	0.999745
ENSMUSG00000022390.12	Zc3h7b	3618.18	0.103435	0.100124	1.03307	0.301571	0.999745
ENSMUSG00000027387.12	Zc3h8	309.062	-0.215404	0.190793	-1.12899	0.258901	0.999745
ENSMUSG00000029826.15	Zc3hav1	4775.82	0.0724848	0.0966866	0.749688	0.453443	0.999745
ENSMUSG00000047749.3	Zc3hav1l	200.163	0.118039	0.212756	0.554808	0.579026	0.999745
ENSMUSG00000039130.19	Zc3hc1	1009.28	0.109947	0.126963	0.865976	0.386503	0.999745
ENSMUSG00000035062.14	Zc4h2	85.5696	-0.141975	0.321751	-0.441257	0.659027	0.999745
ENSMUSG00000018239.10	Zcchc10	358.68	0.0784025	0.171829	0.456281	0.648188	0.999745
ENSMUSG00000061410.7	Zcchc14	117.759	0.322863	0.302893	1.06593	0.286455	0.999745
ENSMUSG00000028772.20	Zcchc17	1392.87	-0.0610147	0.110382	-0.55276	0.580428	0.999745
ENSMUSG00000031428.12	Zcchc18	428.616	0.0117219	0.212442	0.0551772	0.955997	0.999745
ENSMUSG00000038866.16	Zcchc2	2702.44	-0.0287637	0.101297	-0.283954	0.776446	0.999745
ENSMUSG00000055538.8	Zcchc24	1123.41	-0.195063	0.128525	-1.51771	0.129088	0.999745
ENSMUSG00000029179.15	Zcchc4	653.312	0.0245424	0.140721	0.174405	0.861547	0.999745
ENSMUSG00000035649.18	Zcchc7	1141.17	0.0457517	0.116849	0.391545	0.695394	0.999745
ENSMUSG00000029427.12	Zcchc8	5081.87	-0.0767022	0.0966334	-0.793745	0.427344	0.999745
ENSMUSG00000021621.16	Zcchc9	1030.77	0.0129094	0.125633	0.102755	0.918157	0.999745
ENSMUSG00000022635.10	Zcrb1	1406.86	-0.066922	0.110104	-0.607809	0.543314	0.999745
ENSMUSG00000037108.14	Zcwpw1	805.834	-0.172389	0.125715	-1.37127	0.17029	0.999745
ENSMUSG00000027520.17	Zdbf2	29.1233	-0.0806731	0.551195	-0.14636	0.883637	0.999745
ENSMUSG00000039199.7	Zdhhc1	56.0203	-0.0558274	0.417307	-0.13378	0.893576	0.999745
ENSMUSG00000015335.17	Zdhhc12	308.358	0.120319	0.177591	0.677505	0.498086	0.999745
ENSMUSG00000030471.18	Zdhhc13	1155.53	0.00358171	0.117725	0.0304244	0.975729	0.999745
ENSMUSG00000034265.9	Zdhhc14	992.52	-0.0661343	0.124055	-0.533105	0.593961	0.999745
ENSMUSG00000033906.6	Zdhhc15	321.301	0.16876	0.176658	0.955293	0.33943	0.999745
ENSMUSG00000025157.9	Zdhhc16	1185.19	0.0148063	0.113627	0.130306	0.896324	0.999745
ENSMUSG00000035798.15	Zdhhc17	645.56	-0.085933	0.144127	-0.596233	0.55102	0.999745
ENSMUSG00000037553.15	Zdhhc18	1597.61	0.0665605	0.109444	0.608169	0.543075	0.999745
ENSMUSG00000039470.16	Zdhhc2	27.585	0.0980753	0.538979	0.181965	0.85561	0.999745
ENSMUSG00000021969.9	Zdhhc20	1821.25	0.126545	0.115037	1.10004	0.271316	0.999745
ENSMUSG00000028403.16	Zdhhc21	1608.92	-0.00604325	0.108471	-0.055713	0.95557	0.999745
ENSMUSG00000036304.15	Zdhhc23	100.115	-0.178843	0.298861	-0.598415	0.549563	0.999745
ENSMUSG00000006463.14	Zdhhc24	385.073	0.0321713	0.171133	0.187991	0.850884	0.999745
ENSMUSG00000025786.18	Zdhhc3	1549.67	0.178077	0.111064	1.60337	0.108853	0.999745
ENSMUSG00000001844.11	Zdhhc4	1010.53	0.130975	0.123538	1.06021	0.289051	0.999745
ENSMUSG00000034075.11	Zdhhc5	2538.05	0.107736	0.0972378	1.10796	0.267878	0.999745
ENSMUSG00000024982.11	Zdhhc6	1151.44	0.0784525	0.115494	0.679276	0.496963	0.999745
ENSMUSG00000031823.15	Zdhhc7	1880.72	0.0993517	0.111701	0.889441	0.373766	0.999745
ENSMUSG00000060166.7	Zdhhc8	1095.17	0.0789126	0.130288	0.605677	0.544729	0.999745
ENSMUSG00000036985.13	Zdhhc9	348.307	-0.116709	0.168688	-0.691862	0.489024	0.999745
ENSMUSG00000024238.16	Zeb1	1109.27	0.0205057	0.126859	0.161641	0.871588	0.999745
ENSMUSG00000026872.19	Zeb2	7641.76	-0.0798839	0.107867	-0.740581	0.458947	0.999745
ENSMUSG00000052248.18	Zeb2os	1593.83	0.170452	0.110776	1.53871	0.123876	0.999745
ENSMUSG00000039686.15	Zer1	1824.27	0.0534416	0.114474	0.466847	0.640609	0.999745
ENSMUSG00000039795.15	Zfand1	325.97	-0.0497554	0.183043	-0.271823	0.785758	0.999745
ENSMUSG00000053581.14	Zfand2a	655.689	0.0809805	0.140595	0.575985	0.564626	0.999745
ENSMUSG00000026197.13	Zfand2b	573.611	-0.0222872	0.14279	-0.156084	0.875967	0.999745
ENSMUSG00000044477.13	Zfand3	2307.68	0.107504	0.105069	1.02318	0.306222	0.999745
ENSMUSG00000042213.18	Zfand4	439.491	-0.0247069	0.169176	-0.146043	0.883888	0.999745
ENSMUSG00000024750.12	Zfand5	2041.53	0.0141532	0.100288	0.141126	0.887771	0.999745
ENSMUSG00000030629.16	Zfand6	2349.29	-0.0928545	0.106923	-0.86842	0.385164	0.999745
ENSMUSG00000074578.16	Zfas1	725.473	-0.0764128	0.133539	-0.572214	0.567177	0.999745
ENSMUSG00000022335.18	Zfat	289.298	-0.104789	0.190061	-0.551345	0.581397	0.999745
ENSMUSG00000034163.11	Zfc3h1	2872.54	-0.0965839	0.103647	-0.931857	0.351411	0.999745
ENSMUSG00000040721.10	Zfhx2	746.744	-0.108791	0.142064	-0.765785	0.443804	0.999745
ENSMUSG00000038872.11	Zfhx3	245.304	-0.0368983	0.211929	-0.174107	0.861781	0.999745
ENSMUSG00000055835.11	Zfp1	550.803	0.0846798	0.362299	0.233729	0.815196	0.999745
ENSMUSG00000055240.18	Zfp101	1097.92	-0.0659988	0.137396	-0.480353	0.630976	0.999745
ENSMUSG00000057895.12	Zfp105	28.3258	0.582988	0.551241	1.05759	0.290242	0.999745
ENSMUSG00000027288.17	Zfp106	5273.44	0.0663972	0.0936856	0.708723	0.478496	0.999745
ENSMUSG00000051034.8	Zfp11	136.54	-0.0267508	0.254897	-0.104947	0.916418	0.999745
ENSMUSG00000058638.15	Zfp110	1427.1	-0.0758701	0.108596	-0.698645	0.484774	0.999745
ENSMUSG00000052675.12	Zfp112	37.2164	0.365344	0.477625	0.764918	0.444321	0.999745
ENSMUSG00000037007.18	Zfp113	803.126	0.0565953	0.125813	0.449837	0.652828	0.999745
ENSMUSG00000068962.8	Zfp114	32.1234	-0.0484765	0.509039	-0.0952314	0.924131	0.999745
ENSMUSG00000057835.8	Zfp119a	45.4851	-0.277511	0.437868	-0.633777	0.526226	0.999745
ENSMUSG00000062101.13	Zfp119b	64.4445	-0.15893	0.372813	-0.4263	0.66989	0.999745
ENSMUSG00000029587.17	Zfp12	331.871	-0.102148	0.191259	-0.534084	0.593283	0.999745
ENSMUSG00000068134.14	Zfp120	409.092	-0.118383	0.166231	-0.71216	0.476366	0.999745
ENSMUSG00000069755.6	Zfp125	263.129	0.225273	0.190185	1.18449	0.236219	0.999745
ENSMUSG00000060397.7	Zfp128	183.652	-0.0126097	0.226476	-0.0556778	0.955599	0.999745
ENSMUSG00000094870.9	Zfp131	2273.06	0.0236763	0.102766	0.23039	0.817789	0.999745
ENSMUSG00000053985.11	Zfp14	66.5778	-0.0382109	0.359902	-0.10617	0.915447	0.999745
ENSMUSG00000092416.3	Zfp141	353.079	-0.00597604	0.177608	-0.0336475	0.973158	0.999745
ENSMUSG00000026135.18	Zfp142	1230.26	0.0671863	0.117851	0.570093	0.568615	0.999745
ENSMUSG00000061079.15	Zfp143	1763.41	0.0250345	0.105594	0.237082	0.812593	0.999745
ENSMUSG00000037029.9	Zfp146	1798.51	-0.0413915	0.10257	-0.403545	0.686548	0.999745
ENSMUSG00000022811.18	Zfp148	2805.34	-0.0238033	0.0988451	-0.240814	0.809699	0.999745
ENSMUSG00000036898.17	Zfp157	652.273	0.0886342	0.143266	0.618668	0.536135	0.999745
ENSMUSG00000067942.7	Zfp160	726.516	-0.0996905	0.142566	-0.69926	0.484389	0.999745
ENSMUSG00000050954.16	Zfp169	434.635	-0.037512	0.155235	-0.241647	0.809054	0.999745
ENSMUSG00000054939.7	Zfp174	38.841	-0.227822	0.454986	-0.500723	0.616566	0.999745
ENSMUSG00000057101.9	Zfp180	1738.4	0.0283824	0.104585	0.271382	0.786097	0.999745
ENSMUSG00000054737.12	Zfp182	323.711	0.00384948	0.174816	0.0220202	0.982432	0.999745
ENSMUSG00000006720.17	Zfp184	112.445	0.0132921	0.284196	0.0467709	0.962696	0.999745
ENSMUSG00000049321.18	Zfp2	61.8417	-0.0122932	0.363549	-0.0338145	0.973025	0.999745
ENSMUSG00000025602.14	Zfp202	25.2752	0.236655	0.564411	0.419295	0.675001	0.999745
ENSMUSG00000017421.19	Zfp207	8641.32	-0.0458618	0.0856042	-0.535742	0.592137	0.999745
ENSMUSG00000052763.8	Zfp212	1447.38	0.0260565	0.109865	0.23717	0.812525	0.999745
ENSMUSG00000071256.5	Zfp213	397.277	-0.0473261	0.170542	-0.277504	0.781393	0.999745
ENSMUSG00000052056.15	Zfp217	4329.56	0.0743856	0.0931318	0.798713	0.424457	0.999745
ENSMUSG00000049295.18	Zfp219	450.645	0.116622	0.158695	0.734877	0.462415	0.999745
ENSMUSG00000061544.14	Zfp229	117.835	-0.148612	0.268056	-0.554406	0.579301	0.999745
ENSMUSG00000047603.10	Zfp235	190.538	-0.00829525	0.22196	-0.0373728	0.970188	0.999745
ENSMUSG00000041258.19	Zfp236	3681.28	-0.0601687	0.106044	-0.567395	0.570446	0.999745
ENSMUSG00000042097.18	Zfp239	35.129	-0.317437	0.490689	-0.646922	0.517682	0.999745
ENSMUSG00000051469.15	Zfp24	1706.38	-0.0465964	0.104708	-0.445014	0.656309	0.999745
ENSMUSG00000030145.15	Zfp248	35.0732	-0.271098	0.481176	-0.563406	0.573158	0.999745
ENSMUSG00000022526.9	Zfp251	740.063	-0.0122124	0.131112	-0.0931447	0.925789	0.999745
ENSMUSG00000063108.16	Zfp26	1375.55	-0.137543	0.10982	-1.25244	0.21041	0.999745
ENSMUSG00000049421.14	Zfp260	1559.83	-0.16698	0.109532	-1.52448	0.127389	0.999745
ENSMUSG00000022529.12	Zfp263	1608.13	0.0577419	0.106359	0.542898	0.5872	0.999745
