## Supplementary Table 3 for "TET2 loss promotes premalignant survival and clonal selection in MYC-driven B cell lymphoma" (part 2 of 3)

### Sheet: all_genes_large_pre_B_day50 (continued)
gene_id	gene_name	baseMean	log2FoldChange	lfcSE	stat	pvalue	padj		abslog2(FC)>1	padj<0,05
ENSMUSG00000060510.15	Zfp266	1510.58	-0.0580804	0.117237	-0.495412	0.620309	0.999745
ENSMUSG00000033883.12	Zfp267	177.718	-0.271007	0.231088	-1.17274	0.2409	0.999745
ENSMUSG00000078502.11	Zfp268	127.801	-0.212843	0.284138	-0.749084	0.453807	0.999745
ENSMUSG00000062040.15	Zfp27	364.998	-0.122959	0.170079	-0.72295	0.46971	0.999745
ENSMUSG00000030446.18	Zfp273	154.07	-0.212562	0.247576	-0.858573	0.390576	0.999745
ENSMUSG00000031365.14	Zfp275	480.836	0.0492554	0.17079	0.288397	0.773043	0.999745
ENSMUSG00000001065.16	Zfp276	982.721	-0.0698565	0.122828	-0.568732	0.569538	0.999745
ENSMUSG00000055917.16	Zfp277	601.77	-0.129069	0.143219	-0.9012	0.367482	0.999745
ENSMUSG00000062861.9	Zfp28	59.63	0.116069	0.371007	0.312848	0.754396	0.999745
ENSMUSG00000049764.9	Zfp280b	1372.63	-0.154836	0.124242	-1.24625	0.212673	0.999745
ENSMUSG00000036916.14	Zfp280c	784.314	-0.068673	0.127048	-0.54053	0.588832	0.999745
ENSMUSG00000038535.18	Zfp280d	2066.8	-0.0802549	0.105842	-0.758255	0.448299	0.999745
ENSMUSG00000041483.15	Zfp281	953.128	-0.116834	0.125271	-0.932646	0.351003	0.999745
ENSMUSG00000025821.10	Zfp282	1513.57	0.0471877	0.115333	0.409143	0.682435	0.999745
ENSMUSG00000047342.18	Zfp286	89.3061	-0.0937511	0.309461	-0.302949	0.761928	0.999745
ENSMUSG00000005267.14	Zfp287	44.953	-0.262073	0.424405	-0.617506	0.536901	0.999745
ENSMUSG00000039967.15	Zfp292	3905.22	-0.0807492	0.102363	-0.788854	0.430197	0.999745
ENSMUSG00000011267.9	Zfp296	357.54	0.0126167	0.175747	0.071789	0.94277	0.999745
ENSMUSG00000043602.6	Zfp3	112.389	-0.144009	0.276482	-0.520864	0.602461	0.999745
ENSMUSG00000047473.15	Zfp30	31.1008	-0.230419	0.510297	-0.45154	0.651601	0.999745
ENSMUSG00000031079.13	Zfp300	28.1674	-0.160085	0.541718	-0.295513	0.767602	0.999745
ENSMUSG00000046658.17	Zfp316	439.698	-0.0734938	0.161167	-0.456009	0.648384	0.999745
ENSMUSG00000057551.11	Zfp317	785.852	0.0521704	0.127035	0.410676	0.68131	0.999745
ENSMUSG00000015597.18	Zfp318	727.454	-0.165663	0.138896	-1.19271	0.232982	0.999745
ENSMUSG00000046556.8	Zfp319	1338.18	0.0650521	0.118509	0.548923	0.583058	0.999745
ENSMUSG00000046351.12	Zfp322a	768.253	-0.228749	0.135456	-1.68873	0.0912712	0.999745
ENSMUSG00000004500.10	Zfp324	315.518	0.07004	0.175761	0.398497	0.690264	0.999745
ENSMUSG00000029290.13	Zfp326	1633.99	0.0714248	0.117825	0.606194	0.544386	0.999745
ENSMUSG00000057894.11	Zfp329	992.8	-0.144558	0.119398	-1.21072	0.226003	0.999745
ENSMUSG00000031711.8	Zfp330	1324.54	0.00963254	0.113003	0.0852412	0.93207	0.999745
ENSMUSG00000039834.18	Zfp335	2277.93	-0.023908	0.100184	-0.238641	0.811384	0.999745
ENSMUSG00000085436.3	Zfp335os	100.56	0.193816	0.298718	0.648827	0.51645	0.999745
ENSMUSG00000059842.13	Zfp341	358.431	-0.0751366	0.186222	-0.403478	0.686597	0.999745
ENSMUSG00000021481.12	Zfp346	967.004	-0.192318	0.119802	-1.6053	0.108429	0.999745
ENSMUSG00000063281.10	Zfp35	1440.37	0.0241733	0.117711	0.205362	0.837289	0.999745
ENSMUSG00000020335.14	Zfp354b	274.946	0.104544	0.207885	0.502894	0.615039	0.999745
ENSMUSG00000044807.14	Zfp354c	376.492	0.0233151	0.163844	0.142301	0.886842	0.999745
ENSMUSG00000047264.9	Zfp358	582.839	-0.00665489	0.154433	-0.0430925	0.965628	0.999745
ENSMUSG00000044786.7	Zfp36	4328.9	0.126291	0.253558	0.498076	0.61843	0.999745
ENSMUSG00000028799.16	Zfp362	1665.09	0.252518	0.123836	2.03914	0.0414365	0.999745
ENSMUSG00000044934.14	Zfp367	2518.34	-0.0467396	0.102164	-0.457494	0.647316	0.999745
ENSMUSG00000021514.19	Zfp369	902.249	-0.110198	0.123009	-0.895849	0.370333	0.999745
ENSMUSG00000021127.8	Zfp36l1	3322.92	0.126319	0.0972198	1.29931	0.193837	0.999745
ENSMUSG00000045817.9	Zfp36l2	9222.47	0.114948	0.458023	0.250966	0.801841	0.999745
ENSMUSG00000074220.11	Zfp382	1020.42	0.0310606	0.122008	0.254578	0.799049	0.999745
ENSMUSG00000099689.7	Zfp383	149.52	-0.0711636	0.243645	-0.292079	0.770226	0.999745
ENSMUSG00000038346.19	Zfp384	3664.64	0.017598	0.104932	0.167708	0.866813	0.999745
ENSMUSG00000000552.11	Zfp385a	90.4797	0.229187	0.311254	0.736335	0.461527	0.999745
ENSMUSG00000042063.12	Zfp386	716.597	-0.112097	0.131072	-0.855231	0.392423	0.999745
ENSMUSG00000037001.11	Zfp39	582.919	-0.0625105	0.144309	-0.433172	0.66489	0.999745
ENSMUSG00000034522.11	Zfp395	1366.08	0.0318611	0.117184	0.27189	0.785707	0.999745
ENSMUSG00000024276.8	Zfp397	1872.69	-0.0633375	0.103175	-0.613882	0.539294	0.999745
ENSMUSG00000062519.14	Zfp398	1049.38	-0.0480654	0.120306	-0.399527	0.689505	0.999745
ENSMUSG00000002617.15	Zfp40	178.441	-0.178191	0.2229	-0.799419	0.424047	0.999745
ENSMUSG00000048410.18	Zfp407	1412	0.0637234	0.11152	0.571407	0.567724	0.999745
ENSMUSG00000075040.10	Zfp408	720.058	0.158941	0.141599	1.12248	0.261659	0.999745
ENSMUSG00000047003.16	Zfp41	3945.21	-0.056163	0.0987408	-0.568793	0.569497	0.999745
ENSMUSG00000042472.12	Zfp410	1918.69	-0.0675726	0.101864	-0.663358	0.507101	0.999745
ENSMUSG00000073423.11	Zfp414	995.367	0.0806443	0.123471	0.653143	0.513664	0.999745
ENSMUSG00000034538.9	Zfp418	67.1281	-0.124481	0.352389	-0.353248	0.723902	0.999745
ENSMUSG00000058402.15	Zfp420	192.495	-0.0953542	0.225054	-0.423694	0.671789	0.999745
ENSMUSG00000059878.13	Zfp422	3723.41	0.0328645	0.0912724	0.36007	0.718794	0.999745
ENSMUSG00000091515.6	Zfp422-ps	33.3647	-0.316696	0.494291	-0.640708	0.521712	0.999745
ENSMUSG00000045333.16	Zfp423	63.0431	-0.0890839	0.399589	-0.222939	0.823583	0.999745
ENSMUSG00000059475.14	Zfp426	965.905	-0.0383836	0.123517	-0.310755	0.755987	0.999745
ENSMUSG00000064264.15	Zfp428	211.637	-0.101076	0.216329	-0.467235	0.640332	0.999745
ENSMUSG00000078994.10	Zfp429	233.38	0.184201	0.200155	0.920288	0.357422	0.999745
ENSMUSG00000096795.5	Zfp433	274.059	0.0391188	0.1863	0.209978	0.833685	0.999745
ENSMUSG00000050945.9	Zfp438	178.781	-0.00558925	0.260372	-0.0214664	0.982874	0.999745
ENSMUSG00000044876.16	Zfp444	584.969	-0.0175405	0.165903	-0.105728	0.915798	0.999745
ENSMUSG00000047036.9	Zfp445	4410.41	-0.108796	0.104163	-1.04449	0.296261	0.999745
ENSMUSG00000033961.17	Zfp446	412.157	-0.236504	0.167817	-1.4093	0.158748	0.999745
ENSMUSG00000042197.14	Zfp451	1790.78	0.0933396	0.1115	0.837125	0.402522	0.999745
ENSMUSG00000051037.16	Zfp455	44.4592	-0.141587	0.442034	-0.320309	0.748734	0.999745
ENSMUSG00000078995.11	Zfp456	165.079	-0.0216483	0.236261	-0.0916287	0.926993	0.999745
ENSMUSG00000055480.8	Zfp458	86.3402	0.168566	0.316516	0.532566	0.594334	0.999745
ENSMUSG00000055560.9	Zfp459	30.0797	0.146851	0.524616	0.279922	0.779538	0.999745
ENSMUSG00000051351.15	Zfp46	691.567	0.108587	0.136044	0.798177	0.424768	0.999745
ENSMUSG00000060206.12	Zfp462	29.6881	-0.391018	0.548107	-0.713396	0.475601	0.999745
ENSMUSG00000068551.13	Zfp467	34.0767	-0.19162	0.498444	-0.384437	0.700655	0.999745
ENSMUSG00000053600.9	Zfp472	397.395	0.033027	0.16356	0.201925	0.839975	0.999745
ENSMUSG00000048012.20	Zfp473	284.087	-0.088875	0.214885	-0.413592	0.679173	0.999745
ENSMUSG00000090659.10	Zfp493	41.9076	0.0512696	0.440678	0.116343	0.907381	0.999745
ENSMUSG00000039081.11	Zfp503	65.4617	0.0971855	0.378827	0.256544	0.797531	0.999745
ENSMUSG00000044452.11	Zfp507	1118.54	-0.0132507	0.116361	-0.113876	0.909336	0.999745
ENSMUSG00000023892.9	Zfp51	388.829	0.0533308	0.163546	0.32609	0.744356	0.999745
ENSMUSG00000025470.12	Zfp511	576.166	-0.145627	0.142869	-1.0193	0.308059	0.999745
ENSMUSG00000062761.8	Zfp512	2119.36	0.0326023	0.0996696	0.327104	0.743589	0.999745
ENSMUSG00000000823.17	Zfp512b	891.581	0.0237245	0.133828	0.177276	0.859292	0.999745
ENSMUSG00000043059.17	Zfp513	1029.75	0.201346	0.117666	1.71116	0.0870513	0.999745
ENSMUSG00000058881.14	Zfp516	263.447	0.0251115	0.201567	0.124581	0.900855	0.999745
ENSMUSG00000049164.8	Zfp518a	1161.02	-0.0740683	0.11985	-0.618008	0.53657	0.999745
ENSMUSG00000046572.11	Zfp518b	717.531	-0.0416633	0.164363	-0.253484	0.799894	0.999745
ENSMUSG00000051341.7	Zfp52	233.671	-0.0768348	0.210446	-0.365105	0.715033	0.999745
ENSMUSG00000024420.10	Zfp521	83.9762	0.179416	0.320316	0.560123	0.575396	0.999745
ENSMUSG00000024220.15	Zfp523	304.722	-0.234977	0.179987	-1.30552	0.191717	0.999745
ENSMUSG00000051184.8	Zfp524	198.411	0.135568	0.243709	0.556269	0.578027	0.999745
ENSMUSG00000046541.10	Zfp526	557.17	0.120853	0.14212	0.850358	0.395126	0.999745
ENSMUSG00000057409.8	Zfp53	590.559	-0.0794309	0.183428	-0.433035	0.664989	0.999745
ENSMUSG00000042439.14	Zfp532	49.0304	0.199953	0.422496	0.473265	0.636024	0.999745
ENSMUSG00000043456.18	Zfp536	34.2835	0.0032714	0.512698	0.00638076	0.994909	0.999745
ENSMUSG00000023882.16	Zfp54	267.136	-0.1644	0.199066	-0.825857	0.408885	0.999745
ENSMUSG00000034071.16	Zfp551	33.0525	0.198632	0.491821	0.403871	0.686308	0.999745
ENSMUSG00000045598.11	Zfp553	1064.87	0.117428	0.121428	0.96706	0.333514	0.999745
ENSMUSG00000045519.16	Zfp560	276.003	-0.0779437	0.19026	-0.40967	0.682048	0.999745
ENSMUSG00000067424.14	Zfp563	205.515	-0.260387	0.215083	-1.21064	0.226034	0.999745
ENSMUSG00000078768.3	Zfp566	149.884	-0.229232	0.248644	-0.921927	0.356567	0.999745
ENSMUSG00000074221.13	Zfp568	1131.77	-0.123693	0.122011	-1.01379	0.310682	0.999745
ENSMUSG00000045252.12	Zfp574	1421.42	-0.0485766	0.111922	-0.434021	0.664273	0.999745
ENSMUSG00000051550.11	Zfp579	377.787	-0.0583765	0.168031	-0.347414	0.72828	0.999745
ENSMUSG00000071291.11	Zfp58	245.871	-0.190817	0.202412	-0.942718	0.345825	0.999745
ENSMUSG00000055633.7	Zfp580	49.3453	-0.0699286	0.433571	-0.161285	0.871869	0.999745
ENSMUSG00000030443.17	Zfp583	90.6605	-0.306666	0.308537	-0.993935	0.320255	0.999745
ENSMUSG00000078779.5	Zfp59	193.806	-0.0422302	0.217479	-0.194181	0.846034	0.999745
ENSMUSG00000005621.12	Zfp592	4632.79	0.00718163	0.0979652	0.0733079	0.941561	0.999745
ENSMUSG00000028840.11	Zfp593	194.306	-0.016146	0.224547	-0.071905	0.942677	0.999745
ENSMUSG00000057842.15	Zfp595	454.925	-0.139977	0.160821	-0.870392	0.384086	0.999745
ENSMUSG00000039789.8	Zfp597	648.287	0.00869792	0.142347	0.0611036	0.951277	0.999745
ENSMUSG00000041130.11	Zfp598	2235.2	-0.0696899	0.103231	-0.675088	0.49962	0.999745
ENSMUSG00000062794.9	Zfp599	93.2555	-0.15611	0.30953	-0.504345	0.614019	0.999745
ENSMUSG00000037640.16	Zfp60	524.718	-0.162944	0.149518	-1.0898	0.275802	0.999745
ENSMUSG00000023284.16	Zfp605	116.69	0.268033	0.273924	0.978493	0.327831	0.999745
ENSMUSG00000030386.20	Zfp606	688.487	-0.15063	0.13536	-1.11281	0.26579	0.999745
ENSMUSG00000020420.9	Zfp607a	602.392	-0.055786	0.14497	-0.38481	0.700378	0.999745
ENSMUSG00000057093.15	Zfp607b	57.3127	-0.08481	0.397373	-0.213427	0.830994	0.999745
ENSMUSG00000052713.10	Zfp608	3112.42	0.194046	0.116987	1.6587	0.0971758	0.999745
ENSMUSG00000040524.10	Zfp609	1191.73	-0.00365917	0.114631	-0.0319213	0.974535	0.999745
ENSMUSG00000050605.18	Zfp61	354.197	-0.160078	0.170909	-0.936629	0.34895	0.999745
ENSMUSG00000066880.16	Zfp617	568.06	-0.105184	0.14376	-0.731663	0.464375	0.999745
ENSMUSG00000028358.16	Zfp618	43.3622	-0.189552	0.461313	-0.410897	0.681148	0.999745
ENSMUSG00000068959.7	Zfp619	134.381	0.0809988	0.25431	0.318504	0.750103	0.999745
ENSMUSG00000046311.14	Zfp62	2844	0.0725527	0.103141	0.70343	0.481788	0.999745
ENSMUSG00000052253.7	Zfp622	1939.76	0.155827	0.106353	1.46519	0.14287	0.999745
ENSMUSG00000050846.10	Zfp623	80.4302	-0.258311	0.333318	-0.77497	0.438357	0.999745
ENSMUSG00000030604.10	Zfp626	712.372	0.00164494	0.144369	0.011394	0.990909	0.999745
ENSMUSG00000074406.6	Zfp628	1084.92	0.168567	0.123609	1.36371	0.172659	0.999745
ENSMUSG00000045639.15	Zfp629	834.557	0.0482219	0.130055	0.370781	0.7108	0.999745
ENSMUSG00000059689.16	Zfp637	373.927	-0.0757422	0.170517	-0.444192	0.656904	0.999745
ENSMUSG00000030016.15	Zfp638	2565.2	-0.0507169	0.109506	-0.463143	0.643262	0.999745
ENSMUSG00000027667.14	Zfp639	555.764	-0.0338665	0.143106	-0.236653	0.812926	0.999745
ENSMUSG00000027551.16	Zfp64	393.114	-0.359627	0.176407	-2.03862	0.0414882	0.999745
ENSMUSG00000049606.17	Zfp644	2008.65	-0.106105	0.118426	-0.895957	0.370276	0.999745
ENSMUSG00000049739.11	Zfp646	5001.48	0.0950264	0.0922625	1.02996	0.30303	0.999745
ENSMUSG00000054967.8	Zfp647	134.621	-0.238094	0.276755	-0.860306	0.389621	0.999745
ENSMUSG00000071281.13	Zfp65	394.054	0.0567216	0.162917	0.348162	0.727718	0.999745
ENSMUSG00000013419.8	Zfp651	60.0712	-0.0105463	0.371834	-0.028363	0.977373	0.999745
ENSMUSG00000075595.10	Zfp652	1555.56	0.0414917	0.105991	0.391466	0.695453	0.999745
ENSMUSG00000038895.17	Zfp653	1629.76	-0.14319	0.126211	-1.13453	0.25657	0.999745
ENSMUSG00000047141.6	Zfp654	730.034	-0.0505649	0.139422	-0.362675	0.716848	0.999745
ENSMUSG00000007812.17	Zfp655	799.476	-0.0167643	0.137039	-0.122333	0.902635	0.999745
ENSMUSG00000056592.15	Zfp658	41.5106	0.327817	0.447598	0.732391	0.46393	0.999745
ENSMUSG00000034800.16	Zfp661	90.4903	-0.203693	0.325968	-0.624887	0.532045	0.999745
ENSMUSG00000079215.9	Zfp664	2496.28	-0.208835	0.12057	-1.73207	0.0832614	0.999745
ENSMUSG00000054893.16	Zfp667	119.054	0.0561823	0.267279	0.210201	0.833511	0.999745
ENSMUSG00000049728.15	Zfp668	750.949	0.0864268	0.132224	0.65364	0.513344	0.999745
ENSMUSG00000049755.15	Zfp672	456.603	-0.253355	0.158155	-1.60194	0.109169	0.999745
ENSMUSG00000062743.10	Zfp677	175.761	-0.0178503	0.226701	-0.0787395	0.93724	0.999745
ENSMUSG00000058291.15	Zfp68	1683.3	-0.0788582	0.105025	-0.750853	0.452741	0.999745
ENSMUSG00000019338.14	Zfp687	1813.46	0.014259	0.102686	0.13886	0.889561	0.999745
ENSMUSG00000045251.14	Zfp688	524.826	0.203554	0.149046	1.36572	0.172027	0.999745
ENSMUSG00000048921.12	Zfp689	389.07	0.185948	0.162424	1.14483	0.252278	0.999745
ENSMUSG00000064141.15	Zfp69	196.664	-0.1171	0.213729	-0.54789	0.583768	0.999745
ENSMUSG00000045268.14	Zfp691	157.372	0.0538088	0.240815	0.223445	0.823189	0.999745
ENSMUSG00000037243.18	Zfp692	503.152	0.00336035	0.147527	0.0227779	0.981827	0.999745
ENSMUSG00000050064.15	Zfp697	78.4448	0.237808	0.369888	0.642918	0.520278	0.999745
ENSMUSG00000033669.9	Zfp7	499.475	-0.129505	0.161207	-0.803344	0.421776	0.999745
ENSMUSG00000040209.13	Zfp704	531.243	-0.0927593	0.154672	-0.599717	0.548695	0.999745
ENSMUSG00000062397.9	Zfp706	12976.6	-0.00281839	0.0836074	-0.0337098	0.973109	0.999745
ENSMUSG00000034429.16	Zfp707	368.981	-0.0102873	0.172748	-0.0595507	0.952513	0.999745
ENSMUSG00000058883.17	Zfp708	29.498	-0.428998	0.550877	-0.778755	0.436124	0.999745
ENSMUSG00000056019.13	Zfp709	282.724	-0.106739	0.190384	-0.56065	0.575036	0.999745
ENSMUSG00000048897.16	Zfp710	4670.22	0.123235	0.0897209	1.37354	0.169586	0.999745
ENSMUSG00000090641.3	Zfp712	245.915	0.00342432	0.205524	0.0166614	0.986707	0.999745
ENSMUSG00000012640.17	Zfp715	749.482	-0.1587	0.128482	-1.23519	0.21676	0.999745
ENSMUSG00000030469.11	Zfp719	189.671	0.0444391	0.217246	0.204556	0.837919	0.999745
ENSMUSG00000069184.5	Zfp72	42.395	0.0361622	0.434116	0.0833006	0.933613	0.999745
ENSMUSG00000021510.12	Zfp729a	703.222	0.0361637	0.13228	0.273389	0.784555	0.999745
ENSMUSG00000058093.14	Zfp729b	527.592	0.0638765	0.151568	0.421439	0.673435	0.999745
ENSMUSG00000048280.19	Zfp738	573.53	-0.122609	0.150929	-0.812358	0.416586	0.999745
ENSMUSG00000059975.16	Zfp74	250.796	-0.111009	0.214325	-0.517945	0.604497	0.999745
ENSMUSG00000046897.18	Zfp740	5028.67	0.0916085	0.0880676	1.04021	0.298244	0.999745
ENSMUSG00000057691.9	Zfp746	1888.98	0.1242	0.115996	1.07073	0.284292	0.999745
ENSMUSG00000054381.6	Zfp747	277.91	-0.0176638	0.189407	-0.0932583	0.925698	0.999745
ENSMUSG00000095432.10	Zfp748	449.801	0.00715478	0.160715	0.0445184	0.964491	0.999745
ENSMUSG00000044501.18	Zfp758	287.712	-0.347779	0.189844	-1.83192	0.0669638	0.999745
ENSMUSG00000057396.8	Zfp759	77.5801	-0.292983	0.32919	-0.890012	0.37346	0.999745
ENSMUSG00000067928.7	Zfp760	412.724	-0.145431	0.16607	-0.87572	0.381182	0.999745
ENSMUSG00000067430.8	Zfp763	114.368	-0.322982	0.271787	-1.18836	0.234691	0.999745
ENSMUSG00000045757.7	Zfp764	266.989	0.0518135	0.189255	0.273776	0.784256	0.999745
ENSMUSG00000047371.8	Zfp768	301.948	-0.177471	0.192156	-0.923578	0.355706	0.999745
ENSMUSG00000040321.4	Zfp770	271.57	-0.151008	0.19576	-0.771391	0.440475	0.999745
ENSMUSG00000054716.5	Zfp771	519.492	-0.0136271	0.146957	-0.0927286	0.926119	0.999745
ENSMUSG00000066838.8	Zfp772	146.187	-0.0109781	0.267158	-0.0410922	0.967222	0.999745
ENSMUSG00000063535.8	Zfp773	116.607	0.377857	0.282862	1.33583	0.181604	0.999745
ENSMUSG00000007216.7	Zfp775	326.677	0.0549213	0.179244	0.306406	0.759296	0.999745
ENSMUSG00000071477.11	Zfp777	1117.01	0.0280295	0.123652	0.226681	0.820672	0.999745
ENSMUSG00000055150.16	Zfp78	41.5978	0.121532	0.439462	0.276548	0.782127	0.999745
ENSMUSG00000063047.10	Zfp780b	442.236	-0.219865	0.171756	-1.2801	0.200509	0.999745
ENSMUSG00000096718.3	Zfp781	34.6204	1.0387	0.678115	1.53175	0.125584	0.999745
ENSMUSG00000072653.16	Zfp783	87.5421	-0.115697	0.327411	-0.35337	0.723811	0.999745
ENSMUSG00000043290.7	Zfp784	95.0233	0.418352	0.310814	1.34599	0.178306	0.999745
ENSMUSG00000046792.9	Zfp787	1003.78	0.0654405	0.124614	0.525146	0.599482	0.999745
ENSMUSG00000074165.11	Zfp788	198.658	0.32995	0.224489	1.46978	0.14162	0.999745
ENSMUSG00000011427.17	Zfp790	500.715	-0.0837312	0.157676	-0.531033	0.595396	0.999745
ENSMUSG00000095253.5	Zfp799	239.241	-0.233033	0.221355	-1.05276	0.292452	0.999745
ENSMUSG00000039841.15	Zfp800	681.375	-0.0539617	0.142709	-0.378125	0.705338	0.999745
ENSMUSG00000070866.5	Zfp804a	45.3641	0.531651	0.442792	1.20068	0.229876	0.999745
ENSMUSG00000074867.5	Zfp808	192.085	-0.164416	0.223913	-0.734287	0.462774	0.999745
ENSMUSG00000057982.9	Zfp809	695.716	-0.00281403	0.142576	-0.0197371	0.984253	0.999745
ENSMUSG00000003929.12	Zfp81	479.8	-0.104333	0.149654	-0.697164	0.4857	0.999745
ENSMUSG00000066829.8	Zfp810	719.141	0.0133882	0.130434	0.102644	0.918246	0.999745
ENSMUSG00000098022.8	Zfp82	212.148	-0.215243	0.218306	-0.98597	0.324148	0.999745
ENSMUSG00000069743.6	Zfp820	48.8287	-0.345933	0.405118	-0.853906	0.393157	0.999745
ENSMUSG00000031728.11	Zfp821	1375.98	0.0949553	0.112221	0.846149	0.39747	0.999745
ENSMUSG00000069208.10	Zfp825	387.511	0.116954	0.163685	0.714508	0.474913	0.999745
ENSMUSG00000071064.16	Zfp827	196.186	-0.00271641	0.232622	-0.0116774	0.990683	0.999745
ENSMUSG00000046010.8	Zfp830	864.819	0.0274866	0.124751	0.220333	0.825612	0.999745
ENSMUSG00000050600.6	Zfp831	416.075	-0.0872714	0.16731	-0.521614	0.601939	0.999745
ENSMUSG00000021271.6	Zfp839	232.576	-0.0936324	0.203397	-0.460343	0.64527	0.999745
ENSMUSG00000046185.11	Zfp84	1164.36	-0.083139	0.117101	-0.709977	0.477718	0.999745
ENSMUSG00000058192.17	Zfp846	520.485	0.0614867	0.150062	0.409742	0.681995	0.999745
ENSMUSG00000058331.16	Zfp85	215.455	-0.139078	0.208368	-0.667463	0.504476	0.999745
ENSMUSG00000096916.8	Zfp850	314.473	-0.134897	0.176996	-0.762146	0.445973	0.999745
ENSMUSG00000093910.3	Zfp853	25.5373	0.153556	0.567439	0.270611	0.78669	0.999745
ENSMUSG00000107476.5	Zfp862-ps	157.643	0.00720828	0.24993	0.0288411	0.976991	0.999745
ENSMUSG00000074405.9	Zfp865	1870.02	0.11845	0.102787	1.15239	0.249163	0.999745
ENSMUSG00000043090.19	Zfp866	1585.66	0.0163771	0.111073	0.147444	0.882782	0.999745
ENSMUSG00000054519.9	Zfp867	144.202	0.0610897	0.24604	0.248292	0.803909	0.999745
ENSMUSG00000060427.16	Zfp868	544.439	-0.0130129	0.14603	-0.0891113	0.928993	0.999745
ENSMUSG00000054648.9	Zfp869	1474.34	0.0690674	0.107219	0.644174	0.519463	0.999745
ENSMUSG00000097333.8	Zfp87	656.211	0.0800913	0.136086	0.588533	0.556174	0.999745
ENSMUSG00000095325.4	Zfp870	327.347	-0.0515689	0.174202	-0.296029	0.767208	0.999745
ENSMUSG00000024298.16	Zfp871	5646.63	-0.0368085	0.0930129	-0.395735	0.6923	0.999745
ENSMUSG00000061371.8	Zfp873	377.809	-0.118054	0.165167	-0.714752	0.474762	0.999745
ENSMUSG00000069206.15	Zfp874a	181.423	-0.142457	0.221401	-0.643435	0.519942	0.999745
ENSMUSG00000059839.10	Zfp874b	282.569	-0.0603534	0.189416	-0.318628	0.750008	0.999745
ENSMUSG00000089857.10	Zfp882	326.273	-0.241506	0.176989	-1.36453	0.172401	0.999745
ENSMUSG00000031907.10	Zfp90	366.065	0.077622	0.169082	0.459079	0.646177	0.999745
ENSMUSG00000024695.17	Zfp91	9360.85	0.136183	0.0852408	1.59762	0.110127	0.999745
ENSMUSG00000059897.6	Zfp930	242.548	-0.141385	0.202129	-0.699479	0.484253	0.999745
ENSMUSG00000066613.15	Zfp932	289.021	-0.0368652	0.186681	-0.197476	0.843455	0.999745
ENSMUSG00000059423.14	Zfp933	271.644	0.083616	0.192404	0.434586	0.663863	0.999745
ENSMUSG00000074865.12	Zfp934	328.356	-0.111616	0.191277	-0.583534	0.559534	0.999745
ENSMUSG00000113450.2	Zfp935	305.418	0.150492	0.182854	0.823018	0.410498	0.999745
ENSMUSG00000062931.16	Zfp938	132.377	-0.00245245	0.255429	-0.00960132	0.992339	0.999745
ENSMUSG00000074282.11	Zfp94	187.06	0.0872485	0.233626	0.373453	0.708811	0.999745
ENSMUSG00000050855.17	Zfp940	210.158	-0.01217	0.207627	-0.0586147	0.953259	0.999745
ENSMUSG00000071267.12	Zfp942	762.99	-0.24041	0.130914	-1.8364	0.0662989	0.999745
ENSMUSG00000053347.16	Zfp943	491.371	-0.112393	0.150012	-0.749225	0.453722	0.999745
ENSMUSG00000033972.10	Zfp944	689.895	-0.0352579	0.140765	-0.250473	0.802222	0.999745
ENSMUSG00000059142.17	Zfp945	309.103	-0.156693	0.178506	-0.877799	0.380053	0.999745
ENSMUSG00000071266.14	Zfp946	233.98	-0.09363	0.202247	-0.462948	0.643402	0.999745
ENSMUSG00000063383.6	Zfp947	34.0617	-0.0775837	0.485404	-0.159833	0.873013	0.999745
ENSMUSG00000067931.7	Zfp948	60.1347	-0.0337063	0.411544	-0.081902	0.934725	0.999745
ENSMUSG00000032425.16	Zfp949	205.447	-0.00995653	0.212313	-0.0468956	0.962596	0.999745
ENSMUSG00000074733.15	Zfp950	693.96	-0.220567	0.149512	-1.47524	0.140147	0.999745
ENSMUSG00000072774.11	Zfp951	295.459	-0.181785	0.212244	-0.856491	0.391726	0.999745
ENSMUSG00000053390.17	Zfp952	448.152	0.0382275	0.156396	0.244427	0.8069	0.999745
ENSMUSG00000098905.3	Zfp953	436.138	-0.0621443	0.156846	-0.396211	0.691949	0.999745
ENSMUSG00000062116.11	Zfp954	368.909	0.0218455	0.170532	0.128102	0.898068	0.999745
ENSMUSG00000094441.3	Zfp955a	453.064	-0.0471322	0.157344	-0.299548	0.764522	0.999745
ENSMUSG00000096910.3	Zfp955b	449.942	-0.211144	0.156895	-1.34577	0.178378	0.999745
ENSMUSG00000045466.19	Zfp956	495.009	0.0810577	0.153141	0.529301	0.596597	0.999745
ENSMUSG00000058748.10	Zfp958	243.702	-0.0685079	0.201302	-0.340323	0.733613	0.999745
ENSMUSG00000003198.11	Zfp959	386.148	-0.0761929	0.16638	-0.457944	0.646992	0.999745
ENSMUSG00000052446.18	Zfp961	932.561	0.027352	0.13076	0.209177	0.83431	0.999745
ENSMUSG00000092260.8	Zfp963	156.628	-0.392868	0.241277	-1.62829	0.103464	0.999745
ENSMUSG00000078896.12	Zfp965	42.6996	1.45766	1.5418	0.945428	0.34444	0.999745
ENSMUSG00000089756.3	Zfp966	112.618	0.0696596	0.30475	0.228579	0.819196	0.999745
ENSMUSG00000095199.9	Zfp967	53.5063	0.278203	0.40756	0.682607	0.494855	0.999745
ENSMUSG00000095990.2	Zfp97	100.884	0.198598	0.305924	0.649173	0.516226	0.999745
ENSMUSG00000074519.12	Zfp971	72.9776	-0.175743	0.341498	-0.514625	0.606815	0.999745
ENSMUSG00000078879.11	Zfp973	54.902	-0.907309	0.41743	-2.17356	0.0297384	0.999745
ENSMUSG00000070709.13	Zfp974	193.207	-0.150808	0.21534	-0.700325	0.483724	0.999745
ENSMUSG00000069727.6	Zfp975	56.8541	-0.0253914	0.383443	-0.0662195	0.947203	0.999745
ENSMUSG00000074158.10	Zfp976	50.727	-0.356936	0.397992	-0.896843	0.369802	0.999745
ENSMUSG00000035868.10	Zfp983	303.129	-0.143729	0.180881	-0.794609	0.426841	0.999745
ENSMUSG00000078495.11	Zfp984	458.666	-0.0415223	0.163929	-0.253294	0.800041	0.999745
ENSMUSG00000067916.10	Zfp991	158.449	0.0995045	0.235985	0.421656	0.673276	0.999745
ENSMUSG00000070605.5	Zfp992	108.847	0.00675461	0.286591	0.0235688	0.981197	0.999745
ENSMUSG00000063245.12	Zfp993	43.4323	-0.572972	0.444154	-1.29003	0.19704	0.999745
ENSMUSG00000096433.3	Zfp994	200.841	0.0424922	0.228845	0.185681	0.852695	0.999745
ENSMUSG00000078546.9	Zfp995	77.3657	-0.110145	0.328458	-0.335341	0.737368	0.999745
ENSMUSG00000024792.10	Zfpl1	691.537	0.0805487	0.14291	0.563634	0.573003	0.999745
ENSMUSG00000049577.16	Zfpm1	14479.3	0.21189	0.0927079	2.28556	0.0222799	0.999745
ENSMUSG00000022306.10	Zfpm2	43.8168	0.259546	0.443303	0.585482	0.558224	0.999745
ENSMUSG00000022201.17	Zfr	3600.97	-0.0704828	0.0915822	-0.769613	0.441529	0.999745
ENSMUSG00000034949.19	Zfr2	40.977	0.160786	0.443766	0.362323	0.717111	0.999745
ENSMUSG00000053080.11	Zfta	3893.78	-0.0667787	0.0988796	-0.675353	0.499451	0.999745
ENSMUSG00000079509.11	Zfx	1977.59	-0.0416575	0.103835	-0.401188	0.688281	0.999745
ENSMUSG00000042628.9	Zfyve1	1446.2	0.0399799	0.108631	0.368033	0.712848	0.999745
ENSMUSG00000021706.15	Zfyve16	366.882	0.018084	0.167052	0.108254	0.913794	0.999745
ENSMUSG00000068580.12	Zfyve19	625.343	0.222753	0.139847	1.59284	0.111197	0.999745
ENSMUSG00000066440.6	Zfyve26	2326.2	0.0559521	0.105787	0.528912	0.596866	0.999745
ENSMUSG00000018820.14	Zfyve27	1212.54	-0.0157203	0.123552	-0.127237	0.898753	0.999745
ENSMUSG00000037224.16	Zfyve28	31.6052	-0.127366	0.527711	-0.241355	0.80928	0.999745
ENSMUSG00000034557.15	Zfyve9	35.0889	0.0916262	0.479287	0.191172	0.848391	0.999745
ENSMUSG00000027582.17	Zgpat	1896.67	-0.0241041	0.117285	-0.205517	0.837168	0.999745
ENSMUSG00000051278.13	Zgrf1	1923.46	-0.0257506	0.11052	-0.232994	0.815766	0.999745
ENSMUSG00000022361.15	Zhx1	1897.88	0.0537773	0.102275	0.525813	0.599018	0.999745
ENSMUSG00000071757.11	Zhx2	1731.66	0.0971291	0.117347	0.82771	0.407835	0.999745
ENSMUSG00000035877.18	Zhx3	1007.3	-0.0420375	0.121335	-0.346459	0.728998	0.999745
ENSMUSG00000032368.15	Zic1	65.9363	0.082176	0.35821	0.229408	0.818552	0.999745
ENSMUSG00000061524.9	Zic2	53.9002	-0.160929	0.393181	-0.409301	0.682319	0.999745
ENSMUSG00000067860.12	Zic3	26.867	-0.298598	0.593209	-0.503361	0.61471	0.999745
ENSMUSG00000036972.15	Zic4	28.2343	0.467016	0.58601	0.796943	0.425484	0.999745
ENSMUSG00000041703.8	Zic5	38.2782	-0.0954863	0.503102	-0.189795	0.84947	0.999745
ENSMUSG00000030393.9	Zik1	335.172	-0.124906	0.180666	-0.691366	0.489336	0.999745
ENSMUSG00000029729.13	Zkscan1	1138.73	-0.0443321	0.117501	-0.37729	0.705958	0.999745
ENSMUSG00000029627.13	Zkscan14	282.176	0.0491929	0.192586	0.255434	0.798388	0.999745
ENSMUSG00000038630.9	Zkscan16	385.606	0.0329018	0.165254	0.199098	0.842186	0.999745
ENSMUSG00000020472.15	Zkscan17	4702.88	0.0894557	0.280924	0.318434	0.750156	0.999745
ENSMUSG00000021327.20	Zkscan3	2068.35	-0.23115	0.102457	-2.25606	0.0240667	0.999745
ENSMUSG00000055991.16	Zkscan5	511.928	0.0466649	0.148616	0.313996	0.753524	0.999745
ENSMUSG00000018347.17	Zkscan6	394.885	0.149432	0.163088	0.916271	0.359525	0.999745
ENSMUSG00000063488.7	Zkscan7	56.5464	-0.306759	0.380049	-0.807154	0.419578	0.999745
ENSMUSG00000063894.16	Zkscan8	644.163	-0.0187803	0.151869	-0.123661	0.901584	0.999745
ENSMUSG00000052676.17	Zmat1	79.5543	-0.16638	0.339617	-0.489905	0.624201	0.999745
ENSMUSG00000001383.10	Zmat2	3747.19	0.136008	0.0949755	1.43203	0.152136	0.999745
ENSMUSG00000027663.13	Zmat3	87.0343	-0.168602	0.318788	-0.528884	0.596886	0.999745
ENSMUSG00000009076.11	Zmat5	453.31	-0.0724638	0.16163	-0.44833	0.653915	0.999745
ENSMUSG00000007817.16	Zmiz1	11394.9	0.00357725	0.0988759	0.0361792	0.971139	0.999745
ENSMUSG00000087535.3	Zmiz1os1	71.7293	-0.0210085	0.35994	-0.0583667	0.953457	0.999745
ENSMUSG00000041164.16	Zmiz2	4621.61	0.103776	0.0926551	1.12003	0.262703	0.999745
ENSMUSG00000043207.11	Zmpste24	2326.31	0.123974	0.0984836	1.25883	0.208092	0.999745
ENSMUSG00000043872.15	Zmym1	873.226	-0.103829	0.123299	-0.842089	0.399738	0.999745
ENSMUSG00000021945.10	Zmym2	1500.76	-0.0776239	0.114913	-0.6755	0.499358	0.999745
ENSMUSG00000031310.17	Zmym3	1845.9	-0.103786	0.104292	-0.995142	0.319667	0.999745
ENSMUSG00000042446.17	Zmym4	1399.58	-0.0618905	0.109563	-0.564887	0.572151	0.999745
ENSMUSG00000040123.18	Zmym5	1303.47	-0.158369	0.120971	-1.30915	0.190485	0.999745
ENSMUSG00000042408.14	Zmym6	579.116	-0.13705	0.153921	-0.890389	0.373257	0.999745
ENSMUSG00000010044.13	Zmynd10	39.0378	-0.13361	0.481802	-0.277313	0.78154	0.999745
ENSMUSG00000021156.18	Zmynd11	4822.74	0.0666836	0.0901348	0.739821	0.459408	0.999745
ENSMUSG00000026974.12	Zmynd19	1111.85	-0.0904804	0.136957	-0.660647	0.508839	0.999745
ENSMUSG00000039671.19	Zmynd8	2714.09	0.0582945	0.114702	0.508227	0.611294	0.999745
ENSMUSG00000084350.2	Znf41-ps	185.258	0.183845	0.240415	0.7647	0.44445	0.999745
ENSMUSG00000039501.15	Znfx1	872.282	0.0426374	0.127976	0.333168	0.739008	0.999745
ENSMUSG00000059518.15	Znhit1	559.736	0.0993681	0.143625	0.691857	0.489027	0.999745
ENSMUSG00000075227.7	Znhit2	376.17	0.173421	0.169821	1.0212	0.307161	0.999745
ENSMUSG00000020526.13	Znhit3	279.418	0.0182009	0.184518	0.0986405	0.921424	0.999745
ENSMUSG00000074182.9	Znhit6	268.81	0.396602	0.189341	2.09464	0.0362029	0.999745
ENSMUSG00000079478.10	Znrd2	284.371	0.173436	0.18821	0.921503	0.356788	0.999745
ENSMUSG00000033545.15	Znrf1	4298.24	0.0858905	0.111525	0.770144	0.441214	0.999745
ENSMUSG00000058446.15	Znrf2	1433.55	0.066614	0.108318	0.614987	0.538563	0.999745
ENSMUSG00000041961.15	Znrf3	115.571	0.137349	0.28281	0.48566	0.627208	0.999745
ENSMUSG00000044526.4	Znrf4	27.8587	-0.307944	0.610857	-0.504117	0.614179	0.999745
ENSMUSG00000020193.4	Zpbp	33.2374	0.206097	0.522799	0.394218	0.69342	0.999745
ENSMUSG00000017195.16	Zpbp2	68.5873	0.0744632	0.349371	0.213135	0.831222	0.999745
ENSMUSG00000032078.18	Zpr1	1003.78	0.149458	0.119015	1.25579	0.209192	0.999745
ENSMUSG00000030967.16	Zranb1	2210.18	0.0401585	0.100061	0.40134	0.68817	0.999745
ENSMUSG00000028180.19	Zranb2	3200.37	-0.125774	0.111586	-1.12715	0.25968	0.999745
ENSMUSG00000036086.17	Zranb3	1256.74	-0.0376296	0.119443	-0.315042	0.75273	0.999745
ENSMUSG00000044068.8	Zrsr1	281.738	0.202157	0.197162	1.02533	0.305207	0.999745
ENSMUSG00000031370.13	Zrsr2	1264.73	0.0418451	0.112652	0.371454	0.710299	0.999745
ENSMUSG00000036721.15	Zscan12	206.532	-0.129885	0.210704	-0.616436	0.537607	0.999745
ENSMUSG00000038797.14	Zscan2	438.776	0.13551	0.176718	0.766816	0.443191	0.999745
ENSMUSG00000061894.16	Zscan20	471.97	0.0766908	0.152846	0.501752	0.615842	0.999745
ENSMUSG00000037017.16	Zscan21	696.79	-0.00574071	0.131678	-0.0435966	0.965226	0.999745
ENSMUSG00000054715.12	Zscan22	282.593	-0.0984612	0.189733	-0.518947	0.603798	0.999745
ENSMUSG00000070420.5	Zscan25	348.812	0.0286332	0.178247	0.160638	0.872378	0.999745
ENSMUSG00000022228.15	Zscan26	998.245	-0.168664	0.12059	-1.39866	0.161916	0.999745
ENSMUSG00000050619.15	Zscan29	1494.18	0.0375486	0.111166	0.337771	0.735536	0.999745
ENSMUSG00000024274.12	Zscan30	117.994	-0.0356947	0.279668	-0.127632	0.89844	0.999745
ENSMUSG00000017764.3	Zswim1	220.072	0.113032	0.213277	0.52998	0.596126	0.999745
ENSMUSG00000045822.5	Zswim3	320.735	0.0458115	0.183876	0.249143	0.80325	0.999745
ENSMUSG00000035671.7	Zswim4	1396.66	0.179315	0.117961	1.52011	0.128482	0.999745
ENSMUSG00000033948.4	Zswim5	28.9016	0.350739	0.566729	0.618883	0.535993	0.999745
ENSMUSG00000032846.13	Zswim6	455.761	-0.0353667	0.152616	-0.231737	0.816743	0.999745
ENSMUSG00000014243.6	Zswim7	46.7594	0.0100284	0.424484	0.0236248	0.981152	0.999745
ENSMUSG00000021819.12	Zswim8	3266.28	0.0284071	0.0988881	0.287265	0.773909	0.999745
ENSMUSG00000070814.18	Zswim9	426.938	-0.0329223	0.15645	-0.210434	0.833329	0.999745
ENSMUSG00000039531.9	Zup1	824.216	-0.011724	0.134135	-0.087404	0.93035	0.999745
ENSMUSG00000032264.10	Zw10	2556.57	-0.0458864	0.0968501	-0.473788	0.635651	0.999745
ENSMUSG00000032400.19	Zwilch	1828.28	-0.0669335	0.108433	-0.617283	0.537048	0.999745
ENSMUSG00000019923.15	Zwint	1502.22	-0.0738397	0.107829	-0.684783	0.493481	0.999745
ENSMUSG00000073060.5	Zxda	269.275	0.0788399	0.206129	0.382478	0.702107	0.999745
ENSMUSG00000073062.4	Zxdb	258.977	-0.0806952	0.214342	-0.376479	0.706561	0.999745
ENSMUSG00000034430.17	Zxdc	388.035	-0.108821	0.165541	-0.657364	0.510947	0.999745
ENSMUSG00000034645.15	Zyg11a	39.4362	0.151525	0.47585	0.318431	0.750158	0.999745
ENSMUSG00000034636.10	Zyg11b	1318.34	0.155846	0.111287	1.40039	0.161397	0.999745
ENSMUSG00000029860.17	Zyx	143.174	0.0238479	0.264747	0.090078	0.928225	0.999745
ENSMUSG00000055670.15	Zzef1	4392.13	0.0150239	0.0925733	0.162292	0.871076	0.999745
ENSMUSG00000039068.17	Zzz3	2038.42	-0.0981822	0.111677	-0.879162	0.379313	0.999745
ENSMUSG00000001983.8	Taco1	374.669	-0.000514283	0.168805	-0.00304661	0.997569	0.999805
ENSMUSG00000022052.10	Ppp2r2a	2399.27	-0.000277729	0.0980378	-0.00283288	0.99774	0.999864
ENSMUSG00000048100.14	Taf13	590.117	0.000359543	0.139762	0.00257255	0.997947	0.999864
ENSMUSG00000025872.6	Thoc3	2004.55	0.000268941	0.102043	0.00263557	0.997897	0.999864
ENSMUSG00000048967.17	Yjefn3	42.7496	0.00119229	0.438535	0.00271879	0.997831	0.999864
ENSMUSG00000049907.9	Rasl11b	36.8081	0.001152	0.468354	0.00245967	0.998037	0.999874
ENSMUSG00000030822.16	Prr14	2924.72	0.000222879	0.096962	0.00229862	0.998166	0.999923
ENSMUSG00000035875.16	AI182371	25.8191	0.00052055	0.557167	0.000934278	0.999255	0.999952
ENSMUSG00000031667.17	Aktip	446.266	9.46012e-05	0.166712	0.000567452	0.999547	0.999952
ENSMUSG00000021238.12	Aldh6a1	171.699	0.000232581	0.228235	0.00101904	0.999187	0.999952
ENSMUSG00000030826.20	Bcat2	613.296	-7.63029e-05	0.14776	-0.000516397	0.999588	0.999952
ENSMUSG00000038128.8	Camk4	29.3402	0.000530691	0.533548	0.000994645	0.999206	0.999952
ENSMUSG00000032299.11	Commd4	1850.19	-0.000179954	0.121175	-0.00148508	0.998815	0.999952
ENSMUSG00000038002.10	Cramp1	3400.65	-8.81898e-05	0.092589	-0.000952486	0.99924	0.999952
ENSMUSG00000078440.11	Dohh	845.164	-0.0001346	0.125732	-0.00107053	0.999146	0.999952
ENSMUSG00000042302.15	Ehbp1	98.0839	0.000511001	0.307391	0.00166238	0.998674	0.999952
ENSMUSG00000043931.11	Gimap7	28.6859	-0.000767909	0.543682	-0.00141242	0.998873	0.999952
ENSMUSG00000050107.3	Haspin	2179.28	-3.96582e-05	0.110152	-0.000360031	0.999713	0.999952
ENSMUSG00000002100.16	Mybpc3	35.1565	-0.000329688	0.495541	-0.00066531	0.999469	0.999952
ENSMUSG00000002379.8	Ndufa11	1193.27	5.85894e-05	0.119792	0.000489091	0.99961	0.999952
ENSMUSG00000021576.7	Pdcd6	778.246	-0.000167597	0.143845	-0.00116512	0.99907	0.999952
ENSMUSG00000029518.16	Rab35	2761.31	0.000124138	0.0961344	0.00129129	0.99897	0.999952
ENSMUSG00000051234.7	Rnf7	3110.72	-0.000143586	0.094182	-0.00152456	0.998784	0.999952
ENSMUSG00000058420.9	Syt17	35.9476	0.000681837	0.475451	0.00143408	0.998856	0.999952
ENSMUSG00000074682.5	Zcchc3	320.153	6.96962e-05	0.174823	0.000398668	0.999682	0.999952
ENSMUSG00000039634.13	Zfp189	223.319	-0.000383658	0.203262	-0.0018875	0.998494	0.999952
ENSMUSG00000005465.10	Il27ra	82.4782	2.2944e-05	0.333382	6.88221e-05	0.999945	0.999974
ENSMUSG00000029397.16	Rchy1	2042.3	3.36235e-06	0.102331	3.28576e-05	0.999974	0.999974
ENSMUSG00000012017.5	Scarf2	66.4762	-6.95087e-05	0.374196	-0.000185755	0.999852	0.999974
ENSMUSG00002075434.1	7SK	5.36545	0.495183	1.29511	0.38235	0.702202
ENSMUSG00002075802.1	7SK	7.71581	-0.456564	1.01464	-0.449978	0.652726
ENSMUSG00002076203.1	7SK	5.56041	0.645238	1.16927	0.551829	0.581065
ENSMUSG00002076208.1	7SK	7.25569	-0.256252	1.02773	-0.249337	0.8031
ENSMUSG00002076304.1	7SK	16.5817	1.06726	0.737892	1.44637	0.148075
ENSMUSG00002076693.1	7SK	4.7328	-0.862025	1.25555	-0.686572	0.492353
ENSMUSG00002076957.1	7SK	6.02414	-0.733715	1.1415	-0.642764	0.520378
ENSMUSG00000027596.11	a	13.6945	0.310361	0.782647	0.396553	0.691697
ENSMUSG00000022347.9	A1bg	7.59673	-0.0292855	1.03949	-0.0281729	0.977524
ENSMUSG00000030111.10	A2m	14.2126	0.820892	0.810121	1.0133	0.310919
ENSMUSG00000047228.10	A2ml1	5.40773	0.367088	1.21261	0.302725	0.7621
ENSMUSG00000028794.14	A3galt2	20.8194	-0.0432868	0.611238	-0.0708182	0.943542
ENSMUSG00000047878.14	A4galt	4.45069	1.2501	1.42963	0.87442	0.38189
ENSMUSG00000118084.2	AA388235	10.7963	0.50997	0.845497	0.603159	0.546403
ENSMUSG00000084381.2	AA413626	8.56065	0.258616	0.94719	0.273034	0.784827
ENSMUSG00000033213.17	AA467197	4.5065	-0.160447	1.30282	-0.123154	0.901985
ENSMUSG00000092125.2	AA543401	9.83782	0.547381	0.916827	0.597039	0.550481
ENSMUSG00000103149.3	AA914427	6.65594	0.965246	1.11898	0.862609	0.388352
ENSMUSG00000078504.3	Aadacl4fm5	6.79241	-0.1067	1.12932	-0.0944818	0.924726
ENSMUSG00000068522.5	Aard	23.2825	-0.110026	0.601489	-0.182922	0.854859
ENSMUSG00000046109.7	AB041806	8.45591	0.175107	1.00442	0.174337	0.861601
ENSMUSG00000057880.13	Abat	13.5071	-0.00795981	0.779401	-0.0102127	0.991852
ENSMUSG00000050296.15	Abca12	15.2074	0.732986	0.757927	0.967094	0.333497
ENSMUSG00000054746.19	Abca15	12.0957	0.353363	0.827375	0.427089	0.669314
ENSMUSG00000051900.13	Abca16	3.64579	0.247026	1.43894	0.171672	0.863695
ENSMUSG00000044749.14	Abca6	17.5861	0.481841	0.675559	0.713249	0.475692
ENSMUSG00000020620.15	Abca8b	8.60043	-0.161769	1.01113	-0.159987	0.872891
ENSMUSG00000041797.8	Abca9	11.46	-1.59758	0.933412	-1.71154	0.0869807
ENSMUSG00000027048.16	Abcb11	8.14226	-0.514046	0.979566	-0.524769	0.599744
ENSMUSG00000040584.9	Abcb1a	8.06184	0.00304293	0.992589	0.00306565	0.997554
ENSMUSG00000072791.12	Abcb5	4.49926	0.0872961	1.30702	0.06679	0.946749
ENSMUSG00000036872.17	Abcc12	8.00989	-0.825965	1.00295	-0.823536	0.410203
ENSMUSG00000025194.6	Abcc2	11.2033	0.0790481	0.846372	0.0933963	0.925589
ENSMUSG00000030834.8	Abcc6	12.6175	0.847299	0.906027	0.935181	0.349695
ENSMUSG00000030249.16	Abcc9	16.7879	0.377374	0.718088	0.525526	0.599217
ENSMUSG00000055782.10	Abcd2	9.88355	0.315666	0.92931	0.339678	0.734099
ENSMUSG00000040505.14	Abcg5	11.4881	0.00741985	0.879512	0.00843633	0.993269
ENSMUSG00000024254.16	Abcg8	19.5536	0.278935	0.650655	0.428698	0.668143
ENSMUSG00000090121.11	Abhd12b	7.91689	0.43491	1.02869	0.42278	0.672456
ENSMUSG00000055882.9	Abhd16b	10.4719	-0.357045	0.883372	-0.404184	0.686077
ENSMUSG00000002475.17	Abhd3	19.8055	0.510665	0.679857	0.751136	0.452571
ENSMUSG00000029095.18	Ablim2	16.7484	-0.309589	0.692607	-0.446992	0.654881
ENSMUSG00000042895.7	Abra	4.77706	-0.623299	1.30025	-0.479367	0.631678
ENSMUSG00000010651.5	Acaa1b	6.14573	-0.468446	1.19179	-0.393061	0.694274
ENSMUSG00000030607.8	Acan	14.6154	0.232502	0.762305	0.304999	0.760367
ENSMUSG00000101605.2	Ace3	3.55419	0.597292	1.47882	0.403899	0.686287
ENSMUSG00000038007.15	Acer2	18.7404	-0.286385	0.673448	-0.425251	0.670653
ENSMUSG00000037872.6	Ackr1	5.36707	-0.269928	1.21555	-0.222063	0.824265
ENSMUSG00000044534.9	Ackr2	9.91585	-0.353852	0.933233	-0.379168	0.704563
ENSMUSG00000044337.6	Ackr3	13.8745	0.414383	0.79969	0.518179	0.604333
ENSMUSG00000079355.6	Ackr4	17.859	0.133807	0.71047	0.188336	0.850613
ENSMUSG00000026348.8	Acmsd	4.65201	0.996058	1.32017	0.754492	0.450554
ENSMUSG00000022126.7	Acod1	9.71971	0.0859627	0.891305	0.0964459	0.923166
ENSMUSG00000072949.7	Acot1	11.3349	0.369769	0.855471	0.43224	0.665567
ENSMUSG00000021620.5	Acot12	5.20839	-1.34152	1.4208	-0.944206	0.345064
ENSMUSG00000021228.16	Acot3	23.048	0.0461292	0.606569	0.0760494	0.93938
ENSMUSG00000052392.6	Acot4	23.1577	0.239477	0.63555	0.376803	0.70632
ENSMUSG00000042540.13	Acot5	24.9532	0.0485928	0.611641	0.0794466	0.936677
ENSMUSG00000043487.5	Acot6	20.7501	-0.148403	0.658942	-0.225214	0.821813
ENSMUSG00000027380.11	Acoxl	10.7066	-0.619393	0.873165	-0.709366	0.478098
ENSMUSG00000037469.12	Acp7	16.6898	0.0983678	0.69397	0.141746	0.88728
ENSMUSG00000032561.16	Acpp	21.3082	0.0118576	0.611798	0.0193815	0.984537
ENSMUSG00000032110.5	Acrv1	4.27295	0.276941	1.34166	0.206417	0.836465
ENSMUSG00000032281.12	Acsbg1	13.6001	0.184554	0.774492	0.23829	0.811656
ENSMUSG00000024207.9	Acsbg2	13.6887	0.0935852	0.827248	0.113128	0.909929
ENSMUSG00000020333.18	Acsl6	14.8515	0.85592	0.755405	1.13306	0.257189
ENSMUSG00000033533.15	Acsm1	7.70462	0.296884	1.06643	0.278392	0.780712
ENSMUSG00000030945.18	Acsm2	14.271	-0.23196	0.818991	-0.283227	0.777003
ENSMUSG00000030935.16	Acsm3	22.8805	0.251962	0.587125	0.429146	0.667817
ENSMUSG00000047026.10	Acsm4	4.90507	-0.789752	1.2504	-0.631599	0.527649
ENSMUSG00000031972.6	Acta1	19.7812	-0.0262484	0.648607	-0.0404689	0.967719
ENSMUSG00000035783.10	Acta2	16.8472	0.056867	0.702082	0.0809977	0.935444
ENSMUSG00000068614.8	Actc1	8.1632	-0.0473371	0.993401	-0.0476516	0.961994
ENSMUSG00000074978.5	Actg-ps1	6.70032	-0.814351	1.12904	-0.72128	0.470738
ENSMUSG00000066368.2	Actl11	2.93211	0.812942	1.73167	0.469455	0.638744
ENSMUSG00000029712.15	Actl6b	18.0662	0.060357	0.693813	0.0869931	0.930677
ENSMUSG00000006457.5	Actn3	17.2166	0.639633	0.681527	0.93853	0.347972
ENSMUSG00000056367.15	Actr3b	17.836	0.0265693	0.683881	0.0388509	0.969009
ENSMUSG00000037737.7	Actrt3	10.507	0.961582	0.93558	1.02779	0.304048
ENSMUSG00000026834.14	Acvr1c	12.2944	-0.358959	0.823698	-0.43579	0.662989
ENSMUSG00000024866.11	Acy3	5.65062	0.388018	1.16815	0.332165	0.739764
ENSMUSG00000027719.16	Adad1	10.3152	-0.232831	0.8595	-0.270891	0.786475
ENSMUSG00000024266.9	Adad2	5.72267	1.30382	1.28625	1.01365	0.310748
ENSMUSG00000008438.4	Adam21	4.81491	-0.144989	1.27912	-0.113351	0.909752
ENSMUSG00000014725.17	Adam28	4.07631	0.150846	1.41174	0.106851	0.914907
ENSMUSG00000027318.18	Adam33	16.0701	1.30038	0.910458	1.42827	0.153214
ENSMUSG00000051804.4	Adam6b	21.0146	0.205358	0.60712	0.338249	0.735175
ENSMUSG00000022893.15	Adamts1	22.8444	-0.447864	0.617653	-0.725107	0.468386
ENSMUSG00000047497.11	Adamts12	12.0085	0.206816	0.819748	0.252292	0.800815
ENSMUSG00000014852.17	Adamts13	8.26695	-0.0476236	0.971582	-0.0490166	0.960906
ENSMUSG00000033453.9	Adamts15	19.3094	0.288304	0.710047	0.406035	0.684717
ENSMUSG00000049538.15	Adamts16	6.96343	0.301178	1.08544	0.27747	0.781419
ENSMUSG00000053399.10	Adamts18	14.0518	0.354281	0.808711	0.438081	0.661327
ENSMUSG00000043635.13	Adamts3	23.1891	0.387217	0.609669	0.635127	0.525346
ENSMUSG00000030022.15	Adamts9	22.1754	-0.233968	0.6065	-0.385767	0.699669
ENSMUSG00000066113.17	Adamtsl1	23.184	-0.0649327	0.612366	-0.106036	0.915554
ENSMUSG00000070469.13	Adamtsl3	16.628	0.455232	0.745609	0.610551	0.541497
ENSMUSG00000020709.16	Adap2	9.47024	0.36494	0.936106	0.389849	0.696648
ENSMUSG00000052551.17	Adarb2	21.7308	0.846862	0.634255	1.33521	0.181809
ENSMUSG00000026567.17	Adcy10	16.8962	0.288987	0.719437	0.401686	0.687915
ENSMUSG00000022220.15	Adcy4	14.3938	-0.305654	0.747402	-0.408955	0.682573
ENSMUSG00000024256.8	Adcyap1	10.1139	-0.210483	0.923243	-0.227983	0.81966
ENSMUSG00000029778.13	Adcyap1r1	15.0649	-0.0448663	0.737248	-0.0608564	0.951474
ENSMUSG00000050994.21	Adgb	12.5249	0.120174	0.801603	0.149918	0.88083
ENSMUSG00000025475.18	Adgra1	12.5517	-0.354801	0.806144	-0.440121	0.65985
ENSMUSG00000033569.18	Adgrb3	6.03746	0.212425	1.14096	0.186181	0.852303
ENSMUSG00000044017.17	Adgrd1	20.8323	0.0156808	0.702051	0.0223357	0.98218
ENSMUSG00000083722.3	Adgrd2-ps	13.6823	0.109031	0.7596	0.143537	0.885866
ENSMUSG00000004730.16	Adgre1	18.5683	-0.321074	0.652491	-0.492074	0.622667
ENSMUSG00000032915.7	Adgre4	11.2866	0.128464	0.863482	0.148775	0.881732
ENSMUSG00000057899.8	Adgrf2	10.6285	0.304529	0.856871	0.355396	0.722293
ENSMUSG00000067642.12	Adgrf3	5.90004	1.17886	1.2685	0.92934	0.352713
ENSMUSG00000023918.13	Adgrf4	8.30308	0.075273	1.00959	0.0745578	0.940567
ENSMUSG00000056492.7	Adgrf5	10.4129	0.146251	0.893764	0.163635	0.870018
ENSMUSG00000031298.16	Adgrg2	3.71253	0.365193	1.42286	0.256661	0.797441
ENSMUSG00000053852.12	Adgrg4	5.20657	-0.223573	1.23268	-0.181372	0.856076
ENSMUSG00000061577.13	Adgrg5	8.93365	-0.0214418	0.927754	-0.0231115	0.981561
ENSMUSG00000039116.8	Adgrg6	23.3282	0.519197	0.61035	0.850654	0.394961
ENSMUSG00000022755.5	Adgrg7	5.06188	-0.168274	1.22192	-0.137713	0.890467
ENSMUSG00000039167.13	Adgrl4	9.04485	-0.558056	0.930354	-0.599832	0.548618
ENSMUSG00000090306.7	Adh6-ps1	3.80427	-0.383506	1.40682	-0.272605	0.785157
ENSMUSG00000053054.14	Adh6a	7.62319	0.00588602	1.01613	0.00579258	0.995378
ENSMUSG00000074206.8	Adh6b	13.9316	0.700533	0.864504	0.81033	0.417751
ENSMUSG00000025911.15	Adhfe1	7.03373	-1.00788	1.05518	-0.955172	0.33949
ENSMUSG00000022878.6	Adipoq	6.55489	-0.847995	1.15382	-0.734946	0.462373
ENSMUSG00000030790.16	Adm	17.2613	-0.456434	0.720699	-0.633321	0.526524
ENSMUSG00000042429.9	Adora1	24.8049	0.0873536	0.590164	0.148016	0.88233
ENSMUSG00000018500.3	Adora2b	14.8992	0.705609	0.749525	0.941409	0.346496
ENSMUSG00000000562.6	Adora3	4.64549	-1.13018	1.28016	-0.882844	0.37732
ENSMUSG00000031448.13	Adprhl1	22.9776	0.28472	0.59872	0.475547	0.634397
ENSMUSG00000045875.14	Adra1a	24.3007	-0.186234	0.593445	-0.313819	0.753658
ENSMUSG00000058620.6	Adra2b	24.3886	-0.515833	0.58251	-0.885535	0.375868
ENSMUSG00000058022.15	Adtrp	6.4091	-0.220813	1.17165	-0.188463	0.850514
ENSMUSG00000033032.16	Afap1l1	18.5897	0.344167	0.691813	0.497486	0.618847
ENSMUSG00000025083.19	Afap1l2	14.7737	0.0646206	0.730165	0.0885014	0.929478
ENSMUSG00000054932.7	Afp	6.58696	-0.324328	1.07101	-0.302824	0.762024
ENSMUSG00000025754.12	Agbl1	15.4875	-0.871672	0.723522	-1.20476	0.228295
ENSMUSG00000040812.15	Agbl2	6.99276	1.05662	1.09059	0.968851	0.33262
ENSMUSG00000061298.15	Agbl4	10.3396	-0.0675412	0.895024	-0.075463	0.939846
ENSMUSG00000005705.11	Agrp	9.32733	0.0055632	0.897869	0.006196	0.995056
ENSMUSG00000031980.11	Agt	4.59723	1.4297	1.38696	1.03081	0.302629
ENSMUSG00000049115.16	Agtr1a	11.0887	-0.360545	0.862602	-0.417974	0.675966
ENSMUSG00000054988.10	Agtr1b	8.33487	0.899291	1.11535	0.806289	0.420076
ENSMUSG00000026272.7	Agxt	4.89906	-2.64021	1.47645	-1.78822	0.0737403
ENSMUSG00000021575.17	Ahrr	6.87926	0.510116	1.17322	0.434801	0.663707
ENSMUSG00000097745.2	AI115009	5.24806	0.622542	1.35597	0.459114	0.646153
ENSMUSG00000114780.3	AI197445	4.42961	0.41739	1.36093	0.306696	0.759075
ENSMUSG00000112388.3	AI463170	9.65274	-1.2158	0.953291	-1.27537	0.202178
ENSMUSG00000093738.3	AI606473	4.46733	-0.118359	1.29622	-0.0913111	0.927245
ENSMUSG00000087521.3	AI646519	3.93752	0.0248143	1.37422	0.018057	0.985593
ENSMUSG00000034382.15	AI661453	7.68814	0.035376	1.08879	0.0324913	0.97408
ENSMUSG00000107355.3	AI839979	21.2083	0.121616	0.60795	0.200042	0.841447
ENSMUSG00000097280.2	AI849053	17.9131	-0.750141	0.694147	-1.08067	0.279845
ENSMUSG00000040627.15	Aicda	16.1025	-0.380089	0.714329	-0.532092	0.594662
ENSMUSG00000024397.15	Aif1	8.68174	0.409365	0.998099	0.410145	0.6817
ENSMUSG00000001864.14	Aif1l	8.78433	-0.0345483	0.952297	-0.0362789	0.97106
ENSMUSG00000022763.19	Aifm3	11.6833	0.373434	0.848702	0.440006	0.659933
ENSMUSG00000000731.16	Aire	12.1588	0.628367	0.926387	0.678298	0.497583
ENSMUSG00000026817.15	Ak1	6.39652	-0.267495	1.08349	-0.246884	0.804998
ENSMUSG00000078139.4	AK157302	8.58056	-0.106007	0.938715	-0.112928	0.910088
ENSMUSG00000028527.19	Ak4	24.3284	0.0581905	0.579403	0.100432	0.920001
ENSMUSG00000041323.7	Ak7	14.8656	0.0783165	0.781993	0.10015	0.920225
ENSMUSG00000026807.9	Ak8	6.19566	0.636228	1.10626	0.575115	0.565214
ENSMUSG00000091415.6	Ak9	14.2057	-0.747269	0.739872	-1.01	0.312496
ENSMUSG00000091636.3	Akain1	8.25502	-0.478459	1.01916	-0.469465	0.638737
ENSMUSG00000036551.7	Akap14	11.5227	0.45122	0.964974	0.467598	0.640072
ENSMUSG00000061603.9	Akap6	15.4828	0.625441	0.759913	0.823044	0.410483
ENSMUSG00000080791.2	Akirin1-ps	3.42436	0.56705	1.55554	0.364535	0.715458
ENSMUSG00000049565.17	Aknad1	9.36962	0.598271	0.968958	0.617438	0.536946
ENSMUSG00000036500.5	Akp3	18.275	0.372197	0.67341	0.552705	0.580466
ENSMUSG00000052131.8	Akr1b7	8.05877	0.358155	0.970939	0.368875	0.712221
ENSMUSG00000021213.13	Akr1c13	16.3028	0.653893	0.696923	0.938257	0.348112
ENSMUSG00000025955.14	Akr1cl	19.3381	1.02927	0.75574	1.36194	0.173216
ENSMUSG00000084347.4	Akt2-ps	18.9075	0.292716	0.654632	0.447146	0.65477
ENSMUSG00000013584.6	Aldh1a2	21.8014	0.00142782	0.601456	0.00237394	0.998106
ENSMUSG00000015134.16	Aldh1a3	21.9352	0.203065	0.600143	0.33836	0.735092
ENSMUSG00000030088.16	Aldh1l1	20.1128	-0.109105	0.636765	-0.171342	0.863955
ENSMUSG00000020256.15	Aldh1l2	23.4187	0.228539	0.612442	0.37316	0.70903
ENSMUSG00000019102.11	Aldh3a1	8.91787	-0.0736602	0.946269	-0.0778427	0.937953
ENSMUSG00000075296.6	Aldh3b2	3.73599	-0.128595	1.42634	-0.0901573	0.928162
ENSMUSG00000037263.14	Aldh3b3	5.38621	-0.203619	1.18287	-0.172141	0.863327
ENSMUSG00000035936.7	Aldh5a1	23.7976	0.0333645	0.586196	0.056917	0.954611
ENSMUSG00000037542.14	Aldh8a1	15.2698	0.407309	0.793921	0.513034	0.607927
ENSMUSG00000114515.3	Aldoa	18.0375	0.179571	0.662348	0.271113	0.786304
ENSMUSG00000063129.2	Aldoart2	4.51435	0.808729	1.41164	0.5729	0.566712
ENSMUSG00000054204.7	Alkal2	14.5328	-0.283867	0.758856	-0.374072	0.708351
ENSMUSG00000027196.12	Alkbh3os1	9.06412	-0.406022	1.01897	-0.398463	0.690289
ENSMUSG00000020636.15	Allc	3.91286	-1.03263	1.57842	-0.654217	0.512972
ENSMUSG00000090256.2	Alms1-ps1	5.95333	-1.10951	1.26596	-0.876419	0.380802
ENSMUSG00000000320.11	Alox12	7.95539	0.145605	1.02169	0.142513	0.886674
ENSMUSG00000032807.6	Alox12b	7.75971	-1.07353	1.03174	-1.0405	0.298108
ENSMUSG00000018907.11	Alox12e	6.29078	0.587675	1.13281	0.518776	0.603917
ENSMUSG00000018924.7	Alox15	24.5919	-0.417552	0.606947	-0.687954	0.491482
ENSMUSG00000020892.11	Aloxe3	11.5968	0.219845	0.865004	0.254156	0.799375
ENSMUSG00000079440.3	Alpi	9.02211	0.34041	0.935724	0.363793	0.716012
ENSMUSG00000032845.17	Alpk2	21.2436	0.264999	0.623023	0.425344	0.670586
ENSMUSG00000038763.13	Alpk3	17.7883	-0.0664868	0.667389	-0.0996223	0.920644
ENSMUSG00000026246.13	Alppl2	6.24547	0.355069	1.10424	0.321551	0.747793
ENSMUSG00000036602.15	Alx1	5.98159	-0.649544	1.1137	-0.583232	0.559737
ENSMUSG00000014603.4	Alx3	24.0753	-0.00730573	0.604478	-0.012086	0.990357
ENSMUSG00000040310.13	Alx4	22.3732	0.290079	0.601921	0.481922	0.629862
ENSMUSG00000045174.11	Amer3	10.3386	0.367891	0.887246	0.414644	0.678402
ENSMUSG00000023047.12	Amhr2	4.57944	0.795397	1.30145	0.611161	0.541093
ENSMUSG00000070385.13	Ampd1	9.91222	0.846559	0.906583	0.933791	0.350412
ENSMUSG00000021314.14	Amph	14.5042	-0.497634	0.740371	-0.672141	0.501494
ENSMUSG00000074264.13	Amy1	5.84219	-0.461431	1.25887	-0.366542	0.71396
ENSMUSG00000081506.2	Amy2-ps1	5.13785	0.102464	1.37248	0.0746561	0.940488
ENSMUSG00000070360.6	Amy2a1	3.90849	-0.0624924	1.49522	-0.0417948	0.966662
ENSMUSG00000072115.12	Ang	8.50486	-0.762952	0.949409	-0.803608	0.421623
ENSMUSG00000031465.7	Angpt2	24.4319	0.0211361	0.577331	0.0366101	0.970796
ENSMUSG00000027460.8	Angpt4	12.0284	-0.0416371	0.824717	-0.0504866	0.959735
ENSMUSG00000033544.7	Angptl1	25.104	-0.507822	0.564094	-0.900243	0.367991
ENSMUSG00000028989.4	Angptl7	16.5814	-1.13107	0.712158	-1.58823	0.112235
ENSMUSG00000047117.14	Ankdd1b	3.99142	-0.224623	1.34461	-0.167055	0.867327
ENSMUSG00000074771.11	Ankef1	11.1679	-0.0815994	0.845647	-0.0964935	0.923129
ENSMUSG00000047773.16	Ankfn1	7.87062	0.440337	1.01332	0.434551	0.663888
ENSMUSG00000034212.15	Ankmy1	20.0172	0.346793	0.627973	0.552241	0.580783
ENSMUSG00000025172.4	Ankrd2	7.03471	-0.425359	1.03074	-0.412674	0.679846
ENSMUSG00000024774.17	Ankrd22	4.13444	-0.966863	1.43407	-0.674209	0.500178
ENSMUSG00000057766.15	Ankrd29	21.6748	-0.274735	0.609997	-0.450388	0.652431
ENSMUSG00000109561.2	Ankrd31	6.48738	-0.772563	1.08788	-0.710156	0.477607
ENSMUSG00000047034.11	Ankrd33	4.03162	2.14505	1.49891	1.43107	0.152409
ENSMUSG00000049097.10	Ankrd34a	19.7136	-0.28788	0.651683	-0.441748	0.658672
ENSMUSG00000020481.16	Ankrd36	8.30027	0.489495	0.972437	0.503369	0.614705
ENSMUSG00000041343.20	Ankrd42	19.0021	0.147426	0.656048	0.224719	0.822198
ENSMUSG00000014747.7	Ankrd53	21.2257	0.00754325	0.650534	0.0115955	0.990748
ENSMUSG00000049985.16	Ankrd55	18.2386	0.304181	0.678247	0.44848	0.653807
ENSMUSG00000027517.15	Ankrd60	24.946	-0.0822721	0.64033	-0.128484	0.897766
ENSMUSG00000029517.14	Ankrd7	6.32936	0.0141787	1.08003	0.0131281	0.989526
ENSMUSG00000074591.9	Ankub1	7.55587	0.197939	1.05913	0.186889	0.851748
ENSMUSG00000038115.17	Ano2	19.4872	0.060155	0.681529	0.0882647	0.929666
ENSMUSG00000074968.12	Ano3	5.8696	-1.75891	1.35558	-1.29753	0.194448
ENSMUSG00000034107.11	Ano7	15.9722	0.571025	0.702771	0.812534	0.416485
ENSMUSG00000054662.9	Ano9	6.58285	-0.389546	1.08907	-0.357687	0.720578
ENSMUSG00000069913.4	Anp32-ps	9.59842	-0.412283	0.887982	-0.464292	0.642439
ENSMUSG00000039062.16	Anpep	7.35664	-0.176786	1.01205	-0.174682	0.861329
ENSMUSG00000047441.5	Antxrl	3.71755	-1.81957	1.59131	-1.14345	0.252853
ENSMUSG00000098609.2	Anxa11os	8.6191	-0.196209	0.983201	-0.199561	0.841824
ENSMUSG00000029484.13	Anxa3	15.4343	0.35288	0.745142	0.473574	0.635803
ENSMUSG00000015702.14	Anxa9	4.92945	-0.972151	1.25517	-0.77452	0.438623
ENSMUSG00000021322.9	Aoah	4.44568	-0.337183	1.47069	-0.229268	0.81866
ENSMUSG00000029811.15	Aoc1	11.0049	0.418619	0.91623	0.456892	0.647748
ENSMUSG00000029813.9	Aoc1l2	5.18622	-0.169344	1.24292	-0.136247	0.891626
ENSMUSG00000039215.6	Aoc1l3	6.02293	-1.12496	1.14266	-0.984504	0.324868
ENSMUSG00000019326.15	Aoc3	6.01289	0.481574	1.14717	0.419794	0.674636
ENSMUSG00000063558.5	Aox1	14.2964	0.638112	0.787809	0.809983	0.41795
ENSMUSG00000079554.3	Aox2	20.3843	0.221504	0.635749	0.348415	0.727529
ENSMUSG00000064294.13	Aox3	9.60273	0.979862	0.946549	1.03519	0.300579
ENSMUSG00000038242.13	Aox4	10.0942	0.244685	0.920697	0.265761	0.790424
ENSMUSG00000094683.3	Ap3m1-ps	5.23452	-0.50074	1.1999	-0.417318	0.676446
ENSMUSG00000094257.3	Ap3s1-ps2	13.4696	-0.342756	0.7818	-0.438419	0.661082
ENSMUSG00000083152.2	Apc-ps1	4.02591	-0.319521	1.37703	-0.232036	0.81651
ENSMUSG00000053040.14	Aph1c	14.696	0.738491	0.741223	0.996314	0.319098
ENSMUSG00000044338.10	Aplnr	5.00465	0.108452	1.23049	0.0881368	0.929768
ENSMUSG00000032083.9	Apoa1	20.0353	0.228387	0.715154	0.319354	0.749458
ENSMUSG00000005681.13	Apoa2	8.64199	0.082464	0.967879	0.0852007	0.932102
ENSMUSG00000032080.7	Apoa4	8.05037	0.870121	1.01514	0.857148	0.391363
ENSMUSG00000020609.15	Apob	19.5093	0.170492	0.656971	0.259512	0.79524
ENSMUSG00000040694.5	Apobec2	15.6026	-0.1978	0.709266	-0.27888	0.780337
ENSMUSG00000022548.15	Apod	4.10585	-0.2705	1.38064	-0.195924	0.84467
ENSMUSG00000050982.14	Apol10a	7.40468	0.493919	1.03883	0.475459	0.63446
ENSMUSG00000050014.9	Apol10b	4.10907	0.684093	1.35407	0.505213	0.613409
ENSMUSG00000091650.3	Apol11a	3.80093	2.58316	1.56739	1.64807	0.0993393
ENSMUSG00000033576.13	Apol6	4.95495	0.28051	1.28611	0.218107	0.827345
ENSMUSG00000073652.11	Apol7d	12.4345	0.581288	0.874203	0.664935	0.506092
ENSMUSG00000071716.6	Apol7e	3.77114	-1.22866	1.7644	-0.69636	0.486203
ENSMUSG00000056656.7	Apol8	22.4113	0.700708	0.6295	1.11312	0.265657
ENSMUSG00000057346.13	Apol9a	7.19442	0.00142552	1.04777	0.00136053	0.998914
ENSMUSG00000024391.8	Apom	16.2728	-0.563582	0.740951	-0.76062	0.446884
ENSMUSG00000028435.9	Aqp3	13.3338	1.05291	0.838003	1.25645	0.208954
ENSMUSG00000024411.12	Aqp4	7.51094	-0.245073	1.0188	-0.240551	0.809903
ENSMUSG00000028427.14	Aqp7	3.70673	0.91677	1.66051	0.552101	0.580879
ENSMUSG00000032204.14	Aqp9	15.077	1.00738	0.744323	1.35341	0.175923
ENSMUSG00000029378.6	Areg	8.20338	-0.89411	0.998603	-0.89536	0.370595
ENSMUSG00000090861.2	Arf4os	4.8595	-0.275588	1.24199	-0.221892	0.824398
ENSMUSG00000019987.10	Arg1	9.37331	0.204755	0.967525	0.211627	0.832398
ENSMUSG00000021125.7	Arg2	7.73239	0.235811	0.992274	0.237647	0.812155
ENSMUSG00000074354.12	Arhgap20os	8.54064	-0.0944626	0.964016	-0.0979886	0.921941
ENSMUSG00000085733.2	Arhgap27os1	15.9929	-0.00347815	0.749168	-0.00464268	0.996296
ENSMUSG00000062132.11	Arhgap33os	7.68609	-0.00507057	0.991266	-0.00511524	0.995919
ENSMUSG00000036198.13	Arhgap36	11.5895	0.0278837	0.836437	0.0333363	0.973406
ENSMUSG00000050730.18	Arhgap42	10.7256	-0.407274	0.88407	-0.460681	0.645028
ENSMUSG00000033389.17	Arhgap44	19.5726	0.333961	0.651269	0.512786	0.608101
ENSMUSG00000078954.10	Arhgap8	5.77395	0.310419	1.17183	0.264901	0.791086
ENSMUSG00000052921.14	Arhgef15	9.00568	0.944313	0.975766	0.967766	0.333161
ENSMUSG00000029032.13	Arhgef16	21.0934	0.117116	0.68058	0.172083	0.863372
ENSMUSG00000019467.16	Arhgef25	18.262	0.0571097	0.683562	0.0835473	0.933416
ENSMUSG00000045094.9	Arhgef37	23.1477	-0.108731	0.605823	-0.179476	0.857564
ENSMUSG00000040969.15	Arhgef38	12.9292	0.338463	0.789859	0.42851	0.66828
ENSMUSG00000033542.14	Arhgef5	24.2939	0.609223	0.590268	1.03211	0.30202
ENSMUSG00000025656.18	Arhgef9	16.091	-0.329513	0.7501	-0.439293	0.660449
ENSMUSG00000066224.15	Arid3c	5.58017	-0.0884936	1.30959	-0.0675735	0.946125
ENSMUSG00000043157.9	Arl11	24.7671	0.366181	0.573128	0.638917	0.522877
ENSMUSG00000024223.4	Armc12	10.7435	0.0375556	0.879851	0.042684	0.965953
ENSMUSG00000071324.12	Armc2	7.97936	0.333233	1.02424	0.325346	0.744919
ENSMUSG00000037683.15	Armc3	9.9803	0.395147	0.907104	0.435614	0.663117
ENSMUSG00000060268.13	Armh1	12.0453	0.0897861	0.858634	0.104568	0.916718
ENSMUSG00000085861.2	Armh2	7.4836	-0.136056	1.01368	-0.134219	0.893229
ENSMUSG00000040187.16	Arntl2	16.7365	0.0127513	0.739902	0.0172337	0.98625
ENSMUSG00000039043.6	Arpin	5.64179	-1.03738	1.24038	-0.836336	0.402966
ENSMUSG00000042659.16	Arrdc4	16.5817	0.643306	0.690042	0.932271	0.351196
ENSMUSG00000073380.3	Arrdc5	16.0716	-0.236605	0.713386	-0.331664	0.740143
ENSMUSG00000020604.14	Arsg	8.72762	0.0292051	1.03741	0.0281519	0.977541
ENSMUSG00000036412.6	Arsi	19.2164	-0.579864	0.647242	-0.895901	0.370306
ENSMUSG00000046561.10	Arsj	7.20083	0.162439	1.08641	0.149519	0.881144
ENSMUSG00000030996.9	Art1	24.9837	-0.137918	0.605208	-0.227884	0.819736
ENSMUSG00000034842.17	Art3	7.21243	0.26327	1.05036	0.250647	0.802087
ENSMUSG00000070424.13	Art5	4.06706	1.78139	1.54742	1.1512	0.249649
ENSMUSG00000048040.9	Arxes2	14.9153	0.267823	0.717822	0.373106	0.70907
ENSMUSG00000036995.8	Asap3	23.8591	1.0562	0.628383	1.68082	0.0927985
ENSMUSG00000021898.17	Asb14	13.4482	0.845649	0.788686	1.07223	0.283619
ENSMUSG00000029685.16	Asb15	6.85928	0.557841	1.12915	0.494035	0.621281
ENSMUSG00000034768.5	Asb16	24.516	0.454828	0.583901	0.778947	0.436011
ENSMUSG00000042607.16	Asb4	4.74775	-1.03311	1.28245	-0.805573	0.420489
ENSMUSG00000031519.5	Asb5	12.5529	0.124825	0.785773	0.158856	0.873782
ENSMUSG00000097918.2	Ascl5	9.3228	0.709153	0.961733	0.737369	0.460898
ENSMUSG00000038276.13	Asic3	14.736	0.685256	0.769386	0.890653	0.373115
ENSMUSG00000033007.16	Asic4	11.0263	-0.0732198	0.855146	-0.0856226	0.931766
ENSMUSG00000038704.13	Aspdh	6.57613	-0.250893	1.12618	-0.222783	0.823704
ENSMUSG00000046378.12	Asphd1	12.6533	-0.720154	0.813995	-0.884715	0.37631
ENSMUSG00000029348.12	Asphd2	22.8803	0.13533	0.610469	0.221682	0.824562
ENSMUSG00000021388.15	Aspn	11.892	-0.632707	0.817345	-0.7741	0.438872
ENSMUSG00000033508.9	Asprv1	7.97998	-0.200327	1.04261	-0.19214	0.847632
ENSMUSG00000050468.13	Astl	19.7329	0.345682	0.646093	0.535035	0.592626
ENSMUSG00000026587.16	Astn1	16.8015	-0.515545	0.724097	-0.711983	0.476475
ENSMUSG00000045215.18	Asxl3	10.4773	0.367931	0.874031	0.420959	0.673785
ENSMUSG00000010796.12	Asz1	7.53498	-0.804208	1.11116	-0.723757	0.469215
ENSMUSG00000034958.12	Atcay	14.0327	-0.680179	0.762527	-0.892007	0.372389
ENSMUSG00000085779.2	Atcayos	8.53891	0.625122	0.954097	0.655198	0.51234
ENSMUSG00000080968.4	Atf1-ps	16.4181	0.447485	0.756636	0.591413	0.554244
ENSMUSG00000026628.14	Atf3	6.16375	0.667305	1.29216	0.516425	0.605557
ENSMUSG00000039200.17	Atf7ip2	5.32444	-0.133524	1.30692	-0.102167	0.918624
ENSMUSG00000073043.6	Atoh1	15.0424	0.845084	0.824587	1.02486	0.30543
ENSMUSG00000055415.9	Atp10b	15.3925	-0.15269	0.787664	-0.193852	0.846292
ENSMUSG00000022229.4	Atp12a	19.2312	0.986589	0.701081	1.40724	0.159356
ENSMUSG00000038094.16	Atp13a4	3.64828	1.64318	1.60021	1.02685	0.304489
ENSMUSG00000007097.15	Atp1a2	23.5464	0.0417713	0.596366	0.0700431	0.944159
ENSMUSG00000007107.7	Atp1a4	12.7476	-0.2609	0.797692	-0.327069	0.743616
ENSMUSG00000041329.14	Atp1b2	21.3435	-0.0180159	0.624806	-0.0288344	0.976997
ENSMUSG00000031376.16	Atp2b3	18.7368	0.641694	0.690173	0.929758	0.352496
ENSMUSG00000034112.10	Atp2c2	24.8486	0.112604	0.576494	0.195326	0.845138
ENSMUSG00000031449.11	Atp4b	4.47723	0.173792	1.3027	0.133409	0.89387
ENSMUSG00000044751.6	Atp5pb-ps	9.99883	-0.201463	0.900973	-0.223606	0.823064
ENSMUSG00000038600.13	Atp6v0a4	9.81688	-0.10418	0.903049	-0.115365	0.908156
ENSMUSG00000080242.6	Atp6v0c-ps2	6.37446	-0.220115	1.20773	-0.182256	0.855382
ENSMUSG00000039347.8	Atp6v0e2	4.09659	0.60141	1.44993	0.414786	0.678299
ENSMUSG00000006269.8	Atp6v1b1	17.4734	0.416414	0.698648	0.596029	0.551156
ENSMUSG00000020566.20	Atp6v1c2	5.04591	0.798914	1.32593	0.602533	0.546819
ENSMUSG00000053375.9	Atp6v1e2	4.13698	-0.750584	1.55335	-0.483204	0.628951
ENSMUSG00000060131.12	Atp8b4	22.1074	-0.439209	0.641706	-0.684441	0.493697
ENSMUSG00000028457.19	Atp8b5	10.1069	1.42961	1.0707	1.3352	0.18181
ENSMUSG00000085664.2	Atxn7l1os2	17.7476	-0.92834	0.68903	-1.34731	0.177879
ENSMUSG00000113535.3	AU015791	4.10198	-0.403954	1.37036	-0.29478	0.768162
ENSMUSG00000081044.9	AU015836	10.4553	-0.180369	0.866486	-0.208162	0.835103
ENSMUSG00000054753.10	AU018091	5.12927	-0.329305	1.20366	-0.273586	0.784403
ENSMUSG00000097209.3	AU022754	19.3801	0.440745	0.697037	0.632312	0.527183
ENSMUSG00000070837.7	Aurkc	9.33078	0.83299	1.01153	0.823497	0.410225
ENSMUSG00000108461.3	AV356131	15.2682	-0.611989	0.719257	-0.850862	0.394846
ENSMUSG00000025432.12	Avil	15.1119	-0.587847	0.742097	-0.792143	0.428277
ENSMUSG00000037727.7	Avp	5.17136	-0.147167	1.24843	-0.117882	0.906161
ENSMUSG00000026432.8	Avpr1b	15.7027	-0.315341	0.711332	-0.443311	0.657541
ENSMUSG00000097428.2	AW047730	7.83247	0.159127	1.0057	0.158226	0.874279
ENSMUSG00000038112.16	AW551984	7.63531	1.37303	1.13753	1.20703	0.227419
ENSMUSG00000031220.15	Awat2	15.886	0.295433	0.716984	0.41205	0.680302
ENSMUSG00000026601.16	Axdnd1	12.2848	0.295418	0.810789	0.364359	0.71559
ENSMUSG00000067103.7	AY702103	4.39881	-0.397793	1.36014	-0.292465	0.769931
ENSMUSG00000028789.17	Azin2	15.5069	0.239562	0.715192	0.334962	0.737654
ENSMUSG00000043300.3	B3galnt1	18.0667	-0.232831	0.668206	-0.348442	0.727508
ENSMUSG00000034780.7	B3galt1	3.82545	2.03366	1.55265	1.3098	0.190264
ENSMUSG00000033849.4	B3galt2	14.2265	-0.333621	0.749236	-0.445282	0.656116
ENSMUSG00000074892.10	B3galt5	17.8448	0.440683	0.718255	0.613547	0.539515
ENSMUSG00000029431.6	B3gnt4	9.71818	-0.170464	0.912183	-0.186875	0.851758
ENSMUSG00000013418.9	B4galnt2	16.0045	0.00995624	0.718957	0.0138482	0.988951
ENSMUSG00000055629.6	B4galnt4	20.5584	0.0118041	0.721976	0.0163496	0.986955
ENSMUSG00000028541.15	B4galt2	11.2864	0.781644	0.835234	0.935839	0.349356
ENSMUSG00000022296.11	Baalc	9.44679	1.30956	1.03569	1.26443	0.206076
ENSMUSG00000040605.8	Bace2	12.3293	-0.632705	0.804126	-0.786823	0.431385
ENSMUSG00000087049.2	Bach2it1	10.3366	-0.050584	0.915562	-0.0552491	0.95594
ENSMUSG00000038859.8	Baiap2l1	17.7845	0.298358	0.667979	0.446658	0.655122
ENSMUSG00000081219.2	Bambi-ps1	18.6309	0.329547	0.647713	0.508785	0.610903
ENSMUSG00000086384.2	Banf2os	8.2233	0.987633	1.05011	0.940506	0.346958
ENSMUSG00000034384.12	Barhl2	11.72	-0.0620834	0.827511	-0.0750242	0.940195
ENSMUSG00000026630.10	Batf3	16.511	-0.300249	0.714602	-0.420163	0.674367
ENSMUSG00000057265.14	Bbof1	15.3389	0.107904	0.716536	0.150591	0.880298
ENSMUSG00000097022.3	BC001981	8.75639	-0.0446061	0.960746	-0.0464286	0.962969
ENSMUSG00000092365.3	BC023719	13.0872	-0.0216839	0.848795	-0.0255466	0.979619
ENSMUSG00000109628.3	BC024386	7.80301	1.07324	1.05096	1.02119	0.307162
ENSMUSG00000118004.2	BC026513	5.89788	-0.355647	1.17175	-0.303518	0.761495
ENSMUSG00000105345.3	BC030343	4.06304	-0.302875	1.37799	-0.219794	0.826031
ENSMUSG00000033722.10	BC034090	13.5387	0.459546	0.79967	0.574669	0.565515
ENSMUSG00000086662.8	BC046251	4.71253	1.21866	1.38092	0.8825	0.377507
ENSMUSG00000085274.2	BC046401	8.42805	0.126489	0.956409	0.132254	0.894784
ENSMUSG00000064063.7	BC048507	4.30459	-0.374228	1.34381	-0.278483	0.780641
ENSMUSG00000102114.3	BC048559	14.0944	0.177218	0.761683	0.232667	0.81602
ENSMUSG00000045942.14	BC049762	7.095	-0.0216366	1.08713	-0.0199025	0.984121
ENSMUSG00000031022.16	BC051019	9.48822	0.553048	0.911766	0.606568	0.544138
ENSMUSG00000057246.17	BC051142	12.9251	0.102323	0.781328	0.13096	0.895807
ENSMUSG00000103973.2	BC055308	9.23003	-1.04614	0.934692	-1.11924	0.263039
ENSMUSG00000108737.2	BC060293	5.87992	0.899187	1.17398	0.765931	0.443718
ENSMUSG00000097211.4	BC065403	7.21011	0.140073	1.06601	0.1314	0.895459
ENSMUSG00000102478.2	BC085271	8.8084	0.202942	0.986385	0.205743	0.836992
ENSMUSG00000002980.15	Bcam	8.1585	-0.42609	1.05305	-0.404624	0.685754
ENSMUSG00000099974.2	Bcl2a1d	3.5706	-2.4151	3.85327	-0.626767	0.530812
ENSMUSG00000032191.7	Bcl2l10	8.32838	0.131086	1.03784	0.126307	0.899489
ENSMUSG00000030200.14	Bcl2l14	11.3466	-0.0143612	0.833102	-0.0172382	0.986247
ENSMUSG00000000317.12	Bcl6b	14.3369	0.692037	0.737771	0.93801	0.348239
ENSMUSG00000032066.10	Bco2	6.24291	-0.0828037	1.11967	-0.0739539	0.941047
ENSMUSG00000028167.16	Bdh2	4.77188	0.318331	1.30193	0.244507	0.806838
ENSMUSG00000041347.6	Bdkrb1	14.7575	-0.283395	0.739691	-0.383126	0.701626
ENSMUSG00000048482.15	Bdnf	9.54769	-0.384838	0.943174	-0.408024	0.683256
ENSMUSG00000037418.7	Best1	15.1707	-0.292198	0.76252	-0.383201	0.701571
ENSMUSG00000050071.9	Bex1	11.7436	-0.275724	0.828171	-0.332931	0.739186
ENSMUSG00000075269.6	Bex6	8.34276	0.483765	0.990123	0.488591	0.625131
ENSMUSG00000031375.18	Bgn	6.32233	-0.255992	1.15706	-0.221243	0.824904
ENSMUSG00000044243.4	Bhlha9	23.9448	0.271101	0.618711	0.438171	0.661263
ENSMUSG00000030103.12	Bhlhe40	22.4699	0.205041	0.627849	0.326577	0.743988
ENSMUSG00000043782.10	Bicdl2	8.96045	-1.28218	0.936155	-1.36962	0.170805
ENSMUSG00000025201.8	Bloc1s2-ps	8.94233	0.270264	0.939338	0.287718	0.773563
ENSMUSG00000085633.3	Bloc1s6os	13.5303	-0.102206	0.789315	-0.129487	0.896972
ENSMUSG00000030046.7	Bmp10	6.96596	-0.161982	1.10993	-0.145939	0.883969
ENSMUSG00000029335.6	Bmp3	23.2451	0.356365	0.608748	0.585407	0.558274
ENSMUSG00000002384.3	Bmp8b	11.7416	-1.02358	0.835596	-1.22497	0.220587
ENSMUSG00000021796.16	Bmpr1a	11.7071	-0.155019	0.865607	-0.179087	0.85787
ENSMUSG00000052430.16	Bmpr1b	8.88837	-0.251572	0.963254	-0.261169	0.793962
ENSMUSG00000025105.11	Bnc1	7.93759	0.638491	1.01129	0.631364	0.527803
ENSMUSG00000028487.19	Bnc2	24.6923	0.329682	0.579581	0.568829	0.569472
ENSMUSG00000073198.6	Bnip3l-ps	15.756	0.112434	0.700717	0.160456	0.872522
ENSMUSG00000022687.13	Boc	19.3144	0.338454	0.647065	0.523061	0.600932
ENSMUSG00000026278.15	Bok	15.0948	0.458655	0.737019	0.622311	0.533737
ENSMUSG00000025977.16	Boll	11.2804	0.56259	0.847681	0.663681	0.506895
ENSMUSG00000042459.9	Bpifa2	3.99332	0.682873	1.48399	0.460162	0.6454
ENSMUSG00000027481.3	Bpifb2	7.17102	0.637206	1.04163	0.611742	0.540709
ENSMUSG00000068008.9	Bpifb3	4.88365	1.24716	1.27311	0.979618	0.327275
ENSMUSG00000038572.8	Bpifb5	5.77144	-0.603697	1.21649	-0.496261	0.61971
ENSMUSG00000050108.13	Bpifc	10.9098	-0.938266	0.854832	-1.0976	0.272378
ENSMUSG00000109946.2	Brd3os	9.26724	1.13895	0.958891	1.18778	0.234922
ENSMUSG00000028351.6	Brinp1	5.60439	-0.326033	1.24079	-0.262762	0.792734
ENSMUSG00000004031.14	Brinp2	24.1191	-0.0550488	0.592513	-0.0929074	0.925977
ENSMUSG00000035131.15	Brinp3	7.00935	0.37807	1.19258	0.317017	0.751231
ENSMUSG00000008129.15	Brme1	19.8193	-0.0874487	0.641281	-0.136366	0.891532
ENSMUSG00000035390.17	Brsk1	14.9769	0.666684	0.761432	0.875567	0.381266
ENSMUSG00000025418.8	Bsnd	8.07773	0.0424844	0.987701	0.0430134	0.965691
ENSMUSG00000028392.16	Bspry	17.7058	0.22789	0.766768	0.297208	0.766308
ENSMUSG00000062098.12	Btbd3	8.74618	-0.280743	0.931673	-0.301333	0.763161
ENSMUSG00000082365.3	Btf3-ps11	4.85431	0.75176	1.42627	0.52708	0.598138
ENSMUSG00000110165.3	Btf3-ps18	6.80699	-0.0106243	1.06008	-0.0100222	0.992004
ENSMUSG00000098348.8	Btg1c	5.51932	0.302919	1.20107	0.252207	0.800881
ENSMUSG00000032056.11	Btg4	9.50287	-0.244656	0.908374	-0.269334	0.787673
ENSMUSG00000062638.12	Btnl1	6.31905	-0.598807	1.09698	-0.545869	0.585156
ENSMUSG00000040283.15	Btnl9	18.1664	-0.238741	0.66171	-0.360794	0.718253
ENSMUSG00000098098.9	Bvht	6.90084	-0.823928	1.0959	-0.75183	0.452154
ENSMUSG00000036887.6	C1qa	21.7797	0.128852	0.601298	0.214291	0.83032
ENSMUSG00000036905.9	C1qb	23.408	0.458649	0.610127	0.751727	0.452215
ENSMUSG00000036896.6	C1qc	20.4854	-0.793755	0.626288	-1.2674	0.205013
ENSMUSG00000049630.7	C1ql3	23.2901	0.0706824	0.59901	0.117999	0.906069
ENSMUSG00000017446.15	C1qtnf1	8.21337	0.0757071	1.00815	0.075095	0.940139
ENSMUSG00000046491.11	C1qtnf2	11.7644	-0.344932	0.808276	-0.42675	0.669561
ENSMUSG00000058914.13	C1qtnf3	5.61311	-0.516638	1.18227	-0.436988	0.66212
ENSMUSG00000079592.10	C1qtnf5	9.82945	-0.459009	0.899872	-0.510083	0.609994
ENSMUSG00000022440.10	C1qtnf6	11.6782	0.354458	0.829272	0.427433	0.669064
ENSMUSG00000055172.11	C1ra	5.57343	-0.557855	1.20622	-0.462482	0.643736
ENSMUSG00000038527.10	C1rl	4.21389	1.05858	1.43223	0.739113	0.459839
ENSMUSG00000079343.5	C1s2	6.08704	-0.289348	1.13416	-0.255121	0.79863
ENSMUSG00000024371.15	C2	8.3751	0.290647	1.00024	0.290576	0.771375
ENSMUSG00000045912.10	C2cd4c	20.9156	-0.0393333	0.622275	-0.0632088	0.9496
ENSMUSG00000073418.5	C4b	9.41078	-0.0908884	0.998839	-0.090994	0.927497
ENSMUSG00000100257.2	C4bp-ps1	4.31153	0.169511	1.35755	0.124865	0.900631
ENSMUSG00000049130.7	C5ar1	10.0882	-0.786556	0.937576	-0.838926	0.401511
ENSMUSG00000074361.12	C5ar2	13.0962	-0.0999477	0.762293	-0.131115	0.895685
ENSMUSG00000022181.17	C6	6.66774	-0.129728	1.12359	-0.115458	0.908082
ENSMUSG00000087242.3	C78197	12.5002	0.00704636	0.790413	0.00891478	0.992887
ENSMUSG00000110710.2	C78859	14.6042	-0.0348145	0.75389	-0.0461798	0.963167
ENSMUSG00000105741.2	C79130	8.46543	-0.845662	1.03134	-0.819963	0.412237
ENSMUSG00000029656.14	C8b	3.7185	-0.883201	1.50571	-0.586567	0.557495
ENSMUSG00000015083.12	C8g	11.9424	-0.212262	0.817291	-0.259714	0.795084
ENSMUSG00000019945.11	Cabcoco1	14.1286	-0.048839	0.739208	-0.0660693	0.947323
ENSMUSG00000024857.17	Cabp2	8.04639	0.373207	0.975979	0.382392	0.702171
ENSMUSG00000024842.9	Cabp4	15.753	-0.234703	0.700991	-0.334816	0.737764
ENSMUSG00000009075.3	Cabp7	19.0466	0.871297	0.672889	1.29486	0.195369
ENSMUSG00000024430.15	Cabyr	7.83684	1.47031	1.17862	1.24748	0.21222
ENSMUSG00000031142.18	Cacna1f	24.8537	0.18938	0.572884	0.330574	0.740966
ENSMUSG00000026407.18	Cacna1s	8.68528	1.08826	1.07128	1.01585	0.3097
ENSMUSG00000021991.10	Cacna2d3	16.8656	0.729164	0.735847	0.990918	0.321725
ENSMUSG00000020722.6	Cacng1	4.503	0.753197	1.34219	0.56117	0.574682
ENSMUSG00000066189.10	Cacng3	9.78058	0.0895651	0.949189	0.0943596	0.924824
ENSMUSG00000040373.13	Cacng5	21.0459	0.170533	0.637963	0.267308	0.789232
ENSMUSG00000078815.9	Cacng6	6.90882	-1.02248	1.105	-0.925317	0.354801
ENSMUSG00000069806.6	Cacng7	12.0617	0.627479	0.859322	0.730202	0.465267
ENSMUSG00000064115.14	Cadm2	8.98573	-0.455126	1.00304	-0.453746	0.650012
ENSMUSG00000005338.15	Cadm3	17.1471	0.103352	0.697989	0.148071	0.882286
ENSMUSG00000028222.3	Calb1	11.4812	0.952534	0.943435	1.00965	0.312665
ENSMUSG00000003657.10	Calb2	5.01432	-0.0755167	1.24966	-0.0604299	0.951813
ENSMUSG00000030669.14	Calca	5.40519	-0.215261	1.21288	-0.177479	0.859132
ENSMUSG00000023964.16	Calcr	8.68169	1.05561	1.08928	0.969086	0.332502
ENSMUSG00000029761.17	Cald1	10.8941	0.672239	0.852503	0.788548	0.430376
ENSMUSG00000079258.3	Calhm1	6.68685	0.915811	1.17864	0.777006	0.437155
ENSMUSG00000094219.2	Calhm3	8.19212	0.802616	0.967256	0.829786	0.40666
ENSMUSG00000063130.5	Calml3	3.41982	-0.558206	1.61573	-0.345483	0.729731
ENSMUSG00000032246.15	Calml4	4.5658	0.0726144	1.28064	0.0567018	0.954783
ENSMUSG00000060371.13	Caln1	19.146	0.31963	0.684227	0.46714	0.6404
ENSMUSG00000019732.15	Calr3	4.52823	0.447842	1.30085	0.344268	0.730645
ENSMUSG00000025468.16	Caly	9.35434	-0.164556	1.0302	-0.159732	0.873092
ENSMUSG00000020785.18	Camkk1	11.5356	0.0146934	0.827724	0.0177515	0.985837
ENSMUSG00000021373.17	Cap2	9.17475	-0.709672	0.932526	-0.761021	0.446645
ENSMUSG00000043705.8	Capn13	4.67183	-0.171809	1.29082	-0.1331	0.894114
ENSMUSG00000079110.13	Capn3	6.65107	-0.533381	1.19904	-0.444841	0.656435
ENSMUSG00000067276.6	Capn6	4.73416	-1.10817	1.37731	-0.804591	0.421056
ENSMUSG00000038599.15	Capn8	5.88401	-0.330122	1.12044	-0.294637	0.768271
ENSMUSG00000031981.8	Capn9	7.60472	0.858727	1.0173	0.844128	0.398598
ENSMUSG00000003273.15	Car11	14.1449	0.287631	0.77386	0.371684	0.710128
ENSMUSG00000032373.16	Car12	9.79987	-0.369945	0.887092	-0.417031	0.676656
ENSMUSG00000038526.15	Car14	8.66646	-0.467595	0.956675	-0.488771	0.625004
ENSMUSG00000000805.19	Car4	9.02492	-0.542519	0.939122	-0.577687	0.563475
ENSMUSG00000025317.8	Car5a	14.5567	0.812437	0.888231	0.914669	0.360365
ENSMUSG00000031373.5	Car5b	22.5924	-0.0630373	0.598327	-0.105356	0.916093
ENSMUSG00000031883.14	Car7	21.0351	0.424005	0.611513	0.69337	0.488077
ENSMUSG00000028463.15	Car9	12.8757	0.279033	0.780332	0.357583	0.720656
ENSMUSG00000013483.15	Card14	22.7388	-0.302593	0.589432	-0.513364	0.607697
ENSMUSG00000097638.2	Carlr	10.1592	-0.0173122	0.892793	-0.019391	0.984529
ENSMUSG00000097324.10	Carmn	3.77801	0.442491	1.40579	0.314763	0.752941
ENSMUSG00000021647.8	Cartpt	14.424	-0.431661	0.752753	-0.573443	0.566345
ENSMUSG00000067882.16	Casp16	5.83227	0.0352965	1.28955	0.0273713	0.978164
ENSMUSG00000007122.12	Casq1	5.82064	-0.235648	1.14629	-0.205574	0.837124
ENSMUSG00000027861.14	Casq2	5.71719	0.205637	1.18238	0.173917	0.86193
ENSMUSG00000051980.14	Casr	19.0498	-0.178066	0.671887	-0.265024	0.790991
ENSMUSG00000020424.4	Castor1	14.6794	0.422416	0.751535	0.562071	0.574068
ENSMUSG00000073650.10	Catip	13.2048	0.00543333	0.779799	0.00696761	0.994441
ENSMUSG00000021499.13	Catsper3	3.8035	0.654889	1.47455	0.444129	0.656949
ENSMUSG00000040828.11	Catsperd	6.00471	0.511075	1.15739	0.441575	0.658797
ENSMUSG00000050623.6	Catsperz	3.83563	1.19708	1.52655	0.784175	0.432937
ENSMUSG00000007655.17	Cav1	6.42371	0.713935	1.13791	0.627412	0.530389
ENSMUSG00000062694.8	Cav3	10.6865	-0.0668756	0.890326	-0.0751136	0.940124
ENSMUSG00000045954.8	Cavin2	16.8623	-0.332481	0.696931	-0.477065	0.633316
ENSMUSG00000037060.4	Cavin3	10.2323	-0.367571	0.866186	-0.424356	0.671307
ENSMUSG00000040525.14	Cblc	17.1546	0.001221	0.711553	0.00171596	0.998631
ENSMUSG00000024682.4	Cblif	5.63653	-0.635787	1.17564	-0.5408	0.588645
ENSMUSG00000024647.15	Cbln2	17.0987	0.862191	0.701222	1.22956	0.218864
ENSMUSG00000040380.15	Cbln3	8.15884	0.175585	0.964833	0.181985	0.855594
ENSMUSG00000067578.4	Cbln4	21.0912	0.260462	0.637845	0.408346	0.68302
ENSMUSG00000025150.11	Cbr2	6.08566	0.559078	1.17479	0.475896	0.634149
ENSMUSG00000034913.11	Cby2	5.82577	0.717726	1.21149	0.592433	0.553561
ENSMUSG00000050087.4	Cby3	20.1258	0.163761	0.627783	0.260856	0.794204
ENSMUSG00000039765.16	Cc2d2a	7.95896	-0.585161	1.05797	-0.553097	0.580197
ENSMUSG00000108929.3	Cc2d2b	7.36977	-0.201647	1.01931	-0.197827	0.84318
ENSMUSG00000046318.17	Ccbe1	18.1043	0.388194	0.730503	0.531406	0.595137
ENSMUSG00000078442.4	Ccdc105	17.6069	0.718913	0.71152	1.01039	0.312308
ENSMUSG00000035228.16	Ccdc106	16.3218	0.228074	0.703154	0.324359	0.745667
ENSMUSG00000036598.5	Ccdc113	7.84853	1.38658	1.03931	1.33414	0.182157
ENSMUSG00000022768.18	Ccdc116	22.6226	0.0905336	0.604764	0.149701	0.881001
ENSMUSG00000031150.14	Ccdc120	23.9147	0.110992	0.585543	0.189555	0.849658
ENSMUSG00000034795.15	Ccdc122	11.4181	0.224718	0.919272	0.244452	0.806881
ENSMUSG00000079235.11	Ccdc13	8.6723	1.46095	1.01678	1.43684	0.150764
ENSMUSG00000029769.18	Ccdc136	9.64024	-0.124314	0.908286	-0.136867	0.891136
ENSMUSG00000044033.17	Ccdc141	23.5535	0.430658	0.587773	0.732694	0.463745
ENSMUSG00000047696.17	Ccdc144b	8.47109	0.471362	0.966935	0.487481	0.625917
ENSMUSG00000064280.15	Ccdc146	14.9441	0.157294	0.790715	0.198926	0.842321
ENSMUSG00000045790.11	Ccdc149	6.86723	0.281373	1.09852	0.256137	0.797845
ENSMUSG00000025983.12	Ccdc150	18.1828	0.244347	0.72451	0.337259	0.735922
ENSMUSG00000006241.17	Ccdc159	7.01259	0.308842	1.07606	0.287011	0.774104
ENSMUSG00000075225.16	Ccdc162	15.5871	0.474912	0.755872	0.628297	0.529809
ENSMUSG00000019767.13	Ccdc170	16.6497	0.22229	0.70175	0.316766	0.751421
ENSMUSG00000035539.15	Ccdc180	15.3952	-0.304934	0.743674	-0.410037	0.681779
ENSMUSG00000026940.4	Ccdc183	12.3123	-0.215528	0.861657	-0.250132	0.802485
ENSMUSG00000043429.8	Ccdc185	18.4456	0.416688	0.679767	0.612986	0.539885
ENSMUSG00000048038.9	Ccdc187	13.6598	0.515911	0.804508	0.641275	0.521344
ENSMUSG00000090777.3	Ccdc188	5.31546	-0.285668	1.22009	-0.234137	0.814879
ENSMUSG00000108900.2	Ccdc194	10.3661	1.32051	1.0123	1.30447	0.192073
ENSMUSG00000078588.11	Ccdc24	9.10469	0.490581	0.933068	0.525771	0.599047
ENSMUSG00000039492.8	Ccdc27	8.37392	0.485254	0.996627	0.486897	0.626332
ENSMUSG00000027676.12	Ccdc39	9.83877	0.589911	0.974681	0.605235	0.545023
ENSMUSG00000045915.16	Ccdc42	7.87176	0.675272	1.07704	0.62697	0.530679
ENSMUSG00000081553.2	Ccdc50-ps	6.97431	-0.42444	1.03848	-0.408712	0.682751
ENSMUSG00000043913.15	Ccdc60	8.77481	0.31547	0.940249	0.335517	0.737235
ENSMUSG00000003354.7	Ccdc65	11.2932	0.0452742	0.830916	0.0544871	0.956547
ENSMUSG00000041117.9	Ccdc8	7.03753	0.239216	1.07458	0.222613	0.823837
ENSMUSG00000022665.16	Ccdc80	3.45192	-0.134992	1.5777	-0.0855628	0.931814
ENSMUSG00000067872.3	Ccdc87	7.85461	0.622994	1.11424	0.55912	0.57608
ENSMUSG00000044362.9	Ccdc89	10.8205	0.21055	0.840663	0.250457	0.802234
ENSMUSG00000047025.6	Ccer1	12.3733	-0.348264	0.822035	-0.423661	0.671813
ENSMUSG00000070999.3	Ccin	5.25514	0.476234	1.33007	0.358052	0.720305
ENSMUSG00000032532.8	Cck	3.96129	0.803131	1.71543	0.46818	0.639656
ENSMUSG00000029193.8	Cckar	10.7652	-0.427622	0.86538	-0.494144	0.621205
ENSMUSG00000030898.16	Cckbr	15.0721	-0.540215	0.836527	-0.645783	0.51842
ENSMUSG00000031780.3	Ccl17	2.82614	-1.06775	1.86403	-0.572818	0.566768
ENSMUSG00000031779.4	Ccl22	7.0834	0.200581	1.06008	0.189213	0.849926
ENSMUSG00000035042.3	Ccl5	10.032	0.865803	0.893023	0.96952	0.332286
ENSMUSG00000019122.9	Ccl9	12.9541	-0.230912	0.787017	-0.293402	0.769215
ENSMUSG00000027474.14	Ccm2l	22.7525	0.0268079	0.62059	0.0431975	0.965544
ENSMUSG00000028195.5	Ccn1	10.4797	0.472123	0.928504	0.508477	0.611119
ENSMUSG00000019997.12	Ccn2	7.32021	0.469675	1.15886	0.405292	0.685263
ENSMUSG00000005124.11	Ccn4	3.63805	-0.593957	1.48114	-0.401014	0.68841
ENSMUSG00000062074.8	Ccn6	13.7075	0.627096	0.772862	0.811394	0.41714
ENSMUSG00000027793.7	Ccna1	5.50263	0.0979918	1.17486	0.0834072	0.933528
ENSMUSG00000025804.6	Ccr1	6.00816	0.329374	1.1434	0.288066	0.773296
ENSMUSG00000044052.4	Ccr10	21.288	0.0116425	0.620835	0.0187529	0.985038
ENSMUSG00000035448.10	Ccr3	12.1368	-0.440779	0.805348	-0.547314	0.584163
ENSMUSG00000047898.8	Ccr4	14.693	0.0466043	0.772515	0.0603281	0.951894
ENSMUSG00000079227.11	Ccr5	13.5126	0.360958	0.802549	0.449764	0.65288
ENSMUSG00000040899.15	Ccr6	7.94219	-1.04409	1.23839	-0.843101	0.399172
ENSMUSG00000042262.6	Ccr8	5.3396	-0.629442	1.22483	-0.513901	0.607321
ENSMUSG00000083937.4	Cct3-ps1	4.29097	-0.719389	1.53089	-0.469917	0.638415
ENSMUSG00000020698.12	Cct6b	5.30503	0.455141	1.23185	0.369478	0.711772
ENSMUSG00000086564.10	Cd101	9.31185	-0.562272	0.90325	-0.622499	0.533614
ENSMUSG00000046186.9	Cd109	11.1943	0.00681004	0.909695	0.00748607	0.994027
ENSMUSG00000051439.8	Cd14	11.2767	0.0826495	0.878465	0.094084	0.925042
ENSMUSG00000038304.15	Cd160	13.1976	-0.167814	0.765982	-0.219084	0.826584
ENSMUSG00000008845.10	Cd163	20.8655	0.185878	0.623539	0.298102	0.765625
ENSMUSG00000028865.15	Cd164l2	7.35315	-0.77749	1.05422	-0.737499	0.460819
ENSMUSG00000022661.15	Cd200	9.77095	1.15658	1.10441	1.04724	0.294988
ENSMUSG00000022667.19	Cd200r1	5.0891	1.0172	1.3446	0.756509	0.449344
ENSMUSG00000034783.8	Cd207	4.10172	1.2446	1.54161	0.807333	0.419475
ENSMUSG00000031494.8	Cd209a	4.26123	0.0512541	1.73374	0.0295627	0.976416
ENSMUSG00000040165.15	Cd209c	5.90639	0.0167286	1.2335	0.0135619	0.98918
ENSMUSG00000035914.12	Cd276	12.9411	0.427066	0.814904	0.524069	0.60023
ENSMUSG00000026012.3	Cd28	9.17201	0.825424	0.952149	0.866906	0.385994
ENSMUSG00000063193.10	Cd300lb	9.92206	0.537286	0.945771	0.568094	0.569971
ENSMUSG00000017309.12	Cd300lg	4.61072	-0.0425438	1.26584	-0.0336092	0.973189
ENSMUSG00000060703.13	Cd302	15.757	0.0562642	0.7246	0.0776486	0.938108
ENSMUSG00000004609.12	Cd33	18.0185	-0.271189	0.679643	-0.399017	0.689881
ENSMUSG00000032094.9	Cd3d	7.62396	0.436956	1.00847	0.433287	0.664807
ENSMUSG00000032093.8	Cd3e	15.4553	0.0378974	0.760033	0.0498629	0.960232
ENSMUSG00000002033.15	Cd3g	12.9003	-0.551317	0.881312	-0.625563	0.531601
ENSMUSG00000023274.15	Cd4	12.9908	-0.41327	0.781722	-0.528666	0.597037
ENSMUSG00000032679.13	Cd59a	13.7028	0.488048	0.776887	0.62821	0.529866
ENSMUSG00000015854.8	Cd5l	17.1742	0.395985	0.71129	0.556714	0.577723
ENSMUSG00000025163.7	Cd7	8.36855	-0.358792	0.977393	-0.367091	0.713551
ENSMUSG00000019489.8	Cd70	4.06529	0.93822	1.47583	0.635723	0.524957
ENSMUSG00000075122.6	Cd80	5.78022	-1.05117	1.1356	-0.92565	0.354628
ENSMUSG00000022901.14	Cd86	19.6505	0.465147	0.643653	0.722667	0.469885
ENSMUSG00000053977.14	Cd8a	23.3	0.208387	0.612863	0.340023	0.733839
ENSMUSG00000053044.9	Cd8b1	8.54385	-0.406596	1.02999	-0.394758	0.693021
ENSMUSG00000092193.2	Cd9-ps	4.08323	0.493462	1.38728	0.355704	0.722062
ENSMUSG00000022657.10	Cd96	4.62998	1.00927	1.26954	0.794994	0.426617
ENSMUSG00000078926.9	Cdc20b	8.93151	0.0473013	0.948073	0.0498921	0.960208
ENSMUSG00000020870.8	Cdc34b	13.4599	0.87334	0.786695	1.11014	0.26694
ENSMUSG00000049521.3	Cdc42ep1	14.6014	0.120216	0.748314	0.160649	0.87237
ENSMUSG00000045664.6	Cdc42ep2	13.057	-0.0284413	0.828562	-0.034326	0.972617
ENSMUSG00000063838.7	Cdc42ep5	9.10921	0.0964725	1.00623	0.095875	0.92362
ENSMUSG00000035498.11	Cdcp1	11.0945	0.204074	0.897455	0.227392	0.820119
ENSMUSG00000047636.4	Cdcp2	20.5674	0.0532841	0.652861	0.0816163	0.934952
ENSMUSG00000006204.8	Cdcp3	24.1254	-0.137318	0.586427	-0.234161	0.81486
ENSMUSG00000000303.13	Cdh1	21.0051	0.954898	0.68808	1.38777	0.165207
ENSMUSG00000022321.16	Cdh10	4.20955	-0.414458	1.45889	-0.284091	0.776341
ENSMUSG00000031673.7	Cdh11	24.5016	-0.174213	0.568899	-0.306228	0.759431
ENSMUSG00000031841.20	Cdh13	24.921	0.114873	0.575117	0.199738	0.841686
ENSMUSG00000031962.7	Cdh15	25.113	-0.140419	0.607653	-0.231085	0.817249
ENSMUSG00000028217.12	Cdh17	4.44794	0.161601	1.39775	0.115615	0.907958
ENSMUSG00000047216.9	Cdh19	3.00175	0.269151	1.74395	0.154334	0.877346
ENSMUSG00000039155.16	Cdh26	6.15026	-0.336581	1.16754	-0.288284	0.77313
ENSMUSG00000061048.9	Cdh3	9.06926	0.818682	0.992489	0.824878	0.409441
ENSMUSG00000039385.6	Cdh6	10.2974	-0.131728	0.912796	-0.144313	0.885253
ENSMUSG00000026312.18	Cdh7	8.86165	-0.445749	0.987636	-0.451329	0.651753
ENSMUSG00000036510.18	Cdh8	12.9285	0.0177697	0.816011	0.0217763	0.982626
ENSMUSG00000025370.8	Cdh9	4.57604	0.155598	1.41308	0.110113	0.91232
ENSMUSG00000034918.9	Cdhr2	9.05738	0.967809	1.04944	0.922211	0.356418
ENSMUSG00000035860.10	Cdhr3	13.3513	0.491696	0.832934	0.590318	0.554978
ENSMUSG00000032595.11	Cdhr4	17.3406	-0.274518	0.712401	-0.385342	0.699984
ENSMUSG00000025497.16	Cdhr5	4.36053	0.933906	1.47427	0.633472	0.526425
ENSMUSG00000097075.4	Cdiptos	15.5616	0.0857016	0.707874	0.121069	0.903636
ENSMUSG00000026437.12	Cdk18	10.8908	0.778963	0.866728	0.898739	0.368792
ENSMUSG00000038491.10	Cdk19os	18.505	0.122695	0.651932	0.188203	0.850718
ENSMUSG00000020990.6	Cdkl1	24.2317	-0.144318	0.616545	-0.234075	0.814927
ENSMUSG00000029403.15	Cdkl2	17.361	-0.576667	0.681095	-0.846675	0.397176
ENSMUSG00000033966.9	Cdkl4	9.8236	-0.343462	0.940908	-0.365033	0.715087
ENSMUSG00000071753.14	Cdr1os	8.41319	0.786991	0.971654	0.809949	0.417969
ENSMUSG00000087604.8	Cdrt4os1	6.45059	0.235837	1.24618	0.189248	0.849899
ENSMUSG00000039518.8	Cdsn	5.94249	0.919854	1.26133	0.729274	0.465834
ENSMUSG00000024619.9	Cdx1	12.2888	0.150094	0.821399	0.18273	0.85501
ENSMUSG00000029646.4	Cdx2	17.16	-0.434159	0.690601	-0.628669	0.529566
ENSMUSG00000014686.9	Ceacam16	16.5271	-0.113064	0.760596	-0.148652	0.881828
ENSMUSG00000054385.15	Ceacam2	4.84192	-0.064831	1.22783	-0.0528013	0.95789
ENSMUSG00000007209.5	Ceacam9	3.23378	0.369034	1.72887	0.213453	0.830974
ENSMUSG00000052435.8	Cebpe	9.30265	0.332412	0.972632	0.341765	0.732527
ENSMUSG00000023031.9	Cela1	4.01497	1.19057	1.53454	0.775849	0.437838
ENSMUSG00000023433.9	Cela3b	4.40904	-1.46893	1.44965	-1.0133	0.310919
ENSMUSG00000097881.9	Celrr	4.99866	0.96206	1.33716	0.719479	0.471846
ENSMUSG00000052353.14	Cemip	13.322	0.523255	0.846113	0.618422	0.536297
ENSMUSG00000085811.2	Cep112it	18.2545	-1.54188	0.681044	-2.26399	0.0235748
ENSMUSG00000040729.9	Cep126	17.4205	0.1926	0.718536	0.268045	0.788665
ENSMUSG00000076433.5	Cep295nl	10.0063	0.308179	0.898088	0.343149	0.731486
ENSMUSG00000038192.6	Cer1	5.49108	0.474918	1.24435	0.381661	0.702713
ENSMUSG00000030510.12	Cers3	5.75134	0.5616	1.17783	0.476808	0.633499
ENSMUSG00000031877.10	Ces2g	17.3081	0.778384	0.713299	1.09124	0.275165
ENSMUSG00000060560.9	Ces4a	5.60239	-0.101233	1.17753	-0.0859708	0.93149
ENSMUSG00000058019.14	Ces5a	6.31576	0.842419	1.24633	0.675918	0.499092
ENSMUSG00000050996.8	Cetn1	13.3541	1.14677	0.810088	1.4156	0.156891
ENSMUSG00000048794.15	Cfap100	7.85207	-0.063811	0.982141	-0.0649713	0.948197
ENSMUSG00000026649.15	Cfap126	15.7833	-0.126208	0.731867	-0.172447	0.863086
ENSMUSG00000038987.9	Cfap157	11.9248	-0.317462	0.823877	-0.385327	0.699995
ENSMUSG00000011154.18	Cfap161	5.74793	-0.42327	1.39169	-0.304141	0.761021
ENSMUSG00000028294.16	Cfap206	9.46402	-0.456226	0.966628	-0.471977	0.636943
ENSMUSG00000021747.13	Cfap20dc	10.8806	-0.0382045	0.851972	-0.0448424	0.964233
ENSMUSG00000036962.13	Cfap221	6.20612	-0.838833	1.18201	-0.70967	0.477909
ENSMUSG00000053070.6	Cfap300	18.0851	0.623454	0.737974	0.844818	0.398212
ENSMUSG00000071550.15	Cfap44	21.1386	0.455515	0.615267	0.740354	0.459085
ENSMUSG00000049571.19	Cfap46	21.0744	0.107844	0.623375	0.173	0.862652
ENSMUSG00000035394.12	Cfap53	15.373	-0.0473023	0.711127	-0.0665173	0.946966
ENSMUSG00000028730.15	Cfap57	15.4693	0.679507	0.800435	0.848921	0.395925
ENSMUSG00000046585.10	Cfap58	18.6612	0.932639	0.738148	1.26348	0.206415
ENSMUSG00000037143.18	Cfap61	10.7755	-0.704859	0.851634	-0.827655	0.407866
ENSMUSG00000047021.15	Cfap65	22.7497	0.096005	0.610967	0.157136	0.875138
ENSMUSG00000040473.16	Cfap69	8.43452	0.780882	1.02011	0.765491	0.443979
ENSMUSG00000039543.17	Cfap70	6.46018	-0.0277296	1.15145	-0.0240824	0.980787
ENSMUSG00000094282.2	Cfap73	20.4709	-0.185455	0.631991	-0.293446	0.769181
ENSMUSG00000079502.9	Cfap77	24.0395	0.329178	0.586533	0.561226	0.574643
ENSMUSG00000022805.18	Cfap91	5.56236	-0.510382	1.17795	-0.433281	0.664811
ENSMUSG00000090336.6	Cfap97d2	3.09899	0.474626	1.62776	0.291582	0.770606
ENSMUSG00000109572.2	Cfap99	21.379	-0.0849985	0.664131	-0.127985	0.898161
ENSMUSG00000090231.11	Cfb	6.16488	0.724118	1.16806	0.619933	0.535302
ENSMUSG00000061780.7	Cfd	4.25843	-0.851902	1.59384	-0.534496	0.592998
ENSMUSG00000026365.16	Cfh	6.81634	-0.519996	1.10189	-0.471912	0.63699
ENSMUSG00000058952.13	Cfi	5.96418	0.162267	1.13485	0.142986	0.886302
ENSMUSG00000041301.16	Cftr	12.4254	-0.204126	0.793853	-0.257133	0.797076
ENSMUSG00000068876.17	Cgn	21.9486	-0.282612	0.610317	-0.463058	0.643323
ENSMUSG00000029161.9	Cgref1	13.8056	-0.191384	0.77376	-0.247343	0.804643
ENSMUSG00000050370.6	Ch25h	22.5918	0.277614	0.610627	0.454637	0.64937
ENSMUSG00000021919.9	Chat	8.50676	-0.0581795	0.964239	-0.0603373	0.951887
ENSMUSG00000094320.2	Chchd2-ps	3.86161	-0.90541	1.42622	-0.634831	0.525539
ENSMUSG00000021194.7	Chga	14.6477	0.615621	0.761812	0.808101	0.419032
ENSMUSG00000027350.9	Chgb	8.64495	0.0371536	0.932743	0.0398326	0.968227
ENSMUSG00000031327.11	Chic1	23.8669	-0.523558	0.619229	-0.8455	0.397832
ENSMUSG00000064246.11	Chil1	13.567	0.135823	0.769233	0.176569	0.859847
ENSMUSG00000030077.12	Chl1	10.98	0.219305	0.863439	0.25399	0.799503
ENSMUSG00000022860.16	Chodl	4.93547	0.489644	1.36864	0.357759	0.720524
ENSMUSG00000006958.15	Chrd	15.3995	-0.163803	0.758847	-0.215858	0.829099
ENSMUSG00000031283.17	Chrdl1	9.93692	0.320278	0.885739	0.361594	0.717655
ENSMUSG00000030732.14	Chrdl2	9.42838	0.112741	0.951745	0.118457	0.905705
ENSMUSG00000032773.10	Chrm1	7.08711	-0.12743	1.06894	-0.119211	0.905108
ENSMUSG00000046159.17	Chrm3	15.6086	0.106672	0.754827	0.141319	0.887618
ENSMUSG00000040495.5	Chrm4	5.85036	-0.901662	1.20416	-0.748788	0.453985
ENSMUSG00000074939.4	Chrm5	3.83503	0.431765	1.57566	0.274022	0.784068
ENSMUSG00000027107.4	Chrna1	11.2004	0.0419007	0.835921	0.0501252	0.960023
ENSMUSG00000066279.4	Chrna10	8.48642	-0.69388	1.01934	-0.680717	0.49605
ENSMUSG00000022041.11	Chrna2	24.3169	0.147093	0.575779	0.255468	0.798362
ENSMUSG00000032303.9	Chrna3	23.6972	-0.42424	0.620581	-0.683618	0.494216
ENSMUSG00000031491.11	Chrna6	8.8137	-0.282761	0.95889	-0.294883	0.768083
ENSMUSG00000030525.9	Chrna7	10.9379	1.25844	0.973725	1.29239	0.196221
ENSMUSG00000029205.13	Chrna9	16.1363	0.277921	0.701123	0.396395	0.691814
ENSMUSG00000031492.14	Chrnb3	5.30352	-0.917071	1.22914	-0.746105	0.455604
ENSMUSG00000035200.8	Chrnb4	16.5277	0.214107	0.735704	0.291024	0.771033
ENSMUSG00000014609.17	Chrne	6.0979	-0.55726	1.1322	-0.492191	0.622585
ENSMUSG00000026253.15	Chrng	9.08065	-0.145533	0.958102	-0.151897	0.879268
ENSMUSG00000027221.6	Chst1	8.66503	0.0790574	0.945539	0.083611	0.933366
ENSMUSG00000035930.10	Chst4	5.53324	0.168997	1.20551	0.140187	0.888512
ENSMUSG00000031952.6	Chst5	21.2985	-0.0412353	0.649305	-0.0635068	0.949363
ENSMUSG00000047161.13	Chst9	4.72899	0.541462	1.41605	0.382375	0.702183
ENSMUSG00000074240.6	Cib3	6.41847	-0.553135	1.0862	-0.509237	0.610586
ENSMUSG00000053194.3	Cib4	6.46187	0.822698	1.19415	0.688941	0.490861
ENSMUSG00000042269.16	Cibar2	6.67683	-0.231351	1.08718	-0.212799	0.831484
ENSMUSG00000024526.10	Cidea	8.73621	0.950355	1.06747	0.890291	0.37331
ENSMUSG00000030278.12	Cidec	6.99193	0.171065	1.10442	0.154892	0.876906
ENSMUSG00000042254.15	Cilp	9.86532	0.180667	0.913008	0.197881	0.843138
ENSMUSG00000028813.3	CK137956	4.80355	0.691662	1.28729	0.537302	0.591059
ENSMUSG00000106327.2	Ckb-ps2	5.47403	1.44611	1.50227	0.962618	0.335739
ENSMUSG00000000308.15	Ckmt1	13.0614	-0.591259	0.789431	-0.748968	0.453876
ENSMUSG00000021622.4	Ckmt2	5.61657	-0.0717162	1.19111	-0.0602096	0.951989
ENSMUSG00000028255.7	Clca1	3.84175	-0.251686	1.54484	-0.16292	0.870581
ENSMUSG00000056025.13	Clca3a1	5.88162	-1.20839	1.2161	-0.993653	0.320392
ENSMUSG00000037033.10	Clca3b	9.84025	1.44473	0.921333	1.56809	0.116861
ENSMUSG00000033770.14	Clcnka	10.7348	0.0874679	0.867542	0.100823	0.919691
ENSMUSG00000006216.11	Clcnkb	10.5088	0.529913	0.914658	0.579356	0.562349
ENSMUSG00000037625.8	Cldn11	9.77283	0.396516	0.893181	0.443937	0.657088
ENSMUSG00000047109.14	Cldn14	18.739	0.414006	0.686982	0.602645	0.546745
ENSMUSG00000032473.14	Cldn18	6.13292	0.818204	1.23805	0.660883	0.508687
ENSMUSG00000066058.12	Cldn19	6.12229	0.670303	1.12809	0.594195	0.552382
ENSMUSG00000091530.3	Cldn20	6.38159	0.219436	1.09693	0.200046	0.841445
ENSMUSG00000061974.3	Cldn24	7.3259	-0.484668	1.08915	-0.444998	0.656321
ENSMUSG00000047501.4	Cldn4	16.2011	0.323648	0.711544	0.454853	0.649215
ENSMUSG00000041378.3	Cldn5	19.5324	-0.283051	0.676257	-0.418555	0.675541
ENSMUSG00000018569.13	Cldn7	10.6361	-0.842676	0.887161	-0.949857	0.342185
ENSMUSG00000050520.5	Cldn8	3.9949	0.434929	1.59671	0.272391	0.785321
ENSMUSG00000066720.8	Cldn9	6.16481	-0.281901	1.10595	-0.254894	0.798805
ENSMUSG00000038973.3	Cldnd2	7.54284	0.829777	1.04118	0.796955	0.425477
ENSMUSG00000000318.17	Clec10a	6.90688	0.145506	1.10897	0.131208	0.895611
ENSMUSG00000004473.11	Clec11a	25.1118	0.449797	0.588847	0.76386	0.444951
ENSMUSG00000053063.12	Clec12a	16.4192	0.140332	0.75369	0.186194	0.852293
ENSMUSG00000045930.4	Clec14a	6.04958	-0.140327	1.12443	-0.124799	0.900683
ENSMUSG00000033633.16	Clec18a	3.40372	0.0133516	1.49819	0.00891184	0.992889
ENSMUSG00000089728.4	Clec2f	17.4739	0.536006	0.666471	0.804246	0.421255
ENSMUSG00000047720.8	Clec2m	5.09552	0.836903	1.23385	0.678284	0.497591
ENSMUSG00000025784.6	Clec3b	17.6529	0.255253	0.688923	0.37051	0.711002
ENSMUSG00000049037.9	Clec4a1	7.78963	-0.172582	1.05048	-0.164289	0.869503
ENSMUSG00000030148.16	Clec4a2	6.67304	-0.682045	1.15835	-0.588809	0.555989
ENSMUSG00000043832.14	Clec4a3	7.75029	0.632895	1.04209	0.607334	0.54363
ENSMUSG00000030142.11	Clec4e	4.23757	-0.582917	1.31477	-0.44336	0.657506
ENSMUSG00000014542.4	Clec4f	13.2741	0.714658	0.789345	0.905381	0.365264
ENSMUSG00000029915.15	Clec5a	7.06416	-0.710772	1.13109	-0.628396	0.529745
ENSMUSG00000079293.13	Clec7a	13.5913	-0.217068	0.89384	-0.242848	0.808123
ENSMUSG00000046080.18	Clec9a	4.01593	0.549743	1.40575	0.391068	0.695747
ENSMUSG00000002190.14	Clgn	16.9087	0.237493	0.709015	0.334962	0.737654
ENSMUSG00000022949.10	Clic6	11.4074	0.694121	0.89548	0.775138	0.438258
ENSMUSG00000024059.11	Clip4	23.6334	0.0839405	0.593053	0.14154	0.887444
ENSMUSG00000021097.16	Clmn	14.7175	-0.100545	0.803176	-0.125184	0.900378
ENSMUSG00000032024.11	Clmp	15.8204	0.884769	0.774471	1.14242	0.253281
ENSMUSG00000039315.16	Clnk	5.76958	-0.0324683	1.1674	-0.0278126	0.977812
ENSMUSG00000043850.16	Clrn1	8.45041	-0.114682	0.974674	-0.117661	0.906336
ENSMUSG00000032452.13	Clstn2	20.4047	-0.0741645	0.656529	-0.112965	0.910059
ENSMUSG00000008153.13	Clstn3	13.5273	0.400315	0.79366	0.504391	0.613987
ENSMUSG00000022037.16	Clu	10.2691	0.0761783	0.90566	0.0841136	0.932966
ENSMUSG00000041216.16	Clvs1	12.0392	-0.859481	0.817778	-1.051	0.293261
ENSMUSG00000019785.15	Clvs2	7.26647	0.872406	1.16558	0.748474	0.454174
ENSMUSG00000042190.13	Cmklr1	20.2036	-0.207156	0.643461	-0.32194	0.747498
ENSMUSG00000035785.7	Cmtm2b	7.20529	-0.130235	1.03807	-0.125458	0.900161
ENSMUSG00000047419.6	Cmya5	23.2106	0.270163	0.586373	0.460735	0.644988
ENSMUSG00000073991.5	Cnbd1	5.53982	0.274139	1.21075	0.226421	0.820874
ENSMUSG00000056162.15	Cndp1	6.01826	-0.0822402	1.16176	-0.0707891	0.943566
ENSMUSG00000026114.15	Cnga3	21.3118	0.211926	0.647201	0.32745	0.743327
ENSMUSG00000030897.6	Cnga4	14.778	0.193569	0.739873	0.261625	0.793611
ENSMUSG00000024873.8	Cnih2	19.6784	0.479798	0.653111	0.734635	0.462562
ENSMUSG00000026514.15	Cnih3	15.1163	-0.055304	0.737733	-0.0749648	0.940243
ENSMUSG00000028841.15	Cnksr1	8.01492	0.295374	1.01003	0.292441	0.769949
ENSMUSG00000022025.14	Cnmd	7.94983	-0.82433	1.00615	-0.819293	0.412619
ENSMUSG00000044681.20	Cnpy1	21.0042	0.599682	0.619054	0.968707	0.332691
ENSMUSG00000044288.7	Cnr1	22.1674	0.147863	0.608154	0.243134	0.807901
ENSMUSG00000028444.18	Cntfr	18.7543	0.304103	0.681291	0.446363	0.655335
ENSMUSG00000055022.15	Cntn1	10.4702	0.436773	0.915294	0.477194	0.633224
ENSMUSG00000064293.15	Cntn4	7.08478	-1.13309	1.05285	-1.07621	0.281832
ENSMUSG00000039488.16	Cntn5	6.13927	1.50864	1.30223	1.1585	0.24666
ENSMUSG00000039419.18	Cntnap2	10.7806	-0.0641024	0.863559	-0.0742305	0.940827
ENSMUSG00000033063.9	Cntnap3	7.31452	0.124634	1.10424	0.112869	0.910135
ENSMUSG00000070695.5	Cntnap5a	8.62396	0.87089	1.12414	0.774717	0.438507
ENSMUSG00000038048.9	Cntnap5c	5.5839	0.202669	1.15667	0.175217	0.860909
ENSMUSG00000020173.18	Cobl	15.0915	0.67092	0.766585	0.875206	0.381462
ENSMUSG00000020953.18	Coch	19.5364	0.82376	0.707445	1.16442	0.244256
ENSMUSG00000039462.5	Col10a1	6.19702	-0.234327	1.12987	-0.207392	0.835703
ENSMUSG00000032332.18	Col12a1	24.7923	-0.276272	0.589713	-0.468486	0.639437
ENSMUSG00000058806.16	Col13a1	8.26945	-0.0486419	1.00068	-0.0486088	0.961231
ENSMUSG00000022371.17	Col14a1	11.9667	0.28713	0.880853	0.325968	0.744449
ENSMUSG00000028339.18	Col15a1	14.0605	-0.0522138	0.75912	-0.068782	0.945163
ENSMUSG00000040690.16	Col16a1	11.1004	0.555951	0.90016	0.617614	0.53683
ENSMUSG00000025064.16	Col17a1	20.0884	-0.406175	0.644303	-0.63041	0.528427
ENSMUSG00000026141.14	Col19a1	14.2119	0.103613	0.794714	0.130377	0.896268
ENSMUSG00000001506.11	Col1a1	20.2779	-0.0888909	0.643126	-0.138217	0.890069
ENSMUSG00000029661.17	Col1a2	19.9118	0.238484	0.653606	0.364874	0.715206
ENSMUSG00000079022.11	Col22a1	14.108	-0.0520321	0.762845	-0.0682079	0.94562
ENSMUSG00000028197.5	Col24a1	7.49696	0.808336	1.06653	0.75791	0.448505
ENSMUSG00000026043.19	Col3a1	11.8384	0.913239	0.932046	0.979822	0.327174
ENSMUSG00000031502.12	Col4a1	13.7119	-0.468816	0.785436	-0.596886	0.550583
ENSMUSG00000079465.9	Col4a3	11.3426	-0.593946	0.830062	-0.715545	0.474273
ENSMUSG00000067158.10	Col4a4	11.7128	0.348357	0.824552	0.42248	0.672675
ENSMUSG00000031273.17	Col4a6	14.0542	0.326171	0.753016	0.433153	0.664904
ENSMUSG00000026042.17	Col5a2	8.2967	0.0804631	1.03177	0.0779858	0.937839
ENSMUSG00000001119.8	Col6a1	15.3757	0.24779	0.720397	0.343963	0.730874
ENSMUSG00000032572.10	Col6a4	17.8163	-0.558456	0.69873	-0.799244	0.424149
ENSMUSG00000091345.10	Col6a5	19.2557	0.314058	0.657067	0.477969	0.632672
ENSMUSG00000043719.15	Col6a6	22.9481	-0.0982889	0.629331	-0.15618	0.875891
ENSMUSG00000068196.6	Col8a1	14.7737	0.350216	0.729244	0.480245	0.631053
ENSMUSG00000056174.9	Col8a2	7.98258	0.183832	0.992793	0.185167	0.853098
ENSMUSG00000026147.17	Col9a1	7.51904	0.702362	1.06233	0.661154	0.508513
ENSMUSG00000028626.6	Col9a2	4.36418	-1.42474	1.51729	-0.939004	0.347729
ENSMUSG00000036655.9	Colec11	5.66024	0.0861426	1.21732	0.070764	0.943586
ENSMUSG00000031458.9	Coprs	16.5729	-0.584628	0.690122	-0.847138	0.396918
ENSMUSG00000018672.16	Copz2	6.27574	0.0528714	1.10579	0.0478132	0.961865
ENSMUSG00000005220.11	Corin	14.3566	0.176929	0.767831	0.230427	0.81776
ENSMUSG00000020836.16	Coro6	17.4197	0.283378	0.672836	0.421169	0.673632
ENSMUSG00000028971.5	Cort	15.3676	0.444357	0.758528	0.585816	0.557999
ENSMUSG00000009876.14	Cox4i2	5.92573	-0.281971	1.21577	-0.231929	0.816593
ENSMUSG00000057580.5	Cox7c-ps1	9.23987	0.296372	0.96163	0.308197	0.757932
ENSMUSG00000003617.17	Cp	17.8456	0.782709	0.696104	1.12441	0.260838
ENSMUSG00000029788.14	Cpa5	4.42807	1.16939	1.47431	0.793176	0.427676
ENSMUSG00000011463.6	Cpb1	5.05678	1.56975	1.36291	1.15176	0.249419
ENSMUSG00000037852.9	Cpe	18.6302	1.36585	0.796737	1.71431	0.0864716
ENSMUSG00000025586.18	Cpeb1	10.0366	0.442488	0.903307	0.489854	0.624237
ENSMUSG00000062980.16	Cped1	11.862	0.652664	0.869145	0.750927	0.452697
ENSMUSG00000033615.10	Cplx1	14.8298	0.390454	0.744097	0.524735	0.599767
ENSMUSG00000039714.10	Cplx3	13.5752	0.33939	0.786118	0.431729	0.665938
ENSMUSG00000025196.5	Cpn1	17.0999	0.0880439	0.760317	0.115799	0.907812
ENSMUSG00000023176.10	Cpn2	4.84084	-0.154575	1.26004	-0.122675	0.902365
ENSMUSG00000032564.17	Cpne4	14.7994	-0.318218	0.773361	-0.411474	0.680725
ENSMUSG00000022212.16	Cpne6	8.66164	0.581277	0.961993	0.604242	0.545683
ENSMUSG00000034796.15	Cpne7	19.4073	0.180781	0.647998	0.278984	0.780257
ENSMUSG00000052560.16	Cpne8	17.2643	-0.00491538	0.688375	-0.00714055	0.994303
ENSMUSG00000025991.9	Cps1	4.53996	0.355742	1.39048	0.255842	0.798073
ENSMUSG00000018727.20	Cpsf4l	9.54147	-1.02332	0.928838	-1.10172	0.270584
ENSMUSG00000007783.11	Cpt1c	8.68451	-0.0507206	0.998531	-0.0507952	0.959489
ENSMUSG00000030862.14	Cpxm2	19.6542	-0.0498243	0.656409	-0.0759044	0.939495
ENSMUSG00000036596.7	Cpz	21.0184	0.0196094	0.649501	0.0301915	0.975914
ENSMUSG00000032291.9	Crabp1	7.38522	0.752794	1.13919	0.660817	0.50873
ENSMUSG00000027913.6	Crct1	6.53079	0.204932	1.11315	0.184101	0.853935
ENSMUSG00000027230.10	Creb3l1	15.5	-0.0283947	0.743347	-0.0381985	0.969529
ENSMUSG00000050967.6	Creg2	9.23343	0.608203	0.976348	0.622937	0.533326
ENSMUSG00000049796.5	Crh	21.6283	0.270878	0.625852	0.432815	0.665149
ENSMUSG00000021680.9	Crhbp	22.3088	-0.512964	0.648063	-0.791534	0.428633
ENSMUSG00000018634.11	Crhr1	15.4499	0.11089	0.748774	0.148095	0.882268
ENSMUSG00000003476.17	Crhr2	17.303	0.0395819	0.678831	0.0583088	0.953503
ENSMUSG00000042401.9	Crtac1	17.8347	-0.649551	0.670177	-0.969224	0.332434
ENSMUSG00000032021.15	Crtam	6.94332	0.328321	1.08624	0.302255	0.762458
ENSMUSG00000024041.11	Cryaa	15.4806	-0.422702	0.729833	-0.579177	0.56247
ENSMUSG00000032060.11	Cryab	6.24757	0.37622	1.12958	0.333061	0.739089
ENSMUSG00000006546.4	Cryba2	11.3818	0.488541	0.848694	0.575639	0.564859
ENSMUSG00000042240.15	Crybb2	4.01076	-0.310901	1.43417	-0.216781	0.828379
ENSMUSG00000029352.15	Crybb3	24.2023	0.394482	0.663354	0.594678	0.552058
ENSMUSG00000033501.6	Crygs	5.82738	0.675097	1.28404	0.525758	0.599056
ENSMUSG00000030905.6	Crym	5.3308	-1.64772	1.42499	-1.1563	0.247557
ENSMUSG00000046934.6	Csl	5.65464	-0.603843	1.15765	-0.521614	0.601939
ENSMUSG00000022311.16	Csmd3	5.57189	-1.02561	1.25389	-0.817943	0.41339
ENSMUSG00000068167.7	Csnka2ip	5.17977	0.918751	1.32001	0.696021	0.486416
ENSMUSG00000021763.18	Cspg4b	13.0213	-0.711557	0.823618	-0.86394	0.387621
ENSMUSG00000030470.16	Csrp3	4.69108	-0.0535566	1.26809	-0.0422341	0.966312
ENSMUSG00000024846.7	Cst6	5.04532	-0.493318	1.29479	-0.381004	0.7032
ENSMUSG00000068129.6	Cst7	5.28361	-0.164261	1.17639	-0.139631	0.888952
ENSMUSG00000047363.5	Cstad	9.07813	0.661268	0.968152	0.683021	0.494594
ENSMUSG00000079597.3	Cstdc4	3.09125	0.925377	1.74085	0.531567	0.595026
ENSMUSG00000070495.12	Ctcfl	16.6046	0.000819093	0.737309	0.00111092	0.999114
ENSMUSG00000087382.9	Ctcflos	7.03158	0.216564	1.04621	0.206999	0.836011
ENSMUSG00000042340.7	Ctf1	12.1298	0.458701	0.815991	0.56214	0.574021
ENSMUSG00000060034.6	Ctf2	4.18281	0.162701	1.3238	0.122904	0.902183
ENSMUSG00000028179.13	Cth	16.1186	0.0294131	0.711284	0.0413521	0.967015
ENSMUSG00000044258.11	Ctla2a	5.5061	-0.862209	1.25713	-0.685856	0.492804
ENSMUSG00000063063.13	Ctnna2	21.096	0.413242	0.628695	0.657302	0.510987
ENSMUSG00000060843.12	Ctnna3	21.2955	0.224321	0.623254	0.359918	0.718908
ENSMUSG00000083282.4	Ctsf	14.3733	0.160291	0.753117	0.212837	0.831454
ENSMUSG00000040314.3	Ctsg	7.54043	-0.409855	1.2104	-0.338611	0.734903
ENSMUSG00000028111.5	Ctsk	7.16869	-1.13515	1.06567	-1.06519	0.286789
ENSMUSG00000056728.7	Ctsll3	5.22262	0.0156494	1.242	0.0126002	0.989947
ENSMUSG00000024910.6	Ctsw	19.4325	-0.117025	0.633457	-0.184741	0.853432
ENSMUSG00000031078.16	Cttn	19.9042	0.00867417	0.645152	0.0134452	0.989273
ENSMUSG00000000416.17	Cttnbp2	16.0149	0.346328	0.733405	0.472219	0.636771
ENSMUSG00000062127.12	Cttnbp2nl	16.3301	0.0229594	0.716937	0.0320243	0.974453
ENSMUSG00000026726.11	Cubn	11.0393	-0.144877	0.846582	-0.171132	0.86412
ENSMUSG00000026870.20	Cutal	4.9322	-1.37491	1.26296	-1.08865	0.276309
ENSMUSG00000029154.14	Cwh43	8.67396	0.0303668	0.958839	0.0316704	0.974735
ENSMUSG00000031778.14	Cx3cl1	22.4398	-0.121466	0.623495	-0.194815	0.845538
ENSMUSG00000052336.8	Cx3cr1	19.6254	-0.071245	0.669729	-0.106379	0.915282
ENSMUSG00000022865.15	Cxadr	22.5903	-0.172018	0.619118	-0.277843	0.781133
ENSMUSG00000034855.14	Cxcl10	6.15983	-0.26194	1.16078	-0.225659	0.821466
ENSMUSG00000018920.12	Cxcl16	9.77162	0.817496	0.929474	0.879525	0.379117
ENSMUSG00000060188.7	Cxcl17	5.66643	0.306025	1.20398	0.254179	0.799357
ENSMUSG00000029379.11	Cxcl3	3.29176	0.778119	1.65524	0.470093	0.638288
ENSMUSG00000026180.9	Cxcr2	12.4966	0.31173	0.859771	0.362573	0.716924
ENSMUSG00000050232.7	Cxcr3	13.268	0.265723	0.78902	0.336776	0.736285
ENSMUSG00000048521.9	Cxcr6	9.54535	1.13523	0.927199	1.22436	0.220815
ENSMUSG00000020810.6	Cygb	14.3856	-0.298034	0.843748	-0.353227	0.723919
ENSMUSG00000046213.10	Cym	5.16502	1.08174	1.25418	0.862509	0.388408
ENSMUSG00000032323.14	Cyp11a1	5.37593	-1.16565	1.20742	-0.965412	0.334338
ENSMUSG00000003555.9	Cyp17a1	6.31403	1.2029	1.2327	0.975828	0.32915
ENSMUSG00000032274.10	Cyp19a1	4.81726	0.390893	1.30166	0.300302	0.763947
ENSMUSG00000032310.5	Cyp1a2	14.4631	0.0255995	0.779524	0.03284	0.973802
ENSMUSG00000024087.5	Cyp1b1	24.4277	-0.472651	0.604745	-0.781571	0.434467
ENSMUSG00000024365.10	Cyp21a1	6.80917	1.12199	1.20043	0.934654	0.349966
ENSMUSG00000038567.6	Cyp24a1	12.5093	-0.42652	0.811763	-0.525424	0.599289
ENSMUSG00000063415.13	Cyp26b1	19.6518	0.142598	0.694402	0.205353	0.837296
ENSMUSG00000026170.7	Cyp27a1	13.7617	0.0750537	0.774601	0.0968933	0.922811
ENSMUSG00000006724.13	Cyp27b1	8.5406	-0.671168	1.03086	-0.651075	0.514998
ENSMUSG00000022818.14	Cyp2ab1	5.72296	-0.75423	1.15565	-0.652647	0.513984
ENSMUSG00000092008.3	Cyp2c69	6.00266	0.613793	1.2628	0.486058	0.626926
ENSMUSG00000068085.7	Cyp2d11	3.59837	0.695632	1.5371	0.452562	0.650864
ENSMUSG00000022445.8	Cyp2d26	9.04615	0.37454	0.944342	0.396615	0.691651
ENSMUSG00000075517.7	Cyp2d37-ps	5.07258	-0.881634	1.33332	-0.661231	0.508464
ENSMUSG00000068086.7	Cyp2d9	5.43669	-0.758663	1.17328	-0.646617	0.51788
ENSMUSG00000025479.10	Cyp2e1	5.69853	0.423879	1.24129	0.341483	0.73274
ENSMUSG00000052974.9	Cyp2f2	7.28028	1.55744	1.15729	1.34577	0.178377
ENSMUSG00000028571.16	Cyp2j13	7.24934	0.393612	1.10169	0.35728	0.720882
ENSMUSG00000052914.5	Cyp2j6	7.25779	0.335013	1.03517	0.323633	0.746216
ENSMUSG00000015224.11	Cyp2j9	10.7593	-0.189543	0.871442	-0.217505	0.827815
ENSMUSG00000040703.12	Cyp2s1	7.3572	-0.191495	1.03084	-0.185766	0.852628
ENSMUSG00000078787.10	Cyp2t4	6.83399	-0.62833	1.08163	-0.580911	0.561301
ENSMUSG00000029541.13	Cyp2w1	6.56488	0.546804	1.13368	0.482325	0.629575
ENSMUSG00000029630.16	Cyp3a25	4.10469	-0.307862	1.35599	-0.227038	0.820394
ENSMUSG00000028713.18	Cyp4b1	7.87906	0.235169	0.993341	0.236746	0.812854
ENSMUSG00000073424.10	Cyp4f15	11.1001	1.0264	0.868113	1.18234	0.237072
ENSMUSG00000062464.7	Cyp4f37	3.73723	0.763618	1.56986	0.486423	0.626667
ENSMUSG00000047155.14	Cyp4x1	4.64448	1.85297	1.43039	1.29543	0.195172
ENSMUSG00000039519.7	Cyp7b1	4.22094	-0.2265	1.48484	-0.152541	0.87876
ENSMUSG00000062563.16	Cys1	9.11625	0.46013	0.938151	0.490465	0.623805
ENSMUSG00000033470.13	Cysltr2	14.0786	-0.592293	0.75995	-0.779384	0.435754
ENSMUSG00000036731.8	Cysrt1	7.80924	-0.359925	1.20627	-0.298378	0.765415
ENSMUSG00000046727.14	Cystm1	9.44452	0.129585	0.911134	0.142223	0.886904
ENSMUSG00000041134.16	Cyyr1	7.98618	-0.57162	0.986915	-0.579198	0.562455
ENSMUSG00000039224.2	D1Pas1	16.2929	0.208683	0.745302	0.279998	0.779479
ENSMUSG00000090891.4	D6Ertd527e	5.23379	0.0150004	1.19137	0.0125909	0.989954
ENSMUSG00000030994.17	D7Ertd443e	8.50156	-0.0941969	0.954074	-0.0987312	0.921352
ENSMUSG00000111380.2	D9Wsu149	9.06165	-0.841797	0.962045	-0.875008	0.381569
ENSMUSG00000028519.17	Dab1	22.9808	0.460994	0.613808	0.75104	0.452628
ENSMUSG00000022150.17	Dab2	21.0227	-0.3752	0.628032	-0.597421	0.550227
ENSMUSG00000025592.18	Dach2	20.6233	0.420776	0.647651	0.649696	0.515889
ENSMUSG00000048826.8	Dact2	17.0988	0.432331	0.767456	0.56333	0.57321
ENSMUSG00000035735.11	Dagla	20.9177	0.056114	0.619755	0.0905422	0.927856
ENSMUSG00000042096.16	Dao	10.6144	0.841923	1.02351	0.822582	0.410746
ENSMUSG00000010592.10	Dazl	10.2013	0.841722	1.00723	0.83568	0.403335
ENSMUSG00000034675.18	Dbn1	19.7602	0.188135	0.658995	0.285488	0.77527
ENSMUSG00000031970.18	Dbndd1	16.716	0.0458812	0.698014	0.0657311	0.947592
ENSMUSG00000029878.7	Dbpht2	6.56592	-0.372842	1.08611	-0.343283	0.731386
ENSMUSG00000030507.7	Dbx1	12.6444	0.673298	0.832316	0.808945	0.418547
ENSMUSG00000045608.8	Dbx2	22.2577	0.452908	0.639087	0.70868	0.478523
ENSMUSG00000050926.6	Dcaf12l2	14.9392	1.22637	0.749041	1.63725	0.101578
ENSMUSG00000035395.12	Dcaf8l	3.55854	0.616366	1.55871	0.395433	0.692523
ENSMUSG00000060534.17	Dcc	14.6121	-0.2715	0.78901	-0.344102	0.73077
ENSMUSG00000035910.16	Dcdc2a	22.3994	0.370386	0.59903	0.618309	0.536372
ENSMUSG00000078552.11	Dcdc2b	4.71829	-0.205191	1.2766	-0.160732	0.872304
ENSMUSG00000020633.15	Dcdc2c	18.2731	-0.14457	0.684961	-0.211063	0.832838
ENSMUSG00000027797.16	Dclk1	18.0574	0.0985921	0.672639	0.146575	0.883467
ENSMUSG00000042672.16	Dcst1	20.9904	0.249297	0.663877	0.375517	0.707276
ENSMUSG00000109293.2	Dcst2	3.77729	-0.404319	1.41176	-0.286394	0.774577
ENSMUSG00000022129.5	Dct	7.74798	0.61169	1.04913	0.583045	0.559863
ENSMUSG00000031285.15	Dcx	13.0587	0.0872737	0.820747	0.106334	0.915317
ENSMUSG00000047619.6	Ddi1	6.07332	1.265	1.30636	0.968338	0.332876
ENSMUSG00000046818.8	Ddit4l	9.47564	0.348714	0.977284	0.356819	0.721227
ENSMUSG00000063428.9	Ddo	8.03989	1.1963	1.02004	1.1728	0.240876
ENSMUSG00000003534.18	Ddr1	20.0526	0.0205626	0.629597	0.0326599	0.973946
ENSMUSG00000026674.10	Ddr2	4.17054	0.255488	1.35627	0.188375	0.850582
ENSMUSG00000032101.7	Ddx25	24.5425	0.627386	0.641851	0.977463	0.32834
ENSMUSG00000070291.5	Ddx43	19.9681	0.316714	0.695255	0.455537	0.648723
ENSMUSG00000079114.4	Defa42	3.85175	-0.19509	1.40596	-0.138759	0.889641
ENSMUSG00000027468.3	Defb22	4.53802	0.531309	1.33449	0.398135	0.69053
ENSMUSG00000075574.3	Defb48	4.86812	0.544002	1.36705	0.397937	0.690677
ENSMUSG00000021263.12	Degs2	24.5493	0.0199003	0.591741	0.0336301	0.973172
ENSMUSG00000038456.10	Dennd2a	24.9855	0.0823696	0.584396	0.140948	0.887911
ENSMUSG00000027173.8	Depdc7	12.3517	0.0882776	0.810819	0.108875	0.913302
ENSMUSG00000039977.17	Deup1	4.99224	0.270792	1.26567	0.213952	0.830585
ENSMUSG00000022861.18	Dgkg	20.8026	0.136381	0.629566	0.216628	0.828499
ENSMUSG00000038665.16	Dgki	24.3307	-0.121845	0.576422	-0.211381	0.83259
ENSMUSG00000062393.15	Dgkk	15.111	0.542741	0.764738	0.709708	0.477885
ENSMUSG00000025815.14	Dhtkd1	15.1525	0.130874	0.719986	0.181774	0.85576
ENSMUSG00000085604.2	Dhx58os	4.40424	0.894137	1.3246	0.675027	0.499659
ENSMUSG00000075707.7	Dio3	22.0036	0.0243525	0.612948	0.0397302	0.968308
ENSMUSG00000113581.3	Dio3os	14.514	0.439194	0.775303	0.56648	0.571068
ENSMUSG00000047992.12	Dipk1c	13.226	0.44117	0.817005	0.539985	0.589208
ENSMUSG00000037358.7	Dipk2b	7.28101	0.865956	1.07047	0.808949	0.418544
ENSMUSG00000043051.18	Disc1	12.2324	0.929205	0.920596	1.00935	0.312806
ENSMUSG00000024868.9	Dkk1	6.38244	1.18154	1.21884	0.969399	0.332346
ENSMUSG00000028031.7	Dkk2	16.5192	-0.30017	0.713283	-0.420829	0.67388
ENSMUSG00000030772.7	Dkk3	7.72043	0.416735	1.11426	0.374002	0.708403
ENSMUSG00000031535.8	Dkk4	5.79736	-0.542726	1.13746	-0.477137	0.633265
ENSMUSG00000030792.9	Dkkl1	9.88303	0.550026	0.906434	0.606802	0.543982
ENSMUSG00000048281.10	Dleu7	15.1275	0.143665	0.735999	0.195197	0.845239
ENSMUSG00000052572.20	Dlg2	20.4605	0.23186	0.631307	0.36727	0.713418
ENSMUSG00000040856.18	Dlk1	22.9972	0.708585	0.624548	1.13456	0.256561
ENSMUSG00000047428.15	Dlk2	19.2943	-0.124545	0.685824	-0.1816	0.855897
ENSMUSG00000027314.7	Dll4	9.57938	-0.528997	0.940242	-0.562618	0.573695
ENSMUSG00000001510.9	Dlx3	22.8868	0.406366	0.598622	0.678835	0.497242
ENSMUSG00000020871.9	Dlx4	16.1918	0.216219	0.748044	0.289046	0.772546
ENSMUSG00000029755.11	Dlx5	11.067	0.0530252	0.876812	0.060475	0.951777
ENSMUSG00000029754.14	Dlx6	9.61709	-0.512419	0.920792	-0.556498	0.57787
ENSMUSG00000090063.8	Dlx6os1	11.3255	0.108529	0.878801	0.123497	0.901714
ENSMUSG00000047517.14	Dmbt1	11.6541	0.00412388	0.85244	0.00483774	0.99614
ENSMUSG00000028707.16	Dmbx1	5.93144	-0.102207	1.16204	-0.0879546	0.929913
ENSMUSG00000045103.20	Dmd	21.7191	-0.0726121	0.613076	-0.118439	0.90572
ENSMUSG00000029307.8	Dmp1	8.82618	-0.20887	0.961072	-0.21733	0.827951
ENSMUSG00000030409.17	Dmpk	20.5862	0.913583	0.711578	1.28388	0.199183
ENSMUSG00000024837.16	Dmrt1	10.9181	0.501069	0.912634	0.549036	0.582981
ENSMUSG00000048138.11	Dmrt2	14.9523	0.529088	0.88297	0.599214	0.54903
ENSMUSG00000085256.3	Dmrta2os	9.25794	-0.613242	0.924363	-0.663421	0.507061
ENSMUSG00000028610.17	Dmrtb1	6.73318	1.25678	1.1987	1.04845	0.29443
ENSMUSG00000067562.12	Dmrtc1c1	5.8998	-0.116523	1.19471	-0.097533	0.922303
ENSMUSG00000031831.7	Dnaaf1	20.9415	-0.537266	0.627963	-0.855569	0.392236
ENSMUSG00000021879.14	Dnah12	11.5217	0.547036	0.830393	0.658767	0.510045
ENSMUSG00000052273.5	Dnah3	14.8322	0.103158	0.752923	0.13701	0.891023
ENSMUSG00000096141.3	Dnah7a	19.3442	0.044151	0.762648	0.0578917	0.953835
ENSMUSG00000061322.16	Dnai1	9.62185	1.34071	0.952407	1.4077	0.159219
ENSMUSG00000034706.17	Dnai2	18.9313	0.00522403	0.664604	0.00786037	0.993728
ENSMUSG00000043020.14	Dnai3	8.20758	0.66753	0.967935	0.689643	0.490419
ENSMUSG00000091905.4	Dnajb6-ps	14.35	-0.595558	0.793239	-0.750793	0.452777
ENSMUSG00000048206.7	Dnajb8	5.87663	0.302036	1.31933	0.228931	0.818923
ENSMUSG00000025279.8	Dnase1l3	24.7589	0.21938	0.605342	0.362407	0.717048
ENSMUSG00000105614.2	Dnd1-ps	6.44447	-1.04986	1.16313	-0.90262	0.366728
ENSMUSG00000036766.13	Dner	14.7477	0.282375	0.749326	0.376838	0.706294
ENSMUSG00000078190.8	Dnm3os	4.79842	-0.584501	1.37806	-0.424149	0.671457
ENSMUSG00000024871.12	Doc2g	16.6989	-0.128515	0.700552	-0.183448	0.854447
ENSMUSG00000058325.7	Dock1	21.8272	0.503178	0.618421	0.813649	0.415846
ENSMUSG00000022102.14	Dok2	12.8857	0.297731	0.796981	0.373573	0.708722
ENSMUSG00000027560.5	Dok5	7.3537	0.210621	1.03552	0.203396	0.838826
ENSMUSG00000019278.6	Dpep1	5.69648	0.14953	1.24973	0.11965	0.90476
ENSMUSG00000053687.16	Dpep2	10.8513	-0.495755	0.872624	-0.56812	0.569954
ENSMUSG00000031898.10	Dpep3	9.48852	-0.183229	0.911511	-0.201017	0.840686
ENSMUSG00000036815.18	Dpp10	5.12801	-0.0299399	1.2614	-0.0237355	0.981064
ENSMUSG00000064010.13	Dppa1	6.15737	-0.196353	1.12864	-0.173973	0.861887
ENSMUSG00000046323.9	Dppa3	14.9151	0.35288	0.761587	0.463349	0.643115
ENSMUSG00000026574.6	Dpt	4.5506	0.792501	1.34063	0.591142	0.554426
ENSMUSG00000033308.17	Dpyd	17.8379	0.710931	0.695248	1.02256	0.306517
ENSMUSG00000022304.14	Dpys	10.9673	-0.402084	0.841811	-0.477641	0.632906
ENSMUSG00000025478.16	Dpysl4	7.81756	-0.0478914	1.04472	-0.0458413	0.963437
ENSMUSG00000020057.3	Dram1	10.0032	1.77962	1.01497	1.75337	0.0795385
ENSMUSG00000029005.5	Draxin	12.618	-0.319043	0.797796	-0.399905	0.689226
ENSMUSG00000073102.8	Drc1	22.1851	0.243547	0.621939	0.391593	0.695359
ENSMUSG00000021478.7	Drd1	9.31694	0.843805	1.0466	0.806236	0.420107
ENSMUSG00000032259.9	Drd2	8.90183	0.161405	0.92902	0.173737	0.862072
ENSMUSG00000039358.4	Drd5	8.40441	0.677103	1.09325	0.619348	0.535687
ENSMUSG00000059898.10	Dsc3	4.19788	-0.586204	1.37406	-0.426621	0.669655
ENSMUSG00000069441.4	Dsg1a	5.50313	0.391677	1.28416	0.305006	0.760362
ENSMUSG00000061928.7	Dsg1b	3.31233	1.31692	1.65056	0.797865	0.424949
ENSMUSG00000044393.16	Dsg2	17.2882	0.314483	0.678255	0.463665	0.642887
ENSMUSG00000056632.9	Dsg3	8.6706	-0.895023	0.963029	-0.929384	0.35269
ENSMUSG00000001804.10	Dsg4	7.25382	0.0348088	1.098	0.031702	0.97471
ENSMUSG00000053268.8	Dspp	6.30715	-0.526957	1.16054	-0.454061	0.649785
ENSMUSG00000024302.17	Dtna	17.9692	0.0288754	0.679417	0.0425002	0.9661
ENSMUSG00000033268.9	Duox1	16.2299	0.346715	0.753398	0.460201	0.645372
ENSMUSG00000068452.9	Duox2	19.015	-0.146033	0.667401	-0.218808	0.826799
ENSMUSG00000027224.15	Duoxa1	11.0422	0.586606	0.863625	0.679236	0.496988
ENSMUSG00000027225.8	Duoxa2	15.1712	-0.218476	0.720537	-0.303213	0.761728
ENSMUSG00000021768.16	Dusp13	18.7583	0.350334	0.687895	0.509285	0.610553
ENSMUSG00000018648.16	Dusp14	12.729	0.902863	0.85	1.06219	0.288149
ENSMUSG00000047205.13	Dusp18	18.077	-0.123106	0.6981	-0.176344	0.860024
ENSMUSG00000025043.4	Dusp21	4.28681	1.02014	1.33346	0.765038	0.444249
ENSMUSG00000039661.15	Dusp26	19.2132	0.585462	0.684681	0.855088	0.392502
ENSMUSG00000026564.10	Dusp27	4.95527	0.454233	1.30054	0.349265	0.72689
ENSMUSG00000048502.15	Duxbl1	6.07361	-0.820807	1.13766	-0.721489	0.470609
ENSMUSG00000075046.8	Duxf3	13.5933	0.101227	0.798216	0.126816	0.899086
ENSMUSG00000029757.17	Dync1i1	8.15685	1.27481	1.13742	1.12079	0.262377
ENSMUSG00000024253.10	Dync2li1	11.6275	0.293471	0.854014	0.343637	0.731119
ENSMUSG00000079707.11	Dynlt2a1	7.58153	0.848328	2.62935	0.322638	0.74697
ENSMUSG00000116780.2	Dynlt2a3	7.21263	0.355605	1.4841	0.23961	0.810632
ENSMUSG00000033788.16	Dysf	21.292	0.369137	0.628561	0.587274	0.55702
ENSMUSG00000069085.6	Dytn	5.75731	0.37231	1.19988	0.31029	0.756341
ENSMUSG00000037259.16	Dzank1	19.5244	-0.296828	0.645031	-0.460176	0.64539
ENSMUSG00000037784.15	Dzip1l	19.2107	-0.0404351	0.679804	-0.0594805	0.952569
ENSMUSG00000072601.5	Ear1	13.1303	-0.287574	1.02854	-0.279593	0.77979
ENSMUSG00000072596.5	Ear2	14.7428	-0.67007	0.923571	-0.725521	0.468133
ENSMUSG00000062148.7	Ear6	7.06039	0.341419	1.30489	0.261646	0.793595
ENSMUSG00000003206.8	Ebi3	5.32271	-0.0548863	1.17791	-0.0465964	0.962835
ENSMUSG00000022842.19	Ece2	16.6589	-0.550922	0.696951	-0.790475	0.429251
ENSMUSG00000028601.19	Echdc2	11.7673	0.382486	0.844824	0.45274	0.650736
ENSMUSG00000026051.9	Ecrg4	5.95255	-0.894912	1.12519	-0.795345	0.426413
ENSMUSG00000003227.5	Edar	11.7215	-0.158739	0.847093	-0.187393	0.851352
ENSMUSG00000034488.15	Edil3	10.6428	-1.19977	0.922959	-1.29992	0.19363
ENSMUSG00000021367.9	Edn1	5.73259	-0.324688	1.21164	-0.267975	0.788719
ENSMUSG00000028635.8	Edn2	4.79121	0.51442	1.37915	0.372998	0.70915
ENSMUSG00000027524.10	Edn3	6.86856	0.568932	1.08911	0.522383	0.601404
ENSMUSG00000031616.8	Ednra	9.7188	0.456067	1.04511	0.436383	0.662559
ENSMUSG00000022122.16	Ednrb	12.2311	-0.483693	0.820123	-0.589782	0.555337
ENSMUSG00000080115.4	Eef1akmt3	11.1802	0.0157715	0.843005	0.0187087	0.985073
ENSMUSG00000030321.16	Efcab12	10.6246	0.243239	0.854129	0.28478	0.775813
ENSMUSG00000020940.14	Efcab15	13.0825	-0.623227	0.780879	-0.798109	0.424807
ENSMUSG00000022441.18	Efcab6	21.3051	0.392219	0.654847	0.598947	0.549208
ENSMUSG00000044056.4	Efcab9	16.3072	0.54805	0.728616	0.752179	0.451943
ENSMUSG00000024909.16	Efemp2	20.7274	-0.298775	0.630475	-0.473889	0.635579
ENSMUSG00000041809.6	Efhc1	16.5893	0.127331	0.713612	0.178432	0.858383
ENSMUSG00000026255.16	Efhd1	16.6056	0.119155	0.682448	0.174599	0.861395
ENSMUSG00000027954.10	Efna1	4.70269	0.22487	1.2499	0.179911	0.857223
ENSMUSG00000048915.13	Efna5	20.6624	0.0159244	0.65681	0.024245	0.980657
ENSMUSG00000022203.8	Efs	13.2236	0.226319	0.797256	0.283873	0.776508
ENSMUSG00000063600.15	Egfem1	11.773	0.29743	0.880013	0.337984	0.735376
ENSMUSG00000042961.14	Egflam	7.05752	0.318299	1.16114	0.274127	0.783987
ENSMUSG00000037868.16	Egr2	17.9851	0.399654	0.717653	0.55689	0.577603
ENSMUSG00000046058.8	Eid2	22.7282	0.58503	0.683575	0.855838	0.392087
ENSMUSG00000109864.2	Eid3	12.1768	0.210253	0.818448	0.256892	0.797262
ENSMUSG00000091697.3	Eif3s6-ps2	9.06601	0.532763	0.925059	0.575923	0.564667
ENSMUSG00000094973.3	Eif4a3l1	6.9941	-0.871711	1.12951	-0.771761	0.440256
ENSMUSG00000107906.2	Eif4a3l2	12.1363	-0.878756	0.833098	-1.0548	0.291515
ENSMUSG00000043618.10	Eif5al3-ps	6.36494	-0.598148	1.10178	-0.542894	0.587203
ENSMUSG00000020125.8	Elane	13.3534	-0.987594	0.963359	-1.02516	0.305289
ENSMUSG00000040412.18	Elapor1	8.58864	1.57617	1.08888	1.44752	0.147752
ENSMUSG00000028546.18	Elavl4	12.0894	-0.555922	0.800898	-0.694123	0.487605
ENSMUSG00000003051.14	Elf3	6.62823	0.859405	1.16221	0.739457	0.45963
ENSMUSG00000041986.17	Elmod1	19.1999	-0.283309	0.684986	-0.413599	0.679168
ENSMUSG00000038754.6	Elovl3	6.1287	0.0864443	1.17748	0.0734144	0.941476
ENSMUSG00000032262.14	Elovl4	17.254	-0.230203	0.685216	-0.335957	0.736903
ENSMUSG00000021696.10	Elovl7	11.5615	0.0252458	0.849991	0.0297013	0.976305
ENSMUSG00000022217.15	Emc9	16.1544	0.166925	0.696215	0.239761	0.810516
ENSMUSG00000054690.18	Emcn	8.93739	0.0652854	0.95591	0.0682966	0.94555
ENSMUSG00000022505.10	Emp2	11.1627	0.317858	0.903084	0.35197	0.724861
ENSMUSG00000087095.4	Emx2os	5.46296	-0.357083	1.17156	-0.304792	0.760525
ENSMUSG00000028445.8	Enho	11.1631	0.583734	0.911232	0.640598	0.521784
ENSMUSG00000004267.17	Eno2	18.8445	0.0207473	0.675159	0.0307295	0.975485
ENSMUSG00000048029.11	Eno4	5.60323	0.869305	1.1616	0.74837	0.454237
ENSMUSG00000022425.17	Enpp2	5.12266	0.167532	1.26395	0.132546	0.894553
ENSMUSG00000019989.9	Enpp3	14.7917	-1.29354	0.752979	-1.71789	0.0858167
ENSMUSG00000023961.17	Enpp4	14.1197	0.258878	0.755141	0.34282	0.731734
ENSMUSG00000023960.14	Enpp5	6.4259	0.210609	1.1234	0.187474	0.851289
ENSMUSG00000079808.4	ENSMUSG00000079808	4.38637	2.1639	1.48235	1.45978	0.14435
ENSMUSG00000097265.3	ENSMUSG00000097265	12.7216	0.15005	0.810989	0.185021	0.853213
ENSMUSG00000117546.2	ENSMUSG00000117546	19.1906	0.268382	0.654991	0.409749	0.68199
ENSMUSG00000118396.3	ENSMUSG00000118396	3.52347	-0.537854	1.59748	-0.336689	0.736351
ENSMUSG00000118555.2	ENSMUSG00000118555	10.8834	0.0327309	0.844338	0.0387652	0.969078
ENSMUSG00000118627.2	ENSMUSG00000118627	23.8373	0.41771	0.606643	0.688559	0.491101
ENSMUSG00000118650.2	ENSMUSG00000118650	3.93795	0.202635	1.40818	0.143899	0.885581
ENSMUSG00000119942.1	ENSMUSG00000119942	6.31034	-0.0419078	1.10567	-0.0379025	0.969765
ENSMUSG00000119943.1	ENSMUSG00000119943	9.99825	-0.426602	0.871712	-0.489384	0.62457
ENSMUSG00000119944.1	ENSMUSG00000119944	14.4235	0.281656	0.737357	0.381981	0.702476
ENSMUSG00000119946.1	ENSMUSG00000119946	11.8931	0.209172	0.805217	0.259771	0.79504
ENSMUSG00000119947.1	ENSMUSG00000119947	10.4568	-1.00849	0.874763	-1.15287	0.248962
ENSMUSG00000119953.1	ENSMUSG00000119953	9.97463	-0.376141	0.915541	-0.410841	0.681189
ENSMUSG00000119956.1	ENSMUSG00000119956	9.60719	0.794459	0.952675	0.833924	0.404324
ENSMUSG00000119957.1	ENSMUSG00000119957	6.4195	-0.575143	1.08394	-0.530602	0.595694
ENSMUSG00000119961.1	ENSMUSG00000119961	12.9346	0.517599	0.786592	0.658027	0.510521
ENSMUSG00000119966.1	ENSMUSG00000119966	4.57491	-0.255894	1.32481	-0.193156	0.846837
ENSMUSG00000119970.1	ENSMUSG00000119970	17.9358	0.312756	0.751695	0.416068	0.67736
ENSMUSG00000119972.1	ENSMUSG00000119972	4.62951	-0.4878	1.41996	-0.34353	0.731199
ENSMUSG00000119979.1	ENSMUSG00000119979	16.5766	-0.0542163	0.704805	-0.0769239	0.938684
ENSMUSG00000119981.1	ENSMUSG00000119981	4.93286	0.917337	1.36628	0.671412	0.501958
ENSMUSG00000119982.1	ENSMUSG00000119982	6.06692	1.64885	1.26769	1.30068	0.19337
ENSMUSG00000119983.1	ENSMUSG00000119983	14.6673	0.406937	0.725207	0.561133	0.574707
ENSMUSG00000119984.1	ENSMUSG00000119984	7.19566	-1.2404	1.05881	-1.17151	0.241394
ENSMUSG00000119985.1	ENSMUSG00000119985	11.6501	0.38398	0.848547	0.452515	0.650898
ENSMUSG00000119987.1	ENSMUSG00000119987	16.2258	-0.517197	0.747556	-0.691851	0.489031
ENSMUSG00000119988.1	ENSMUSG00000119988	22.1632	0.226961	0.61671	0.368019	0.712859
ENSMUSG00000119990.1	ENSMUSG00000119990	3.74971	-0.724073	1.46749	-0.493409	0.621724
ENSMUSG00000119992.1	ENSMUSG00000119992	9.26007	-0.25489	0.920323	-0.276957	0.781813
ENSMUSG00000120002.1	ENSMUSG00000120002	4.61372	0.967744	1.27755	0.757498	0.448751
ENSMUSG00000120003.1	ENSMUSG00000120003	10.4524	-0.185691	0.895887	-0.20727	0.835799
ENSMUSG00000120004.1	ENSMUSG00000120004	12.673	0.91265	0.825013	1.10623	0.268629
ENSMUSG00000120008.1	ENSMUSG00000120008	5.83864	0.869059	1.16376	0.746772	0.455201
ENSMUSG00000120010.1	ENSMUSG00000120010	5.59086	-1.45874	1.19673	-1.21894	0.222867
ENSMUSG00000120011.1	ENSMUSG00000120011	6.47208	-0.993898	1.32439	-0.750456	0.45298
ENSMUSG00000120013.1	ENSMUSG00000120013	25.0517	0.229634	0.567722	0.404483	0.685858
ENSMUSG00000120016.1	ENSMUSG00000120016	11.4524	0.156556	0.834896	0.187516	0.851256
ENSMUSG00000120021.1	ENSMUSG00000120021	9.18751	-0.166514	0.941162	-0.176924	0.859568
ENSMUSG00000120023.1	ENSMUSG00000120023	15.7519	0.307786	0.770732	0.399343	0.689641
ENSMUSG00000120025.1	ENSMUSG00000120025	18.9966	0.365101	0.671754	0.543504	0.586783
ENSMUSG00000120027.1	ENSMUSG00000120027	14.5836	0.889511	0.788051	1.12875	0.259004
ENSMUSG00000120032.1	ENSMUSG00000120032	10.8606	-0.345519	0.845831	-0.408497	0.682909
ENSMUSG00000120035.1	ENSMUSG00000120035	15.947	0.648742	0.732145	0.886084	0.375572
ENSMUSG00000120039.1	ENSMUSG00000120039	4.30839	0.0907472	1.43299	0.0633273	0.949506
ENSMUSG00000120042.1	ENSMUSG00000120042	11.4762	0.678695	0.955226	0.710507	0.47739
ENSMUSG00000120043.1	ENSMUSG00000120043	9.47412	0.303097	0.937849	0.323183	0.746557
ENSMUSG00000120045.1	ENSMUSG00000120045	12.1955	0.429731	0.819387	0.524454	0.599963
ENSMUSG00000120049.1	ENSMUSG00000120049	8.83046	0.756533	0.949264	0.796968	0.42547
ENSMUSG00000120051.1	ENSMUSG00000120051	9.95991	-0.615729	0.880033	-0.699666	0.484136
ENSMUSG00000120053.1	ENSMUSG00000120053	4.92853	0.0903587	1.35661	0.0666064	0.946895
ENSMUSG00000120054.1	ENSMUSG00000120054	8.64121	0.662569	1.14317	0.579588	0.562193
ENSMUSG00000120055.1	ENSMUSG00000120055	12.1533	-0.633499	0.883012	-0.71743	0.473109
ENSMUSG00000120057.1	ENSMUSG00000120057	10.8013	-0.558756	0.883086	-0.632731	0.526909
ENSMUSG00000120059.1	ENSMUSG00000120059	4.61238	-1.82395	1.36301	-1.33818	0.180838
ENSMUSG00000120060.1	ENSMUSG00000120060	7.28738	0.252216	1.08472	0.232518	0.816136
ENSMUSG00000120062.1	ENSMUSG00000120062	9.62007	-0.447025	0.932643	-0.47931	0.631718
ENSMUSG00000120064.1	ENSMUSG00000120064	6.67962	-0.838822	1.17426	-0.71434	0.475017
ENSMUSG00000120071.1	ENSMUSG00000120071	3.89458	-0.558339	1.42177	-0.392708	0.694535
ENSMUSG00000120076.1	ENSMUSG00000120076	5.13221	0.330231	1.19239	0.27695	0.781819
ENSMUSG00000120080.1	ENSMUSG00000120080	12.838	-0.663051	0.790792	-0.838466	0.401769
ENSMUSG00000120086.1	ENSMUSG00000120086	9.85741	0.191403	0.8854	0.216177	0.82885
ENSMUSG00000120087.1	ENSMUSG00000120087	4.76715	0.18819	1.54962	0.121443	0.90334
ENSMUSG00000120088.1	ENSMUSG00000120088	10.9624	0.508391	0.860373	0.590896	0.55459
ENSMUSG00000120093.1	ENSMUSG00000120093	6.24971	-0.936747	1.12438	-0.833125	0.404774
ENSMUSG00000120099.1	ENSMUSG00000120099	7.43788	-0.73493	1.01483	-0.724192	0.468948
ENSMUSG00000120101.1	ENSMUSG00000120101	7.33615	-0.250919	1.15612	-0.217036	0.82818
ENSMUSG00000120102.1	ENSMUSG00000120102	15.411	0.496088	0.728405	0.68106	0.495834
ENSMUSG00000120103.1	ENSMUSG00000120103	4.59374	0.244304	1.28469	0.190165	0.84918
ENSMUSG00000120104.1	ENSMUSG00000120104	8.45704	0.446704	1.01626	0.439555	0.66026
ENSMUSG00000120111.1	ENSMUSG00000120111	3.62552	1.22974	1.4609	0.841773	0.399915
ENSMUSG00000120112.1	ENSMUSG00000120112	10.7529	0.929635	0.862198	1.07821	0.280938
ENSMUSG00000120116.1	ENSMUSG00000120116	13.8803	0.639617	0.800943	0.79858	0.424534
ENSMUSG00000120117.1	ENSMUSG00000120117	8.01819	0.551856	1.00088	0.551373	0.581378
ENSMUSG00000120121.1	ENSMUSG00000120121	13.8008	0.104279	0.763044	0.136662	0.891298
ENSMUSG00000120122.1	ENSMUSG00000120122	9.85441	-0.287024	0.937115	-0.306285	0.759388
ENSMUSG00000120129.1	ENSMUSG00000120129	16.4481	0.00405332	0.711211	0.00569919	0.995453
ENSMUSG00000120130.1	ENSMUSG00000120130	10.3391	-0.642854	0.908036	-0.707961	0.47897
ENSMUSG00000120131.1	ENSMUSG00000120131	8.19939	-0.0837495	0.980661	-0.085401	0.931943
ENSMUSG00000120132.1	ENSMUSG00000120132	12.9759	0.282342	0.834453	0.338356	0.735095
ENSMUSG00000120133.1	ENSMUSG00000120133	18.7671	-0.183735	0.676552	-0.271576	0.785948
ENSMUSG00000120142.1	ENSMUSG00000120142	12.7522	0.473686	0.864837	0.547717	0.583886
ENSMUSG00000120148.1	ENSMUSG00000120148	12.0935	0.0314135	0.852188	0.0368622	0.970595
ENSMUSG00000120149.1	ENSMUSG00000120149	5.4819	-0.411845	1.18217	-0.34838	0.727555
ENSMUSG00000120150.1	ENSMUSG00000120150	21.1963	-0.190428	0.676189	-0.28162	0.778235
ENSMUSG00000120151.1	ENSMUSG00000120151	5.90209	-0.293172	1.1255	-0.260481	0.794493
ENSMUSG00000120153.1	ENSMUSG00000120153	24.3462	0.205609	0.591863	0.347392	0.728297
ENSMUSG00000120160.1	ENSMUSG00000120160	6.28013	0.00718394	1.08916	0.00659588	0.994737
ENSMUSG00000120161.1	ENSMUSG00000120161	4.65725	0.780822	1.37797	0.566647	0.570954
ENSMUSG00000120165.1	ENSMUSG00000120165	5.00268	1.12908	1.3551	0.833203	0.40473
ENSMUSG00000120167.1	ENSMUSG00000120167	16.6581	0.660001	0.691773	0.954072	0.340047
ENSMUSG00000120168.1	ENSMUSG00000120168	11.7731	-0.477974	0.842715	-0.567183	0.57059
ENSMUSG00000120171.1	ENSMUSG00000120171	21.9377	0.0245478	0.615003	0.039915	0.968161
ENSMUSG00000120172.1	ENSMUSG00000120172	4.04985	1.64655	1.48616	1.10792	0.267897
ENSMUSG00000120176.1	ENSMUSG00000120176	10.0636	-0.0905304	0.912294	-0.0992338	0.920953
ENSMUSG00000120180.1	ENSMUSG00000120180	6.82589	-0.13532	1.11378	-0.121495	0.903299
ENSMUSG00000120184.1	ENSMUSG00000120184	4.24788	0.0280991	1.31613	0.0213498	0.982967
ENSMUSG00000120186.1	ENSMUSG00000120186	14.1755	0.348501	0.77423	0.450126	0.65262
ENSMUSG00000120187.1	ENSMUSG00000120187	14.1757	-0.0596325	0.736587	-0.0809578	0.935476
ENSMUSG00000120188.1	ENSMUSG00000120188	8.56498	1.74995	1.0084	1.73537	0.0826752
ENSMUSG00000120189.1	ENSMUSG00000120189	9.08665	-0.662817	0.97976	-0.676509	0.498718
ENSMUSG00000120196.1	ENSMUSG00000120196	17.4689	0.528944	0.671518	0.787684	0.430881
ENSMUSG00000120199.1	ENSMUSG00000120199	5.06183	0.52606	1.22335	0.430017	0.667184
ENSMUSG00000120202.1	ENSMUSG00000120202	6.63056	0.404892	1.07314	0.377296	0.705954
ENSMUSG00000120203.1	ENSMUSG00000120203	6.20567	-1.43174	1.16472	-1.22926	0.218976
ENSMUSG00000120204.1	ENSMUSG00000120204	4.41669	0.392292	1.44362	0.271742	0.78582
ENSMUSG00000120210.1	ENSMUSG00000120210	5.63318	-0.169791	1.1584	-0.146573	0.883469
ENSMUSG00000120217.1	ENSMUSG00000120217	15.0748	0.189392	0.742487	0.255077	0.798663
ENSMUSG00000120221.1	ENSMUSG00000120221	5.6438	0.544029	1.30701	0.41624	0.677235
ENSMUSG00000120222.1	ENSMUSG00000120222	5.53269	-0.143858	1.15756	-0.124277	0.901096
ENSMUSG00000120223.1	ENSMUSG00000120223	16.568	0.313375	0.734318	0.426756	0.669557
ENSMUSG00000120225.1	ENSMUSG00000120225	22.7519	-0.417359	0.593286	-0.70347	0.481763
ENSMUSG00000120227.1	ENSMUSG00000120227	25.0348	-0.386606	0.568171	-0.680439	0.496227
ENSMUSG00000120233.1	ENSMUSG00000120233	5.46375	0.337814	1.20051	0.281393	0.778409
ENSMUSG00000120237.1	ENSMUSG00000120237	8.04075	0.0791471	0.987136	0.0801785	0.936095
ENSMUSG00000120239.1	ENSMUSG00000120239	4.32247	0.276676	1.43178	0.193239	0.846772
ENSMUSG00000120242.1	ENSMUSG00000120242	3.44421	0.578565	1.49378	0.387316	0.698523
ENSMUSG00000120243.1	ENSMUSG00000120243	11.3355	0.602432	0.86443	0.696912	0.485858
ENSMUSG00000120248.1	ENSMUSG00000120248	11.5356	0.398493	0.870981	0.457523	0.647295
ENSMUSG00000120255.1	ENSMUSG00000120255	7.38367	0.616499	1.06294	0.579994	0.561919
ENSMUSG00000120260.1	ENSMUSG00000120260	17.0663	-0.193566	0.677143	-0.285856	0.774988
ENSMUSG00000120262.1	ENSMUSG00000120262	8.70975	0.960186	0.956355	1.00401	0.315376
ENSMUSG00000120272.1	ENSMUSG00000120272	10.7492	0.374207	0.877343	0.426523	0.669727
ENSMUSG00000120274.1	ENSMUSG00000120274	5.7498	-0.161024	1.1696	-0.137674	0.890498
ENSMUSG00000120276.1	ENSMUSG00000120276	24.2846	-0.187573	0.584543	-0.320888	0.748295
ENSMUSG00000120278.1	ENSMUSG00000120278	5.70474	-0.0591403	1.1413	-0.0518185	0.958673
ENSMUSG00000120282.1	ENSMUSG00000120282	15.0478	-0.760489	0.741514	-1.02559	0.305085
ENSMUSG00000120286.1	ENSMUSG00000120286	9.46199	0.688961	0.933262	0.738229	0.460375
ENSMUSG00000120288.1	ENSMUSG00000120288	14.3246	0.224934	0.75559	0.297694	0.765937
ENSMUSG00000120296.1	ENSMUSG00000120296	7.17609	0.58023	1.17182	0.495155	0.620491
ENSMUSG00000120299.1	ENSMUSG00000120299	8.72653	0.0506425	0.990224	0.0511425	0.959212
ENSMUSG00000120301.1	ENSMUSG00000120301	21.7354	-0.0686309	0.617082	-0.111218	0.911443
ENSMUSG00000120304.1	ENSMUSG00000120304	12.5077	0.0213383	0.807108	0.026438	0.978908
ENSMUSG00000120315.1	ENSMUSG00000120315	12.2813	0.205336	0.819888	0.250443	0.802244
ENSMUSG00000120316.1	ENSMUSG00000120316	11.9541	-0.0732628	0.827186	-0.0885687	0.929425
ENSMUSG00000120325.1	ENSMUSG00000120325	17.1689	0.422078	0.678737	0.621858	0.534035
ENSMUSG00000120342.1	ENSMUSG00000120342	10.5342	-0.386238	0.850041	-0.454376	0.649558
ENSMUSG00000120343.1	ENSMUSG00000120343	9.37774	1.4351	0.927809	1.54677	0.121919
ENSMUSG00000120347.1	ENSMUSG00000120347	7.56441	-0.144043	1.011	-0.142476	0.886704
ENSMUSG00000120351.1	ENSMUSG00000120351	6.31275	0.303105	1.18336	0.25614	0.797843
ENSMUSG00000120353.1	ENSMUSG00000120353	4.2103	0.948273	1.44328	0.657025	0.511165
ENSMUSG00000120359.1	ENSMUSG00000120359	4.04322	0.00332844	1.35517	0.0024561	0.99804
ENSMUSG00000120364.1	ENSMUSG00000120364	3.75535	-0.139137	1.47913	-0.0940669	0.925056
ENSMUSG00000120366.1	ENSMUSG00000120366	5.06305	-0.373898	1.25971	-0.296814	0.766609
ENSMUSG00000120368.1	ENSMUSG00000120368	8.9316	0.146607	0.979782	0.149632	0.881055
ENSMUSG00000120371.1	ENSMUSG00000120371	4.78886	0.572156	1.32669	0.431267	0.666274
ENSMUSG00000120372.1	ENSMUSG00000120372	4.59604	0.138164	1.30481	0.105888	0.915671
ENSMUSG00000120374.1	ENSMUSG00000120374	4.91286	-0.686416	1.26209	-0.543873	0.586529
ENSMUSG00000120375.1	ENSMUSG00000120375	17.4542	0.259614	0.676921	0.383523	0.701332
ENSMUSG00000120376.1	ENSMUSG00000120376	8.66291	-0.665085	0.940576	-0.707104	0.479502
ENSMUSG00000120382.1	ENSMUSG00000120382	24.4665	-0.301892	0.583077	-0.517757	0.604628
ENSMUSG00000120387.1	ENSMUSG00000120387	17.3569	0.369864	0.684194	0.540584	0.588795
ENSMUSG00000120393.1	ENSMUSG00000120393	5.10216	1.65394	1.34002	1.23427	0.217102
ENSMUSG00000120395.1	ENSMUSG00000120395	6.69945	-0.0114248	1.13208	-0.0100919	0.991948
ENSMUSG00000120397.1	ENSMUSG00000120397	9.38298	-0.631683	0.901676	-0.700565	0.483575
ENSMUSG00000120399.1	ENSMUSG00000120399	3.59406	0.38361	1.45382	0.263863	0.791886
ENSMUSG00000120402.1	ENSMUSG00000120402	7.23388	-0.304919	1.04853	-0.290806	0.7712
ENSMUSG00000120403.1	ENSMUSG00000120403	10.7526	0.135806	0.871986	0.155743	0.876236
ENSMUSG00000120405.1	ENSMUSG00000120405	14.4796	0.229296	0.751364	0.305173	0.760234
ENSMUSG00000120407.1	ENSMUSG00000120407	6.46585	-0.129223	1.11101	-0.116311	0.907406
ENSMUSG00000120408.1	ENSMUSG00000120408	9.8823	0.669705	0.885914	0.755948	0.44968
ENSMUSG00000120409.1	ENSMUSG00000120409	13.3658	-0.499181	0.76878	-0.649315	0.516135
ENSMUSG00000120410.1	ENSMUSG00000120410	14.1362	-0.531338	0.73684	-0.721103	0.470846
ENSMUSG00000120416.1	ENSMUSG00000120416	6.83275	0.194897	1.05003	0.185611	0.85275
ENSMUSG00000120419.1	ENSMUSG00000120419	22.3825	0.0509882	0.60548	0.0842112	0.932889
ENSMUSG00000120420.1	ENSMUSG00000120420	4.70801	-0.331794	1.2816	-0.258891	0.795719
ENSMUSG00000120422.1	ENSMUSG00000120422	15.4903	0.0293557	0.727367	0.0403588	0.967807
ENSMUSG00000120424.1	ENSMUSG00000120424	5.92762	0.754157	1.19427	0.631477	0.527728
ENSMUSG00000120433.1	ENSMUSG00000120433	4.52143	-0.464731	1.28118	-0.362736	0.716802
ENSMUSG00000120437.1	ENSMUSG00000120437	16.6722	0.469439	0.698203	0.672353	0.501359
ENSMUSG00000120438.1	ENSMUSG00000120438	8.31266	0.422354	0.962933	0.438612	0.660943
ENSMUSG00000120441.1	ENSMUSG00000120441	9.97476	0.149966	0.885232	0.169408	0.865476
ENSMUSG00000120443.1	ENSMUSG00000120443	15.2897	0.233324	0.74901	0.31151	0.755413
ENSMUSG00000120456.1	ENSMUSG00000120456	23.2738	0.569066	0.641037	0.887727	0.374688
ENSMUSG00000120458.1	ENSMUSG00000120458	4.70345	-0.29462	1.33554	-0.2206	0.825404
ENSMUSG00000120460.1	ENSMUSG00000120460	12.0351	-0.412919	0.827411	-0.49905	0.617744
ENSMUSG00000120462.1	ENSMUSG00000120462	13.835	0.101267	0.765875	0.132224	0.894807
ENSMUSG00000120463.1	ENSMUSG00000120463	8.64795	0.180731	0.932394	0.193835	0.846305
ENSMUSG00000120465.1	ENSMUSG00000120465	15.953	0.35166	0.745705	0.47158	0.637226
ENSMUSG00000120467.1	ENSMUSG00000120467	14.3015	0.726279	0.764575	0.949912	0.342157
ENSMUSG00000120470.1	ENSMUSG00000120470	14.5693	-0.0797335	0.730181	-0.109197	0.913046
ENSMUSG00000120476.1	ENSMUSG00000120476	13.5979	-0.553875	0.795502	-0.696258	0.486267
ENSMUSG00000120479.1	ENSMUSG00000120479	18.5519	-0.291682	0.667766	-0.436802	0.662255
ENSMUSG00000120484.1	ENSMUSG00000120484	15.5016	-0.0858898	0.735937	-0.116708	0.907091
ENSMUSG00000120487.1	ENSMUSG00000120487	4.36804	0.354658	1.42583	0.248738	0.803563
ENSMUSG00000120489.1	ENSMUSG00000120489	13.2639	-0.782223	0.769569	-1.01644	0.309419
ENSMUSG00000120493.1	ENSMUSG00000120493	13.227	-0.152001	0.782313	-0.194297	0.845943
ENSMUSG00000120495.1	ENSMUSG00000120495	4.27004	-0.471759	1.39721	-0.337644	0.735631
ENSMUSG00000120496.1	ENSMUSG00000120496	5.31365	-1.13614	1.2038	-0.943793	0.345275
ENSMUSG00000120497.1	ENSMUSG00000120497	6.65656	-0.243929	1.17675	-0.20729	0.835783
ENSMUSG00000120516.1	ENSMUSG00000120516	10.0389	0.207658	0.876784	0.23684	0.812781
ENSMUSG00000120520.1	ENSMUSG00000120520	6.09456	-0.655362	1.1229	-0.583631	0.559468
ENSMUSG00000120523.1	ENSMUSG00000120523	6.16616	0.197154	1.16863	0.168705	0.866028
ENSMUSG00000120524.1	ENSMUSG00000120524	5.93277	-0.33192	1.17226	-0.283146	0.777065
ENSMUSG00000120527.1	ENSMUSG00000120527	14.3799	-0.074921	0.764011	-0.0980627	0.921883
ENSMUSG00000120529.1	ENSMUSG00000120529	24.1967	0.280357	0.588459	0.476427	0.63377
ENSMUSG00000120534.1	ENSMUSG00000120534	17.8834	0.0700587	0.658442	0.106401	0.915264
ENSMUSG00000120538.1	ENSMUSG00000120538	12.9942	0.304205	0.77861	0.390703	0.696017
ENSMUSG00000120544.1	ENSMUSG00000120544	20.8669	0.172194	0.609183	0.282664	0.777434
ENSMUSG00000120546.1	ENSMUSG00000120546	6.57577	-0.52293	1.14611	-0.456264	0.6482
ENSMUSG00000120559.1	ENSMUSG00000120559	5.58529	-1.30165	1.31893	-0.9869	0.323692
ENSMUSG00000120568.1	ENSMUSG00000120568	8.73416	-0.0466637	0.93662	-0.0498214	0.960265
ENSMUSG00000120569.1	ENSMUSG00000120569	7.19232	0.112253	1.08433	0.103523	0.917548
ENSMUSG00000120573.1	ENSMUSG00000120573	22.9235	0.311823	0.588422	0.52993	0.59616
ENSMUSG00000120575.1	ENSMUSG00000120575	7.5295	-0.091009	1.00232	-0.0907983	0.927653
ENSMUSG00000120578.1	ENSMUSG00000120578	3.55542	0.125067	1.67624	0.0746116	0.940524
ENSMUSG00000120593.1	ENSMUSG00000120593	5.44538	-0.0415185	1.18188	-0.0351293	0.971977
ENSMUSG00000120594.1	ENSMUSG00000120594	22.7711	0.0236891	0.583021	0.0406316	0.96759
ENSMUSG00000120596.1	ENSMUSG00000120596	6.44884	-0.229789	1.10359	-0.20822	0.835058
ENSMUSG00000120597.1	ENSMUSG00000120597	8.80491	0.0871504	0.943118	0.0924067	0.926375
ENSMUSG00000120602.1	ENSMUSG00000120602	5.84428	-0.537772	1.19551	-0.449826	0.652836
ENSMUSG00000120603.1	ENSMUSG00000120603	24.1289	-0.0796604	0.584046	-0.136394	0.89151
ENSMUSG00000120604.1	ENSMUSG00000120604	4.82377	0.524946	1.23546	0.4249	0.67091
ENSMUSG00000120606.1	ENSMUSG00000120606	4.86841	-0.330106	1.25287	-0.26348	0.79218
ENSMUSG00000120613.1	ENSMUSG00000120613	5.27669	-1.75936	1.34472	-1.30835	0.190756
ENSMUSG00000120620.1	ENSMUSG00000120620	10.5126	-0.00466128	0.960414	-0.00485341	0.996128
ENSMUSG00000120622.1	ENSMUSG00000120622	5.53666	0.973947	1.22769	0.793316	0.427594
ENSMUSG00000120628.1	ENSMUSG00000120628	5.51386	1.06854	1.29162	0.827288	0.408074
ENSMUSG00000120629.1	ENSMUSG00000120629	3.15853	-0.349521	1.78816	-0.195464	0.845029
ENSMUSG00000120632.1	ENSMUSG00000120632	6.10511	-0.0498433	1.17679	-0.0423552	0.966216
ENSMUSG00000120633.1	ENSMUSG00000120633	11.713	-0.485762	0.822346	-0.590703	0.554719
ENSMUSG00000120634.1	ENSMUSG00000120634	11.2496	-0.324889	0.862014	-0.376896	0.706251
ENSMUSG00000120639.1	ENSMUSG00000120639	9.37642	0.0417247	0.934064	0.0446701	0.96437
ENSMUSG00000120641.1	ENSMUSG00000120641	3.49861	1.58353	1.59418	0.993319	0.320554
ENSMUSG00000120646.1	ENSMUSG00000120646	22.5381	0.120018	0.609759	0.196829	0.843962
ENSMUSG00000120649.1	ENSMUSG00000120649	11.745	-0.795684	0.828287	-0.960637	0.336735
ENSMUSG00000120652.1	ENSMUSG00000120652	4.64928	0.947899	1.40316	0.675544	0.49933
ENSMUSG00000120655.1	ENSMUSG00000120655	5.88645	0.652397	1.208	0.540062	0.589155
ENSMUSG00000120659.1	ENSMUSG00000120659	9.81949	0.0482346	0.883081	0.0546208	0.956441
ENSMUSG00000120662.1	ENSMUSG00000120662	17.258	0.498304	0.720382	0.691721	0.489112
ENSMUSG00000120663.1	ENSMUSG00000120663	7.2728	0.183951	1.08028	0.170281	0.864789
ENSMUSG00000120665.1	ENSMUSG00000120665	4.49135	1.82757	1.58378	1.15393	0.248529
ENSMUSG00000120669.1	ENSMUSG00000120669	6.64418	0.361425	1.12511	0.321234	0.748033
ENSMUSG00000120671.1	ENSMUSG00000120671	17.9698	-0.076715	0.669589	-0.11457	0.908786
ENSMUSG00000120675.1	ENSMUSG00000120675	20.8248	-0.273086	0.628876	-0.434244	0.664111
ENSMUSG00000120676.1	ENSMUSG00000120676	7.62305	-0.0357066	1.01034	-0.0353413	0.971808
ENSMUSG00000120678.1	ENSMUSG00000120678	14.2569	-0.0559145	0.752231	-0.0743316	0.940747
ENSMUSG00000120681.1	ENSMUSG00000120681	11.7342	0.888481	0.838435	1.05969	0.289286
ENSMUSG00000120683.1	ENSMUSG00000120683	5.20919	-0.623524	1.21507	-0.513159	0.60784
ENSMUSG00000120684.1	ENSMUSG00000120684	15.9568	0.0261501	0.695414	0.0376036	0.970004
ENSMUSG00000120686.1	ENSMUSG00000120686	15.9442	-0.53317	0.704196	-0.757133	0.44897
ENSMUSG00000120689.1	ENSMUSG00000120689	4.85182	0.130751	1.26803	0.103114	0.917873
ENSMUSG00000120690.1	ENSMUSG00000120690	9.07771	-0.916444	0.973728	-0.94117	0.346618
ENSMUSG00000120692.1	ENSMUSG00000120692	6.31279	0.0164948	1.19202	0.0138377	0.988959
ENSMUSG00000120694.1	ENSMUSG00000120694	5.20477	1.79147	1.34428	1.33266	0.182645
ENSMUSG00000120695.1	ENSMUSG00000120695	15.9001	0.648055	0.806512	0.803527	0.42167
ENSMUSG00000120697.1	ENSMUSG00000120697	15.1481	-0.843142	0.74471	-1.13218	0.257561
ENSMUSG00000120698.1	ENSMUSG00000120698	8.62426	0.760839	0.949338	0.801442	0.422876
ENSMUSG00000120704.1	ENSMUSG00000120704	15.31	-0.483219	0.755246	-0.639817	0.522292
ENSMUSG00000120705.1	ENSMUSG00000120705	8.89827	-0.728485	0.995942	-0.731453	0.464502
ENSMUSG00000120706.1	ENSMUSG00000120706	8.36321	0.754408	1.00756	0.748748	0.454009
ENSMUSG00000120709.1	ENSMUSG00000120709	22.1883	-0.430815	0.613934	-0.701729	0.482848
ENSMUSG00000120714.1	ENSMUSG00000120714	7.6575	0.917573	0.999852	0.917709	0.358771
ENSMUSG00000120733.1	ENSMUSG00000120733	17.7678	0.249408	0.707933	0.352304	0.72461
ENSMUSG00000120735.1	ENSMUSG00000120735	10.8779	0.616026	0.914375	0.673713	0.500494
ENSMUSG00000120736.1	ENSMUSG00000120736	13.2277	0.120289	0.769075	0.156407	0.875712
ENSMUSG00000120737.1	ENSMUSG00000120737	17.7353	-0.590773	0.804026	-0.734769	0.46248
ENSMUSG00000120742.1	ENSMUSG00000120742	7.98758	-0.0943948	0.978644	-0.0964547	0.923159
ENSMUSG00000120748.1	ENSMUSG00000120748	24.5552	0.111929	0.576868	0.194029	0.846153
ENSMUSG00000120752.1	ENSMUSG00000120752	5.65311	-0.511244	1.17395	-0.435491	0.663206
ENSMUSG00000120755.1	ENSMUSG00000120755	10.2804	0.192945	0.921056	0.209482	0.834072
ENSMUSG00000120756.1	ENSMUSG00000120756	20.5801	0.864278	0.638828	1.35291	0.176084
ENSMUSG00000120759.1	ENSMUSG00000120759	4.5676	0.456873	1.32308	0.345312	0.72986
ENSMUSG00000120761.1	ENSMUSG00000120761	3.80726	-0.484456	1.45596	-0.33274	0.73933
ENSMUSG00000120762.1	ENSMUSG00000120762	22.2651	-0.580753	0.59646	-0.973667	0.330222
ENSMUSG00000120764.1	ENSMUSG00000120764	3.68662	-0.775649	1.66904	-0.464727	0.642127
ENSMUSG00000120765.1	ENSMUSG00000120765	3.64893	1.13954	1.57037	0.725649	0.468054
ENSMUSG00000120766.1	ENSMUSG00000120766	12.869	0.186195	0.779441	0.238882	0.811197
ENSMUSG00000120775.1	ENSMUSG00000120775	9.25028	-0.873228	0.973308	-0.897175	0.369626
ENSMUSG00000120782.1	ENSMUSG00000120782	4.73345	-0.0780938	1.28085	-0.0609701	0.951383
ENSMUSG00000120787.1	ENSMUSG00000120787	8.86727	0.377377	0.939467	0.401692	0.687911
ENSMUSG00000120795.1	ENSMUSG00000120795	3.8775	0.166847	1.40699	0.118584	0.905605
ENSMUSG00000120801.1	ENSMUSG00000120801	10.174	0.736941	0.899867	0.818945	0.412818
ENSMUSG00000120802.1	ENSMUSG00000120802	6.36527	1.21478	1.14308	1.06272	0.287909
ENSMUSG00000120803.1	ENSMUSG00000120803	13.7233	-0.015126	0.816019	-0.0185363	0.985211
ENSMUSG00000120804.1	ENSMUSG00000120804	8.55573	-0.91369	0.983577	-0.928946	0.352917
ENSMUSG00000120808.1	ENSMUSG00000120808	15.3808	0.314103	0.727384	0.431825	0.665868
ENSMUSG00000120813.1	ENSMUSG00000120813	12.2192	-0.232491	0.859451	-0.270511	0.786767
ENSMUSG00000120823.1	ENSMUSG00000120823	14.9838	0.0192832	0.73313	0.0263026	0.979016
ENSMUSG00000120831.1	ENSMUSG00000120831	6.25655	-1.06388	1.32949	-0.800217	0.423585
ENSMUSG00000120832.1	ENSMUSG00000120832	6.36676	0.585074	1.13071	0.517437	0.604851
ENSMUSG00000120833.1	ENSMUSG00000120833	15.3624	-0.838468	0.714426	-1.17363	0.240545
ENSMUSG00000120836.1	ENSMUSG00000120836	5.27152	1.09881	1.20132	0.914673	0.360363
ENSMUSG00000120837.1	ENSMUSG00000120837	14.3501	0.278878	0.730621	0.3817	0.702684
ENSMUSG00000120839.1	ENSMUSG00000120839	3.81406	0.773161	1.41821	0.545165	0.58564
ENSMUSG00000120842.1	ENSMUSG00000120842	5.21688	0.243897	1.21866	0.200136	0.841374
ENSMUSG00000120849.1	ENSMUSG00000120849	21.7348	-0.832076	0.640071	-1.29997	0.19361
ENSMUSG00000120854.1	ENSMUSG00000120854	15.4211	-0.0232272	0.710405	-0.0326957	0.973917
ENSMUSG00000120855.1	ENSMUSG00000120855	7.62955	0.722271	1.04001	0.694484	0.487379
ENSMUSG00000120859.1	ENSMUSG00000120859	14.8858	-0.259062	0.723765	-0.357936	0.720391
ENSMUSG00000120868.1	ENSMUSG00000120868	4.81135	0.33707	1.35763	0.248278	0.80392
ENSMUSG00000120869.1	ENSMUSG00000120869	14.0373	-0.300726	0.750031	-0.400951	0.688456
ENSMUSG00000120872.1	ENSMUSG00000120872	18.0116	-0.379481	0.66326	-0.572145	0.567224
ENSMUSG00000120874.1	ENSMUSG00000120874	16.0027	0.411129	0.712491	0.577031	0.563918
ENSMUSG00000120877.1	ENSMUSG00000120877	16.0519	0.301576	0.71984	0.418948	0.675254
ENSMUSG00000120878.1	ENSMUSG00000120878	12.6556	1.86947	0.830232	2.25174	0.0243387
ENSMUSG00000120885.1	ENSMUSG00000120885	10.5481	-0.662486	0.89519	-0.74005	0.45927
ENSMUSG00000120887.1	ENSMUSG00000120887	8.66167	0.0419789	1.09699	0.0382675	0.969474
ENSMUSG00000120893.1	ENSMUSG00000120893	6.16148	0.291072	1.12439	0.25887	0.795735
ENSMUSG00000120898.1	ENSMUSG00000120898	7.34091	-0.442693	1.06059	-0.417403	0.676384
ENSMUSG00000120902.1	ENSMUSG00000120902	16.1739	0.0844421	0.713431	0.118361	0.905782
ENSMUSG00000120906.1	ENSMUSG00000120906	14.1038	0.0532882	0.816948	0.0652284	0.947992
ENSMUSG00000120907.1	ENSMUSG00000120907	7.91197	-0.48185	1.03744	-0.464462	0.642317
ENSMUSG00000120910.1	ENSMUSG00000120910	9.70839	-0.485536	0.892807	-0.543831	0.586558
ENSMUSG00000120914.1	ENSMUSG00000120914	8.20547	-0.221735	0.967128	-0.229272	0.818658
ENSMUSG00000120919.1	ENSMUSG00000120919	5.73281	0.653713	1.22279	0.534609	0.592921
ENSMUSG00000120921.1	ENSMUSG00000120921	6.22471	0.621097	1.13612	0.546683	0.584596
ENSMUSG00000120923.1	ENSMUSG00000120923	12.027	0.301242	0.842273	0.357654	0.720602
ENSMUSG00000120924.1	ENSMUSG00000120924	23.3247	1.12544	0.62428	1.80278	0.071422
ENSMUSG00000120930.1	ENSMUSG00000120930	15.5969	0.176094	0.720126	0.244532	0.806819
ENSMUSG00000120933.1	ENSMUSG00000120933	4.58132	-0.844462	1.28061	-0.659422	0.509625
ENSMUSG00000120939.1	ENSMUSG00000120939	7.4993	0.448037	1.01668	0.440688	0.659439
ENSMUSG00000120942.1	ENSMUSG00000120942	4.43946	-0.873233	1.34853	-0.647543	0.51728
ENSMUSG00000120943.1	ENSMUSG00000120943	4.58823	1.82758	1.60034	1.142	0.253455
ENSMUSG00000120945.1	ENSMUSG00000120945	6.37083	0.37179	1.1376	0.326818	0.743805
ENSMUSG00000120947.1	ENSMUSG00000120947	17.1327	0.0999735	0.674709	0.148173	0.882206
ENSMUSG00000120952.1	ENSMUSG00000120952	5.56202	0.740962	1.16047	0.638501	0.523147
ENSMUSG00000120953.1	ENSMUSG00000120953	13.9513	0.39137	0.777278	0.503513	0.614603
ENSMUSG00000120956.1	ENSMUSG00000120956	5.29701	-0.99988	1.29448	-0.772415	0.439868
ENSMUSG00000120959.1	ENSMUSG00000120959	7.02246	0.0740084	1.07728	0.0686995	0.945229
ENSMUSG00000120966.1	ENSMUSG00000120966	22.2536	0.0357753	0.604718	0.0591603	0.952824
ENSMUSG00000120969.1	ENSMUSG00000120969	3.50011	1.82716	1.85014	0.98758	0.323359
ENSMUSG00000120971.1	ENSMUSG00000120971	21.1501	0.241159	0.64094	0.376258	0.706725
ENSMUSG00000120972.1	ENSMUSG00000120972	5.33045	-0.531899	1.21542	-0.437626	0.661658
ENSMUSG00000120973.1	ENSMUSG00000120973	14.399	0.65881	0.747383	0.88149	0.378053
ENSMUSG00000120975.1	ENSMUSG00000120975	12.651	0.121814	0.781213	0.155929	0.876089
ENSMUSG00000120978.1	ENSMUSG00000120978	22.5564	0.390214	0.592499	0.65859	0.510159
ENSMUSG00000120979.1	ENSMUSG00000120979	9.69236	0.39383	0.904066	0.435621	0.663111
ENSMUSG00000120980.1	ENSMUSG00000120980	12.4523	0.263985	0.817011	0.323111	0.746611
ENSMUSG00000120981.1	ENSMUSG00000120981	12.0471	0.446023	0.812945	0.548651	0.583245
ENSMUSG00000120983.1	ENSMUSG00000120983	23.9537	-0.343954	0.600594	-0.572689	0.566855
ENSMUSG00000120984.1	ENSMUSG00000120984	12.4432	0.518596	0.854657	0.606789	0.543991
ENSMUSG00000120985.1	ENSMUSG00000120985	4.03604	-0.832874	1.40832	-0.591396	0.554255
ENSMUSG00000120991.1	ENSMUSG00000120991	5.32765	-1.04	1.26645	-0.821197	0.411534
ENSMUSG00000120994.1	ENSMUSG00000120994	6.61764	3.36308	1.52078	2.21142	0.0270065
ENSMUSG00000120997.1	ENSMUSG00000120997	14.1647	-0.0194364	0.767813	-0.025314	0.979804
ENSMUSG00000120998.1	ENSMUSG00000120998	7.15107	0.245275	1.10847	0.221273	0.82488
ENSMUSG00000120999.1	ENSMUSG00000120999	15.6714	-0.592534	0.723269	-0.819244	0.412647
ENSMUSG00000121008.1	ENSMUSG00000121008	10.984	-0.106345	0.857096	-0.124076	0.901255
ENSMUSG00000121012.1	ENSMUSG00000121012	4.76549	0.871883	1.26811	0.687548	0.491738
ENSMUSG00000121013.1	ENSMUSG00000121013	13.0882	-0.201018	0.804295	-0.249931	0.802641
ENSMUSG00000121015.1	ENSMUSG00000121015	13.3126	-0.664642	0.810726	-0.819811	0.412324
ENSMUSG00000121020.1	ENSMUSG00000121020	16.3945	-0.112646	0.690555	-0.163124	0.870421
ENSMUSG00000121021.1	ENSMUSG00000121021	5.9347	-0.0723726	1.12188	-0.0645098	0.948564
ENSMUSG00000121023.1	ENSMUSG00000121023	17.8656	0.30668	0.695031	0.441246	0.659035
ENSMUSG00000121024.1	ENSMUSG00000121024	7.27788	0.693135	1.08438	0.639202	0.522692
ENSMUSG00000121025.1	ENSMUSG00000121025	9.15185	0.313922	0.950211	0.330371	0.74112
ENSMUSG00000121031.1	ENSMUSG00000121031	10.6021	-0.00930357	0.846881	-0.0109857	0.991235
ENSMUSG00000121033.1	ENSMUSG00000121033	6.52598	1.68538	1.15134	1.46383	0.143239
ENSMUSG00000121036.1	ENSMUSG00000121036	8.59997	0.0246355	0.94066	0.0261896	0.979106
ENSMUSG00000121052.1	ENSMUSG00000121052	18.8175	0.521624	0.649273	0.803396	0.421746
ENSMUSG00000121053.1	ENSMUSG00000121053	19.4557	-0.305617	0.643943	-0.474603	0.63507
ENSMUSG00000121054.1	ENSMUSG00000121054	11.4431	0.468085	0.820934	0.570186	0.568552
ENSMUSG00000121055.1	ENSMUSG00000121055	6.60987	0.692831	1.10449	0.627284	0.530473
ENSMUSG00000121056.1	ENSMUSG00000121056	17.1001	-0.0035415	0.671528	-0.00527379	0.995792
ENSMUSG00000121057.1	ENSMUSG00000121057	7.57391	-0.410158	1.03517	-0.396225	0.691939
ENSMUSG00000121062.1	ENSMUSG00000121062	4.62426	-0.712689	1.33163	-0.535199	0.592512
ENSMUSG00000121064.1	ENSMUSG00000121064	19.191	-0.651295	0.645419	-1.0091	0.312924
ENSMUSG00000121065.1	ENSMUSG00000121065	3.93396	0.503294	1.38704	0.362854	0.716714
ENSMUSG00000121071.1	ENSMUSG00000121071	14.5916	-0.224916	0.730315	-0.30797	0.758105
ENSMUSG00000121077.1	ENSMUSG00000121077	5.70884	1.61714	1.19633	1.35175	0.176457
ENSMUSG00000121083.1	ENSMUSG00000121083	9.95871	-0.509868	0.887613	-0.574426	0.565679
ENSMUSG00000121086.1	ENSMUSG00000121086	5.07617	0.154314	1.25341	0.123116	0.902016
ENSMUSG00000121088.1	ENSMUSG00000121088	14.9752	-0.152191	0.828733	-0.183643	0.854294
ENSMUSG00000121090.1	ENSMUSG00000121090	12.6534	0.00488779	0.809839	0.00603551	0.995184
ENSMUSG00000121094.1	ENSMUSG00000121094	3.34603	-0.393824	1.53009	-0.257386	0.79688
ENSMUSG00000121097.1	ENSMUSG00000121097	16.5116	0.386177	0.775708	0.497838	0.618599
ENSMUSG00000121104.1	ENSMUSG00000121104	13.9674	0.378929	0.835938	0.453298	0.650334
ENSMUSG00000121109.1	ENSMUSG00000121109	21.4836	0.480941	0.614953	0.782077	0.434169
ENSMUSG00000121114.1	ENSMUSG00000121114	20.3074	-0.17612	0.618348	-0.284824	0.775779
ENSMUSG00000121115.1	ENSMUSG00000121115	12.8042	-0.546557	0.812862	-0.672386	0.501338
ENSMUSG00000121116.1	ENSMUSG00000121116	7.0277	-0.788777	1.11892	-0.704942	0.480847
ENSMUSG00000121118.1	ENSMUSG00000121118	12.2285	0.422993	0.808973	0.522876	0.601061
ENSMUSG00000121121.1	ENSMUSG00000121121	12.8905	0.855332	0.777075	1.10071	0.271024
ENSMUSG00000121124.1	ENSMUSG00000121124	12.3452	0.229793	0.797478	0.288149	0.773233
ENSMUSG00000121126.1	ENSMUSG00000121126	8.26123	-0.422148	0.998609	-0.422736	0.672488
ENSMUSG00000121129.1	ENSMUSG00000121129	11.7214	-0.0547898	0.810291	-0.0676174	0.94609
ENSMUSG00000121130.1	ENSMUSG00000121130	13.7137	0.161851	0.764073	0.211827	0.832242
ENSMUSG00000121132.1	ENSMUSG00000121132	18.1274	-0.338711	0.654524	-0.517492	0.604813
ENSMUSG00000121133.1	ENSMUSG00000121133	9.25639	0.175143	0.92348	0.189656	0.849579
ENSMUSG00000121134.1	ENSMUSG00000121134	17.8053	0.151013	0.694004	0.217597	0.827743
ENSMUSG00000121136.1	ENSMUSG00000121136	7.84596	0.96586	1.0724	0.900656	0.367771
ENSMUSG00000121142.1	ENSMUSG00000121142	13.8701	0.771138	0.790235	0.975833	0.329147
ENSMUSG00000121144.1	ENSMUSG00000121144	7.12731	-0.111668	1.08176	-0.103228	0.917782
ENSMUSG00000121147.1	ENSMUSG00000121147	14.9925	0.126772	0.806202	0.157246	0.875051
ENSMUSG00000121153.1	ENSMUSG00000121153	7.96208	-0.145608	0.976922	-0.149048	0.881516
ENSMUSG00000121159.1	ENSMUSG00000121159	3.87691	0.353328	1.59453	0.221587	0.824635
ENSMUSG00000121161.1	ENSMUSG00000121161	7.0955	-0.0196666	1.06205	-0.0185175	0.985226
ENSMUSG00000121168.1	ENSMUSG00000121168	14.6381	0.659302	0.734401	0.897741	0.369324
ENSMUSG00000121177.1	ENSMUSG00000121177	12.1061	0.126292	0.809875	0.155941	0.87608
ENSMUSG00000121179.1	ENSMUSG00000121179	5.20907	-0.272638	1.21456	-0.224475	0.822388
ENSMUSG00000121184.1	ENSMUSG00000121184	13.5777	-0.171789	0.756159	-0.227187	0.820279
ENSMUSG00000121189.1	ENSMUSG00000121189	6.67627	1.94061	1.2219	1.58818	0.112245
ENSMUSG00000121197.1	ENSMUSG00000121197	9.09779	0.862202	0.983116	0.87701	0.380481
ENSMUSG00000121198.1	ENSMUSG00000121198	6.04575	0.757019	1.26237	0.59968	0.548719
ENSMUSG00000121201.1	ENSMUSG00000121201	16.4359	-0.531189	0.698722	-0.76023	0.447117
ENSMUSG00000121202.1	ENSMUSG00000121202	15.4475	0.604411	0.725029	0.833638	0.404485
ENSMUSG00000121204.1	ENSMUSG00000121204	3.52923	-0.400132	1.4789	-0.270561	0.786729
ENSMUSG00000121205.1	ENSMUSG00000121205	12.1883	-1.16199	0.832725	-1.39541	0.162893
ENSMUSG00000121209.1	ENSMUSG00000121209	19.7436	0.327482	0.647813	0.505519	0.613195
ENSMUSG00000121211.1	ENSMUSG00000121211	6.48675	0.201599	1.09514	0.184086	0.853946
ENSMUSG00000121216.1	ENSMUSG00000121216	23.1022	-0.138184	0.601947	-0.229561	0.818433
ENSMUSG00000121224.1	ENSMUSG00000121224	11.0576	0.597082	0.864691	0.690514	0.489871
ENSMUSG00000121235.1	ENSMUSG00000121235	10.056	1.1107	1.00596	1.10412	0.269541
ENSMUSG00000121236.1	ENSMUSG00000121236	24.0168	-0.194194	0.576312	-0.33696	0.736147
ENSMUSG00000121251.1	ENSMUSG00000121251	12.0626	0.17272	0.798155	0.216399	0.828677
ENSMUSG00000121255.1	ENSMUSG00000121255	10.1088	0.0107918	0.886164	0.0121781	0.990284
ENSMUSG00000121258.1	ENSMUSG00000121258	11.6427	0.116997	0.80951	0.144529	0.885083
ENSMUSG00000121267.1	ENSMUSG00000121267	7.57053	0.522525	1.05825	0.493765	0.621472
ENSMUSG00002074933.1	ENSMUSG00002074933	12.7006	0.693223	0.853354	0.812351	0.41659
ENSMUSG00002075001.1	ENSMUSG00002075001	5.10289	-1.5555	1.49022	-1.0438	0.296578
ENSMUSG00002075231.1	ENSMUSG00002075231	8.51039	0.238487	0.962485	0.247783	0.804302
ENSMUSG00002075421.1	ENSMUSG00002075421	4.42966	0.491235	1.53181	0.320689	0.748446
ENSMUSG00002075607.1	ENSMUSG00002075607	4.92757	0.468353	1.25399	0.373489	0.708785
ENSMUSG00002075664.1	ENSMUSG00002075664	6.34689	0.605336	1.1652	0.519514	0.603402
ENSMUSG00002075733.1	ENSMUSG00002075733	19.0228	0.494616	0.702349	0.704232	0.481288
ENSMUSG00002075808.1	ENSMUSG00002075808	7.40624	0.0124982	1.05613	0.0118339	0.990558
ENSMUSG00002076008.1	ENSMUSG00002076008	6.31208	-1.8179	3.87732	-0.468856	0.639173
ENSMUSG00002076091.1	ENSMUSG00002076091	5.19924	-0.909046	1.40193	-0.648426	0.516709
ENSMUSG00002076169.1	ENSMUSG00002076169	13.4986	2.77658	2.34587	1.1836	0.23657
ENSMUSG00002076224.1	ENSMUSG00002076224	2.97018	-0.0190215	2.00663	-0.00947932	0.992437
ENSMUSG00002076311.1	ENSMUSG00002076311	5.78634	-0.519912	1.15538	-0.449991	0.652717
ENSMUSG00002076508.1	ENSMUSG00002076508	4.76052	1.56925	1.39293	1.12658	0.259921
ENSMUSG00002076638.1	ENSMUSG00002076638	4.92506	0.356878	3.72667	0.0957634	0.923709
ENSMUSG00002076878.1	ENSMUSG00002076878	9.79353	-0.666392	0.92137	-0.723262	0.469519
ENSMUSG00002076923.1	ENSMUSG00002076923	7.53996	0.346815	1.06714	0.324995	0.745185
ENSMUSG00000050439.8	Enthd1	3.58786	-1.57106	1.61406	-0.973359	0.330375
ENSMUSG00000041608.9	Entpd3	6.03256	0.0485762	1.12822	0.0430557	0.965657
ENSMUSG00000024376.8	Epb41l4a	21.8586	-0.0823597	0.61945	-0.132956	0.894228
ENSMUSG00000002808.8	Epdr1	15.3222	-0.157267	0.741586	-0.212068	0.832054
ENSMUSG00000029859.7	Epha1	11.7957	-0.11905	0.809829	-0.147007	0.883127
ENSMUSG00000026235.15	Epha4	15.0467	-0.0540542	0.748029	-0.0722622	0.942393
ENSMUSG00000055540.16	Epha6	11.0295	0.617186	0.879074	0.702086	0.482626
ENSMUSG00000028289.13	Epha7	17.6165	0.0250435	0.705823	0.0354813	0.971696
ENSMUSG00000029869.8	Ephb6	22.381	0.0235847	0.619722	0.0380568	0.969642
ENSMUSG00000022040.9	Ephx2	17.6196	-0.0218454	0.670087	-0.0326009	0.973993
ENSMUSG00000037577.14	Ephx3	6.9545	0.821627	1.21961	0.673679	0.500515
ENSMUSG00000033805.13	Ephx4	18.7372	0.221879	0.666091	0.333106	0.739055
ENSMUSG00000010080.16	Epn3	22.1369	1.00199	0.674993	1.48445	0.13769
ENSMUSG00000118671.1	Eppk1	23.785	0.0677253	0.591116	0.114572	0.908785
ENSMUSG00000052234.3	Epx	19.9853	1.04753	0.720439	1.45402	0.145941
ENSMUSG00000028575.12	Eqtn	10.2179	0.0504686	0.863903	0.0584193	0.953415
ENSMUSG00000062312.6	Erbb2	23.4118	-0.114139	0.641995	-0.177788	0.858889
ENSMUSG00000108367.3	Erfl	6.40322	-0.113786	1.10351	-0.103113	0.917873
ENSMUSG00000075302.11	Erich2	16.3152	0.238795	0.707136	0.337693	0.735595
ENSMUSG00000086515.3	Erich2os	8.65792	0.562469	1.05771	0.53178	0.594878
ENSMUSG00000078161.9	Erich3	8.08408	0.349004	0.975429	0.357795	0.720496
ENSMUSG00000074261.4	Erich4	4.00455	0.213228	1.37286	0.155316	0.876572
ENSMUSG00000070471.4	Erich6	5.37835	0.710227	1.22246	0.580983	0.561252
ENSMUSG00000030866.9	Ern2	11.4305	-0.0496577	0.844435	-0.0588058	0.953107
ENSMUSG00000001946.15	Esam	8.0025	0.285706	0.993829	0.28748	0.773745
ENSMUSG00000042379.9	Esm1	7.84173	0.072112	0.997008	0.0723284	0.942341
ENSMUSG00000021055.15	Esr2	5.72751	0.558218	1.15263	0.484298	0.628174
ENSMUSG00000040728.16	Esrp1	11.2049	0.377143	0.891098	0.423235	0.672124
ENSMUSG00000084128.11	Esrp2	14.4954	0.413841	0.78788	0.525259	0.599403
ENSMUSG00000026610.14	Esrrg	12.297	0.590906	0.82565	0.715686	0.474185
ENSMUSG00000023443.14	Esx1	10.129	0.0939076	0.893112	0.105147	0.91626
ENSMUSG00000037681.14	Esyt3	22.5037	-0.355019	0.599387	-0.592304	0.553647
ENSMUSG00000086468.3	Etaa1os	15.0747	0.0200598	0.76288	0.0262949	0.979022
ENSMUSG00000019232.15	Etnppl	7.03361	0.169078	1.03723	0.163009	0.870511
ENSMUSG00000004151.18	Etv1	12.3976	-0.655371	0.801797	-0.817377	0.413713
ENSMUSG00000006311.9	Etv2	8.10172	-0.122897	0.987606	-0.124439	0.900968
ENSMUSG00000017724.15	Etv4	11.0145	-1.02807	0.939964	-1.09373	0.274073
ENSMUSG00000035104.15	Eva1a	8.11372	0.0273027	0.978425	0.0279047	0.977738
ENSMUSG00000039903.19	Eva1c	24.8478	0.28296	0.596561	0.474319	0.635273
ENSMUSG00000050248.12	Evc2	15.4266	0.228282	0.723549	0.315504	0.752379
ENSMUSG00000086126.2	Evx1os	7.25328	0.197511	1.02925	0.191898	0.847822
ENSMUSG00000048647.10	Exd1	8.87478	-0.746703	1.04058	-0.717584	0.473014
ENSMUSG00000034584.4	Exph5	9.01519	0.120616	1.00653	0.119833	0.904616
ENSMUSG00000028838.12	Extl1	12.5496	0.0343558	0.810589	0.0423837	0.966193
ENSMUSG00000017897.19	Eya2	18.1999	-0.43881	0.700161	-0.626727	0.530838
ENSMUSG00000010461.17	Eya4	11.2806	0.169618	0.881505	0.192419	0.847414
ENSMUSG00000073294.5	Ezhip	12.7799	0.417361	0.855017	0.488132	0.625457
ENSMUSG00000031444.17	F10	21.1753	-0.267713	0.616762	-0.434062	0.664243
ENSMUSG00000031645.5	F11	4.43893	0.478773	1.43393	0.333888	0.738464
ENSMUSG00000038235.5	F11r	4.50129	0.704041	1.42832	0.492917	0.622071
ENSMUSG00000026368.7	F13b	5.2133	0.70208	1.34172	0.523268	0.600788
ENSMUSG00000027249.16	F2	9.47215	-0.291208	0.930491	-0.312962	0.75431
ENSMUSG00000021678.10	F2rl1	10.4135	-0.429596	0.967051	-0.444233	0.656874
ENSMUSG00000021675.5	F2rl2	8.03056	-0.264149	0.989149	-0.267047	0.789433
ENSMUSG00000050147.10	F2rl3	10.5057	0.545657	0.869911	0.627256	0.530492
ENSMUSG00000028128.14	F3	7.27721	-1.04609	1.10348	-0.947998	0.34313
ENSMUSG00000031138.5	F9	8.07931	-1.058	1.00629	-1.0514	0.293077
ENSMUSG00000033579.17	Fa2h	13.808	0.455382	0.80152	0.568148	0.569935
ENSMUSG00000028773.9	Fabp3	7.20748	-0.823341	1.06829	-0.770706	0.440881
ENSMUSG00000062515.4	Fabp4	6.67288	-0.732095	1.07581	-0.680503	0.496186
ENSMUSG00000044788.11	Fads6	8.4496	-0.136345	1.02189	-0.133424	0.893858
ENSMUSG00000030630.17	Fah	20.5873	0.308409	0.641803	0.480535	0.630847
ENSMUSG00000023011.9	Faim2	10.5094	0.963103	0.910674	1.05757	0.290251
ENSMUSG00000049119.15	Fam110b	23.1961	0.191975	0.625155	0.307084	0.758779
ENSMUSG00000050105.6	Fam110d	19.8269	-0.0207743	0.631232	-0.0329107	0.973746
ENSMUSG00000029185.15	Fam114a1	9.71306	0.57109	0.927551	0.615697	0.538094
ENSMUSG00000035184.16	Fam124a	23.8085	0.386616	0.594996	0.649779	0.515835
ENSMUSG00000043230.3	Fam124b	6.53933	-0.266932	1.08697	-0.245575	0.806011
ENSMUSG00000050821.15	Fam131a	12.0222	-0.48146	0.811207	-0.593511	0.552839
ENSMUSG00000029861.18	Fam131b	18.1502	0.533704	0.667747	0.799262	0.424139
ENSMUSG00000006218.5	Fam131c	16.5984	0.273766	0.702595	0.389649	0.696796
ENSMUSG00000036800.9	Fam135b	13.0004	0.367535	0.810241	0.453612	0.650108
ENSMUSG00000070044.16	Fam149a	10.4041	0.210174	0.856137	0.245491	0.806076
ENSMUSG00000015484.4	Fam163a	8.23584	-0.0149241	1.03946	-0.0143576	0.988545
ENSMUSG00000009216.8	Fam163b	11.6595	-0.5086	0.857257	-0.593288	0.552988
ENSMUSG00000078127.4	Fam170b	7.93654	0.0616771	1.04531	0.0590034	0.952949
ENSMUSG00000048388.4	Fam171b	17.0314	0.0829635	0.737882	0.112435	0.910479
ENSMUSG00000078670.4	Fam174b	18.5262	-1.13753	0.839742	-1.35462	0.175538
ENSMUSG00000046337.18	Fam178b	4.49738	-0.96861	1.32821	-0.729262	0.465841
ENSMUSG00000047420.9	Fam180a	5.22108	0.307301	1.25904	0.244075	0.807173
ENSMUSG00000045350.16	Fam186a	12.8295	0.743023	0.910472	0.816086	0.414451
ENSMUSG00000078907.3	Fam186b	4.64994	0.591903	1.39512	0.424267	0.671371
ENSMUSG00000075510.4	Fam187a	5.34189	1.24146	1.29625	0.957729	0.338199
ENSMUSG00000078721.2	Fam205a1	10.6575	-0.434767	0.897537	-0.4844	0.628102
ENSMUSG00000094066.2	Fam205a2	14.7362	0.199163	1.91318	0.104101	0.917089
ENSMUSG00000050141.14	Fam205c	3.81608	0.138567	1.44947	0.095599	0.923839
ENSMUSG00000027505.3	Fam209	10.5576	-0.427978	0.909024	-0.47081	0.637777
ENSMUSG00000020614.14	Fam20a	13.8351	-0.170484	0.75616	-0.22546	0.821621
ENSMUSG00000021414.9	Fam217a	13.3252	0.0273145	0.819223	0.033342	0.973402
ENSMUSG00000070476.11	Fam217b	18.7421	0.337425	0.679229	0.496776	0.619347
ENSMUSG00000027209.18	Fam227b	5.61316	0.438087	1.32137	0.331539	0.740237
ENSMUSG00000079177.5	Fam228a	9.97315	-0.809125	0.881727	-0.917659	0.358797
ENSMUSG00000078554.3	Fam229a	13.0219	-0.0535696	0.814332	-0.0657835	0.94755
ENSMUSG00000051736.9	Fam229b	12.1341	0.0137399	0.792676	0.0173335	0.986171
ENSMUSG00000022938.9	Fam3b	8.58346	0.040687	0.967111	0.0420706	0.966442
ENSMUSG00000021749.7	Fam3d	3.39912	1.83038	1.59352	1.14863	0.250707
ENSMUSG00000020401.7	Fam71b	12.1939	0.538337	0.850196	0.633192	0.526608
ENSMUSG00000039742.16	Fam71f1	7.11855	-0.589135	1.08707	-0.541945	0.587856
ENSMUSG00000079652.9	Fam71f2	6.96856	1.15032	1.09469	1.05081	0.293344
ENSMUSG00000109228.3	Fam81b	6.79453	0.096923	1.0833	0.0894704	0.928708
ENSMUSG00000051225.10	Fam83a	7.24903	0.845899	1.16113	0.728511	0.466301
ENSMUSG00000074647.5	Fam83c	3.71062	-0.735995	1.47785	-0.498017	0.618472
ENSMUSG00000054161.13	Fam83e	10.6149	-0.212455	0.863635	-0.246001	0.805681
ENSMUSG00000022408.8	Fam83f	16.15	0.874319	0.763941	1.14449	0.252422
ENSMUSG00000046761.14	Fam83h	24.3162	-0.330232	0.585314	-0.564196	0.572621
ENSMUSG00000033963.17	Fancd2os	13.071	-0.4795	0.77325	-0.62011	0.535185
ENSMUSG00000053111.14	Fank1	12.731	-0.553589	0.77691	-0.712552	0.476123
ENSMUSG00000000392.18	Fap	5.06961	-0.237317	1.35272	-0.175437	0.860736
ENSMUSG00000084984.9	Far1os	5.35798	0.179549	1.30664	0.137413	0.890705
ENSMUSG00000055333.15	Fat2	25.0678	0.157061	0.633871	0.247781	0.804304
ENSMUSG00000028246.14	Faxc	23.3609	0.0477642	0.601824	0.0793657	0.936742
ENSMUSG00000006219.13	Fblim1	15.679	0.366919	0.723561	0.507102	0.612083
ENSMUSG00000064080.13	Fbln2	13.2474	-0.137474	0.805217	-0.17073	0.864436
ENSMUSG00000021186.10	Fbln5	7.96996	-0.188756	1.01569	-0.185841	0.852569
ENSMUSG00000027386.10	Fbln7	15.9367	0.0998567	0.742684	0.134454	0.893044
ENSMUSG00000069805.11	Fbp1	11.7423	0.387802	0.808058	0.479919	0.631285
ENSMUSG00000048520.17	Fbxl13	10.0107	-0.315496	0.920963	-0.342572	0.73192
ENSMUSG00000025738.9	Fbxl16	19.4062	-0.389046	0.643143	-0.604913	0.545237
ENSMUSG00000035509.18	Fbxl21	21.5272	-0.0353687	0.620253	-0.057023	0.954527
ENSMUSG00000043556.11	Fbxl7	19.8458	0.498249	0.719952	0.692059	0.4889
ENSMUSG00000034391.13	Fbxo15	5.46741	0.640995	1.16882	0.548411	0.58341
ENSMUSG00000034532.10	Fbxo16	4.9467	-0.285037	1.28488	-0.221839	0.824439
ENSMUSG00000037463.15	Fbxo27	13.6531	0.63185	0.809874	0.780183	0.435283
ENSMUSG00000073633.10	Fbxo36	19.5137	0.0897808	0.634732	0.141447	0.887517
ENSMUSG00000070388.4	Fbxo39	13.3686	-0.655687	0.758062	-0.864951	0.387066
ENSMUSG00000047746.15	Fbxo40	14.8694	-0.158252	0.754005	-0.209882	0.83376
ENSMUSG00000048230.7	Fbxo43	7.27883	1.2717	1.16608	1.09057	0.275461
ENSMUSG00000049314.12	Fbxw13	4.56737	-0.112341	1.36209	-0.0824771	0.934267
ENSMUSG00000047730.18	Fcgbp	20.738	0.551096	0.695158	0.792763	0.427916
ENSMUSG00000015947.11	Fcgr1	11.5421	-0.116151	0.853525	-0.136084	0.891755
ENSMUSG00000059498.14	Fcgr3	23.4397	-0.168905	0.628807	-0.268612	0.788228
ENSMUSG00000059089.5	Fcgr4	5.56568	-0.406906	1.26259	-0.322279	0.747241
ENSMUSG00000003420.9	Fcgrt	13.7381	0.429418	0.803249	0.534602	0.592925
ENSMUSG00000026938.11	Fcna	16.8009	-0.215554	0.705616	-0.305483	0.759998
ENSMUSG00000052403.12	Fcnaos	4.55105	1.70258	1.41041	1.20715	0.227373
ENSMUSG00000026835.16	Fcnb	8.54017	0.547153	0.99685	0.548882	0.583086
ENSMUSG00000048031.16	Fcrl5	6.71961	1.03168	1.23441	0.835771	0.403284
ENSMUSG00000070504.10	Fcrl6	15.115	-0.50523	0.741339	-0.68151	0.495549
ENSMUSG00000015852.14	Fcrls	5.27259	0.377719	1.30999	0.288337	0.773089
ENSMUSG00000078157.2	Fem1al	22.5111	0.557144	0.635866	0.876198	0.380923
ENSMUSG00000097336.9	Fendrr	13.3617	-0.00759253	0.84141	-0.00902358	0.9928
ENSMUSG00000037106.9	Fer1l6	20.7566	-0.364909	0.671184	-0.543679	0.586662
ENSMUSG00000027356.9	Fermt1	18.3696	0.760888	0.755333	1.00735	0.313765
ENSMUSG00000037712.18	Fermt2	19.0239	0.389987	0.690056	0.565153	0.57197
ENSMUSG00000032118.17	Fez1	12.4537	-0.0196957	0.879807	-0.0223863	0.98214
ENSMUSG00000029697.7	Fezf1	12.2467	0.503572	0.841005	0.598774	0.549324
ENSMUSG00000021743.7	Fezf2	19.6785	-0.459812	0.65032	-0.707055	0.479532
ENSMUSG00000051314.12	Ffar2	11.8776	1.26569	0.958559	1.32041	0.186699
ENSMUSG00000019429.8	Ffar3	7.80139	-0.238149	0.98893	-0.240815	0.809699
ENSMUSG00000028001.17	Fga	6.22377	0.0157974	1.20321	0.0131294	0.989525
ENSMUSG00000033831.6	Fgb	6.03708	-1.25671	1.20122	-1.0462	0.29547
ENSMUSG00000034037.15	Fgd5	20.4482	0.146395	0.655446	0.223351	0.823262
ENSMUSG00000036585.17	Fgf1	6.25138	-1.04562	1.15761	-0.903259	0.366389
ENSMUSG00000021732.15	Fgf10	3.67999	1.72466	1.54959	1.11298	0.265716
ENSMUSG00000042826.14	Fgf11	12.2288	0.547667	0.796544	0.687554	0.491733
ENSMUSG00000022523.11	Fgf12	18.051	-0.0719858	0.664413	-0.108345	0.913722
ENSMUSG00000025551.14	Fgf14	8.52854	-0.32588	0.981982	-0.331859	0.739996
ENSMUSG00000031073.7	Fgf15	15.1473	1.39364	0.851213	1.63725	0.101579
ENSMUSG00000031230.4	Fgf16	8.39062	0.124822	0.981037	0.127235	0.898755
ENSMUSG00000022101.7	Fgf17	8.75878	0.0725199	0.959303	0.0755965	0.93974
ENSMUSG00000031603.15	Fgf20	23.0891	0.638011	0.663719	0.961268	0.336418
ENSMUSG00000020327.5	Fgf22	21.3537	0.210446	0.624457	0.337006	0.736113
ENSMUSG00000000182.10	Fgf23	13.8464	-0.212512	0.819918	-0.259187	0.795491
ENSMUSG00000050917.6	Fgf4	23.6029	0.418904	0.636534	0.658101	0.510473
ENSMUSG00000029337.3	Fgf5	13.8007	0.0620883	0.764849	0.0811772	0.935301
ENSMUSG00000000183.7	Fgf6	9.43079	1.04737	1.04383	1.0034	0.315668
ENSMUSG00000027208.15	Fgf7	5.21329	0.126089	1.22397	0.103017	0.91795
ENSMUSG00000021974.16	Fgf9	15.7041	0.0925895	0.731127	0.126639	0.899226
ENSMUSG00000048373.9	Fgfbp1	7.53653	-0.00860452	1.14924	-0.00748714	0.994026
ENSMUSG00000005320.10	Fgfr4	17.2421	0.28338	0.672901	0.421132	0.673659
ENSMUSG00000033860.14	Fgg	8.47516	0.0679088	0.958712	0.0708334	0.94353
ENSMUSG00000028573.19	Fggy	17.2972	0.084594	0.690096	0.122583	0.902437
ENSMUSG00000031594.10	Fgl1	4.70253	0.646276	1.29008	0.50096	0.616399
ENSMUSG00000051000.18	Fhip1a	6.35209	-0.0741217	1.09172	-0.0678946	0.94587
ENSMUSG00000023092.17	Fhl1	19.2204	0.06105	0.670164	0.091097	0.927416
ENSMUSG00000008136.15	Fhl2	6.49003	0.309748	1.12864	0.274444	0.783743
ENSMUSG00000050035.8	Fhl4	16.221	0.473111	0.695869	0.679885	0.496577
ENSMUSG00000026841.8	Fibcd1	22.6539	-0.228932	0.625526	-0.365983	0.714378
ENSMUSG00000075324.14	Fign	5.10431	-0.326501	1.39137	-0.234662	0.814471
ENSMUSG00000034898.18	Filip1	21.8568	0.14456	0.647337	0.223314	0.823291
ENSMUSG00000001555.11	Fkbp10	8.39148	0.0480199	1.00969	0.047559	0.962068
ENSMUSG00000003355.8	Fkbp11	8.41469	-0.151305	0.960231	-0.157571	0.874795
ENSMUSG00000038074.17	Fkbp14	11.5964	-0.0441018	0.832997	-0.0529435	0.957777
ENSMUSG00000020635.9	Fkbp1b	4.60129	0.18155	1.41671	0.128149	0.898031
ENSMUSG00000029781.8	Fkbp9	19.0065	-0.181465	0.646741	-0.280584	0.779029
ENSMUSG00000047528.14	Flacc1	7.3753	0.421975	1.03752	0.406715	0.684217
ENSMUSG00000049133.8	Flg2	14.2153	-0.290975	0.749037	-0.388466	0.697671
ENSMUSG00000039545.17	Flicr	15.4477	0.0943336	0.709309	0.132994	0.894198
ENSMUSG00000051379.13	Flrt3	6.39964	-0.0155596	1.12347	-0.0138496	0.98895
ENSMUSG00000034258.5	Flvcr2	11.6432	0.452788	0.81032	0.558777	0.576314
ENSMUSG00000044042.20	Fmn1	17.3036	-0.19819	0.692341	-0.28626	0.774679
ENSMUSG00000040170.14	Fmo2	11.1561	0.0846352	0.891696	0.0949149	0.924382
ENSMUSG00000095576.6	Fmo6	6.21591	-0.702636	1.12065	-0.626992	0.530664
ENSMUSG00000041559.8	Fmod	9.23381	-0.00412761	0.927625	-0.00444966	0.99645
ENSMUSG00000073012.3	Fnd3c2	3.63746	-0.857473	1.68416	-0.50914	0.610654
ENSMUSG00000071984.13	Fndc1	25.0748	0.276086	0.603536	0.457448	0.647349
ENSMUSG00000047841.9	Fndc11	14.5853	-0.254966	0.757169	-0.336737	0.736315
ENSMUSG00000038552.15	Fndc4	23.3739	-0.0548983	0.586167	-0.0936565	0.925382
ENSMUSG00000001334.10	Fndc5	10.3683	0.632075	0.857533	0.737086	0.46107
ENSMUSG00000045326.14	Fndc7	5.99546	0.411181	1.11608	0.368417	0.712562
ENSMUSG00000024912.7	Fosl1	4.88312	-0.00539063	1.33702	-0.00403182	0.996783
ENSMUSG00000040891.7	Foxa3	4.77044	-0.211909	1.29565	-0.163554	0.870082
ENSMUSG00000048377.8	Foxi2	13.9515	0.89626	0.808167	1.109	0.267429
ENSMUSG00000034227.8	Foxj1	14.9748	-0.165207	0.74153	-0.222792	0.823697
ENSMUSG00000097072.8	Foxl2os	4.90945	0.0932311	1.41235	0.0660111	0.947369
ENSMUSG00000094504.4	Foxl3	14.0059	0.330211	0.761063	0.433882	0.664374
ENSMUSG00000002057.5	Foxn1	10.4479	0.0882469	0.898131	0.0982563	0.921729
ENSMUSG00000042002.12	Foxn4	4.9712	-0.1188	1.36247	-0.0871945	0.930517
ENSMUSG00000039521.14	Foxp3	23.2499	-0.504318	0.59438	-0.848477	0.396172
ENSMUSG00000074397.6	Foxr1	10.8086	0.302083	0.86772	0.348134	0.72774
ENSMUSG00000045551.8	Fpr1	4.45216	0.613544	1.34881	0.454877	0.649198
ENSMUSG00000052270.8	Fpr2	4.70875	0.763864	1.41513	0.539785	0.589345
ENSMUSG00000042353.10	Frem3	5.76152	1.06725	1.30998	0.814712	0.415237
ENSMUSG00000049122.18	Frmd3	7.09856	-0.385883	1.05839	-0.364594	0.715415
ENSMUSG00000036131.13	Frmd7	3.89626	1.69236	1.50493	1.12454	0.260783
ENSMUSG00000043488.7	Frmd8os	8.23908	-0.245612	0.98523	-0.249294	0.803133
ENSMUSG00000108841.2	Frmpd2	6.3204	-0.475333	1.17297	-0.405239	0.685302
ENSMUSG00000049176.17	Frmpd4	13.9133	-0.198315	0.779857	-0.254297	0.799266
ENSMUSG00000023266.12	Frs3	23.2449	0.426833	0.619858	0.688599	0.491076
ENSMUSG00000086930.2	Frs3os	3.0362	-1.52259	1.73362	-0.878271	0.379797
ENSMUSG00000027004.4	Frzb	12.45	0.117954	0.812471	0.145179	0.884569
ENSMUSG00000025380.3	Fscn2	15.4054	-0.449175	0.740014	-0.606982	0.543863
ENSMUSG00000011589.10	Fsd1	11.8912	-0.0419278	0.838152	-0.0500241	0.960103
ENSMUSG00000054752.17	Fsd1l	18.5952	-0.579711	0.665995	-0.870442	0.384059
ENSMUSG00000038663.8	Fsd2	10.9778	-0.103739	0.843061	-0.123051	0.902067
ENSMUSG00000032937.6	Fshr	5.17843	-0.363958	1.20843	-0.301184	0.763274
ENSMUSG00000075249.13	Fsip2	9.09085	0.663749	1.01319	0.655105	0.5124
ENSMUSG00000021765.10	Fst	15.788	0.465043	0.722764	0.643423	0.51995
ENSMUSG00000036264.10	Fstl4	11.0817	0.408317	0.861195	0.474129	0.635408
ENSMUSG00000034098.15	Fstl5	5.56018	1.1526	1.1828	0.974475	0.329821
ENSMUSG00000001155.14	Ftcd	5.64068	-0.21181	1.16352	-0.182043	0.855549
ENSMUSG00000091313.2	Fth-ps2	4.96423	0.529837	1.29455	0.409282	0.682332
ENSMUSG00000084289.2	Fth1-ps	4.94022	-0.293218	1.24296	-0.235903	0.813508
ENSMUSG00000087021.4	Fthl17-ps3	6.16494	0.68648	1.14971	0.597088	0.550449
ENSMUSG00000035491.6	Fthl17a	6.1653	-0.326347	1.12319	-0.290554	0.771392
ENSMUSG00000008461.7	Fut1	7.71879	0.0554256	1.14384	0.048456	0.961353
ENSMUSG00000055978.6	Fut2	5.54026	-0.202049	1.16123	-0.173995	0.861869
ENSMUSG00000036587.14	Fut7	14.1154	0.0521658	0.804515	0.0648412	0.9483
ENSMUSG00000055373.9	Fut9	6.52356	-0.928082	1.11003	-0.836089	0.403105
ENSMUSG00000036570.15	Fxyd1	9.02692	-0.252641	0.989124	-0.255419	0.7984
ENSMUSG00000059412.8	Fxyd2	4.29956	-1.09701	1.33415	-0.822247	0.410936
ENSMUSG00000066705.8	Fxyd6	6.56114	0.359884	1.09194	0.329583	0.741715
ENSMUSG00000007989.8	Fzd3	24.3459	-0.627492	0.578797	-1.08413	0.278307
ENSMUSG00000009633.4	G0s2	8.20907	-0.265509	1.01767	-0.2609	0.79417
ENSMUSG00000010803.14	Gabra1	11.4338	0.953766	0.881862	1.08154	0.279458
ENSMUSG00000000560.10	Gabra2	10.5777	0.722679	0.914328	0.790394	0.429298
ENSMUSG00000031343.14	Gabra3	4.87266	-0.215161	1.32568	-0.162302	0.871068
ENSMUSG00000029211.12	Gabra4	11.6405	0.765057	0.853416	0.896465	0.370005
ENSMUSG00000055078.8	Gabra5	16.7978	-0.117765	0.75909	-0.155139	0.876712
ENSMUSG00000033676.14	Gabrb3	17.6423	0.492513	0.68257	0.721557	0.470567
ENSMUSG00000029054.9	Gabrd	10.5755	0.496014	0.86506	0.573387	0.566383
ENSMUSG00000031340.9	Gabre	23.5203	0.199807	0.584728	0.34171	0.732569
ENSMUSG00000055026.14	Gabrg3	18.7644	0.589413	0.719924	0.818717	0.412948
ENSMUSG00000020159.9	Gabrp	5.47333	1.42468	1.2986	1.09709	0.272603
ENSMUSG00000031344.12	Gabrq	22.1409	0.0836899	0.596458	0.140312	0.888414
ENSMUSG00000028280.10	Gabrr1	23.8704	0.334845	0.617614	0.542159	0.587709
ENSMUSG00000070880.11	Gad1	15.6405	0.205577	0.756166	0.271867	0.785724
ENSMUSG00000090665.3	Gad1-ps	6.7682	-0.0936591	1.09575	-0.0854753	0.931884
ENSMUSG00000024907.8	Gal	6.94606	-0.138317	1.08	-0.128071	0.898093
ENSMUSG00000073608.5	Gal3st2c	8.63175	-0.601611	1.055	-0.570248	0.568509
ENSMUSG00000075593.11	Gal3st4	13.497	-0.176452	0.77122	-0.228796	0.819027
ENSMUSG00000035473.11	Galm	4.38716	-2.22275	1.36945	-1.6231	0.104569
ENSMUSG00000060988.13	Galnt13	23.5887	-0.054672	0.591142	-0.0924853	0.926312
ENSMUSG00000021903.12	Galnt15	23.5184	-0.255411	0.600392	-0.425408	0.67054
ENSMUSG00000021130.9	Galnt16	21.9331	-0.295184	0.629824	-0.468676	0.639301
ENSMUSG00000038296.15	Galnt18	11.741	-0.285401	0.80896	-0.3528	0.724239
ENSMUSG00000026828.12	Galnt5	3.56484	-2.2049	1.64132	-1.34337	0.179152
ENSMUSG00000090062.3	Galnt6os	8.83491	-1.81722	1.18802	-1.52962	0.126112
ENSMUSG00000033316.15	Galnt9	19.5196	0.417111	0.650339	0.641375	0.521279
ENSMUSG00000096914.4	Galntl6	3.75876	-0.659025	1.39097	-0.473787	0.635652
ENSMUSG00000020150.14	Gamt	10.9908	-0.522923	0.862294	-0.606433	0.544227
ENSMUSG00000078967.6	Gapdh-ps16	5.36807	-3.17259	1.60049	-1.98227	0.0474495
ENSMUSG00000061099.13	Gapdhs	8.78983	0.174855	0.935222	0.186966	0.851687
ENSMUSG00000020686.13	Gas2l2	9.70182	0.767238	1.01896	0.752964	0.451472
ENSMUSG00000031451.7	Gas6	22.1061	-0.207975	0.650729	-0.319604	0.749269
ENSMUSG00000038233.11	Gask1a	9.94032	-0.859608	0.887644	-0.968416	0.332837
ENSMUSG00000027955.17	Gask1b	7.16684	-0.582597	1.05108	-0.554287	0.579383
ENSMUSG00000031162.15	Gata1	24.0091	0.283467	0.607934	0.466279	0.641016
ENSMUSG00000021944.16	Gata4	18.1936	0.563354	0.718287	0.784302	0.432863
ENSMUSG00000015627.6	Gata5	18.6329	-0.315135	0.675684	-0.466394	0.640933
ENSMUSG00000056061.4	Gata5os	8.56487	0.34781	0.999369	0.34803	0.727818
ENSMUSG00000097222.4	Gata6os	13.1498	-0.160879	0.777355	-0.206957	0.836043
ENSMUSG00000027199.15	Gatm	16.8963	-0.86443	0.69248	-1.24831	0.211918
ENSMUSG00000040264.11	Gbp2b	5.20435	1.50494	1.31114	1.14781	0.251048
ENSMUSG00000034438.17	Gbp8	6.07359	-0.00732669	1.15409	-0.00634846	0.994935
ENSMUSG00000026893.5	Gca	14.5342	-0.479095	0.731871	-0.654616	0.512715
ENSMUSG00000025127.16	Gcgr	18.946	0.160815	0.708627	0.226939	0.820471
ENSMUSG00000041798.16	Gck	8.90872	-0.141362	0.978619	-0.144451	0.885145
ENSMUSG00000059434.10	Gckr	4.1146	0.552125	1.4846	0.371901	0.709967
ENSMUSG00000023333.9	Gcm1	9.76191	1.0074	0.94675	1.06406	0.287303
ENSMUSG00000021362.8	Gcm2	9.11816	0.338676	0.934154	0.362548	0.716942
ENSMUSG00000021360.17	Gcnt2	19.3565	0.0717444	0.645916	0.111074	0.911558
ENSMUSG00000032226.6	Gcnt3	3.96299	-0.665764	1.43868	-0.46276	0.643537
ENSMUSG00000091387.3	Gcnt4	9.62011	0.163724	0.902376	0.181436	0.856025
ENSMUSG00000074569.5	Gcnt7	10.9751	-0.684249	0.86155	-0.794207	0.427075
ENSMUSG00000022659.14	Gcsam	6.40803	-1.16053	1.10194	-1.05317	0.292264
ENSMUSG00000025777.9	Gdap1	9.29785	-0.298088	0.942167	-0.316385	0.75171
ENSMUSG00000017943.16	Gdap1l1	14.2604	-0.230939	0.778922	-0.296486	0.766859
ENSMUSG00000109523.2	Gdf1	12.2583	-2.50547	2.87258	-0.872203	0.383098
ENSMUSG00000038508.8	Gdf15	21.2996	0.113273	0.61165	0.185192	0.853078
ENSMUSG00000072625.2	Gdf2	5.32786	0.792231	1.33027	0.595542	0.551481
ENSMUSG00000030117.6	Gdf3	7.03421	0.0239082	1.06775	0.0223912	0.982136
ENSMUSG00000038259.5	Gdf5	6.51672	-1.26723	1.3824	-0.916685	0.359308
ENSMUSG00000018238.7	Gdf9	22.3641	0.285262	0.622858	0.457989	0.646961
ENSMUSG00000022144.5	Gdnf	22.2003	-0.11976	0.636684	-0.188099	0.850799
ENSMUSG00000019359.15	Gdpd2	9.58464	-1.00752	0.909398	-1.10789	0.267908
ENSMUSG00000020932.15	Gfap	14.8124	-0.292086	0.759972	-0.384338	0.700728
ENSMUSG00000024366.9	Gfra3	11.6171	1.23982	0.943779	1.31368	0.188955
ENSMUSG00000095276.3	Gfy	9.11782	-0.0970603	1.01552	-0.095577	0.923857
ENSMUSG00000006345.11	Ggt1	19.3458	-0.318031	0.649414	-0.489719	0.624333
ENSMUSG00000006344.18	Ggt5	12.3116	-0.405579	0.820008	-0.494604	0.62088
ENSMUSG00000055737.13	Ghr	5.38684	-0.716289	1.26683	-0.565418	0.57179
ENSMUSG00000004654.7	Ghrhr	4.66315	-1.59882	1.48012	-1.08019	0.280056
ENSMUSG00000064177.9	Ghrl	6.86017	0.464012	1.08688	0.426922	0.669436
ENSMUSG00000039131.16	Gipc2	18.5158	0.236372	0.659135	0.35861	0.719887
ENSMUSG00000030406.8	Gipr	13.724	-0.588949	0.761854	-0.773047	0.439494
ENSMUSG00000050953.11	Gja1	21.6099	-0.495231	0.622544	-0.795495	0.426326
ENSMUSG00000050234.8	Gja4	10.6197	0.832658	0.91328	0.911723	0.361915
ENSMUSG00000057123.15	Gja5	23.0156	0.0890901	0.601545	0.148102	0.882262
ENSMUSG00000055691.6	Gja6	4.27275	1.54823	1.43896	1.07593	0.281957
ENSMUSG00000049908.7	Gja8	11.736	0.153453	0.837304	0.183271	0.854586
ENSMUSG00000047797.15	Gjb1	6.69138	-1.60796	1.19878	-1.34133	0.179814
ENSMUSG00000046352.8	Gjb2	4.59884	0.712742	1.29839	0.548945	0.583043
ENSMUSG00000042367.13	Gjb3	8.72255	1.52188	1.07748	1.41244	0.15782
ENSMUSG00000040055.10	Gjb6	4.60567	0.394159	1.44614	0.272559	0.785192
ENSMUSG00000034520.15	Gjc1	22.2464	0.0141527	0.611267	0.023153	0.981528
ENSMUSG00000068615.5	Gjd2	20.5096	-0.125814	0.651069	-0.193243	0.846769
ENSMUSG00000030048.6	Gkn3	3.79925	0.67163	1.56178	0.430042	0.667165
ENSMUSG00000046167.6	Gldn	14.7701	-0.25338	0.737178	-0.343716	0.73106
ENSMUSG00000025407.8	Gli1	17.196	0.12756	0.680449	0.187464	0.851297
ENSMUSG00000021318.16	Gli3	18.3359	0.600308	0.675632	0.888514	0.374265
ENSMUSG00000082100.2	Glns-ps1	5.94744	-1.05024	1.20923	-0.868521	0.385109
ENSMUSG00000024027.9	Glp1r	6.42728	-0.702937	1.12242	-0.62627	0.531138
ENSMUSG00000049928.16	Glp2r	6.95075	0.0180665	1.03872	0.017393	0.986123
ENSMUSG00000000263.16	Glra1	12.9186	0.178211	0.822031	0.216794	0.828369
ENSMUSG00000018589.9	Glra2	6.95591	-0.246763	1.11892	-0.220538	0.825452
ENSMUSG00000038257.11	Glra3	5.59066	0.141325	1.21286	0.116523	0.907238
ENSMUSG00000028020.17	Glrb	9.31981	0.261904	0.953604	0.274646	0.783588
ENSMUSG00000062310.8	Glrp1	15.1309	0.259591	0.757411	0.342735	0.731798
ENSMUSG00000049971.18	Glt1d1	5.85729	-0.601081	1.15995	-0.518195	0.604322
ENSMUSG00000031286.7	Glt28d2	6.81005	1.60618	1.2074	1.33028	0.183425
ENSMUSG00000020251.15	Glt8d2	11.2679	-0.0624505	0.823319	-0.0758522	0.939537
ENSMUSG00000046811.4	Gltpd2	12.1794	-0.183303	0.828504	-0.221246	0.824901
ENSMUSG00000116760.2	Gm1604a	11.5761	-0.36511	0.818716	-0.445954	0.65563
ENSMUSG00000068428.8	Gmnc	8.73201	0.102637	0.956269	0.10733	0.914527
ENSMUSG00000024697.5	Gna14	22.6919	-0.597969	0.602865	-0.99188	0.321256
ENSMUSG00000034837.13	Gnat1	4.26331	0.164859	1.36184	0.121057	0.903646
ENSMUSG00000009108.16	Gnat2	8.0251	-0.0737616	0.981503	-0.0751517	0.940094
ENSMUSG00000023439.12	Gnb3	9.17598	0.155881	0.927466	0.168072	0.866527
ENSMUSG00000032192.10	Gnb5	10.4962	0.240651	0.860369	0.279707	0.779703
ENSMUSG00000032766.10	Gng11	10.4207	0.367195	0.944023	0.388968	0.6973
ENSMUSG00000025739.14	Gng13	17.7533	0.0266586	0.692182	0.0385138	0.969278
ENSMUSG00000048240.15	Gng7	6.55323	0.174516	1.14312	0.152667	0.878661
ENSMUSG00000029663.11	Gngt1	3.81697	-1.02868	1.42845	-0.720137	0.471441
ENSMUSG00000002769.10	Gnmt	15.4618	-0.651274	0.739191	-0.881064	0.378283
ENSMUSG00000029255.9	Gnrhr	4.80264	0.330942	1.4274	0.231849	0.816655
ENSMUSG00000042532.15	Golga7b	9.81155	0.58572	0.918621	0.637608	0.523729
ENSMUSG00000039720.8	Got1l1	4.24253	0.504255	1.43125	0.352318	0.7246
ENSMUSG00000080935.4	Got2-ps1	20.1618	-0.400733	0.693962	-0.577456	0.563631
ENSMUSG00000050761.5	Gp1bb	18.171	-1.25191	0.696023	-1.79866	0.0720732
ENSMUSG00000030054.5	Gp9	6.56975	-0.0798975	1.08293	-0.0737791	0.941186
ENSMUSG00000000544.15	Gpa33	6.40685	-0.121915	1.23544	-0.0986812	0.921391
ENSMUSG00000046338.5	Gpat2	9.93163	-0.108781	1.031	-0.105511	0.915971
ENSMUSG00000064272.4	Gpbar1	10.7264	0.335932	0.891747	0.376712	0.706388
ENSMUSG00000055653.14	Gpc3	6.43623	-0.11777	1.18877	-0.0990693	0.921083
ENSMUSG00000031119.5	Gpc4	15.5824	0.225002	0.73274	0.307069	0.758791
ENSMUSG00000022112.15	Gpc5	23.4633	-0.40915	0.594273	-0.688489	0.491145
ENSMUSG00000058571.12	Gpc6	11.1946	-0.409592	0.858923	-0.476867	0.633457
ENSMUSG00000053647.5	Gper1	13.1955	0.358432	0.782277	0.458192	0.646815
ENSMUSG00000024784.14	Gpha2	5.96751	0.375573	1.1529	0.325764	0.744603
ENSMUSG00000043192.5	Gpi-ps	21.0313	0.0917376	0.609608	0.150486	0.880381
ENSMUSG00000022579.11	Gpihbp1	9.51883	0.395824	0.961046	0.411867	0.680437
ENSMUSG00000031517.9	Gpm6a	3.07353	1.22066	1.69411	0.720529	0.471199
ENSMUSG00000029816.11	Gpnmb	9.20639	-0.118027	0.91685	-0.128732	0.89757
ENSMUSG00000036357.6	Gpr101	5.02476	0.488949	1.23694	0.39529	0.692629
ENSMUSG00000051209.4	Gpr119	8.76194	0.169692	1.0157	0.167069	0.867316
ENSMUSG00000066197.6	Gpr139	5.21331	0.481138	1.37103	0.350931	0.72564
ENSMUSG00000053101.4	Gpr141	10.7765	-0.0348144	0.933179	-0.0373073	0.97024
ENSMUSG00000034677.10	Gpr142	5.21819	-0.448041	1.18763	-0.377256	0.705984
ENSMUSG00000043441.6	Gpr149	8.82531	-0.0129299	0.947552	-0.0136455	0.989113
ENSMUSG00000042816.5	Gpr151	8.51733	0.0575857	0.946911	0.0608143	0.951507
ENSMUSG00000044724.10	Gpr152	6.98773	0.582871	1.08507	0.537173	0.591148
ENSMUSG00000046961.9	Gpr156	11.3565	1.40024	1.00631	1.39147	0.164084
ENSMUSG00000045967.12	Gpr158	19.7366	-0.436808	0.657249	-0.664601	0.506306
ENSMUSG00000040836.16	Gpr161	24.8004	0.104002	0.575612	0.180681	0.856618
ENSMUSG00000038390.12	Gpr162	13.1026	-0.0206357	0.804303	-0.0256566	0.979531
ENSMUSG00000056679.14	Gpr173	5.31894	-0.900465	1.30126	-0.691995	0.488941
ENSMUSG00000040133.3	Gpr176	12.5024	0.216786	0.802174	0.270248	0.78697
ENSMUSG00000045281.6	Gpr20	9.29309	-0.00821572	0.967383	-0.00849273	0.993224
ENSMUSG00000044067.8	Gpr22	10.8932	-0.216563	0.839235	-0.258048	0.79637
ENSMUSG00000049649.9	Gpr3	22.4028	-0.137869	0.593442	-0.23232	0.816289
ENSMUSG00000039904.10	Gpr37	12.8804	1.19109	0.833604	1.42884	0.153051
ENSMUSG00000026424.9	Gpr37l1	8.14974	0.666604	1.00913	0.660575	0.508885
ENSMUSG00000044317.8	Gpr4	13.3997	0.479985	0.803445	0.597409	0.550234
ENSMUSG00000041907.10	Gpr45	22.0578	0.178873	0.608558	0.29393	0.768811
ENSMUSG00000056380.14	Gpr50	10.3859	0.170417	0.937025	0.181871	0.855684
ENSMUSG00000118401.2	Gpr52	7.24752	-0.105331	1.02378	-0.102883	0.918055
ENSMUSG00000049608.10	Gpr55	9.40497	1.04121	0.958124	1.08672	0.277162
ENSMUSG00000046793.9	Gpr61	10.2564	0.590221	0.870513	0.678015	0.497762
ENSMUSG00000047415.13	Gpr68	21.7207	0.325869	0.646418	0.504114	0.614181
ENSMUSG00000043999.7	Gpr75	7.41149	-0.244244	1.02583	-0.238093	0.811809
ENSMUSG00000047678.2	Gpr82	7.10486	-0.210287	1.02715	-0.204728	0.837784
ENSMUSG00000031932.15	Gpr83	5.60773	-1.62954	1.24647	-1.30732	0.191105
ENSMUSG00000063234.6	Gpr84	3.75299	0.619969	1.58999	0.38992	0.696595
ENSMUSG00000048216.14	Gpr85	15.0102	0.0711037	0.730616	0.0973202	0.922472
ENSMUSG00000072966.12	Gprasp2	20.0414	0.169673	0.648765	0.261532	0.793682
ENSMUSG00000046733.8	Gprc5a	15.257	-0.033529	0.736121	-0.0455482	0.96367
ENSMUSG00000051043.17	Gprc5c	14.9803	-0.145548	0.730711	-0.199187	0.842116
ENSMUSG00000071531.4	Gprin2	12.4922	0.413059	0.926992	0.44559	0.655893
ENSMUSG00000045441.6	Gprin3	8.18944	-0.235458	1.00521	-0.234237	0.814801
ENSMUSG00000089987.3	Gpx2-ps1	13.2235	-0.556123	0.781156	-0.711924	0.476512
ENSMUSG00000018339.13	Gpx3	15.2206	0.0329899	0.717614	0.0459716	0.963333
ENSMUSG00000028597.12	Gpx7	24.7972	-0.127665	0.577755	-0.220967	0.825118
ENSMUSG00000074259.11	Gramd2	9.61771	-0.0406818	0.914735	-0.0444739	0.964527
ENSMUSG00000026888.15	Grb14	19.3216	0.34477	0.681518	0.505885	0.612937
ENSMUSG00000036523.17	Greb1	21.4429	-0.360765	0.613381	-0.588159	0.556426
ENSMUSG00000042942.19	Greb1l	12.08	-0.336769	0.840471	-0.40069	0.688648
ENSMUSG00000074934.4	Grem1	6.56428	0.594705	1.08972	0.545739	0.585245
ENSMUSG00000050069.4	Grem2	10.4378	-0.247619	0.88214	-0.280702	0.778939
ENSMUSG00000037188.8	Grhl3	15.474	0.973475	0.754123	1.29087	0.196749
ENSMUSG00000020524.17	Gria1	9.72225	0.457821	0.928707	0.492966	0.622036
ENSMUSG00000033981.15	Gria2	13.1796	-0.17382	0.783783	-0.221771	0.824493
ENSMUSG00000041078.8	Grid1	13.9509	0.154123	0.767484	0.200816	0.840843
ENSMUSG00000071424.11	Grid2	24.4935	-0.145676	0.573566	-0.253984	0.799508
ENSMUSG00000022935.17	Grik1	6.41335	0.545929	1.14492	0.476826	0.633486
ENSMUSG00000056073.17	Grik2	24.9181	0.139295	0.603545	0.230796	0.817474
ENSMUSG00000035745.10	Grin3b	24.3238	-0.176217	0.596905	-0.295217	0.767828
ENSMUSG00000085454.2	Grip1os3	12.0698	-0.00912414	0.839189	-0.0108726	0.991325
ENSMUSG00000031450.9	Grk1	18.51	-0.456044	0.661263	-0.689657	0.49041
ENSMUSG00000023192.13	Grm2	20.1919	0.197387	0.649479	0.303916	0.761192
ENSMUSG00000003974.7	Grm3	12.051	-0.357772	0.826303	-0.432979	0.66503
ENSMUSG00000024211.16	Grm8	13.1098	0.67889	0.806085	0.842207	0.399672
ENSMUSG00000024517.18	Grp	9.65843	-0.80002	0.961173	-0.832337	0.405219
ENSMUSG00000073574.5	Grxcr2	4.61598	1.83119	1.41062	1.29814	0.194238
ENSMUSG00000017204.5	Gsdma	5.51816	-1.03128	1.23089	-0.837833	0.402124
ENSMUSG00000055748.13	Gsdmc4	6.69394	-0.787664	1.07578	-0.732178	0.46406
ENSMUSG00000093867.8	Gsdmcl2	3.88202	0.559071	1.47809	0.378239	0.705253
ENSMUSG00000071723.8	Gspt2	11.1596	0.160923	0.866522	0.185712	0.852671
ENSMUSG00000025934.16	Gsta3	5.54806	-0.0788298	1.16576	-0.0676209	0.946087
ENSMUSG00000004038.10	Gstm3	6.62187	-0.219385	1.07415	-0.204239	0.838167
ENSMUSG00000004032.11	Gstm5	12.7513	-0.0492037	0.782497	-0.0628804	0.949862
ENSMUSG00000025069.16	Gsto2	7.74113	-0.917061	0.991371	-0.925043	0.354944
ENSMUSG00000103653.2	Gstp-ps	6.16184	0.839418	1.11997	0.749499	0.453557
ENSMUSG00000038155.12	Gstp2	7.41421	-0.608442	1.04493	-0.58228	0.560378
ENSMUSG00000001663.11	Gstt1	9.31259	0.476582	0.992513	0.480177	0.631101
ENSMUSG00000009093.8	Gstt4	9.52417	0.489437	0.923055	0.530235	0.595949
ENSMUSG00000035946.8	Gsx2	11.5814	-0.0324115	0.852638	-0.0380132	0.969677
ENSMUSG00000024154.12	Gtf2a1l	22.5194	-0.340808	0.611819	-0.557041	0.577499
ENSMUSG00000022487.15	Gtsf1	16.6078	0.562518	0.718077	0.783367	0.433411
ENSMUSG00000033910.14	Gucy1a1	8.72274	-1.70357	1.03554	-1.64511	0.0999475
ENSMUSG00000028005.14	Gucy1b1	11.4589	0.02449	0.813057	0.0301209	0.975971
ENSMUSG00000021933.12	Gucy1b2	4.09018	0.266826	1.43673	0.185718	0.852666
ENSMUSG00000042638.15	Gucy2c	17.8279	-0.111806	0.716153	-0.15612	0.875939
ENSMUSG00000074003.5	Gucy2d	6.92041	0.399809	1.10397	0.362156	0.717236
ENSMUSG00000020890.12	Gucy2e	21.0013	-0.136884	0.623847	-0.219419	0.826324
ENSMUSG00000042282.5	Gucy2f	4.54318	-0.531797	1.29247	-0.411458	0.680737
ENSMUSG00000055523.8	Gucy2g	9.9003	0.734012	0.897776	0.817589	0.413592
ENSMUSG00000034450.9	Gulo	5.86044	-0.0322722	1.16726	-0.0276478	0.977943
ENSMUSG00000056870.10	Gulp1	7.2544	-0.413694	1.09446	-0.377989	0.705439
ENSMUSG00000086513.4	Gvin-ps1	22.5316	1.92325	0.723374	2.65872	0.00784379
ENSMUSG00000099241.3	Gvin-ps2	19.507	0.50688	1.96877	0.25746	0.796824
ENSMUSG00000095649.4	Gvin-ps3	15.9275	0.0117327	0.715004	0.0164093	0.986908
ENSMUSG00000023132.9	Gzma	10.7421	-0.323715	1.00405	-0.32241	0.747142
ENSMUSG00000054206.3	Gzmm	10.5361	-0.0548909	0.876337	-0.0626367	0.950056
ENSMUSG00000048077.7	H1f7	6.8479	0.423964	1.10305	0.384354	0.700716
ENSMUSG00000073406.11	H2-Bl	7.29599	-0.30116	1.12043	-0.26879	0.788092
ENSMUSG00000024459.19	H2-M5	9.36416	-0.221043	0.920736	-0.240072	0.810274
ENSMUSG00000092383.3	H2-Pb	15.7783	0.394023	0.724463	0.543882	0.586522
ENSMUSG00000079507.11	H2-Q1	16.7955	-0.128465	0.691789	-0.1857	0.85268
ENSMUSG00000092253.2	H2-Q3	6.99592	-0.0243993	1.05063	-0.0232234	0.981472
ENSMUSG00000054128.17	H2-T3	4.9592	2.02694	1.41533	1.43213	0.152106
ENSMUSG00000069302.6	H2ac12	13.8021	1.0579	0.926604	1.1417	0.253579
ENSMUSG00000071516.3	H2ac13	21.0866	0.641792	0.630523	1.01787	0.308738
ENSMUSG00000080076.5	H2ac14	7.26166	0.292907	1.10102	0.266033	0.790214
ENSMUSG00000063021.4	H2ac15	23.7234	-0.341683	0.585496	-0.583578	0.559504
ENSMUSG00000064220.7	H2ac18	19.7541	-3.88869	3.86736	-1.00552	0.314649
ENSMUSG00000063689.5	H2ac21	6.05001	-0.520197	1.14934	-0.452605	0.650833
ENSMUSG00000069309.3	H2ac22	24.8984	-0.185921	0.593701	-0.313157	0.754161
ENSMUSG00000061615.3	H2ac4	24.2966	-0.218873	0.584126	-0.374703	0.707882
ENSMUSG00000080999.2	H2ac5-ps	10.0428	0.161196	0.875223	0.184177	0.853875
ENSMUSG00000071478.7	H2ac7	14.3147	-0.390488	0.797949	-0.489365	0.624583
ENSMUSG00000100200.2	H2al1m	5.96617	1.76479	1.43982	1.2257	0.220311
ENSMUSG00000105827.2	H2bc18	18.4433	0.0112729	0.653358	0.0172538	0.986234
ENSMUSG00000069308.8	H2bc22	12.3478	-0.723864	0.801156	-0.903524	0.366248
ENSMUSG00000069307.8	H2bc23	21.6708	-0.0663286	1.98698	-0.0333817	0.97337
ENSMUSG00000069268.5	H2bc7	16.2253	-0.0205204	0.699147	-0.0293507	0.976585
ENSMUSG00000045022.7	H2bl1	4.9424	-0.412013	1.29005	-0.319377	0.749441
ENSMUSG00000080712.5	H2bu1-ps	6.42681	0.867752	1.08641	0.798736	0.424444
ENSMUSG00000048155.5	H2bw2	4.46228	-0.984036	1.38502	-0.710484	0.477404
ENSMUSG00000101355.2	H3c10	23.2087	-0.572537	0.597053	-0.958939	0.33759
ENSMUSG00000100210.3	H3c7	23.8994	-0.264185	0.591199	-0.446864	0.654973
ENSMUSG00000060093.7	H4c1	17.7059	-0.103866	0.676269	-0.153587	0.877935
ENSMUSG00000069306.6	H4c17	20.3804	-2.66228	1.01805	-2.61507	0.00892095
ENSMUSG00000060678.6	H4c3	19.1756	0.742305	0.689231	1.077	0.281478
ENSMUSG00000096010.3	H4f16	24.4285	-0.283511	0.56795	-0.499183	0.617651
ENSMUSG00000025075.15	Habp2	3.41662	1.2993	1.60249	0.810799	0.417481
ENSMUSG00000028497.13	Hacd4	11.367	-0.248975	0.96971	-0.256752	0.79737
ENSMUSG00000063684.10	Hadhb-ps	20.8842	0.237079	0.61548	0.385193	0.700094
ENSMUSG00000075277.6	Haglr	8.92914	-0.753575	1.00753	-0.747942	0.454495
ENSMUSG00000020017.15	Hal	13.3565	0.121546	0.796765	0.152549	0.878754
ENSMUSG00000085412.9	Halr1	11.5286	0.250921	0.826621	0.30355	0.761471
ENSMUSG00000037335.14	Hand1	18.3237	-0.074511	0.717912	-0.103789	0.917337
ENSMUSG00000100510.9	Hand2os1	10.6328	1.12251	0.989952	1.1339	0.256835
ENSMUSG00000006930.16	Hap1	19.9503	-0.241214	0.632493	-0.38137	0.702929
ENSMUSG00000021613.10	Hapln1	16.1115	0.329779	0.73496	0.448704	0.653645
ENSMUSG00000030606.9	Hapln3	7.94617	0.764448	1.03103	0.741439	0.458427
ENSMUSG00000003665.8	Has1	23.6328	0.166786	0.673078	0.247796	0.804292
ENSMUSG00000024486.7	Hbegf	13.1645	0.0813012	0.796046	0.102131	0.918653
ENSMUSG00000020295.2	Hbq1a	5.41024	-0.279266	1.25083	-0.223265	0.823329
ENSMUSG00000073063.4	Hbq1b	22.7342	0.84502	0.637468	1.32559	0.184976
ENSMUSG00000026874.11	Hc	3.7366	0.257326	1.61933	0.158909	0.873741
ENSMUSG00000049241.7	Hcar1	7.45226	0.0681944	1.02297	0.0666633	0.94685
ENSMUSG00000045502.7	Hcar2	4.73237	0.0538434	1.28205	0.0419977	0.966501
ENSMUSG00000045471.5	Hcrt	17.9108	0.20749	0.676703	0.306619	0.759133
ENSMUSG00000028778.16	Hcrtr1	9.47137	0.20628	0.935386	0.220529	0.825459
ENSMUSG00000032360.17	Hcrtr2	8.52348	-0.181035	0.978779	-0.18496	0.85326
ENSMUSG00000064109.9	Hcst	5.06458	0.817602	1.255	0.651476	0.514739
ENSMUSG00000027360.6	Hdc	21.8087	-0.0694112	0.640584	-0.108356	0.913713
ENSMUSG00000045835.6	Hdgfl1	5.41678	0.179412	1.20797	0.148524	0.881929
ENSMUSG00000038422.3	Hdhd3	18.2574	-0.572805	0.654792	-0.87479	0.381688
ENSMUSG00000097910.4	Hdnr	14.8093	0.761705	0.788853	0.965585	0.334252
ENSMUSG00000034551.13	Hdx	8.7405	0.12719	0.951827	0.133627	0.893698
ENSMUSG00000090843.3	Heatr4	5.15981	0.527596	1.35492	0.389393	0.696985
ENSMUSG00000019853.7	Hebp2	15.8658	0.08053	0.762604	0.105599	0.915901
ENSMUSG00000087579.9	Hectd2os	5.70113	0.509974	1.32843	0.383891	0.701059
ENSMUSG00000021301.10	Hecw1	19.5274	0.021675	0.675912	0.0320677	0.974418
ENSMUSG00000042807.16	Hecw2	19.6448	0.467979	0.642773	0.728062	0.466576
ENSMUSG00000047171.9	Helt	11.214	0.361719	0.888086	0.407302	0.683786
ENSMUSG00000045662.18	Henmt1	8.82057	-1.54947	1.02945	-1.50514	0.132288
ENSMUSG00000046240.9	Hepacam	17.7015	0.32118	0.698095	0.46008	0.645459
ENSMUSG00000044156.15	Hepacam2	13.4681	0.623715	0.82884	0.752515	0.451741
ENSMUSG00000028940.3	Hes2	13.6868	0.339363	0.792634	0.428146	0.668545
ENSMUSG00000028946.8	Hes3	12.2894	0.393785	0.805929	0.48861	0.625118
ENSMUSG00000023781.3	Hes7	17.2749	-0.314286	0.701792	-0.447834	0.654273
ENSMUSG00000040726.11	Hesx1	19.0513	-0.368156	0.639177	-0.575984	0.564626
ENSMUSG00000019789.10	Hey2	12.3066	0.372618	0.810691	0.45963	0.645782
ENSMUSG00000006611.16	Hfe	11.1768	-0.496839	0.880523	-0.564254	0.572581
ENSMUSG00000043410.17	Hfm1	15.986	0.400103	0.744259	0.537585	0.590863
ENSMUSG00000022821.14	Hgd	6.18815	-0.293319	1.16122	-0.252596	0.80058
ENSMUSG00000028864.8	Hgf	5.45778	0.421971	1.21329	0.34779	0.727998
ENSMUSG00000029102.10	Hgfac	9.51438	0.38125	0.938982	0.406025	0.684725
ENSMUSG00000032523.12	Hhatl	8.62368	-0.266535	1.00098	-0.266276	0.790027
ENSMUSG00000053461.10	Hhipl2	19.2447	-0.586817	0.640775	-0.915793	0.359776
ENSMUSG00000034586.15	Hid1	22.4954	-0.15525	0.65929	-0.23548	0.813836
ENSMUSG00000004328.16	Hif3a	16.9378	0.677637	0.754053	0.898659	0.368834
ENSMUSG00000040424.16	Hipk4	16.3007	-0.0727549	0.69785	-0.104256	0.916966
ENSMUSG00000038403.11	Hjv	22.6118	0.674515	0.643212	1.04867	0.294332
ENSMUSG00000085347.3	Hk1os	16.7368	0.429223	0.688656	0.623277	0.533103
ENSMUSG00000020080.9	Hkdc1	17.5256	1.03787	0.716452	1.44863	0.147442
ENSMUSG00000003949.17	Hlf	18.0033	0.997892	0.786831	1.26824	0.204711
ENSMUSG00000098439.2	Hm629797	3.41699	0.590874	1.56554	0.377424	0.705858
ENSMUSG00000056758.15	Hmga2	5.94354	1.01	1.20112	0.840881	0.400415
ENSMUSG00000084129.2	Hmgb1-ps1	11.9206	0.228212	0.81108	0.281368	0.778428
ENSMUSG00000081455.2	Hmgb1-ps3	24.8605	-0.0574092	0.578352	-0.0992633	0.920929
ENSMUSG00000084221.2	Hmgb1-ps4	4.69954	1.59795	1.35938	1.1755	0.239795
ENSMUSG00000083822.2	Hmgb1-ps5	10.7363	0.227804	0.877673	0.259554	0.795208
ENSMUSG00000080928.2	Hmgb1-ps6	5.44697	-0.0166954	1.18695	-0.0140658	0.988777
ENSMUSG00000092281.2	Hmgb1-ps7	14.7405	-0.362592	0.766178	-0.473249	0.636036
ENSMUSG00000096722.3	Hmgb1-ps9	3.93028	0.245446	1.59142	0.154231	0.877428
ENSMUSG00000029556.13	Hnf1a	17.4044	0.620282	0.715877	0.866463	0.386236
ENSMUSG00000020679.12	Hnf1b	17.6752	0.639966	0.707783	0.904183	0.365898
ENSMUSG00000017950.17	Hnf4a	9.15257	-0.155932	0.924981	-0.168578	0.866128
ENSMUSG00000026986.15	Hnmt	5.0868	-0.120553	1.27245	-0.0947412	0.92452
ENSMUSG00000086743.3	Hnrnpa1l2-ps	8.08418	-0.39929	0.979826	-0.407511	0.683633
ENSMUSG00000021927.8	Hnrnpa1l2-ps2	8.09767	0.580346	0.966239	0.600623	0.548091
ENSMUSG00000059325.15	Hopx	21.6175	-0.451114	0.614208	-0.734464	0.462666
ENSMUSG00000087541.2	Hopxos	9.8825	1.30351	1.02032	1.27754	0.201411
ENSMUSG00000020419.12	Hormad2	5.36056	-0.468437	1.19176	-0.393063	0.694273
ENSMUSG00000087658.3	Hotairm1	6.44966	0.837884	1.23368	0.679174	0.497027
ENSMUSG00000029844.10	Hoxa1	12.589	0.0689887	0.794759	0.0868045	0.930827
ENSMUSG00000038210.11	Hoxa11	10.157	1.14395	0.997587	1.14672	0.251499
ENSMUSG00000086427.9	Hoxa11os	16.4794	-0.480717	0.72139	-0.666376	0.505171
ENSMUSG00000014704.11	Hoxa2	12.2076	0.0404141	0.861587	0.0469066	0.962588
ENSMUSG00000043219.10	Hoxa6	12.5959	0.0622714	0.808416	0.0770289	0.938601
ENSMUSG00000056445.9	Hoxaas2	8.12983	-0.398829	1.00676	-0.39615	0.691994
ENSMUSG00000085696.9	Hoxaas3	10.9425	-0.714501	0.857615	-0.833125	0.404774
ENSMUSG00000049604.4	Hoxb13	6.98366	-0.425347	1.125	-0.378087	0.705366
ENSMUSG00000075588.7	Hoxb2	23.2489	-0.649812	0.591353	-1.09886	0.271831
ENSMUSG00000048763.12	Hoxb3	24.2695	-0.00175244	0.572358	-0.0030618	0.997557
ENSMUSG00000084844.5	Hoxb3os	23.8543	0.723213	0.646769	1.11819	0.263484
ENSMUSG00000038700.5	Hoxb5	7.81968	0.400684	1.13388	0.353375	0.723807
ENSMUSG00000085645.3	Hoxb5os	7.00808	1.07661	1.16772	0.921979	0.35654
ENSMUSG00000001656.4	Hoxc11	20.8538	0.467951	0.636239	0.735495	0.462038
ENSMUSG00000001655.7	Hoxc13	17.8347	0.557194	0.713508	0.780922	0.434849
ENSMUSG00000075394.5	Hoxc4	7.02863	-0.457593	1.05346	-0.43437	0.66402
ENSMUSG00000022485.4	Hoxc5	14.3057	0.458746	0.768423	0.596997	0.550509
ENSMUSG00000001657.8	Hoxc8	14.3205	0.551627	0.821201	0.671732	0.501754
ENSMUSG00000050368.5	Hoxd10	10.5226	-0.0955745	0.89509	-0.106776	0.914966
ENSMUSG00000001823.6	Hoxd12	11.8889	0.201109	0.835134	0.24081	0.809702
ENSMUSG00000001819.5	Hoxd13	22.3784	0.34372	0.622796	0.551898	0.581018
ENSMUSG00000101174.9	Hoxd4	13.4529	-0.316219	0.783124	-0.403791	0.686366
ENSMUSG00000028785.14	Hpca	16.8846	0.378713	0.759019	0.498951	0.617814
ENSMUSG00000046093.10	Hpcal4	13.9175	-0.0150967	0.763136	-0.0197824	0.984217
ENSMUSG00000029445.14	Hpd	3.99296	-0.283751	1.40416	-0.202079	0.839855
ENSMUSG00000043155.5	Hpdl	21.4566	0.121968	0.610255	0.199864	0.841587
ENSMUSG00000031613.10	Hpgd	14.8042	-0.547122	0.755888	-0.723814	0.46918
ENSMUSG00000029919.6	Hpgds	23.722	-0.191311	0.598767	-0.319508	0.749341
ENSMUSG00000074852.5	Hpse2	12.1343	0.413904	0.849801	0.48706	0.626216
ENSMUSG00000053004.10	Hrh1	6.52146	-0.495791	1.1715	-0.423209	0.672143
ENSMUSG00000051022.8	Hs3st1	15.9505	0.623692	0.734723	0.848881	0.395948
ENSMUSG00000046321.9	Hs3st2	14.2329	0.272114	0.746008	0.364759	0.715291
ENSMUSG00000044499.12	Hs3st5	10.1834	0.0534926	0.875339	0.0611107	0.951271
ENSMUSG00000016194.15	Hsd11b1	16.0171	0.28392	0.725987	0.391082	0.695737
ENSMUSG00000031891.7	Hsd11b2	18.9234	-0.239605	0.656582	-0.364927	0.715166
ENSMUSG00000019301.6	Hsd17b1	10.3399	-0.145033	0.873776	-0.165984	0.86817
ENSMUSG00000034528.16	Hsd17b13	20.4799	0.20208	0.616634	0.327715	0.743127
ENSMUSG00000031844.9	Hsd17b2	9.3522	0.612258	0.922331	0.663816	0.506808
ENSMUSG00000033122.15	Hsd17b3	5.26769	0.91802	1.33652	0.686874	0.492162
ENSMUSG00000027871.17	Hsd3b1	5.82304	1.66358	1.27456	1.30521	0.19182
ENSMUSG00000002076.13	Hsf2bp	3.8821	0.354471	1.4052	0.252256	0.800843
ENSMUSG00000091971.4	Hspa1a	23.8918	-0.268995	0.590284	-0.455704	0.648603
ENSMUSG00000004951.11	Hspb1	15.4915	0.315458	0.721487	0.437233	0.661942
ENSMUSG00000038086.5	Hspb2	7.89839	0.301555	1.02813	0.293304	0.76929
ENSMUSG00000051456.5	Hspb3	4.97444	0.576833	1.25913	0.45812	0.646866
ENSMUSG00000017832.3	Hspb9	11.9419	-0.0686168	0.810462	-0.0846638	0.932529
ENSMUSG00000058809.9	Hspd1-ps3	22.9225	-0.920955	0.592268	-1.55496	0.119955
ENSMUSG00000117621.2	Hspe1-rs1	5.74879	0.00356916	1.19473	0.00298742	0.997616
ENSMUSG00000021721.6	Htr1a	14.8354	0.548692	0.742189	0.739289	0.459732
ENSMUSG00000049511.6	Htr1b	14.384	-0.312222	0.813705	-0.383704	0.701198
ENSMUSG00000070687.12	Htr1d	12.7735	0.34529	0.847093	0.407617	0.683555
ENSMUSG00000034997.6	Htr2a	6.3637	-0.312298	1.15375	-0.270682	0.786636
ENSMUSG00000026228.7	Htr2b	7.62687	0.499357	1.09747	0.455006	0.649105
ENSMUSG00000032269.9	Htr3a	5.59176	-0.627165	1.14874	-0.545959	0.585094
ENSMUSG00000008590.5	Htr3b	3.21982	-2.19836	1.71396	-1.28262	0.199624
ENSMUSG00000026322.10	Htr4	6.5674	0.822806	1.1352	0.724809	0.468569
ENSMUSG00000039106.7	Htr5a	6.14983	0.323009	1.15275	0.280207	0.779319
ENSMUSG00000050534.9	Htr5b	18.2165	-0.00467185	0.656055	-0.00712113	0.994318
ENSMUSG00000037406.8	Htra4	11.113	0.0780585	0.857458	0.0910347	0.927465
ENSMUSG00000076430.2	Hus1b	5.55842	0.020785	1.18039	0.0176086	0.985951
ENSMUSG00000036091.9	Hyal3	13.6459	0.603321	0.768672	0.784887	0.43252
ENSMUSG00000035878.14	Hykk	24.8414	-0.339914	0.575655	-0.590482	0.554868
ENSMUSG00000029306.9	Ibsp	5.28803	1.82171	1.30759	1.39318	0.163566
ENSMUSG00000062995.13	Ica1	23.3909	0.239605	0.593309	0.403846	0.686326
ENSMUSG00000001014.7	Icam4	7.37353	0.765146	1.24604	0.614062	0.539174
ENSMUSG00000085072.2	Ict1os	17.1866	0.229986	0.669367	0.343587	0.731157
ENSMUSG00000031551.13	Ido1	7.68145	-0.322523	1.03375	-0.311993	0.755046
ENSMUSG00000031549.17	Ido2	4.12759	-0.84814	1.39058	-0.609919	0.541916
ENSMUSG00000003541.7	Ier3	16.668	0.532317	0.713639	0.74592	0.455716
ENSMUSG00000073489.7	Ifi204	9.358	0.221128	0.929425	0.237919	0.811944
ENSMUSG00000073490.12	Ifi207	9.3305	0.981903	0.947017	1.03684	0.299811
ENSMUSG00000026536.10	Ifi211	6.4874	0.768462	1.25577	0.611946	0.540573
ENSMUSG00000028037.14	Ifi44	17.0115	0.566393	0.689935	0.820937	0.411682
ENSMUSG00000039146.6	Ifi44l	9.71812	0.519282	0.934979	0.555395	0.578625
ENSMUSG00000034459.9	Ifit1	22.1782	0.182323	0.633636	0.28774	0.773545
ENSMUSG00000079339.8	Ifit1bl1	21.4112	0.527173	0.614625	0.857716	0.391049
ENSMUSG00000062488.10	Ifit3b	4.55815	-0.789579	1.36872	-0.576874	0.564024
ENSMUSG00000025491.15	Ifitm1	8.98267	1.39197	0.950839	1.46394	0.143211
ENSMUSG00000045777.15	Ifitm10	17.9177	0.0280358	0.685126	0.0409206	0.967359
ENSMUSG00000059108.5	Ifitm6	13.2335	0.58361	0.839637	0.695074	0.487009
ENSMUSG00000065968.9	Ifitm7	3.28206	0.427144	1.58452	0.269573	0.787489
ENSMUSG00000045364.3	Ifne	5.36972	0.236074	1.22709	0.192385	0.847441
ENSMUSG00000007867.10	Ift43	6.38501	1.04882	1.21282	0.864775	0.387162
ENSMUSG00000046717.6	Igbp1b	8.38103	0.130932	1.02871	0.127279	0.89872
ENSMUSG00000020053.19	Igf1	20.1123	0.232321	0.671701	0.345871	0.72944
ENSMUSG00000013415.10	Igf2bp1	24.7332	0.653983	0.674587	0.969457	0.332317
ENSMUSG00000086266.2	Igf2os	23.8687	0.423789	0.610889	0.693725	0.487855
ENSMUSG00000046070.10	Igfals	6.46909	0.831762	1.11881	0.743432	0.45722
ENSMUSG00000020429.8	Igfbp1	5.49732	-0.0716601	1.15938	-0.0618089	0.950715
ENSMUSG00000039323.19	Igfbp2	15.0121	0.0671245	0.770776	0.0870869	0.930602
ENSMUSG00000036256.14	Igfbp7	10.9178	-0.314701	0.881721	-0.356917	0.721154
ENSMUSG00000076614.8	Ighg1	11.5426	0.908767	0.937006	0.969862	0.332115
ENSMUSG00000102888.2	Ighv1-11	22.2506	0.803039	0.605199	1.3269	0.184542
ENSMUSG00000104422.2	Ighv1-14	4.72682	1.04733	1.28436	0.81545	0.414815
ENSMUSG00000095761.7	Ighv1-20	15.9673	-0.256783	0.700596	-0.366521	0.713976
ENSMUSG00000103290.2	Ighv1-23	9.6763	0.562139	0.964365	0.582911	0.559953
ENSMUSG00000096649.3	Ighv1-31	13.2641	0.304352	0.76908	0.395736	0.6923
ENSMUSG00000094051.7	Ighv1-36	23.461	-0.255272	0.580245	-0.439939	0.659981
ENSMUSG00000095923.7	Ighv1-37	7.68249	0.0400431	1.03407	0.0387236	0.969111
ENSMUSG00000103873.2	Ighv1-38	8.03391	0.568702	0.97999	0.580314	0.561703
ENSMUSG00000076710.3	Ighv1-49	20.8914	0.787804	0.657411	1.19834	0.230783
ENSMUSG00000094862.3	Ighv1-56	13.9925	0.376055	0.755297	0.497891	0.618561
ENSMUSG00000096767.3	Ighv1-62-3	8.39467	1.03464	0.971247	1.06527	0.286752
ENSMUSG00000106601.2	Ighv1-70	11.2614	1.00849	0.845367	1.19296	0.232886
ENSMUSG00000105757.2	Ighv1-83	9.24852	0.141039	0.91606	0.153963	0.877639
ENSMUSG00000094533.2	Ighv11-1	6.21656	0.579544	1.19299	0.48579	0.627116
ENSMUSG00000095866.2	Ighv2-4	16.8755	0.365023	0.688055	0.530515	0.595755
ENSMUSG00000076646.4	Ighv2-6-8	19.7553	0.454888	0.642995	0.707451	0.479286
ENSMUSG00000103297.2	Ighv3-2	9.83627	1.0287	0.904627	1.13716	0.255472
ENSMUSG00000094029.3	Ighv3-3	21.1343	0.396571	0.673642	0.588696	0.556065
ENSMUSG00000103939.2	Ighv3-4	8.97693	0.328117	0.975431	0.336381	0.736583
ENSMUSG00000076670.5	Ighv3-5	18.7642	0.845104	0.665267	1.27032	0.20397
ENSMUSG00000103271.2	Ighv4-2	17.4626	0.301818	0.674155	0.447699	0.654371
ENSMUSG00000076668.5	Ighv7-4	15.7717	0.286584	0.72823	0.393535	0.693925
ENSMUSG00000095170.3	Ighv8-11	6.46562	0.492214	1.12005	0.439456	0.660331
ENSMUSG00000096355.3	Ighv8-4	5.09194	0.594622	1.24886	0.476132	0.63398
ENSMUSG00000095497.3	Igkv1-122	8.21947	0.608028	0.977716	0.621886	0.534017
ENSMUSG00000076573.7	Igkv1-35	7.33021	-0.614174	1.02985	-0.596374	0.550926
ENSMUSG00000076525.4	Igkv1-99	4.58044	0.55914	1.41775	0.394386	0.693296
ENSMUSG00000096490.2	Igkv10-94	19.8976	2.00394	0.685199	2.92462	0.00344882
ENSMUSG00000094902.3	Igkv10-95	20.3302	-0.0456888	0.626736	-0.0728996	0.941886
ENSMUSG00000095737.6	Igkv11-125	9.85325	0.205518	0.920676	0.223225	0.82336
ENSMUSG00000095007.2	Igkv12-41	20.0276	0.521589	0.818526	0.63723	0.523975
ENSMUSG00000096422.3	Igkv12-44	19.9388	0.713631	0.627944	1.13646	0.255765
ENSMUSG00000076534.7	Igkv12-89	12.2563	0.509939	0.8028	0.635201	0.525297
ENSMUSG00000079543.4	Igkv13-85	13.3939	2.6034	1.02916	2.52964	0.0114181
ENSMUSG00000096515.6	Igkv14-100	12.8841	3.0929	0.972924	3.17898	0.00147795
ENSMUSG00000095771.3	Igkv14-111	15.3481	0.0151907	0.849642	0.017879	0.985735
ENSMUSG00000106098.2	Igkv14-118-2	5.88021	0.113553	1.13118	0.100384	0.920039
ENSMUSG00000106372.2	Igkv14-126-1	8.66657	0.100369	1.01738	0.0986545	0.921413
ENSMUSG00000076523.3	Igkv15-103	7.0965	1.14963	1.13796	1.01025	0.312375
ENSMUSG00000076522.3	Igkv16-104	18.5069	0.510641	0.733164	0.69649	0.486122
ENSMUSG00000076514.4	Igkv17-121	7.56597	0.738489	1.0362	0.712692	0.476036
ENSMUSG00000076508.4	Igkv17-127	14.9317	2.80746	0.920126	3.05117	0.00227948
ENSMUSG00000105606.2	Igkv2-109	8.3942	0.984976	0.974966	1.01027	0.312367
ENSMUSG00000076518.7	Igkv2-112	4.4041	0.732718	1.32371	0.553534	0.579898
ENSMUSG00000076501.3	Igkv2-137	20.5603	-0.288781	0.654882	-0.440967	0.659237
ENSMUSG00000076596.4	Igkv3-10	6.08864	0.401466	1.33539	0.300635	0.763693
ENSMUSG00000094117.2	Igkv3-12	18.1902	-1.45821	0.941161	-1.54937	0.121293
ENSMUSG00000095335.3	Igkv3-5	20.5122	2.77285	0.944654	2.9353	0.00333224
ENSMUSG00000076598.4	Igkv3-7	8.64232	-0.449633	1.01511	-0.44294	0.657809
ENSMUSG00000076562.2	Igkv4-50	7.57954	0.373261	1.01483	0.367806	0.713018
ENSMUSG00000095753.3	Igkv4-53	12.0006	2.28846	1.06858	2.14159	0.0322267
ENSMUSG00000096833.3	Igkv4-55	17.7445	-1.18169	0.895829	-1.31911	0.187134
ENSMUSG00000076549.3	Igkv4-68	7.62433	0.336528	1.11924	0.300676	0.763661
ENSMUSG00000105462.2	Igkv4-77	4.77503	0.661494	1.25302	0.52792	0.597555
ENSMUSG00000076541.4	Igkv4-79	4.63538	2.55546	1.43549	1.7802	0.0750439
ENSMUSG00000076540.4	Igkv4-80	6.74781	-0.239838	1.09709	-0.218612	0.826952
ENSMUSG00000076539.4	Igkv4-81	5.5559	0.291702	1.19139	0.244842	0.806579
ENSMUSG00000076536.4	Igkv4-86	14.9759	-0.240553	0.85645	-0.280872	0.778808
ENSMUSG00000076569.4	Igkv5-39	11.3242	1.25641	0.989134	1.27021	0.20401
ENSMUSG00000094433.3	Igkv5-43	13.5594	0.748107	0.809804	0.923813	0.355584
ENSMUSG00000094094.3	Igkv5-45	5.34931	-0.955421	1.22036	-0.782903	0.433684
ENSMUSG00000076563.3	Igkv5-48	8.10191	-0.885565	1.24063	-0.713805	0.475348
ENSMUSG00000095630.3	Igkv6-23	9.73629	0.186776	0.995802	0.187564	0.851219
ENSMUSG00000076591.4	Igkv8-16	19.3201	0.60156	0.732971	0.820714	0.411809
ENSMUSG00000076583.2	Igkv8-24	20.2759	2.27823	0.717481	3.17531	0.00149674
ENSMUSG00000076580.4	Igkv8-27	12.0264	-0.0926301	0.817499	-0.113309	0.909786
ENSMUSG00000094356.3	Igkv8-28	10.0869	1.32363	0.939414	1.409	0.158835
ENSMUSG00000076512.3	Igkv9-123	6.40552	0.651058	1.21978	0.533749	0.593515
ENSMUSG00000093906.6	Igkv9-129	7.51204	0.384671	1.04475	0.368195	0.712728
ENSMUSG00000013367.6	Iglon5	21.9542	-0.0131254	0.630563	-0.0208154	0.983393
ENSMUSG00000036334.13	Igsf10	11.7445	0.00255362	0.855229	0.00298589	0.997618
ENSMUSG00000022790.15	Igsf11	18.7613	-0.222477	0.667603	-0.333247	0.738948
ENSMUSG00000040498.8	Igsf23	8.3468	0.359024	0.960887	0.373638	0.708674
ENSMUSG00000000159.17	Igsf5	4.9544	1.9201	1.37392	1.39753	0.162254
ENSMUSG00000035004.4	Igsf6	24.5347	-0.170966	0.587732	-0.290892	0.771134
ENSMUSG00000054072.13	Iigp1	23.8814	-0.0120599	0.57736	-0.0208881	0.983335
ENSMUSG00000025997.14	Ikzf2	12.7839	-0.237524	0.773179	-0.307204	0.758688
ENSMUSG00000002578.19	Ikzf4	20.9738	-0.88267	0.614136	-1.43725	0.150646
ENSMUSG00000016529.6	Il10	6.82986	-0.454716	1.10584	-0.411197	0.680928
ENSMUSG00000000791.10	Il12rb1	23.5165	0.236107	0.583135	0.404894	0.685556
ENSMUSG00000018341.13	Il12rb2	4.28185	1.80501	1.47262	1.22572	0.220306
ENSMUSG00000017057.10	Il13ra1	6.30945	-0.432252	1.08584	-0.398082	0.69057
ENSMUSG00000031712.11	Il15	18.1194	0.331418	0.66475	0.498561	0.618089
ENSMUSG00000046108.4	Il17c	5.96925	0.176783	1.1468	0.154153	0.877489
ENSMUSG00000041872.10	Il17f	7.9178	0.0188063	0.983666	0.0191186	0.984746
ENSMUSG00000015966.18	Il17rb	18.0605	-0.638464	0.67264	-0.949192	0.342523
ENSMUSG00000030281.17	Il17rc	8.60105	0.804583	0.958529	0.839394	0.401248
ENSMUSG00000043088.17	Il17re	13.0916	0.546792	0.823007	0.664383	0.506445
ENSMUSG00000039217.14	Il18	15.5336	-0.18408	0.715505	-0.257273	0.796968
ENSMUSG00000026070.16	Il18r1	10.8525	-0.412187	0.845697	-0.487394	0.625979
ENSMUSG00000026068.12	Il18rap	13.5343	-0.878795	0.762797	-1.15207	0.249293
ENSMUSG00000027399.2	Il1a	8.06928	0.722258	1.02205	0.706679	0.479766
ENSMUSG00000026072.13	Il1r1	13.2081	-0.154803	0.802771	-0.192835	0.847088
ENSMUSG00000059203.11	Il1rapl2	3.42342	2.4358	1.63726	1.48773	0.136823
ENSMUSG00000026069.16	Il1rl1	5.02468	-0.175038	1.25457	-0.13952	0.889039
ENSMUSG00000070942.9	Il1rl2	24.4833	0.469453	0.615827	0.762312	0.445874
ENSMUSG00000026981.16	Il1rn	4.90215	0.427911	1.26814	0.337432	0.735791
ENSMUSG00000020007.5	Il20ra	6.77258	0.685096	1.13355	0.604382	0.545589
ENSMUSG00000037157.9	Il22ra1	10.786	0.312718	0.929885	0.336297	0.736647
ENSMUSG00000025383.3	Il23a	9.7383	0.358149	0.916899	0.390609	0.696086
ENSMUSG00000050377.9	Il31ra	4.99465	-0.561186	1.28093	-0.438108	0.661308
ENSMUSG00000031750.16	Il34	5.87381	-0.0661489	1.19124	-0.0555293	0.955717
ENSMUSG00000040329.15	Il7	4.17564	0.317588	1.46888	0.21621	0.828824
ENSMUSG00000020279.11	Il9r	14.0493	0.393733	0.818197	0.48122	0.63036
ENSMUSG00000032343.16	Impg1	6.75413	-0.204276	1.08955	-0.187486	0.851279
ENSMUSG00000035270.16	Impg2	14.0551	0.196748	0.739726	0.265974	0.790259
ENSMUSG00000057054.12	Inca1	6.47429	0.00910888	1.07554	0.00846916	0.993243
ENSMUSG00000041324.15	Inhba	9.88461	0.10321	0.904618	0.114092	0.909165
ENSMUSG00000025405.10	Inhbc	8.77542	0.388999	0.977758	0.397848	0.690742
ENSMUSG00000047492.6	Inhbe	5.72536	-0.82756	1.25521	-0.659301	0.509703
ENSMUSG00000034570.13	Inpp5j	10.1578	-0.931361	0.901708	-1.03289	0.301657
ENSMUSG00000048782.17	Insc	5.29537	1.04363	1.22376	0.852801	0.39377
ENSMUSG00000079019.3	Insl3	20.3119	0.0856998	0.64234	0.133418	0.893863
ENSMUSG00000005640.12	Insrr	20.6014	-0.171297	0.623239	-0.274849	0.783432
ENSMUSG00000066607.6	Insyn1	9.42364	0.551292	0.976946	0.564302	0.572549
ENSMUSG00000024210.4	Ip6k3	6.0602	-0.396123	1.11965	-0.353792	0.723494
ENSMUSG00000102018.9	Iqank1	9.07353	0.657944	0.942154	0.698341	0.484964
ENSMUSG00000026301.17	Iqca	9.1463	0.0894605	0.913319	0.0979509	0.921971
ENSMUSG00000038199.13	Iqca1l	7.31257	-0.0410156	1.03109	-0.0397791	0.968269
ENSMUSG00000037801.14	Iqch	6.54003	-0.252993	1.16137	-0.21784	0.827554
ENSMUSG00000110622.2	Iqcn	6.94608	0.121634	1.07954	0.112671	0.910291
ENSMUSG00000102422.2	Iqschfp	10.128	2.51821	2.54344	0.990079	0.322136
ENSMUSG00000026638.16	Irf6	6.44074	0.714462	1.08641	0.657638	0.510771
ENSMUSG00000021604.16	Irx4	17.5015	-0.598976	0.718629	-0.833497	0.404564
ENSMUSG00000031738.15	Irx6	23.3141	0.0175252	0.593337	0.0295367	0.976437
ENSMUSG00000037206.16	Islr	12.9394	0.0186468	0.811053	0.0229909	0.981658
ENSMUSG00000074766.11	Ism1	21.8667	-0.173141	0.637541	-0.271576	0.785948
ENSMUSG00000050671.13	Ism2	9.93834	0.00196936	0.910811	0.00216221	0.998275
ENSMUSG00000042284.11	Itga1	18.043	0.250582	0.681357	0.367769	0.713046
ENSMUSG00000015533.10	Itga2	11.8929	-0.088004	0.860833	-0.102231	0.918573
ENSMUSG00000026768.11	Itga8	4.54966	0.870926	1.40312	0.620705	0.534794
ENSMUSG00000070369.14	Itgad	21.5658	-0.207193	0.599069	-0.345859	0.729449
ENSMUSG00000030789.10	Itgax	13.3321	0.14558	0.814202	0.178801	0.858094
ENSMUSG00000000157.17	Itgb2l	12.9095	-0.265751	0.861013	-0.30865	0.757588
ENSMUSG00000026971.16	Itgb6	6.39074	-0.427841	1.11455	-0.383869	0.701076
ENSMUSG00000025321.15	Itgb8	6.32293	-0.196236	1.09279	-0.179573	0.857488
ENSMUSG00000006529.17	Itih1	6.37644	0.681361	1.16683	0.58394	0.55926
ENSMUSG00000037254.19	Itih2	7.08808	0.316588	1.04212	0.303792	0.761287
ENSMUSG00000006522.18	Itih3	7.98539	0.377083	1.0989	0.343146	0.731489
ENSMUSG00000021922.18	Itih4	6.61613	-0.638525	1.09375	-0.583793	0.559359
ENSMUSG00000087149.9	Itih5l-ps	5.77925	-0.269431	1.15456	-0.233363	0.81548
ENSMUSG00000020395.14	Itk	10.6503	0.165296	0.859276	0.192367	0.847455
ENSMUSG00000086898.2	Itpr3os	11.6062	-0.142967	0.815915	-0.175223	0.860905
ENSMUSG00000064158.7	Izumo1	11.9196	1.47011	0.970028	1.51553	0.129637
ENSMUSG00000031933.18	Izumo1r	10.5667	0.293117	0.86005	0.340814	0.733243
ENSMUSG00000066500.6	Izumo2	5.66724	-0.615668	1.21507	-0.506693	0.61237
ENSMUSG00000024502.11	Jakmip2	12.6269	0.738686	0.842203	0.877087	0.380439
ENSMUSG00000053062.17	Jam2	7.11972	-0.683349	1.04283	-0.655281	0.512287
ENSMUSG00000048534.8	Jaml	23.5963	0.0719625	0.580401	0.123988	0.901325
ENSMUSG00000032023.8	Jhy	7.53925	-0.964539	1.04051	-0.926983	0.353935
ENSMUSG00000035407.9	Kank4	14.5718	0.0426282	0.746268	0.0571218	0.954448
ENSMUSG00000038292.15	Kash5	10.1212	-0.47993	0.869535	-0.551939	0.58099
ENSMUSG00000025420.14	Katnal2	8.42324	-0.182993	0.968237	-0.188996	0.850096
ENSMUSG00000047976.5	Kcna1	16.092	-0.0226155	0.696887	-0.0324522	0.974111
ENSMUSG00000042604.6	Kcna4	9.81555	-1.16641	0.927143	-1.25807	0.208366
ENSMUSG00000045534.5	Kcna5	20.4405	0.392078	0.630614	0.621739	0.534113
ENSMUSG00000038077.8	Kcna6	4.92098	-0.105773	1.43406	-0.0737578	0.941203
ENSMUSG00000027827.18	Kcnab1	18.5496	0.281885	0.654209	0.430879	0.666556
ENSMUSG00000092083.5	Kcnb2	10.6264	0.719825	0.907477	0.793216	0.427652
ENSMUSG00000009731.5	Kcnd1	13.9465	0.198132	0.755966	0.262091	0.793252
ENSMUSG00000060882.6	Kcnd2	11.7805	0.126333	0.851046	0.148444	0.881992
ENSMUSG00000090122.4	Kcne1l	18.5195	0.594457	0.687489	0.864677	0.387216
ENSMUSG00000039672.13	Kcne2	5.23661	-0.548803	1.25979	-0.435632	0.663104
ENSMUSG00000045246.12	Kcng4	17.5737	0.515101	0.725448	0.710045	0.477676
ENSMUSG00000058248.13	Kcnh1	22.7164	0.164408	0.610625	0.269245	0.787741
ENSMUSG00000034402.4	Kcnh5	15.3799	0.134515	0.76426	0.176007	0.860288
ENSMUSG00000059742.11	Kcnh7	20.8308	-0.285136	0.633797	-0.449886	0.652793
ENSMUSG00000053519.18	Kcnip1	24.8543	0.912412	0.649917	1.40389	0.160351
ENSMUSG00000025221.17	Kcnip2	10.3741	-0.249612	0.915051	-0.272785	0.785019
ENSMUSG00000079056.13	Kcnip3	14.6428	0.326309	0.812179	0.40177	0.687853
ENSMUSG00000044708.6	Kcnj10	16.227	-0.324646	0.71155	-0.456251	0.648209
ENSMUSG00000042529.15	Kcnj12	25.0874	0.412015	0.623472	0.66084	0.508715
ENSMUSG00000058743.7	Kcnj14	10.2976	0.231328	0.882246	0.262203	0.793165
ENSMUSG00000051497.16	Kcnj16	5.1204	0.640086	1.22179	0.523891	0.600354
ENSMUSG00000026824.12	Kcnj3	14.7196	0.148447	0.769298	0.192965	0.846987
ENSMUSG00000044216.8	Kcnj4	7.69022	-0.20347	1.016	-0.200265	0.841273
ENSMUSG00000043301.17	Kcnj6	10.5202	0.0241071	0.883832	0.0272756	0.97824
ENSMUSG00000030247.10	Kcnj8	17.4594	-0.155131	0.687006	-0.225808	0.821351
ENSMUSG00000033854.11	Kcnk10	24.6548	0.323183	0.589511	0.548223	0.583539
ENSMUSG00000040901.9	Kcnk18	3.9503	1.33794	1.39637	0.958159	0.337983
ENSMUSG00000037624.16	Kcnk2	17.8932	0.315891	0.771567	0.409415	0.682235
ENSMUSG00000024936.9	Kcnk7	5.63523	0.0616256	1.15644	0.0532889	0.957502
ENSMUSG00000063142.16	Kcnma1	18.7832	0.25207	0.679644	0.370885	0.710723
ENSMUSG00000020155.3	Kcnmb1	4.68368	0.534557	1.29025	0.414305	0.678651
ENSMUSG00000091091.3	Kcnmb3	6.68026	0.294742	1.07	0.27546	0.782963
ENSMUSG00000002908.18	Kcnn1	23.0807	0.271799	0.592234	0.458939	0.646278
ENSMUSG00000009545.15	Kcnq1	23.8451	0.239241	0.589467	0.40586	0.684845
ENSMUSG00000043673.12	Kcns3	22.5136	0.16665	0.611059	0.272723	0.785066
ENSMUSG00000031576.17	Kcnu1	9.74663	0.061141	0.893206	0.0684511	0.945427
ENSMUSG00000022342.7	Kcnv1	10.5945	-0.201668	0.874147	-0.230703	0.817546
ENSMUSG00000047298.4	Kcnv2	11.389	-0.0568143	0.834464	-0.0680847	0.945718
ENSMUSG00000041633.15	Kctd12b	9.35639	1.04369	1.02686	1.01639	0.309444
ENSMUSG00000033287.18	Kctd17	8.71603	-0.0291592	0.977298	-0.0298366	0.976197
ENSMUSG00000051648.14	Kctd19	7.15526	0.177092	1.08251	0.163594	0.87005
ENSMUSG00000046523.6	Kctd4	17.997	-0.276554	0.661055	-0.418352	0.67569
ENSMUSG00000010830.9	Kdelr3	10.2576	0.13303	0.99075	0.134272	0.893187
ENSMUSG00000037600.17	Kdf1	20.5721	-0.0604315	0.671666	-0.0899726	0.928309
ENSMUSG00000053914.10	Kdm4d	7.92815	-0.0231865	1.04269	-0.0222372	0.982259
ENSMUSG00000085178.2	Kdm6bos	4.9217	-0.929431	1.24903	-0.744123	0.456802
ENSMUSG00000062960.11	Kdr	13.4723	0.0140018	0.778142	0.0179939	0.985644
ENSMUSG00000024694.10	Keg1	7.92638	0.175804	1.04971	0.167477	0.866994
ENSMUSG00000092622.9	Khdc3	15.6211	0.616893	0.756572	0.81538	0.414855
ENSMUSG00000026058.12	Khdrbs2	8.63649	0.553022	0.958728	0.576829	0.564055
ENSMUSG00000028357.14	Kif12	7.66269	0.123665	1.02297	0.120888	0.90378
ENSMUSG00000106350.3	Kif19b	12.5185	1.06795	0.819703	1.30285	0.192624
ENSMUSG00000014602.16	Kif1a	21.2055	0.295561	0.63992	0.461872	0.644173
ENSMUSG00000087236.4	Kif28	8.75523	-0.00321316	1.01443	-0.00316744	0.997473
ENSMUSG00000026764.16	Kif5c	14.9947	0.70527	0.74097	0.95182	0.341188
ENSMUSG00000023999.15	Kif6	9.67996	1.38742	0.963598	1.43984	0.149913
ENSMUSG00000041734.16	Kirrel	17.793	0.210759	0.677541	0.311064	0.755752
ENSMUSG00000086173.8	Kis2	7.30448	0.878853	1.14757	0.765839	0.443772
ENSMUSG00000116158.2	Kiss1	5.36419	-0.548694	1.37559	-0.398879	0.689982
ENSMUSG00000019966.19	Kitl	20.4459	-0.0785535	0.619031	-0.126898	0.899021
ENSMUSG00000029195.11	Klb	11.3337	0.346601	0.84291	0.411195	0.680929
ENSMUSG00000030087.12	Klf15	20.8349	0.122475	0.64516	0.189837	0.849437
ENSMUSG00000048626.6	Klf17	3.91994	-0.156191	1.39279	-0.112142	0.910711
ENSMUSG00000078234.7	Klhdc7a	10.1005	1.38626	1.00805	1.37519	0.169072
ENSMUSG00000091680.4	Klhdc7b	9.6697	0.272155	0.891787	0.30518	0.760229
ENSMUSG00000042115.5	Klhdc8a	21.9203	-0.492751	0.633978	-0.777237	0.437019
ENSMUSG00000045259.5	Klhdc9	17.0492	0.143877	0.709651	0.202743	0.839336
ENSMUSG00000022076.11	Klhl1	6.10379	0.893758	1.25396	0.712749	0.476001
ENSMUSG00000001558.6	Klhl10	9.81673	0.42705	0.896123	0.476553	0.63368
ENSMUSG00000036782.14	Klhl13	6.72527	-0.860398	1.10091	-0.781534	0.434489
ENSMUSG00000014164.16	Klhl3	21.6098	0.237197	0.608236	0.389975	0.696555
ENSMUSG00000026308.9	Klhl30	11.6755	0.429251	0.813053	0.527949	0.597534
ENSMUSG00000090799.3	Klhl33	6.88173	-0.662824	1.06027	-0.625144	0.531877
ENSMUSG00000047485.7	Klhl34	4.43018	-0.879355	1.34583	-0.653394	0.513502
ENSMUSG00000025597.14	Klhl4	6.23287	0.115489	1.12321	0.10282	0.918106
ENSMUSG00000075307.4	Klhl41	8.83354	-0.752013	0.977397	-0.769404	0.441654
ENSMUSG00000063903.6	Klk1	6.51692	-0.227027	1.14323	-0.198584	0.842588
ENSMUSG00000030693.11	Klk10	8.25847	-0.27476	1.00741	-0.272739	0.785054
ENSMUSG00000064023.5	Klk8	6.27482	0.897121	1.13112	0.793123	0.427706
ENSMUSG00000079299.4	Klrb1	22.9485	0.26421	0.612038	0.431688	0.665968
ENSMUSG00000030325.17	Klrb1c	8.36652	0.0966845	1.0574	0.0914364	0.927146
ENSMUSG00000030154.11	Klrb1f	10.9148	0.415876	0.865867	0.4803	0.631014
ENSMUSG00000030167.16	Klrc1	7.84269	0.434698	0.992618	0.437931	0.661436
ENSMUSG00000052736.16	Klrc2	7.48327	-0.396602	1.02085	-0.3885	0.697646
ENSMUSG00000030165.17	Klrd1	5.10921	1.51111	1.37913	1.0957	0.273209
ENSMUSG00000030149.16	Klrk1	12.1789	0.104733	0.834764	0.125465	0.900156
ENSMUSG00000073774.3	Kncn	4.49824	-0.113075	1.30657	-0.0865431	0.931035
ENSMUSG00000059832.5	Kprp	4.06786	0.628012	1.46166	0.429656	0.667446
ENSMUSG00000040680.10	Kremen2	13.4993	0.730455	0.798769	0.914475	0.360467
ENSMUSG00000046834.8	Krt1	12.5162	0.256701	0.82929	0.309544	0.756908
ENSMUSG00000020912.5	Krt12	4.76344	0.502155	1.26907	0.395686	0.692337
ENSMUSG00000044041.5	Krt13	6.9287	0.461618	1.17582	0.392593	0.69462
ENSMUSG00000045545.9	Krt14	6.3196	-0.556486	1.20847	-0.46049	0.645164
ENSMUSG00000035557.10	Krt17	9.05693	-0.000991241	0.955269	-0.00103766	0.999172
ENSMUSG00000023043.8	Krt18	12.1874	0.612193	0.823856	0.743082	0.457432
ENSMUSG00000064201.9	Krt2	4.96875	-0.38204	1.32227	-0.288927	0.772637
ENSMUSG00000035775.3	Krt20	5.17529	-0.664933	1.38346	-0.480631	0.630779
ENSMUSG00000006777.8	Krt23	8.39459	0.450969	1.01265	0.445334	0.656078
ENSMUSG00000020913.4	Krt24	3.90777	-0.422166	1.44206	-0.292753	0.769711
ENSMUSG00000035831.3	Krt25	13.7543	0.103468	0.802077	0.129	0.897357
ENSMUSG00000055937.2	Krt28	8.62414	0.637264	1.07652	0.591966	0.553873
ENSMUSG00000046095.7	Krt32	2.98062	-0.0537718	1.67193	-0.0321616	0.974343
ENSMUSG00000035592.3	Krt33a	6.42119	-0.174189	1.12063	-0.155439	0.876475
ENSMUSG00000043485.3	Krt34	3.10817	-1.87622	1.70905	-1.09782	0.272284
ENSMUSG00000020916.9	Krt36	4.9469	0.310874	1.27587	0.243657	0.807497
ENSMUSG00000064165.9	Krt39	11.2668	0.589159	0.898157	0.655965	0.511847
ENSMUSG00000059668.7	Krt4	5.54307	-0.866364	1.22136	-0.709343	0.478112
ENSMUSG00000059169.10	Krt40	8.71549	0.203988	0.950811	0.214541	0.830125
ENSMUSG00000053654.8	Krt42	15.0849	-0.56449	0.739509	-0.763331	0.445266
ENSMUSG00000023041.8	Krt6b	5.80369	0.999556	1.28925	0.775302	0.438161
ENSMUSG00000023039.18	Krt7	13.9982	0.317313	0.821266	0.38637	0.699222
ENSMUSG00000051879.5	Krt71	9.52627	0.00318712	0.922508	0.00345484	0.997243
ENSMUSG00000056605.8	Krt72	9.6676	-0.180059	0.935483	-0.192477	0.847368
ENSMUSG00000063661.7	Krt73	5.6865	0.322809	1.1746	0.274824	0.783452
ENSMUSG00000022986.6	Krt75	7.68841	-0.435568	1.00092	-0.435166	0.663442
ENSMUSG00000067594.7	Krt77	13.5696	0.0533542	0.769249	0.0693588	0.944704
ENSMUSG00000050463.10	Krt78	5.73363	0.0810911	1.16262	0.0697485	0.944394
ENSMUSG00000061397.9	Krt79	6.22192	-0.537864	1.16219	-0.462802	0.643506
ENSMUSG00000049382.11	Krt8	4.48439	-0.0302938	1.31527	-0.0230324	0.981624
ENSMUSG00000109325.2	Krt8-ps	3.57109	1.51152	1.59136	0.949827	0.3422
ENSMUSG00000037185.10	Krt80	22.4231	-0.0806857	0.59634	-0.135302	0.892373
ENSMUSG00000049548.10	Krt82	8.40116	0.932397	0.957573	0.973709	0.330201
ENSMUSG00000067613.7	Krt83	18.7099	0.235612	0.686281	0.343317	0.73136
ENSMUSG00000067614.6	Krt86	6.75077	1.31549	1.1897	1.10573	0.268841
ENSMUSG00000063971.8	Krt88	5.92027	0.631644	1.1358	0.556123	0.578127
ENSMUSG00000051617.4	Krt9	18.7094	0.329658	0.664842	0.495844	0.620004
ENSMUSG00000048699.5	Krt90	16.6448	0.506399	0.711068	0.712168	0.476361
ENSMUSG00000100190.2	Krtap28-10	4.27797	0.707408	1.4382	0.49187	0.622811
ENSMUSG00000026866.18	Kynu	24.26	-0.372635	0.595578	-0.62567	0.531531
ENSMUSG00000087166.10	L1td1	9.88893	0.123605	0.88467	0.139719	0.888882
ENSMUSG00000019718.9	L3hypdh	24.6421	0.138559	0.602561	0.22995	0.818131
ENSMUSG00000035576.14	L3mbtl1	16.8038	-0.0783114	0.688343	-0.113768	0.909422
ENSMUSG00000041565.19	L3mbtl4	5.72164	1.11421	1.28706	0.8657	0.386655
ENSMUSG00000030124.3	Lag3	12.8686	-0.000637498	0.791777	-0.000805148	0.999358
ENSMUSG00000055541.19	Lair1	18.5635	0.736519	0.663709	1.1097	0.267128
ENSMUSG00000022991.6	Lalba	14.1142	-1.18195	0.756004	-1.56341	0.117955
ENSMUSG00000019899.18	Lama2	15.5777	0.084126	0.749872	0.112187	0.910675
ENSMUSG00000019846.12	Lama4	8.86581	-0.663674	0.987917	-0.671791	0.501717
ENSMUSG00000026479.14	Lamc2	14.6548	0.346512	0.768859	0.450684	0.652218
ENSMUSG00000026840.15	Lamc3	15.8382	0.733279	0.760891	0.963712	0.33519
ENSMUSG00000027270.15	Lamp5	5.84982	0.172695	1.158	0.149132	0.88145
ENSMUSG00000024903.11	Lao1	3.36877	0.00854687	1.63298	0.00523391	0.995824
ENSMUSG00000040434.17	Large2	16.9634	0.0051625	0.705243	0.00732017	0.994159
ENSMUSG00000060594.7	Layn	6.91724	0.0777906	1.08566	0.0716527	0.942878
ENSMUSG00000016024.10	Lbp	9.7613	0.182351	0.901373	0.202303	0.83968
ENSMUSG00000034968.4	Lbx2	10.0689	0.304583	0.897493	0.339371	0.734331
ENSMUSG00000035237.8	Lcat	13.1762	-0.629276	0.803582	-0.783089	0.433575
ENSMUSG00000046676.5	Lce1l	3.37548	0.385863	1.62709	0.23715	0.812541
ENSMUSG00000032401.16	Lctl	5.87496	-0.319905	1.14177	-0.280183	0.779337
ENSMUSG00000039706.12	Ldb2	7.48949	-0.458403	1.07966	-0.424581	0.671142
ENSMUSG00000021798.15	Ldb3	15.2584	-0.0702958	0.751527	-0.0935373	0.925477
ENSMUSG00000070877.5	Ldlrad1	6.67905	0.0625111	1.11838	0.0558944	0.955426
ENSMUSG00000094035.4	Ldlrad2	10.2407	-0.221799	0.876739	-0.252982	0.800282
ENSMUSG00000057615.6	Ldoc1	4.20344	0.470179	1.43098	0.328572	0.742479
ENSMUSG00000066652.6	Lefty2	16.0983	-0.487216	0.692568	-0.703492	0.481749
ENSMUSG00000059201.13	Lep	4.60531	-1.39165	1.336	-1.04166	0.29757
ENSMUSG00000057722.18	Lepr	21.6065	-0.0468874	0.650917	-0.0720329	0.942576
ENSMUSG00000087192.8	Lexis1	10.028	0.631637	0.899443	0.702254	0.482521
ENSMUSG00000024972.17	Lgals12	4.17376	0.306696	1.35062	0.227079	0.820363
ENSMUSG00000053522.12	Lgals7	13.1893	-0.56935	0.813138	-0.700188	0.48381
ENSMUSG00000067242.12	Lgi1	7.38642	-0.0684262	1.10116	-0.0621401	0.950451
ENSMUSG00000033595.8	Lgi3	22.6487	0.481449	0.640217	0.752008	0.452046
ENSMUSG00000036560.15	Lgi4	6.25344	0.296351	1.11424	0.265967	0.790264
ENSMUSG00000050217.14	Lgsn	12.0151	0.405792	0.924471	0.438945	0.660701
ENSMUSG00000100916.4	Lhb	7.58819	0.102245	1.00674	0.101561	0.919105
ENSMUSG00000118462.2	Lhb	6.40402	-0.08655	1.11925	-0.0773289	0.938362
ENSMUSG00000024107.8	Lhcgr	8.07676	0.891125	1.11076	0.80227	0.422397
ENSMUSG00000048332.14	Lhfp	19.5963	-0.0228559	0.680686	-0.0335777	0.973214
ENSMUSG00000045312.13	Lhfpl2	17.0864	0.126156	0.752964	0.167546	0.866941
ENSMUSG00000106379.2	Lhfpl3	13.4766	0.351348	0.950408	0.369681	0.71162
ENSMUSG00000062252.10	Lhfpl5	6.87321	-0.407425	1.0641	-0.382883	0.701806
ENSMUSG00000018698.16	Lhx1	23.2227	0.292953	0.599113	0.488977	0.624858
ENSMUSG00000087211.9	Lhx1os	13.6711	0.692635	0.859259	0.806084	0.420194
ENSMUSG00000026468.15	Lhx4	5.25841	-0.653457	1.3823	-0.472732	0.636404
ENSMUSG00000019230.15	Lhx9	18.1102	0.02359	0.672601	0.0350729	0.972022
ENSMUSG00000034394.15	Lif	14.6531	-0.213788	0.721399	-0.296351	0.766962
ENSMUSG00000030427.18	Lilra6	6.21162	0.444656	1.2224	0.363756	0.716041
ENSMUSG00000112148.2	Lilrb4a	24.9366	0.382959	0.609411	0.628409	0.529736
ENSMUSG00000112023.2	Lilrb4b	12.6655	-0.329496	0.871729	-0.37798	0.705445
ENSMUSG00000037736.21	Limch1	24.2767	0.165541	0.59726	0.277167	0.781652
ENSMUSG00000050966.10	Lin28a	9.99811	0.73702	0.943728	0.780967	0.434822
ENSMUSG00000003872.10	Lin7b	12.7732	-0.262622	0.813407	-0.322867	0.746796
ENSMUSG00000045083.15	Lingo2	19.2625	-0.26351	0.644653	-0.408763	0.682713
ENSMUSG00000053846.6	Lipg	16.818	-0.937793	0.710718	-1.3195	0.187002
ENSMUSG00000044626.14	Liph	8.73066	-0.20811	0.946273	-0.219926	0.825928
ENSMUSG00000037216.6	Lipt1	24.6315	-0.563478	0.617882	-0.91195	0.361795
ENSMUSG00000054966.14	Lmntd1	12.3758	0.783122	0.90049	0.869662	0.384485
ENSMUSG00000025500.13	Lmntd2	14.8826	-0.45462	0.743818	-0.611197	0.541069
ENSMUSG00000036111.9	Lmo1	13.783	0.454731	0.817445	0.556283	0.578017
ENSMUSG00000030226.13	Lmo3	15.7803	0.0883007	0.752032	0.117416	0.90653
ENSMUSG00000048096.8	Lmod1	5.21711	0.841445	1.27236	0.661325	0.508404
ENSMUSG00000029683.8	Lmod2	8.78035	-0.480318	0.96986	-0.495245	0.620427
ENSMUSG00000044086.9	Lmod3	5.66191	-0.393604	1.17052	-0.336264	0.736672
ENSMUSG00000026686.15	Lmx1a	5.26448	0.206028	1.3403	0.153717	0.877833
ENSMUSG00000038765.15	Lmx1b	13.2179	0.455295	0.844399	0.539194	0.589753
ENSMUSG00000118229.2	Lncbate10	4.41888	-0.0868305	1.43169	-0.0606488	0.951639
ENSMUSG00000114665.2	Lncbate6	4.12374	0.865406	1.39526	0.620249	0.535094
ENSMUSG00000078952.11	Lncenc1	5.23363	-0.434857	1.24609	-0.348976	0.727107
ENSMUSG00000116305.3	Lncppara	22.8172	0.406392	0.587419	0.691826	0.489046
ENSMUSG00000029228.16	Lnx1	16.2921	0.323579	0.745081	0.434287	0.66408
ENSMUSG00000024529.15	Lox	23.4719	0.0766907	0.588953	0.130215	0.896396
ENSMUSG00000032334.11	Loxl1	24.6662	-0.00686712	0.58327	-0.0117735	0.990606
ENSMUSG00000034205.17	Loxl2	20.2451	0.240594	0.712622	0.337617	0.735652
ENSMUSG00000025185.15	Loxl4	14.1207	0.257088	0.752057	0.341846	0.732467
ENSMUSG00000038668.15	Lpar1	22.7891	-0.560106	0.614152	-0.912	0.361769
ENSMUSG00000033794.7	Lpcat2b	5.78569	0.756574	1.16778	0.647874	0.517066
ENSMUSG00000027412.13	Lpin3	16.0327	-0.210443	0.714736	-0.294434	0.768426
ENSMUSG00000009356.13	Lpo	5.07843	-0.174903	1.21184	-0.144329	0.885241
ENSMUSG00000028003.7	Lrat	21.8583	0.949881	0.70071	1.3556	0.175227
ENSMUSG00000031290.15	Lrch2	7.60768	-0.13008	1.05486	-0.123315	0.901858
ENSMUSG00000040490.5	Lrfn2	4.97786	0.454432	1.33512	0.340368	0.73358
ENSMUSG00000035653.17	Lrfn5	10.745	0.409772	0.854868	0.47934	0.631697
ENSMUSG00000041044.10	Lrit1	9.57225	0.553545	0.915324	0.604753	0.545343
ENSMUSG00000093865.8	Lrit3	10.7665	-0.369313	0.884109	-0.417723	0.67615
ENSMUSG00000063458.14	Lrmda	18.5506	0.602213	0.667166	0.902644	0.366715
ENSMUSG00000049252.18	Lrp1b	19.032	0.0793337	0.667825	0.118794	0.905438
ENSMUSG00000031637.14	Lrp2bp	10.006	0.631554	0.953066	0.662656	0.507551
ENSMUSG00000060187.5	Lrrc10	12.2119	1.82626	0.928501	1.96689	0.0491958
ENSMUSG00000021579.5	Lrrc14b	19.1954	-0.511756	0.656174	-0.779909	0.435444
ENSMUSG00000052316.10	Lrrc15	21.2395	0.201555	0.63964	0.315107	0.752681
ENSMUSG00000039883.6	Lrrc17	8.5012	-0.132265	0.976295	-0.135477	0.892235
ENSMUSG00000041673.13	Lrrc18	17.6431	-0.124637	0.676687	-0.184187	0.853867
ENSMUSG00000032495.9	Lrrc2	9.38134	-1.10267	0.961311	-1.14705	0.251361
ENSMUSG00000030125.12	Lrrc23	11.8637	1.73146	0.972172	1.78103	0.0749081
ENSMUSG00000033707.10	Lrrc24	17.5653	0.153448	0.704723	0.217743	0.82763
ENSMUSG00000049988.6	Lrrc25	18.4942	-0.0752071	0.676793	-0.111123	0.911519
ENSMUSG00000026961.7	Lrrc26	20.9645	0.0646305	0.636812	0.101491	0.919161
ENSMUSG00000015980.15	Lrrc27	17.1822	0.440634	0.680809	0.647221	0.517489
ENSMUSG00000051652.5	Lrrc3	9.72029	-0.0120968	0.911233	-0.0132752	0.989408
ENSMUSG00000090958.3	Lrrc32	24.7888	-0.494579	0.598624	-0.826194	0.408694
ENSMUSG00000027702.8	Lrrc34	8.15642	-0.378166	0.971919	-0.389092	0.697208
ENSMUSG00000054320.17	Lrrc36	10.1907	0.125812	0.872249	0.144239	0.885312
ENSMUSG00000078632.5	Lrrc37a	10.74	-0.245863	0.929273	-0.264576	0.791336
ENSMUSG00000045201.7	Lrrc3b	12.402	-0.320306	0.822476	-0.389441	0.69695
ENSMUSG00000049939.7	Lrrc4	12.7472	0.446538	0.829665	0.538216	0.590428
ENSMUSG00000063409.13	Lrrc43	7.8587	0.317544	1.03275	0.307474	0.758482
ENSMUSG00000050587.15	Lrrc4c	6.22443	0.284673	1.16383	0.2446	0.806766
ENSMUSG00000064307.14	Lrrc51	20.0628	0.188327	0.643024	0.292877	0.769616
ENSMUSG00000040485.6	Lrrc52	4.60603	-0.101679	1.30019	-0.0782027	0.937667
ENSMUSG00000075224.11	Lrrc55	10.4063	0.279715	0.890695	0.314041	0.75349
ENSMUSG00000021997.5	Lrrc63	4.96145	1.72466	1.38855	1.24206	0.214216
ENSMUSG00000067206.4	Lrrc66	6.04094	0.710356	1.27477	0.557245	0.57736
ENSMUSG00000118423.2	Lrrc70	20.4024	0.0376517	0.627201	0.0600313	0.952131
ENSMUSG00000046807.11	Lrrc75b	15.2743	0.429206	0.733099	0.585468	0.558233
ENSMUSG00000046589.8	Lrrc8e	5.93688	0.478901	1.14689	0.417566	0.676265
ENSMUSG00000021090.17	Lrrc9	15.2421	0.0717616	0.746374	0.096147	0.923404
ENSMUSG00000040367.3	Lrrd1	5.31862	-0.38712	1.23959	-0.312296	0.754815
ENSMUSG00000019892.14	Lrriq1	9.54807	0.465746	0.980498	0.47501	0.63478
ENSMUSG00000028182.15	Lrriq3	12.2975	-0.947346	0.797508	-1.18788	0.234879
ENSMUSG00000027703.17	Lrriq4	17.8972	0.0116278	0.666113	0.0174562	0.986073
ENSMUSG00000034648.10	Lrrn1	9.73049	0.710839	0.959076	0.74117	0.45859
ENSMUSG00000071656.8	Lrrn4cl	8.05355	0.312497	1.01779	0.307035	0.758816
ENSMUSG00000060780.3	Lrrtm1	19.42	0.444557	0.666886	0.666616	0.505017
ENSMUSG00000071862.4	Lrrtm2	16.6847	0.472023	0.753548	0.6264	0.531053
ENSMUSG00000042846.9	Lrrtm3	21.1314	0.418877	0.633213	0.66151	0.508285
ENSMUSG00000052581.14	Lrrtm4	5.34055	0.361307	1.23458	0.292656	0.769785
ENSMUSG00000045776.4	Lrtm1	8.61418	1.10509	1.00397	1.10072	0.271021
ENSMUSG00000055003.15	Lrtm2	16.1062	-0.301454	0.695973	-0.433141	0.664913
ENSMUSG00000061080.12	Lsamp	13.8459	0.0388047	0.771911	0.050271	0.959906
ENSMUSG00000103409.3	Lsmem2	14.2491	0.0856212	0.778993	0.109913	0.912479
ENSMUSG00000073412.7	Lst1	7.09817	0.036242	1.06597	0.0339989	0.972878
ENSMUSG00000024402.6	Lta	7.68484	-1.49138	1.25648	-1.18695	0.235247
ENSMUSG00000046908.6	Ltb4r1	23.4435	-0.140704	0.602416	-0.233567	0.815321
ENSMUSG00000002020.16	Ltbp2	22.5912	0.0784965	0.619264	0.126758	0.899132
ENSMUSG00000030339.8	Ltbr	12.9742	0.0509116	0.776107	0.0655986	0.947697
ENSMUSG00000020377.16	Ltc4s	11.3315	-0.198319	0.858557	-0.230991	0.817322
ENSMUSG00000036446.6	Lum	4.69999	-1.35238	1.404	-0.963232	0.335431
ENSMUSG00000048706.4	Lurap1l	9.37203	0.593349	0.95044	0.624288	0.532438
ENSMUSG00000063297.8	Luzp2	11.1545	0.0940896	0.839499	0.112078	0.910761
ENSMUSG00000024481.6	Lvrn	11.3331	0.763182	0.884221	0.863113	0.388076
ENSMUSG00000102051.3	Ly6a2	24.1143	-0.104116	0.619648	-0.168025	0.866564
ENSMUSG00000022582.5	Ly6g	4.85381	0.688829	1.24659	0.552571	0.580557
ENSMUSG00000043807.7	Ly6g5b	20.6384	-0.349328	0.642062	-0.544072	0.586392
ENSMUSG00000044678.12	Ly6k	15.0244	0.809777	0.732515	1.10547	0.268954
ENSMUSG00000057454.6	Lypd3	13.9207	-0.406346	0.768182	-0.52897	0.596826
ENSMUSG00000050447.16	Lypd6	19.8928	0.379445	0.643739	0.589439	0.555567
ENSMUSG00000026765.13	Lypd6b	6.02522	1.33475	1.23223	1.0832	0.278722
ENSMUSG00000013643.14	Lypd8	6.86202	-1.07519	1.1005	-0.976995	0.328572
ENSMUSG00000039246.9	Lyplal1	8.32659	-0.0531039	0.967502	-0.0548876	0.956228
ENSMUSG00000030787.5	Lyve1	7.70093	1.2307	1.06692	1.1535	0.248704
ENSMUSG00000032530.15	Lyzl4	7.49355	0.680784	1.05766	0.643668	0.519791
ENSMUSG00000030041.10	M1ap	23.0423	-0.174178	0.627796	-0.277443	0.78144
ENSMUSG00000056947.6	Mab21l1	14.8349	-0.184498	0.751591	-0.245476	0.806088
ENSMUSG00000057777.5	Mab21l2	20.3151	-0.492398	0.629212	-0.782563	0.433884
ENSMUSG00000034159.13	Mab21l4	9.67528	0.689223	1.01576	0.678532	0.497434
ENSMUSG00000041886.8	Macc1	7.88503	0.593907	1.03997	0.57108	0.567946
ENSMUSG00000068205.15	Macrod2	18.5327	-0.177562	0.658446	-0.269668	0.787416
ENSMUSG00000101167.2	Macroh2a3	5.46176	-0.412696	1.32033	-0.31257	0.754607
ENSMUSG00000040629.9	Mael	9.30484	0.201532	0.99909	0.201716	0.840139
ENSMUSG00000036634.16	Mag	20.7778	-0.587792	0.62668	-0.937946	0.348272
ENSMUSG00000074881.5	Mageb3	18.5354	0.27361	0.665092	0.411386	0.680789
ENSMUSG00000047238.5	Mageh1	24.4165	-0.472847	0.565796	-0.83572	0.403312
ENSMUSG00000056972.7	Magel2	10.881	-0.131186	0.853242	-0.15375	0.877807
ENSMUSG00000031147.9	Magix	17.7812	-0.227471	0.699376	-0.325248	0.744994
ENSMUSG00000021363.15	Mak	9.03414	0.629535	0.943246	0.667413	0.504509
ENSMUSG00000027375.15	Mal	10.4041	-0.0627171	0.877199	-0.071497	0.943002
ENSMUSG00000024479.4	Mal2	17.0301	-0.113224	0.721884	-0.156845	0.875367
ENSMUSG00000033207.8	Mamdc2	5.89519	1.02309	1.17125	0.873503	0.382389
ENSMUSG00000059401.15	Mamld1	11.773	-0.315995	0.804877	-0.392601	0.694614
ENSMUSG00000042918.18	Mamstr	9.37432	0.125214	0.901376	0.138914	0.889518
ENSMUSG00000032718.5	Mansc1	8.74471	-0.679811	0.939651	-0.723473	0.46939
ENSMUSG00000072662.3	Mansc4	11.3573	0.38937	0.833559	0.467118	0.640415
ENSMUSG00000042549.12	Map2k3os	19.2512	-0.325401	0.66678	-0.488018	0.625537
ENSMUSG00000051590.11	Map3k19	23.1159	-0.36594	0.645861	-0.566593	0.570991
ENSMUSG00000028862.7	Map3k6	21.1919	0.162957	0.618911	0.263297	0.792322
ENSMUSG00000025610.8	Map3k7cl	15.5379	-0.00212383	0.719827	-0.00295047	0.997646
ENSMUSG00000041020.15	Map7d2	17.1647	-0.179761	0.681011	-0.263962	0.791809
ENSMUSG00000067878.14	Map7d3	23.7938	0.396307	0.587198	0.674912	0.499732
ENSMUSG00000046709.19	Mapk10	20.0456	-0.0930859	0.663232	-0.140352	0.888382
ENSMUSG00000022610.11	Mapk12	17.7108	0.27345	0.674212	0.405584	0.685048
ENSMUSG00000004864.14	Mapk13	16.3265	0.538324	0.697412	0.771888	0.440181
ENSMUSG00000063704.14	Mapk15	14.2273	-0.0943736	0.765805	-0.123234	0.901921
ENSMUSG00000078627.10	Marchf10	11.7163	0.178911	0.854992	0.209254	0.83425
ENSMUSG00000022269.14	Marchf11	21.8291	0.607666	0.669588	0.907523	0.36413
ENSMUSG00000039372.6	Marchf4	18.4355	0.519777	0.701434	0.741021	0.458681
ENSMUSG00000001672.15	Marveld3	21.3132	0.216143	0.630306	0.342918	0.73166
ENSMUSG00000068037.12	Mas1	3.70551	0.374309	1.56868	0.238613	0.811405
ENSMUSG00000022887.10	Masp1	14.3382	-0.0299748	0.748757	-0.0400327	0.968067
ENSMUSG00000040533.8	Matn1	19.3297	-0.237762	0.649719	-0.365945	0.714406
ENSMUSG00000022324.16	Matn2	11.6201	0.104088	0.844074	0.123316	0.901857
ENSMUSG00000020583.5	Matn3	13.5952	0.154834	0.773534	0.200165	0.841352
ENSMUSG00000018893.16	Mb	4.21692	-0.506477	1.4639	-0.345977	0.72936
ENSMUSG00000051065.10	Mb21d2	7.79963	-0.0344021	1.00396	-0.0342663	0.972665
ENSMUSG00000024863.7	Mbl2	4.52598	2.07041	1.38637	1.4934	0.135331
ENSMUSG00000038732.16	Mboat1	12.4533	0.605525	0.801589	0.755406	0.450006
ENSMUSG00000020646.18	Mboat2	20.7039	0.47739	0.668477	0.714145	0.475137
ENSMUSG00000071113.5	Mboat4	10.6193	-0.815041	0.902641	-0.902951	0.366552
ENSMUSG00000074037.4	Mc1r	7.36267	-0.289686	1.06128	-0.272958	0.784885
ENSMUSG00000038537.2	Mc3r	15.8198	0.191261	0.787731	0.2428	0.80816
ENSMUSG00000047259.4	Mc4r	7.18619	-0.459115	1.06347	-0.431714	0.665949
ENSMUSG00000007480.6	Mc5r	10.4939	0.534165	0.877364	0.608829	0.542638
ENSMUSG00000032135.16	Mcam	15.9583	0.265755	0.705048	0.376932	0.706224
ENSMUSG00000086392.10	Mccc1os	7.97751	-0.0966201	0.990195	-0.0975769	0.922268
ENSMUSG00000013974.4	Mcemp1	5.63814	-0.992713	1.21456	-0.817346	0.413731
ENSMUSG00000050164.12	Mchr1	11.6835	0.349585	0.895601	0.390335	0.696289
ENSMUSG00000074651.4	Mcidas	20.0421	0.67789	0.660105	1.02694	0.304448
ENSMUSG00000046101.17	Mcmdc2	12.1913	0.726523	0.838483	0.866473	0.386231
ENSMUSG00000036853.6	Mcoln3	13.9659	-0.0558527	0.763768	-0.0731279	0.941704
ENSMUSG00000061068.8	Mcpt4	6.91487	0.753641	1.1082	0.680061	0.496466
ENSMUSG00000027994.15	Mcub	10.9194	0.601694	0.849849	0.708001	0.478944
ENSMUSG00000032717.15	Mdfi	8.73575	0.134124	0.977996	0.137141	0.890919
ENSMUSG00000027239.15	Mdk	24.7006	-0.11149	0.607906	-0.1834	0.854484
ENSMUSG00000081739.4	Mdm4-ps	5.05145	-0.607962	1.24133	-0.489765	0.6243
ENSMUSG00000032418.16	Me1	14.659	0.342233	0.824301	0.415179	0.678011
ENSMUSG00000027684.17	Mecom	8.3332	0.672111	1.09816	0.612031	0.540517
ENSMUSG00000085702.10	Mecomos	3.32128	-0.221902	1.66111	-0.133586	0.89373
ENSMUSG00000085260.9	Med9os	19.4507	0.0606804	0.639389	0.0949037	0.924391
ENSMUSG00000079033.11	Mef2b	10.7057	-0.70898	0.905467	-0.782999	0.433628
ENSMUSG00000022534.15	Mefv	11.0258	0.613191	0.93541	0.655532	0.512125
ENSMUSG00000026650.16	Meig1	9.22143	0.19786	0.90785	0.217943	0.827473
ENSMUSG00000024155.9	Meiob	4.90505	-0.282633	1.43321	-0.197202	0.843669
ENSMUSG00000051455.14	Meioc	12.8622	0.726718	0.804532	0.903281	0.366377
ENSMUSG00000085601.8	Meiosin	11.6477	0.629813	0.871031	0.723066	0.469639
ENSMUSG00000022780.6	Meltf	14.5166	0.0371842	0.753144	0.0493721	0.960623
ENSMUSG00000036144.7	Meox2	4.25297	1.08051	1.41941	0.761238	0.446515
ENSMUSG00000023914.17	Mep1a	13.6364	0.286205	0.791043	0.361808	0.717496
ENSMUSG00000014361.6	Mertk	15.7959	-0.367432	0.723162	-0.50809	0.61139
ENSMUSG00000051855.16	Mest	19.2959	0.374661	0.670509	0.558771	0.576318
ENSMUSG00000009376.16	Met	23.2401	0.202265	0.588932	0.343443	0.731265
ENSMUSG00000039208.16	Metrnl	22.1569	-0.538892	0.600442	-0.897492	0.369457
ENSMUSG00000040113.15	Mettl11b	7.44739	0.85917	1.15865	0.741524	0.458376
ENSMUSG00000045555.4	Mettl24	24.9101	-0.34163	0.573019	-0.596193	0.551046
ENSMUSG00000079356.11	Mettl4-ps1	11.4566	0.959115	0.872837	1.09885	0.271834
ENSMUSG00000085735.2	Mettl5os	4.98464	-1.17447	1.26691	-0.927035	0.353908
ENSMUSG00000025347.5	Mettl7b	4.33362	1.16007	1.48223	0.782655	0.43383
ENSMUSG00000086712.3	Mexis	17.0992	-0.537236	0.80469	-0.66763	0.50437
ENSMUSG00000034739.18	Mfrp	22.4996	-0.461988	0.615302	-0.750831	0.452754
ENSMUSG00000030877.12	Mfsd13b	3.65075	1.4443	1.59183	0.90732	0.364238
ENSMUSG00000028655.12	Mfsd2a	8.92551	0.553693	0.978891	0.565633	0.571643
ENSMUSG00000038522.8	Mfsd4b1	4.92323	0.226775	1.25925	0.180087	0.857084
ENSMUSG00000039339.5	Mfsd4b2	5.97728	1.32134	1.2816	1.031	0.30254
ENSMUSG00000048329.8	Mfsd6l	6.21873	1.61264	1.22202	1.31965	0.186952
ENSMUSG00000029490.5	Mfsd7a	10.0366	-0.293965	0.902448	-0.325742	0.744619
ENSMUSG00000068587.11	Mgam	8.99776	-0.797403	1.05148	-0.758359	0.448236
ENSMUSG00000037161.15	Mgarp	7.47352	-0.0587379	1.0346	-0.0567736	0.954726
ENSMUSG00000019888.17	Mgat4c	4.66607	1.22064	1.38273	0.882779	0.377356
ENSMUSG00000035057.8	Mgat4d	4.63995	1.98194	1.44396	1.37257	0.169885
ENSMUSG00000054612.5	Mgmt	13.9438	0.256429	0.770062	0.332998	0.739135
ENSMUSG00000030218.3	Mgp	7.81187	-0.0354857	1.03527	-0.0342767	0.972657
ENSMUSG00000097767.10	Miat	14.5623	0.181638	0.806166	0.225311	0.821737
ENSMUSG00000038244.15	Mical2	24.9424	0.377333	0.610667	0.617904	0.536639
ENSMUSG00000036718.18	Micall2	23.165	-0.0324559	0.619765	-0.0523681	0.958235
ENSMUSG00000000266.12	Mid2	23.9281	0.394853	0.605726	0.651867	0.514487
ENSMUSG00000054005.5	Mill1	5.76215	-0.0617174	1.21805	-0.0506691	0.959589
ENSMUSG00000040987.16	Mill2	5.55901	0.658346	1.28357	0.512903	0.60802
ENSMUSG00000039313.15	Minar1	13.2129	0.136454	0.782917	0.174289	0.861638
ENSMUSG00000038022.12	Mindy4	9.05475	0.554932	0.974111	0.569681	0.568894
ENSMUSG00000101860.5	Mindy4b-ps	4.37158	0.449323	1.33044	0.337725	0.735571
ENSMUSG00000022613.9	Miox	4.16201	0.53849	1.38477	0.388867	0.697375
ENSMUSG00000025389.8	Mip	23.1019	-0.0754204	0.584441	-0.129047	0.89732
ENSMUSG00000074415.16	Mir100hg	22.9212	0.47551	0.627487	0.7578	0.44857
ENSMUSG00000080665.3	Mir1199	8.78795	-0.115081	0.966063	-0.119123	0.905178
ENSMUSG00000100252.8	Mir124-2hg	6.66261	-0.348511	1.16098	-0.300186	0.764035
ENSMUSG00000097545.9	Mir124a-1hg	15.7225	-0.48721	0.727374	-0.66982	0.502972
ENSMUSG00000065512.5	Mir138-2	19.1627	0.276511	0.710109	0.389393	0.696986
ENSMUSG00000097418.8	Mir155hg	12.9147	-0.0015703	0.793626	-0.00197864	0.998421
ENSMUSG00000076146.3	Mir449c	3.88305	0.886195	1.46142	0.606393	0.544254
ENSMUSG00000076049.6	Mir598	4.51341	0.922753	1.40765	0.655529	0.512127
ENSMUSG00000075020.8	Mir670hg	10.544	-0.829602	0.866778	-0.957109	0.338512
ENSMUSG00000098282.3	Mir6936	17.4492	0.952315	0.688565	1.38304	0.166652
ENSMUSG00000098783.3	Mir7050	12.7562	0.0720436	0.855221	0.0842398	0.932866
ENSMUSG00000099080.3	Mir7071	4.76126	0.806492	1.36093	0.592602	0.553447
ENSMUSG00000076127.3	Mir718	15.623	0.594532	0.75444	0.788044	0.430671
ENSMUSG00000098919.3	Mir8102	5.35095	0.702618	1.18904	0.590914	0.554578
ENSMUSG00000094210.3	Mir935	3.88475	1.17047	1.526	0.767015	0.443073
ENSMUSG00000090386.12	Mir99ahg	14.2053	0.95834	0.818266	1.17118	0.241525
ENSMUSG00000097391.9	Mirg	16.7854	0.539074	0.711872	0.757263	0.448893
ENSMUSG00000115946.3	Mirt2	3.79072	0.91407	1.49244	0.612466	0.540229
ENSMUSG00000035852.12	Misp	13.6723	-0.14543	0.788469	-0.184446	0.853664
ENSMUSG00000035158.16	Mitf	20.4526	0.188684	0.61849	0.305072	0.760311
ENSMUSG00000026497.8	Mixl1	12.4898	0.35273	0.814019	0.43332	0.664782
ENSMUSG00000086212.9	Mkln1os	9.13094	-0.29734	0.976917	-0.304366	0.760849
ENSMUSG00000070527.4	Mkrn3	19.9365	-0.327853	0.644608	-0.508609	0.611027
ENSMUSG00000061013.7	Mkx	10.2023	-0.186937	0.880802	-0.212235	0.831924
ENSMUSG00000108975.2	Mlnr-ps	5.55184	-0.220504	1.19433	-0.184626	0.853523
ENSMUSG00000026303.7	Mlph	4.25988	0.597698	1.47044	0.406476	0.684393
ENSMUSG00000097191.4	Mm2pr	12.3078	0.0880817	0.82602	0.106634	0.915079
ENSMUSG00000058183.15	Mmel1	14.2377	-0.00822311	0.771317	-0.0106611	0.991494
ENSMUSG00000047562.4	Mmp10	8.37337	-1.11642	1.00349	-1.11254	0.265907
ENSMUSG00000025355.8	Mmp19	23.6944	0.103455	0.599553	0.172554	0.863002
ENSMUSG00000031740.9	Mmp2	19.4255	-0.089372	0.65176	-0.137124	0.890933
ENSMUSG00000029061.3	Mmp23	8.88545	1.09006	0.947385	1.1506	0.249897
ENSMUSG00000023903.9	Mmp25	21.9736	-0.108151	0.678283	-0.159448	0.873316
ENSMUSG00000005800.4	Mmp8	21.2157	-0.917264	0.761078	-1.20522	0.22812
ENSMUSG00000041445.10	Mmrn2	12.388	0.482074	0.837942	0.575307	0.565084
ENSMUSG00000001566.10	Mnx1	22.8916	0.146797	0.610784	0.240341	0.810066
ENSMUSG00000032517.17	Mobp	10.2468	0.318063	0.866842	0.366921	0.713678
ENSMUSG00000039616.11	Mocos	7.39056	0.323042	1.04826	0.308169	0.757954
ENSMUSG00000012187.14	Mogat1	5.37987	0.00220848	1.18487	0.00186391	0.998513
ENSMUSG00000056458.17	Mok	20.9266	-0.0448321	0.629029	-0.0712719	0.943181
ENSMUSG00000048602.10	Morc2b	8.77564	-0.167393	0.939089	-0.17825	0.858527
ENSMUSG00000029477.15	Morn3	11.9882	0.255144	0.863898	0.295341	0.767733
ENSMUSG00000049670.10	Morn4	7.49617	0.176256	1.03036	0.171064	0.864174
ENSMUSG00000026894.5	Morn5	3.89398	0.726987	1.47598	0.492545	0.622334
ENSMUSG00000046487.7	Mospd4	5.06938	0.506687	1.35775	0.373181	0.709014
ENSMUSG00000015365.16	Mov10l1	9.3486	0.40965	0.977732	0.41898	0.675231
ENSMUSG00000020000.8	Moxd1	19.1788	0.730276	0.673218	1.08475	0.278031
ENSMUSG00000029885.4	Moxd2	5.83222	-0.219911	1.12711	-0.19511	0.845307
ENSMUSG00000028402.19	Mpdz	18.3623	0.109666	0.657527	0.166786	0.867539
ENSMUSG00000073414.9	Mpig6b	12.6579	0.53262	0.798103	0.667357	0.504544
ENSMUSG00000006389.14	Mpl	3.69072	-1.08564	1.55599	-0.697713	0.485357
ENSMUSG00000017314.13	Mpp2	22.9618	-0.262886	0.598729	-0.439074	0.660608
ENSMUSG00000052373.15	Mpp3	8.31412	0.406648	0.972273	0.418244	0.675769
ENSMUSG00000079550.10	Mpp4	8.86667	-0.210909	0.937093	-0.225068	0.821927
ENSMUSG00000016386.16	Mpped2	16.7768	0.305196	0.724634	0.421173	0.673629
ENSMUSG00000032092.6	Mpzl2	6.88643	0.680943	1.0842	0.628059	0.529965
ENSMUSG00000039956.10	Mrap	4.30656	1.18919	1.47338	0.80712	0.419598
ENSMUSG00000042761.15	Mrap2	5.54113	-0.370188	1.17445	-0.315201	0.752609
ENSMUSG00000020695.15	Mrc2	13.2509	0.100907	0.79656	0.126679	0.899195
ENSMUSG00000031070.16	Mrgprf	18.8834	0.043609	0.670476	0.0650418	0.948141
ENSMUSG00000099560.2	Mrgprx3-ps	5.66079	-1.86577	1.4	-1.33269	0.182633
ENSMUSG00000019933.8	Mrln	5.90026	0.149363	1.17137	0.127511	0.898536
ENSMUSG00000064036.16	Mro	10.4614	-0.143346	0.863279	-0.166048	0.868119
ENSMUSG00000022155.10	Mroh2b	6.08303	-0.523826	1.12667	-0.464934	0.641979
ENSMUSG00000087230.11	Mroh3	14.6151	0.279285	0.779071	0.358484	0.719981
ENSMUSG00000022603.10	Mroh4	20.4444	0.0259432	0.645442	0.0401945	0.967938
ENSMUSG00000072487.12	Mroh5	21.3472	0.491249	0.623488	0.787904	0.430753
ENSMUSG00000047502.15	Mroh7	10.3149	0.35771	0.882888	0.405158	0.685361
ENSMUSG00000075279.6	Mrpl23-ps1	18.7229	-0.390372	0.642773	-0.607325	0.543635
ENSMUSG00000071867.6	Mrpl27-ps	7.22468	-0.754847	1.03188	-0.731523	0.46446
ENSMUSG00000078480.4	Mrpl48-ps	13.6195	1.04789	0.875729	1.19659	0.231465
ENSMUSG00000067571.5	Ms4a15	9.59992	-0.0987545	0.960014	-0.102868	0.918068
ENSMUSG00000024681.12	Ms4a3	5.96679	-0.179511	1.32606	-0.135372	0.892318
ENSMUSG00000024730.8	Ms4a8a	9.41003	1.20095	1.03433	1.16109	0.245606
ENSMUSG00000051246.4	Msantd1	24.1739	0.238366	0.572363	0.416459	0.677074
ENSMUSG00000063011.8	Msln	4.32408	-0.0449117	1.33614	-0.0336129	0.973186
ENSMUSG00000025044.17	Msr1	5.28077	0.0817452	1.24105	0.0658679	0.947483
ENSMUSG00000051236.14	Msrb3	10.917	0.030102	0.880027	0.0342058	0.972713
ENSMUSG00000032591.16	Mst1	6.83632	-1.22494	1.28628	-0.95231	0.34094
ENSMUSG00000026100.7	Mstn	3.39941	0.497785	1.57632	0.31579	0.752162
ENSMUSG00000021469.10	Msx2	20.9337	-0.136019	0.647259	-0.210146	0.833554
ENSMUSG00000025469.11	Msx3	19.2615	-0.09293	0.640185	-0.145161	0.884584
ENSMUSG00000031765.9	Mt1	9.955	0.354146	0.890631	0.397635	0.690899
ENSMUSG00000091510.5	Mtag2	5.52958	0.241826	1.31773	0.183517	0.854393
ENSMUSG00000026621.14	Mtarc1	15.4465	0.185864	0.710939	0.261434	0.793758
ENSMUSG00000045934.16	Mtmr11	6.25991	0.0257545	1.12352	0.0229231	0.981712
ENSMUSG00000045636.17	Mtus1	22.1285	0.393982	0.617277	0.638258	0.523306
ENSMUSG00000042784.10	Muc1	2.89762	-0.856685	1.64298	-0.521421	0.602073
ENSMUSG00000109564.2	Muc16	7.285	0.215097	1.0305	0.20873	0.834659
ENSMUSG00000118670.1	Muc19	8.00423	-0.0726561	0.98756	-0.0735713	0.941352
ENSMUSG00000025515.17	Muc2	21.3351	0.106128	0.626082	0.169512	0.865394
ENSMUSG00000037390.14	Muc3	5.02912	0.549037	1.34064	0.409532	0.682149
ENSMUSG00000118672.1	Muc4	12.3268	-0.287635	0.812881	-0.353846	0.723454
ENSMUSG00000037974.17	Muc5ac	9.95431	-0.823826	0.907556	-0.907741	0.364015
ENSMUSG00000066108.8	Muc5b	16.9624	0.395652	0.711175	0.556336	0.577981
ENSMUSG00000118661.1	Muc6	23.5418	0.406098	0.5871	0.691701	0.489125
ENSMUSG00000073408.3	Mucl3	4.28288	-0.454842	1.35329	-0.336102	0.736794
ENSMUSG00000057280.16	Musk	8.30972	0.527484	1.06397	0.49577	0.620056
ENSMUSG00000042485.8	Mustn1	14.553	-0.0485892	0.754775	-0.0643758	0.948671
ENSMUSG00000020061.19	Mybpc1	17.6093	1.13743	0.684035	1.66282	0.0963485
ENSMUSG00000039110.16	Mycbpap	22.9413	0.236465	0.585687	0.403739	0.686405
ENSMUSG00000044597.5	Mycs	12.4627	1.48136	0.858255	1.72602	0.0843439
ENSMUSG00000035923.5	Myf6	3.10124	-0.292011	1.76742	-0.165219	0.868772
ENSMUSG00000056328.15	Myh1	18.9867	0.0786166	0.682695	0.115156	0.908321
ENSMUSG00000018830.11	Myh11	21.6471	-0.357417	0.608793	-0.587091	0.557142
ENSMUSG00000060180.13	Myh13	22.3879	-0.0457655	0.636172	-0.0719389	0.942651
ENSMUSG00000092009.2	Myh15	15.7282	-0.563329	0.739134	-0.762147	0.445972
ENSMUSG00000040752.17	Myh6	24.9466	0.308191	0.589764	0.522567	0.601276
ENSMUSG00000055775.17	Myh8	16.3995	0.325514	0.758461	0.429176	0.667795
ENSMUSG00000005474.10	Myl10	8.64709	-0.0678186	0.937816	-0.0723155	0.942351
ENSMUSG00000013936.13	Myl2	21.7589	0.690002	0.703176	0.981266	0.326462
ENSMUSG00000059741.14	Myl3	4.70901	0.504536	1.30987	0.385181	0.700103
ENSMUSG00000067818.7	Myl9	11.9551	-0.820597	0.853258	-0.961722	0.336189
ENSMUSG00000031698.15	Mylk3	20.8563	0.28237	0.622842	0.453358	0.650291
ENSMUSG00000044951.18	Mylk4	5.51172	0.0929451	1.31686	0.0705807	0.943731
ENSMUSG00000039057.12	Myo16	20.9931	-0.11554	0.663345	-0.174178	0.861726
ENSMUSG00000025716.15	Myo3a	5.65316	-0.808591	1.20701	-0.669911	0.502915
ENSMUSG00000042064.14	Myo3b	6.8299	-1.26658	1.13462	-1.11631	0.26429
ENSMUSG00000026697.11	Myoc	5.66746	0.276164	1.15584	0.238929	0.811161
ENSMUSG00000020542.19	Myocd	14.4729	0.074923	0.75756	0.0989005	0.921217
ENSMUSG00000009471.5	Myod1	24.4393	0.26012	0.591502	0.439762	0.66011
ENSMUSG00000026459.6	Myog	4.44647	0.573391	1.32067	0.434166	0.664168
ENSMUSG00000024049.16	Myom1	21.7825	0.101304	0.609712	0.16615	0.868039
ENSMUSG00000031461.5	Myom2	13.3113	-0.48456	0.809211	-0.598806	0.549302
ENSMUSG00000037139.16	Myom3	23.5757	0.187786	0.591913	0.317253	0.751051
ENSMUSG00000020067.9	Mypn	21.2335	0.434687	0.61962	0.701538	0.482968
ENSMUSG00000034057.9	Myrfl	12.9453	0.0670184	0.781909	0.0857113	0.931696
ENSMUSG00000010505.17	Myt1	9.29188	0.0368612	0.910743	0.0404737	0.967715
ENSMUSG00000061911.16	Myt1l	21.9755	0.160398	0.621489	0.258087	0.79634
ENSMUSG00000046000.6	Naa11	18.9469	0.163915	0.659836	0.248418	0.803811
ENSMUSG00000048217.12	Nags	14.4802	-0.49257	0.741615	-0.664185	0.506572
ENSMUSG00000000197.9	Nalcn	11.9448	0.243542	0.871354	0.279498	0.779863
ENSMUSG00000079157.5	Nalf1	15.8124	-0.219147	0.725736	-0.301965	0.762678
ENSMUSG00000056155.7	Nanos3	8.24397	-0.23953	0.967727	-0.247518	0.804508
ENSMUSG00000082229.2	Nap1l2	6.64143	-0.0669942	1.06676	-0.0628016	0.949925
ENSMUSG00000055430.5	Nap1l5	8.46539	0.491974	0.948482	0.518696	0.603973
ENSMUSG00000027438.15	Napb	17.4934	-0.313499	0.681186	-0.460226	0.645354
ENSMUSG00000086316.9	Nbdy	20.2761	-0.36322	0.643364	-0.564564	0.57237
ENSMUSG00000041120.7	Nbl1	16.0151	0.591732	0.733042	0.807228	0.419535
ENSMUSG00000051359.16	Ncald	9.89714	-0.122432	0.907923	-0.134848	0.892732
ENSMUSG00000039542.17	Ncam1	17.8667	-0.115598	0.659223	-0.175355	0.860801
ENSMUSG00000022762.19	Ncam2	6.29055	-0.175751	1.10455	-0.159116	0.873577
ENSMUSG00000047586.5	Nccrp1	7.53664	0.455176	1.061	0.429009	0.667917
ENSMUSG00000082433.3	Ncf2-rs	19.7628	0.085741	1.9141	0.0447945	0.964271
ENSMUSG00000049690.16	Nckap5	16.089	0.213318	0.705428	0.302396	0.76235
ENSMUSG00000089968.2	Nckap5los	4.06552	-0.0169514	1.47089	-0.0115246	0.990805
ENSMUSG00000043924.17	Ncmap	8.40273	-0.951731	0.984218	-0.966992	0.333548
ENSMUSG00000021908.11	Ncoa4-ps	16.289	-0.541707	0.690259	-0.784789	0.432578
ENSMUSG00000033585.6	Ndn	7.84711	0.0600163	1.00999	0.0594229	0.952615
ENSMUSG00000049001.6	Ndnf	20.3333	0.720147	0.677365	1.06316	0.287709
ENSMUSG00000115074.2	Ndor1	13.7347	1.24494	0.965082	1.28998	0.197058
ENSMUSG00000004558.16	Ndrg2	6.25439	-0.738328	1.13697	-0.649379	0.516093
ENSMUSG00000080893.2	Ndufa12-ps	18.2262	0.23924	0.663216	0.360727	0.718304
ENSMUSG00000040280.11	Ndufa4l2	8.78667	1.31686	1.06975	1.23099	0.218325
ENSMUSG00000061633.4	Ndufb11b	10.2441	-0.193536	0.903562	-0.214192	0.830397
ENSMUSG00000040536.16	Necab1	9.31315	0.468933	0.989127	0.474088	0.635437
ENSMUSG00000062300.15	Nectin2	14.9572	0.107442	0.751458	0.142978	0.886307
ENSMUSG00000006411.13	Nectin4	16.2844	-0.542993	0.696615	-0.779474	0.4357
ENSMUSG00000022055.8	Nefl	24.5232	0.872222	0.687771	1.26819	0.204732
ENSMUSG00000042567.21	Nek10	11.6558	-0.410528	0.874839	-0.469261	0.638883
ENSMUSG00000037738.12	Nek5	7.2828	-0.918464	1.04209	-0.88137	0.378118
ENSMUSG00000055409.15	Nell1	16.1465	0.96637	0.727244	1.32881	0.18391
ENSMUSG00000079434.9	Neu2	16.5408	-0.151753	0.726512	-0.208879	0.834542
ENSMUSG00000034000.16	Neu4	7.6627	-1.64946	1.24327	-1.32671	0.184603
ENSMUSG00000034701.10	Neurod1	19.1728	0.859475	0.644224	1.33412	0.182163
ENSMUSG00000037984.10	Neurod6	5.31811	1.5155	1.32133	1.14696	0.2514
ENSMUSG00000044312.5	Neurog3	19.2723	0.0773764	0.647034	0.119586	0.904811
ENSMUSG00000039103.13	Nexn	8.48832	-0.539522	0.995419	-0.542005	0.587815
ENSMUSG00000023411.13	Nfatc4	10.1342	-0.0596249	0.892627	-0.0667971	0.946743
ENSMUSG00000073233.5	Nfyc-ps	17.6679	-0.626251	0.663982	-0.943174	0.345592
ENSMUSG00000021032.14	Ngb	8.70414	-0.108479	0.973912	-0.111385	0.911311
ENSMUSG00000026259.15	Ngef	24.4487	0.33102	0.58894	0.562061	0.574075
ENSMUSG00000051251.4	Nhlh1	18.7212	0.508971	0.704664	0.722289	0.470117
ENSMUSG00000048540.9	Nhlh2	22.6034	0.175484	0.59725	0.29382	0.768895
ENSMUSG00000044231.4	Nhlrc1	24.0997	-0.44433	0.574756	-0.773077	0.439477
ENSMUSG00000005397.9	Nid1	10.3909	0.231639	0.912869	0.253748	0.79969
ENSMUSG00000067219.10	Nipal1	13.4413	-0.164005	0.837182	-0.195901	0.844687
ENSMUSG00000038879.9	Nipal2	17.3999	-0.458626	0.724004	-0.633458	0.526435
ENSMUSG00000020411.3	Nipal4	4.04305	0.920791	1.48314	0.620839	0.534706
ENSMUSG00000055761.15	Nkain3	20.6972	0.401365	0.653596	0.614088	0.539157
ENSMUSG00000059395.5	Nkapl	7.33963	0.875181	1.0592	0.826265	0.408654
ENSMUSG00000004612.10	Nkg7	10.1992	0.696307	1.03108	0.675319	0.499473
ENSMUSG00000048528.8	Nkx1-2	16.28	-0.535037	0.735219	-0.727725	0.466782
ENSMUSG00000086509.3	Nkx2-2os	8.24138	0.574519	1.02771	0.559028	0.576143
ENSMUSG00000044186.11	Nkx2-6	18.2255	0.402163	0.687575	0.5849	0.558615
ENSMUSG00000058669.8	Nkx2-9	19.826	0.221575	0.651216	0.340248	0.73367
ENSMUSG00000022061.9	Nkx3-1	5.44406	0.646085	1.21608	0.531283	0.595223
ENSMUSG00000063672.8	Nkx6-3	10.7335	-0.246923	0.88092	-0.280301	0.779247
ENSMUSG00000063887.14	Nlgn1	9.39521	0.789533	1.03953	0.75951	0.447547
ENSMUSG00000031302.17	Nlgn3	10.8403	1.26557	1.10358	1.14678	0.251474
ENSMUSG00000049709.5	Nlrp10	6.52876	1.0623	1.08535	0.978768	0.327694
ENSMUSG00000078817.5	Nlrp12	11.9683	-1.02328	0.863415	-1.18515	0.235958
ENSMUSG00000069830.11	Nlrp1a	5.46215	-1.42932	1.24611	-1.14702	0.251373
ENSMUSG00000070390.13	Nlrp1b	7.33702	-0.302867	1.01396	-0.298696	0.765172
ENSMUSG00000092528.11	Nlrp1c-ps	6.45267	0.160302	1.11881	0.143279	0.88607
ENSMUSG00000032691.15	Nlrp3	12.9272	0.253638	0.791513	0.320447	0.74863
ENSMUSG00000015721.19	Nlrp5	5.52697	1.49075	1.33642	1.11548	0.264643
ENSMUSG00000038745.16	Nlrp6	15.231	0.640543	0.726977	0.881105	0.378261
ENSMUSG00000019865.10	Nmbr	7.30462	0.112546	1.02654	0.109636	0.912698
ENSMUSG00000041138.17	Nme8	9.07476	0.4536	0.963826	0.470624	0.637909
ENSMUSG00000046242.9	Nme9	4.55675	0.308906	1.26932	0.243363	0.807724
ENSMUSG00000042751.15	Nmnat2	7.36479	-0.173008	1.03066	-0.167861	0.866692
ENSMUSG00000026237.7	Nmur1	10.0931	-0.214771	0.90836	-0.236438	0.813093
ENSMUSG00000037393.3	Nmur2	4.49145	0.00858184	1.40365	0.00611396	0.995122
ENSMUSG00000037171.7	Nodal	5.58468	0.880764	1.19959	0.734219	0.462815
ENSMUSG00000020826.10	Nos2	21.8457	0.281723	0.620732	0.453856	0.649932
ENSMUSG00000028978.13	Nos3	11.1176	0.302355	0.873128	0.346289	0.729125
ENSMUSG00000034738.9	Nostrin	13.4373	-0.175489	0.768622	-0.228316	0.8194
ENSMUSG00000042988.11	Notum	9.00341	0.103057	0.929667	0.110854	0.911732
ENSMUSG00000021047.8	Nova1	9.44246	-0.164037	0.955143	-0.17174	0.863642
ENSMUSG00000023802.5	Nox3	7.54043	0.211485	1.03658	0.204022	0.838336
ENSMUSG00000072919.5	Noxred1	12.1065	-0.100913	0.848979	-0.118864	0.905383
ENSMUSG00000026077.16	Npas2	15.2058	-0.219945	0.783994	-0.280544	0.779061
ENSMUSG00000045903.10	Npas4	21.5581	-0.31627	0.655584	-0.482425	0.629504
ENSMUSG00000044034.12	Npb	8.29943	1.68625	1.1359	1.48451	0.137674
ENSMUSG00000020447.6	Npc1l1	6.72531	0.0941827	1.07864	0.0873166	0.93042
ENSMUSG00000015094.17	Npdc1	14.2639	0.00839521	0.741326	0.0113246	0.990964
ENSMUSG00000026602.10	Nphs2	6.59409	0.0618428	1.12067	0.0551838	0.955992
ENSMUSG00000042684.9	Npl	25.0943	0.192191	0.577048	0.333059	0.739089
ENSMUSG00000081669.2	Npm3-ps1	11.4842	-0.383692	0.816818	-0.46974	0.638541
ENSMUSG00000040998.19	Npnt	22.0977	0.709433	0.676458	1.04875	0.294295
ENSMUSG00000028469.16	Npr2	15.6797	-0.198014	0.745653	-0.265558	0.79058
ENSMUSG00000071230.8	Npw	6.54612	-0.120787	1.08882	-0.110934	0.911669
ENSMUSG00000044014.10	Npy5r	3.60663	0.708494	1.53322	0.462097	0.644012
ENSMUSG00000003849.9	Nqo1	4.4984	1.71552	1.44974	1.18333	0.236679
ENSMUSG00000025056.5	Nr0b1	5.5144	-0.0400652	1.28739	-0.0311213	0.975173
ENSMUSG00000037583.3	Nr0b2	6.00505	-0.556702	1.20219	-0.463072	0.643313
ENSMUSG00000002108.11	Nr1h3	16.6877	0.545298	0.693455	0.786349	0.431663
ENSMUSG00000047638.16	Nr1h4	6.44766	0.225968	1.0779	0.209636	0.833952
ENSMUSG00000048938.13	Nr1h5	9.96018	0.466434	0.891566	0.523163	0.600861
ENSMUSG00000022809.5	Nr1i2	8.52525	0.164945	0.96608	0.170737	0.864431
ENSMUSG00000026398.15	Nr5a2	15.3988	-0.361375	0.718891	-0.502684	0.615186
ENSMUSG00000085201.2	Nr6a1os	4.33444	0.864198	1.33956	0.645135	0.51884
ENSMUSG00000032491.15	Nradd	13.2029	0.553199	0.77127	0.717257	0.473215
ENSMUSG00000049134.16	Nrap	15.2363	0.651434	0.752403	0.865804	0.386597
ENSMUSG00000042834.16	Nrep	12.12	0.214978	0.841116	0.255587	0.79827
ENSMUSG00000034825.15	Nrip3	21.0056	0.325076	0.611966	0.5312	0.59528
ENSMUSG00000052854.16	Nrk	17.3427	-0.494082	0.696667	-0.709208	0.478196
ENSMUSG00000039114.17	Nrn1	7.63531	0.183278	1.00875	0.181688	0.855828
ENSMUSG00000044287.7	Nrn1l	9.6505	-0.738337	0.889485	-0.830073	0.406498
ENSMUSG00000086484.2	Nron	24.4992	-0.088387	0.588034	-0.150309	0.880521
ENSMUSG00000048978.15	Nrsn1	7.6709	0.417881	1.01316	0.412452	0.680008
ENSMUSG00000029206.14	Nsun7	11.0169	-0.166469	0.846607	-0.196631	0.844117
ENSMUSG00000054958.7	Nt5c1a	7.32857	-0.333971	1.02301	-0.32646	0.744077
ENSMUSG00000020622.18	Nt5c1b	7.55898	-0.338523	1.01253	-0.334333	0.738128
ENSMUSG00000032420.9	Nt5e	12.3622	0.150365	0.827766	0.181651	0.855856
ENSMUSG00000049107.14	Ntf3	4.18871	1.77311	1.49175	1.18861	0.234595
ENSMUSG00000074121.4	Ntf5	17.0026	0.223619	0.743783	0.30065	0.763681
ENSMUSG00000059974.11	Ntm	11.34	0.0478948	0.847452	0.0565162	0.954931
ENSMUSG00000020019.5	Ntn4	25.0338	0.542392	0.592526	0.91539	0.359987
ENSMUSG00000070564.16	Ntn5	8.32026	0.11646	0.957707	0.121603	0.903214
ENSMUSG00000059857.16	Ntng1	11.4573	0.0444875	0.889764	0.0499993	0.960123
ENSMUSG00000028072.7	Ntrk1	18.9774	0.0495223	0.660412	0.074987	0.940225
ENSMUSG00000110331.2	Nudc-ps1	16.5503	0.180388	0.685048	0.263322	0.792303
ENSMUSG00000073293.5	Nudt10	4.5208	-2.52671	1.63558	-1.54483	0.122387
ENSMUSG00000024228.13	Nudt12	9.40402	-0.455377	0.984676	-0.462464	0.643749
ENSMUSG00000028100.12	Nudt17	22.5255	-0.0197968	0.595571	-0.0332401	0.973483
ENSMUSG00000110949.2	Nudt8	24.4892	0.263241	0.583078	0.451467	0.651653
ENSMUSG00000061356.14	Nuggc	10.9289	0.43501	0.854825	0.508887	0.610831
ENSMUSG00000072944.12	Nup62cl	10.24	-0.198362	0.993704	-0.199619	0.841779
ENSMUSG00000041358.2	Nutm1	11.9745	0.33987	0.833708	0.40766	0.683523
ENSMUSG00000048148.19	Nwd1	14.0726	-0.533138	0.79097	-0.674031	0.500292
ENSMUSG00000009941.11	Nxf2	11.8472	0.379149	0.808885	0.46873	0.639262
ENSMUSG00000034829.9	Nxnl1	24.129	0.0867067	0.592334	0.146381	0.88362
ENSMUSG00000021396.6	Nxnl2	23.0388	-0.290348	0.587044	-0.494594	0.620887
ENSMUSG00000109675.4	Nxpe1-ps	9.34143	1.03763	0.911358	1.13855	0.25489
ENSMUSG00000044229.10	Nxpe4	9.64464	0.531549	1.00548	0.528654	0.597045
ENSMUSG00000047592.18	Nxpe5	4.14085	0.883554	1.47451	0.599217	0.549028
ENSMUSG00000046178.4	Nxph1	11.9732	-0.848036	0.843041	-1.00592	0.314452
ENSMUSG00000046719.8	Nxph3	6.30963	0.119843	1.14864	0.104335	0.916904
ENSMUSG00000054976.15	Nyap2	9.37091	-0.370829	0.933671	-0.397173	0.69124
ENSMUSG00000028141.13	Oaz3	22.8825	0.278413	0.600989	0.463258	0.64318
ENSMUSG00000029153.12	Ociad2	4.74643	-0.932517	1.30792	-0.712975	0.475861
ENSMUSG00000021638.13	Ocln	9.75928	-0.494526	0.936826	-0.527874	0.597587
ENSMUSG00000027670.5	Ocstamp	9.34656	0.2925	1.03087	0.283741	0.776609
ENSMUSG00000061802.7	Odad2	3.82733	1.18213	1.54188	0.76668	0.443272
ENSMUSG00000039632.14	Odad3	12.3788	0.38429	0.845314	0.454612	0.649388
ENSMUSG00000025482.12	Odf3	6.52371	0.136491	1.12474	0.121353	0.903411
ENSMUSG00000047394.10	Odf3b	16.7896	0.244539	0.689975	0.354417	0.723026
ENSMUSG00000035963.9	Odf3l2	4.12927	0.250931	1.35868	0.184687	0.853474
ENSMUSG00000047094.10	Ofcc1	5.56603	0.90129	1.20409	0.748523	0.454145
ENSMUSG00000009654.5	Oit3	7.00609	0.124351	1.0656	0.116696	0.907101
ENSMUSG00000027965.16	Olfm3	10.9107	-0.365039	0.868034	-0.420535	0.674095
ENSMUSG00000022026.8	Olfm4	5.49112	-1.17932	1.30154	-0.9061	0.364883
ENSMUSG00000044265.17	Olfm5	4.1232	-0.588057	1.37282	-0.428358	0.668391
ENSMUSG00000046618.8	Olfml2a	13.0477	0.376081	0.808926	0.464914	0.641993
ENSMUSG00000027848.13	Olfml3	17.788	0.369502	0.694508	0.532034	0.594702
ENSMUSG00000033850.6	Olfr1015	6.28711	-1.82298	1.33564	-1.36487	0.172293
ENSMUSG00000075208.7	Olfr1019	4.11454	0.909371	1.48694	0.611574	0.54082
ENSMUSG00000050128.6	Olfr1023	3.74627	0.249899	1.57652	0.158512	0.874053
ENSMUSG00000099820.3	Olfr1036	3.37716	0.193483	1.6205	0.119398	0.90496
ENSMUSG00000050577.10	Olfr1038-ps	6.56668	0.0488258	1.08196	0.0451269	0.964006
ENSMUSG00000100458.3	Olfr1060-ps1	10.1071	1.03727	0.899677	1.15294	0.248936
ENSMUSG00000075174.3	Olfr1087	4.61864	0.792711	1.42096	0.557871	0.576932
ENSMUSG00000051611.10	Olfr112	6.5297	0.105469	1.07682	0.0979454	0.921976
ENSMUSG00000043274.5	Olfr1123	4.22719	0.81975	1.53076	0.53552	0.592291
ENSMUSG00000089892.4	Olfr1199	7.32608	1.11668	1.14614	0.974297	0.329909
ENSMUSG00000061616.6	Olfr12	5.13122	0.169168	1.40009	0.120826	0.903829
ENSMUSG00000111715.2	Olfr1246	4.69844	0.9252	1.38807	0.666536	0.505069
ENSMUSG00000075074.4	Olfr1254	7.21263	0.321942	1.08166	0.297636	0.765981
ENSMUSG00000042894.12	Olfr1260	6.57003	-0.399526	1.09925	-0.363454	0.716266
ENSMUSG00000075062.5	Olfr1271	3.8853	-0.713607	1.39596	-0.511194	0.609215
ENSMUSG00000109449.4	Olfr1280	8.66304	-1.12436	0.96035	-1.17078	0.241687
ENSMUSG00000094858.4	Olfr1297	5.15949	-0.527172	1.25123	-0.421325	0.673518
ENSMUSG00000094878.3	Olfr130	5.07436	-0.558555	1.48267	-0.376722	0.70638
ENSMUSG00000071764.3	Olfr1320	5.09209	-0.0649085	1.25886	-0.0515613	0.958878
ENSMUSG00000048067.9	Olfr1349	8.33222	0.0419525	1.13538	0.0369502	0.970525
ENSMUSG00000108534.3	Olfr1360	7.43934	-0.377375	1.06635	-0.353895	0.723418
ENSMUSG00000057890.6	Olfr1375	3.95415	1.26377	1.51305	0.835251	0.403577
ENSMUSG00000050343.3	Olfr1378	6.39797	0.0414417	1.0825	0.0382832	0.969462
ENSMUSG00000107645.3	Olfr1380	3.01658	-1.46591	1.9249	-0.761548	0.44633
ENSMUSG00000063386.3	Olfr1387	6.50274	0.430742	1.24537	0.345875	0.729436
ENSMUSG00000047702.3	Olfr1388	21.5108	-0.24229	0.612976	-0.395268	0.692645
ENSMUSG00000059864.3	Olfr1393	17.9009	0.319016	0.668046	0.477536	0.63298
ENSMUSG00000046300.5	Olfr1412	4.53552	2.05821	1.42998	1.43933	0.150057
ENSMUSG00000060556.5	Olfr1418	9.0891	-0.807704	0.960706	-0.84074	0.400493
ENSMUSG00000067545.4	Olfr1419	4.37861	-0.0427801	1.35639	-0.0315397	0.974839
ENSMUSG00000109328.3	Olfr1438-ps1	6.93674	1.03501	1.11755	0.926144	0.354371
ENSMUSG00000046650.5	Olfr1440	8.60133	0.0498301	1.02997	0.0483799	0.961413
ENSMUSG00000045030.9	Olfr1443	7.43874	0.695393	1.06162	0.655028	0.51245
ENSMUSG00000057503.7	Olfr1459	22.7744	-0.302167	0.602007	-0.501933	0.615715
ENSMUSG00000059887.8	Olfr1507	5.03425	1.26242	1.33987	0.942191	0.346095
ENSMUSG00000094140.3	Olfr1512	6.91885	-0.454959	1.09416	-0.415806	0.677552
ENSMUSG00000108253.2	Olfr1542-ps1	4.469	-0.6304	1.37802	-0.457468	0.647335
ENSMUSG00000071000.4	Olfr155	4.15824	1.12461	1.48692	0.756332	0.44945
ENSMUSG00000096169.4	Olfr1564	4.96599	0.711665	1.25545	0.566858	0.57081
ENSMUSG00000111611.2	Olfr157	6.87724	0.0979661	1.06044	0.0923823	0.926394
ENSMUSG00000050742.6	Olfr164	12.9756	0.495899	0.780944	0.634999	0.525429
ENSMUSG00000050158.8	Olfr165	3.01765	0.704028	1.85523	0.379483	0.704329
ENSMUSG00000050654.6	Olfr215	9.75677	-0.0115051	0.909352	-0.012652	0.989905
ENSMUSG00000059610.6	Olfr222	5.95549	0.20028	1.13594	0.176313	0.860048
ENSMUSG00000049708.10	Olfr27	6.14015	1.47004	1.2695	1.15796	0.246879
ENSMUSG00000054036.7	Olfr279	7.40265	0.800786	1.05931	0.755954	0.449677
ENSMUSG00000032987.10	Olfr281	5.58984	0.445872	1.29404	0.344557	0.730428
ENSMUSG00000063780.8	Olfr282	5.54478	0.348247	1.35634	0.256755	0.797368
ENSMUSG00000056184.6	Olfr283	6.49363	-0.321098	1.19468	-0.268774	0.788104
ENSMUSG00000051793.5	Olfr284	7.22044	0.880678	1.09262	0.806025	0.420228
ENSMUSG00000059460.8	Olfr286	4.00089	-0.147761	1.52823	-0.0966876	0.922974
ENSMUSG00000092401.4	Olfr300-ps1	3.76582	0.286067	1.59691	0.179138	0.857829
ENSMUSG00000072707.4	Olfr31	5.30074	-0.955082	1.22943	-0.776851	0.437247
ENSMUSG00000059504.8	Olfr314	3.76446	0.230027	1.39262	0.165176	0.868805
ENSMUSG00000056959.7	Olfr315	8.26639	1.20491	0.991671	1.21503	0.224355
ENSMUSG00000063549.5	Olfr322	10.2763	-0.0706712	0.916383	-0.0771197	0.938528
ENSMUSG00000056564.8	Olfr324	7.98538	0.997449	1.06185	0.939351	0.347551
ENSMUSG00000064252.10	Olfr329	5.56034	0.811743	1.19394	0.679885	0.496577
ENSMUSG00000046881.8	Olfr374	12.5266	-0.0624421	0.784068	-0.0796386	0.936525
ENSMUSG00000063116.5	Olfr410	4.56221	-0.19351	1.28471	-0.150625	0.880272
ENSMUSG00000071494.6	Olfr455	8.87796	-0.148403	0.945186	-0.15701	0.875237
ENSMUSG00000043855.8	Olfr479	3.30328	0.0560101	1.6004	0.0349975	0.972082
ENSMUSG00000075072.4	Olfr48	4.38789	0.0768312	1.3364	0.057491	0.954154
ENSMUSG00000048153.7	Olfr49	7.7804	-0.324876	1.07328	-0.302695	0.762122
ENSMUSG00000051051.8	Olfr523	6.34764	0.226037	1.13854	0.198532	0.842629
ENSMUSG00000050366.7	Olfr524	7.73283	-0.407752	1.12356	-0.362909	0.716673
ENSMUSG00000062782.5	Olfr527	4.25494	-0.634561	1.34912	-0.470351	0.638104
ENSMUSG00000062712.4	Olfr531	5.29726	-0.129344	1.23289	-0.104911	0.916446
ENSMUSG00000056883.6	Olfr533	5.67797	-0.343607	1.25479	-0.273835	0.784211
ENSMUSG00000052508.11	Olfr536	4.44451	0.706833	1.30783	0.540462	0.588878
ENSMUSG00000059136.5	Olfr539	4.77035	-0.122587	1.3085	-0.0936853	0.925359
ENSMUSG00000043925.8	Olfr544	14.2127	0.117662	0.734485	0.160197	0.872726
ENSMUSG00000044824.10	Olfr545	10.4341	-0.650293	0.858981	-0.757051	0.449019
ENSMUSG00000073974.5	Olfr551	10.6111	-0.462702	0.874266	-0.529246	0.596635
ENSMUSG00000073973.5	Olfr552	4.84953	0.703253	1.304	0.539304	0.589677
ENSMUSG00000073967.4	Olfr557	7.44042	0.572153	1.05611	0.541757	0.587986
ENSMUSG00000057461.4	Olfr591	15.35	-1.08082	0.754823	-1.43189	0.152177
ENSMUSG00000073956.4	Olfr592	4.09593	1.05912	1.45704	0.726895	0.46729
ENSMUSG00000073953.5	Olfr596	6.95983	-0.528077	1.12436	-0.469669	0.638592
ENSMUSG00000045540.6	Olfr600	5.03936	0.661388	1.28386	0.515156	0.606444
ENSMUSG00000073949.5	Olfr606	2.90943	-0.635668	1.93012	-0.329342	0.741897
ENSMUSG00000054666.8	Olfr63	9.8853	1.7361	1.04227	1.66569	0.0957752
ENSMUSG00000073937.3	Olfr633	6.44472	-0.267005	1.09865	-0.243029	0.807983
ENSMUSG00000094520.5	Olfr635	6.13757	-1.22299	1.349	-0.906588	0.364625
ENSMUSG00000042909.5	Olfr648	5.43787	-0.416888	1.18195	-0.352711	0.724305
ENSMUSG00000073924.6	Olfr656	4.68056	-0.69274	1.35951	-0.50955	0.610367
ENSMUSG00000073915.6	Olfr676	13.9246	0.630799	0.765229	0.824326	0.409754
ENSMUSG00000051680.4	Olfr693	3.5056	1.23466	1.57784	0.782502	0.43392
ENSMUSG00000050215.7	Olfr70	8.94289	0.814336	0.938191	0.867985	0.385403
ENSMUSG00000109058.4	Olfr705	4.9748	-0.509393	1.22775	-0.414899	0.678216
ENSMUSG00000073896.6	Olfr716	5.08136	0.462814	1.2386	0.37366	0.708657
ENSMUSG00000090981.7	Olfr718-ps1	12.728	0.53785	0.824363	0.652444	0.514115
ENSMUSG00000048080.3	Olfr731	5.6107	-0.655865	1.17341	-0.558938	0.576204
ENSMUSG00000047716.5	Olfr736	4.78984	-0.466242	1.28596	-0.362562	0.716932
ENSMUSG00000092524.4	Olfr756-ps1	5.70139	0.297945	1.13579	0.262324	0.793071
ENSMUSG00000094347.3	Olfr784	9.01514	-0.319451	0.969476	-0.329509	0.741771
ENSMUSG00000071065.7	Olfr806	4.01577	-0.210117	1.36615	-0.153802	0.877766
ENSMUSG00000052625.9	Olfr851	7.63339	-0.203977	1.07981	-0.188901	0.85017
ENSMUSG00000046150.4	Olfr918	5.60831	0.0926915	1.15168	0.0804834	0.935853
ENSMUSG00000049561.10	Olfr95	14.0726	0.60045	0.802607	0.748125	0.454385
ENSMUSG00000059867.4	Olfr960	4.63301	-0.274075	1.44557	-0.189597	0.849625
ENSMUSG00000051493.8	Olfr974	5.68345	0.0967594	1.16691	0.0829194	0.933916
ENSMUSG00000043331.7	Olfr975	4.56198	0.364217	1.38248	0.263452	0.792202
ENSMUSG00000045591.7	Olig3	15.9861	-0.163327	0.73008	-0.223711	0.822982
ENSMUSG00000030162.15	Olr1	7.36565	-1.03027	1.07114	-0.961837	0.336132
ENSMUSG00000048368.10	Omd	17.7863	-0.52759	0.712446	-0.740532	0.458977
ENSMUSG00000049612.11	Omg	4.83803	-1.1172	1.26358	-0.884152	0.376614
ENSMUSG00000032346.8	Ooep	7.27249	0.487783	1.05036	0.464394	0.642365
ENSMUSG00000058831.14	Opn1sw	4.64945	1.16381	1.31888	0.882428	0.377545
ENSMUSG00000021799.10	Opn4	14.2797	-0.450961	0.793629	-0.568226	0.569882
ENSMUSG00000025905.15	Oprk1	5.86067	-1.83202	1.29897	-1.41036	0.158432
ENSMUSG00000027584.18	Oprl1	7.84625	0.168863	0.979928	0.172322	0.863185
ENSMUSG00000000766.19	Oprm1	6.31751	0.804968	1.16617	0.690268	0.490026
ENSMUSG00000108728.5	OR5BS1P	5.56818	-0.182672	1.20663	-0.15139	0.879668
ENSMUSG00000040875.13	Osbpl10	18.9751	-0.615302	0.676156	-0.91	0.362822
ENSMUSG00000042359.19	Osbpl6	23.6601	-0.337594	0.579281	-0.582782	0.56004
ENSMUSG00000074063.11	Osgin1	6.65884	-0.399636	1.11477	-0.358492	0.719975
ENSMUSG00000022146.13	Osmr	9.15642	-0.108732	0.925046	-0.117542	0.90643
ENSMUSG00000048387.9	Osr1	11.7833	0.0929902	0.849821	0.109423	0.912867
ENSMUSG00000022330.6	Osr2	22.3608	0.355194	0.598192	0.59378	0.552659
ENSMUSG00000031173.14	Otc	6.27866	-1.00614	1.13059	-0.889926	0.373505
ENSMUSG00000034990.16	Otoa	11.9513	-0.212887	0.840956	-0.253148	0.800154
ENSMUSG00000091455.5	Otogl	11.187	0.153593	0.874133	0.175709	0.860523
ENSMUSG00000050201.10	Otop2	22.5336	-0.281849	0.593628	-0.47479	0.634937
ENSMUSG00000018862.12	Otop3	8.40631	0.269374	0.952577	0.282784	0.777342
ENSMUSG00000051582.3	Otud6a	16.8392	0.461275	0.692128	0.666459	0.505118
ENSMUSG00000021848.17	Otx2	9.40375	0.444128	0.919091	0.483225	0.628936
ENSMUSG00000098682.10	Otx2os1	10.4389	-0.100402	0.911216	-0.110185	0.912263
ENSMUSG00000024922.3	Ovol1	23.9533	0.0440378	0.599846	0.0734152	0.941476
ENSMUSG00000037279.14	Ovol2	21.2202	0.153102	0.665101	0.230193	0.817942
ENSMUSG00000100512.2	Ovol3	6.84045	-0.753011	1.08096	-0.696611	0.486046
ENSMUSG00000044819.6	Oxgr1	5.11527	0.633331	1.37366	0.461053	0.64476
ENSMUSG00000027301.8	Oxt	3.51874	-0.941036	1.5813	-0.595103	0.551774
ENSMUSG00000020787.15	P2rx1	12.9024	-0.69366	0.840724	-0.825074	0.409329
ENSMUSG00000029503.17	P2rx2	11.8945	0.34428	0.888264	0.387588	0.698321
ENSMUSG00000005950.15	P2rx5	12.8607	-0.36724	0.780109	-0.470755	0.637816
ENSMUSG00000022758.15	P2rx6	7.38333	-0.741444	1.01832	-0.728103	0.46655
ENSMUSG00000029468.18	P2rx7	19.8671	0.502264	0.696522	0.721103	0.470846
ENSMUSG00000027765.7	P2ry1	14.9898	-0.0856125	0.71735	-0.119346	0.905002
ENSMUSG00000036381.14	P2ry14	13.7672	0.0677404	0.792458	0.0854814	0.931879
ENSMUSG00000032860.6	P2ry2	14.7698	0.40742	0.761507	0.535019	0.592637
ENSMUSG00000044359.2	P2ry4	4.49218	0.0883122	1.31715	0.0670481	0.946543
ENSMUSG00000048779.6	P2ry6	7.72329	1.25866	1.06945	1.17693	0.239224
ENSMUSG00000018906.15	P4ha2	15.9059	0.357715	0.738028	0.48469	0.627896
ENSMUSG00000051048.18	P4ha3	19.1964	-0.789766	0.680765	-1.16012	0.246002
ENSMUSG00000084842.4	Pabpc1l2b	13.3738	0.245548	0.833094	0.294742	0.768191
ENSMUSG00000051732.3	Pabpc2	4.81403	-0.892084	1.28307	-0.695273	0.486884
ENSMUSG00000090919.7	Pabpc4l	3.73279	0.0242301	1.51447	0.015999	0.987235
ENSMUSG00000046173.4	Pabpc6	6.86519	-0.109914	1.0582	-0.103868	0.917274
ENSMUSG00000037196.7	Pacrg	6.10749	0.239039	1.12962	0.21161	0.832411
ENSMUSG00000025329.4	Padi1	23.9719	0.0390131	0.625519	0.0623693	0.950269
ENSMUSG00000040935.13	Padi6	8.79584	-0.382336	0.946881	-0.403785	0.686371
ENSMUSG00000092534.9	Pagr1b	4.8031	2.02782	3.81576	0.531432	0.59512
ENSMUSG00000031284.17	Pak3	6.08654	0.460616	1.20287	0.38293	0.701772
ENSMUSG00000039913.13	Pak5	8.05716	-0.0977648	0.986673	-0.0990854	0.92107
ENSMUSG00000090053.10	Pakap	13.9934	1.11989	0.779764	1.43619	0.150948
ENSMUSG00000020092.10	Pald1	16.1819	0.0677848	0.729342	0.0929397	0.925951
ENSMUSG00000033377.15	Palmd	20.7924	-0.178953	0.644081	-0.277843	0.781133
ENSMUSG00000045886.8	Pam16l	11.6836	0.0617564	0.811282	0.0761221	0.939322
ENSMUSG00000027188.9	Pamr1	6.9278	-0.227013	1.11212	-0.204126	0.838255
ENSMUSG00000097814.6	Panct2	5.33125	-0.340907	1.22404	-0.278509	0.780622
ENSMUSG00000060424.16	Pantr1	13.891	0.281287	0.823863	0.341425	0.732784
ENSMUSG00000097063.5	Pantr2	15.1492	0.422079	0.758489	0.556474	0.577887
ENSMUSG00000011118.5	Panx3	12.0508	0.181884	0.867592	0.209642	0.833947
ENSMUSG00000021223.14	Papln	18.7252	-0.433459	0.689858	-0.628331	0.529787
ENSMUSG00000074817.3	Papolb	20.7603	-0.145945	0.645769	-0.226001	0.821201
ENSMUSG00000073530.12	Pappa2	7.43285	0.188472	1.02881	0.183195	0.854645
ENSMUSG00000024899.8	Papss2	25.0989	-0.423537	0.575555	-0.735877	0.461806
ENSMUSG00000032278.12	Paqr5	7.6445	-1.51401	1.0207	-1.48331	0.137992
ENSMUSG00000041423.17	Paqr6	7.2956	1.0518	1.06163	0.99074	0.321813
ENSMUSG00000034981.10	Parm1	15.4459	0.87293	0.783932	1.11353	0.265482
ENSMUSG00000030770.16	Parva	17.4582	0.0174704	0.697416	0.0250502	0.980015
ENSMUSG00000078934.5	Pate13	10.5666	0.33593	0.873863	0.384419	0.700668
ENSMUSG00000074452.14	Pate2	14.7717	-0.361866	0.719564	-0.502896	0.615037
ENSMUSG00000037034.17	Pax1	19.8584	-0.0335681	0.640132	-0.0524394	0.958179
ENSMUSG00000004872.16	Pax3	10.0914	-0.0179735	0.888333	-0.0202328	0.983858
ENSMUSG00000029706.16	Pax4	6.1471	-0.188185	1.16602	-0.161391	0.871786
ENSMUSG00000026976.16	Pax8	14.539	0.0429166	0.758199	0.0566033	0.954861
ENSMUSG00000001497.19	Pax9	22.2504	0.193766	0.646073	0.299914	0.764243
ENSMUSG00000112129.2	Pbld1	11.0608	0.809355	0.955453	0.847091	0.396945
ENSMUSG00000020072.16	Pbld2	11.9145	0.0498844	0.825299	0.0604441	0.951802
ENSMUSG00000044375.9	Pcare	19.052	0.474879	0.711677	0.667267	0.504602
ENSMUSG00000034755.19	Pcdh11x	19.4068	-0.313312	0.644674	-0.486001	0.626966
ENSMUSG00000024440.14	Pcdh12	8.91654	0.438436	0.956835	0.458215	0.646798
ENSMUSG00000037892.14	Pcdh18	5.94642	-0.567086	1.15687	-0.490188	0.624001
ENSMUSG00000050505.8	Pcdh20	7.45221	-0.22588	1.05178	-0.21476	0.829954
ENSMUSG00000055421.9	Pcdh9	9.63218	-0.939687	0.949418	-0.98975	0.322296
ENSMUSG00000103442.6	Pcdha1	10.3301	0.112038	0.859609	0.130336	0.8963
ENSMUSG00000007440.11	Pcdha10	20.7105	0.0584103	0.631863	0.0924414	0.926347
ENSMUSG00000102206.6	Pcdha11	7.52795	1.66529	1.19768	1.39043	0.164399
ENSMUSG00000103310.2	Pcdha12	12.0083	1.10238	0.961122	1.14697	0.251395
ENSMUSG00000104148.6	Pcdha2	6.70421	0.341364	1.11464	0.306255	0.75941
ENSMUSG00000102312.2	Pcdha3	8.67675	0.87791	1.07028	0.820265	0.412065
ENSMUSG00000103092.2	Pcdha5	11.783	0.12306	0.836429	0.147126	0.883033
ENSMUSG00000103800.2	Pcdha8	17.0916	-0.710211	0.700095	-1.01445	0.310368
ENSMUSG00000103770.2	Pcdha9	9.77012	0.410736	0.947121	0.433668	0.664529
ENSMUSG00000103255.2	Pcdhac1	7.03444	0.219364	1.18511	0.1851	0.853151
ENSMUSG00000102697.2	Pcdhac2	17.2012	0.774955	0.757164	1.0235	0.306073
ENSMUSG00000051663.5	Pcdhb1	5.69607	-0.661173	1.22826	-0.538302	0.590369
ENSMUSG00000043458.6	Pcdhb12	4.89013	-0.217447	1.42564	-0.152526	0.878772
ENSMUSG00000047307.3	Pcdhb13	6.57912	-0.0616651	1.12576	-0.0547762	0.956317
ENSMUSG00000044043.5	Pcdhb14	9.01029	0.615742	0.934376	0.658987	0.509904
ENSMUSG00000047033.3	Pcdhb15	8.93938	0.86452	0.994754	0.869079	0.384804
ENSMUSG00000047910.7	Pcdhb16	10.0353	0.0633085	0.91082	0.0695071	0.944586
ENSMUSG00000046387.6	Pcdhb17	15.6869	-0.623816	0.729965	-0.854583	0.392782
ENSMUSG00000048347.6	Pcdhb18	4.92021	-1.68557	1.47791	-1.1405	0.254076
ENSMUSG00000043313.7	Pcdhb19	4.26572	-0.235373	1.41279	-0.166601	0.867684
ENSMUSG00000051599.5	Pcdhb2	10.1822	0.43067	0.921075	0.467573	0.64009
ENSMUSG00000046191.8	Pcdhb20	6.8713	0.140365	1.0888	0.128917	0.897424
ENSMUSG00000044022.6	Pcdhb21	6.69759	-0.328469	1.07704	-0.304974	0.760386
ENSMUSG00000073591.5	Pcdhb22	9.97569	-0.163354	0.900382	-0.181427	0.856032
ENSMUSG00000045689.4	Pcdhb4	11.2759	0.456668	0.837543	0.545248	0.585583
ENSMUSG00000063687.4	Pcdhb5	4.64601	-1.27789	1.31147	-0.974394	0.329861
ENSMUSG00000051678.5	Pcdhb6	4.93985	0.385068	1.35473	0.284239	0.776227
ENSMUSG00000045062.5	Pcdhb7	5.35004	0.373871	1.28381	0.291219	0.770884
ENSMUSG00000045876.5	Pcdhb8	4.3308	0.356649	1.33071	0.268014	0.788689
ENSMUSG00000103144.2	Pcdhga1	4.42599	-1.4505	1.40726	-1.03072	0.302671
ENSMUSG00000103332.2	Pcdhga2	23.8346	0.246139	0.577479	0.42623	0.66994
ENSMUSG00000104346.2	Pcdhga3	12.3505	-0.159214	0.792169	-0.200985	0.84071
ENSMUSG00000103677.2	Pcdhga4	15.7571	0.164182	0.733019	0.223981	0.822772
ENSMUSG00000103472.2	Pcdhga7	5.90041	-0.120198	1.14747	-0.10475	0.916574
ENSMUSG00000103897.2	Pcdhga8	18.2382	0.0629276	0.695033	0.090539	0.927859
ENSMUSG00000102440.2	Pcdhga9	16.5694	0.0271286	0.731576	0.0370824	0.970419
ENSMUSG00000103037.2	Pcdhgb1	15.1334	-0.620943	0.728045	-0.852891	0.39372
ENSMUSG00000102748.2	Pcdhgb2	20.4881	-0.457916	0.639491	-0.716063	0.473952
ENSMUSG00000103585.2	Pcdhgb4	15.161	-0.401368	0.732584	-0.54788	0.583774
ENSMUSG00000101387.2	Pced1c-ps	13.1442	0.328979	0.8033	0.409534	0.682148
ENSMUSG00000027513.12	Pck1	13.633	0.261702	0.844585	0.309859	0.756668
ENSMUSG00000004630.19	Pcp2	12.3675	-0.355325	0.819673	-0.433496	0.664655
ENSMUSG00000039278.11	Pcsk1n	24.4849	-0.0904959	0.573762	-0.157724	0.874675
ENSMUSG00000027419.10	Pcsk2	9.82487	0.00550779	0.914856	0.0060204	0.995196
ENSMUSG00000020131.15	Pcsk4	23.2805	0.286323	0.601194	0.476257	0.633892
ENSMUSG00000026285.9	Pdcd1	9.27159	0.342882	0.925576	0.370453	0.711045
ENSMUSG00000016498.11	Pdcd1lg2	5.08436	-0.4154	1.19822	-0.346679	0.728832
ENSMUSG00000024575.17	Pde6a	18.8399	0.0317242	0.674539	0.0470309	0.962489
ENSMUSG00000029491.8	Pde6b	20.1131	0.161216	0.630824	0.255564	0.798288
ENSMUSG00000024992.14	Pde6c	8.31847	-0.80492	0.977966	-0.823055	0.410477
ENSMUSG00000025386.3	Pde6g	6.74936	-0.596998	1.10974	-0.537964	0.590602
ENSMUSG00000064330.10	Pde6h	5.85156	-0.170051	1.20445	-0.141185	0.887724
ENSMUSG00000019990.16	Pde7b	22.2265	0.50329	0.641171	0.784954	0.432481
ENSMUSG00000041119.13	Pde9a	11.0886	-0.0993035	0.855527	-0.116073	0.907595
ENSMUSG00000028019.10	Pdgfc	24.3478	0.216059	0.571709	0.377918	0.705492
ENSMUSG00000032006.16	Pdgfd	6.89324	-0.248356	1.10397	-0.224967	0.822005
ENSMUSG00000029231.16	Pdgfra	22.8753	0.285251	0.649371	0.439273	0.660463
ENSMUSG00000024620.12	Pdgfrb	19.772	0.00402367	0.645216	0.00623615	0.995024
ENSMUSG00000047674.3	Pdha2	7.62049	-0.574826	1.06383	-0.540335	0.588966
ENSMUSG00000022844.9	Pdia5	10.2618	0.201982	0.883875	0.228519	0.819243
ENSMUSG00000019577.7	Pdk4	11.8251	0.741494	0.92209	0.804144	0.421314
ENSMUSG00000031636.8	Pdlim3	14.6441	-0.00564124	0.729711	-0.00773079	0.993832
ENSMUSG00000020388.13	Pdlim4	12.6618	-0.194944	0.832846	-0.23407	0.81493
ENSMUSG00000029644.8	Pdx1	10.2396	0.181393	0.885946	0.204745	0.837771
ENSMUSG00000002791.18	Pdxk-ps	6.46209	0.395339	1.11513	0.354523	0.722947
ENSMUSG00000027400.12	Pdyn	5.08392	0.834989	1.3243	0.630513	0.528359
ENSMUSG00000032105.6	Pdzd3	6.63851	0.219812	1.09487	0.200765	0.840882
ENSMUSG00000030887.5	Pdzd9	11.4986	-0.736132	0.822365	-0.895141	0.370712
ENSMUSG00000038298.15	Pdzk1	7.47437	0.975611	1.23082	0.792653	0.42798
ENSMUSG00000024227.15	Pdzph1	9.36736	-0.44474	0.936151	-0.475073	0.634735
ENSMUSG00000036218.17	Pdzrn4	23.9083	0.53491	0.61244	0.873408	0.382441
ENSMUSG00000047652.5	Pea15b-ps	10.3215	-0.647214	0.891416	-0.726052	0.467807
ENSMUSG00000026189.14	Pecr	7.92552	-0.0680065	0.997725	-0.0681616	0.945657
ENSMUSG00000070526.3	Peg12	24.9893	0.144032	0.574644	0.250645	0.802088
ENSMUSG00000000301.17	Pemt	7.60497	-0.0303015	1.0023	-0.0302319	0.975882
ENSMUSG00000045573.10	Penk	5.99916	0.596612	1.25742	0.474474	0.635162
ENSMUSG00000019851.9	Perp	19.0972	-0.0483092	0.651388	-0.0741634	0.94088
ENSMUSG00000044444.7	Pfn3	12.5692	-0.165752	0.821169	-0.201849	0.840035
ENSMUSG00000020639.15	Pfn4	12.4736	-0.93061	0.82988	-1.12138	0.262127
ENSMUSG00000024738.7	Pga5	12.2536	0.432077	0.800069	0.540049	0.589163
ENSMUSG00000082016.4	Pgam1-ps2	16.0912	-0.247928	0.698246	-0.355072	0.722536
ENSMUSG00000039611.3	Pgap4	13.2075	-0.000251266	0.768421	-0.00032699	0.999739
ENSMUSG00000055313.16	Pgbd1	16.7533	-0.0313526	0.682881	-0.0459123	0.96338
ENSMUSG00000004791.8	Pgf	14.4851	0.0681373	0.743226	0.0916778	0.926954
ENSMUSG00000041731.14	Pgm5	21.2749	0.383909	0.646552	0.593779	0.55266
ENSMUSG00000027525.19	Phactr3	22.6472	0.189162	0.610402	0.309898	0.756639
ENSMUSG00000049687.6	Pheta2	19.2399	0.010268	0.669764	0.0153308	0.987768
ENSMUSG00000057457.12	Phex	6.38399	0.0847052	1.10107	0.0769301	0.938679
ENSMUSG00000068245.15	Phf11d	10.1956	-1.19142	0.886206	-1.3444	0.178818
ENSMUSG00000098506.3	Phf20-ps	5.53174	-0.423406	1.16006	-0.364986	0.715122
ENSMUSG00000025537.13	Phkg1	8.19338	-0.153421	0.999773	-0.153455	0.878039
ENSMUSG00000033149.18	Phldb2	19.6926	0.018017	0.666496	0.0270324	0.978434
ENSMUSG00000012520.11	Phox2b	16.5345	-0.683325	0.710864	-0.96126	0.336422
ENSMUSG00000031802.10	Phxr4	7.31113	0.593516	1.04052	0.570405	0.568403
ENSMUSG00000079484.13	Phyhd1	20.8542	0.159289	0.706108	0.225588	0.821522
ENSMUSG00000003469.10	Phyhip	9.57397	-0.860279	0.967549	-0.889132	0.373932
ENSMUSG00000037747.10	Phyhipl	17.6691	-0.293752	0.664421	-0.442118	0.658404
ENSMUSG00000067780.4	Pi15	6.27841	-1.48532	1.15198	-1.28936	0.197271
ENSMUSG00000030329.12	Pianp	10.3775	0.53837	0.856621	0.628481	0.529689
ENSMUSG00000045658.17	Pid1	12.7437	-0.50278	0.803533	-0.625712	0.531504
ENSMUSG00000026417.14	Pigr	9.66287	-0.358847	0.902031	-0.39782	0.690763
ENSMUSG00000045625.6	Pigz	22.0028	0.279676	0.60271	0.464031	0.642626
ENSMUSG00000000167.15	Pih1d2	16.7066	-0.204267	0.694387	-0.294169	0.768629
ENSMUSG00000030228.20	Pik3c2g	5.36251	1.21907	1.33927	0.910251	0.36269
ENSMUSG00000046207.15	Pik3r6	12.5135	-0.615301	0.834899	-0.736977	0.461136
ENSMUSG00000046245.14	Pilra	8.60574	-0.341387	0.990939	-0.344509	0.730464
ENSMUSG00000074997.4	Pin1rt1	6.71751	1.52793	1.19583	1.27772	0.20135
ENSMUSG00000056836.9	Pin4-ps	11.9529	-0.331155	0.806561	-0.410576	0.681383
ENSMUSG00000046854.17	Pip5kl1	13.6701	0.0679619	0.76644	0.0886723	0.929342
ENSMUSG00000031379.14	Pir	4.17149	1.12769	1.45436	0.775381	0.438115
ENSMUSG00000081665.3	Pira1	13.348	0.515077	0.780862	0.659626	0.509494
ENSMUSG00000074417.10	Pira12	4.80227	1.52121	1.4238	1.06841	0.285334
ENSMUSG00000089942.10	Pira2	5.88988	0.594594	1.31875	0.450876	0.652079
ENSMUSG00000089842.3	Pitpnm2os2	20.4387	-0.458722	0.64071	-0.715959	0.474017
ENSMUSG00000025229.16	Pitx3	18.6698	0.213311	0.655616	0.32536	0.744909
ENSMUSG00000029423.11	Piwil1	18.6019	-0.123935	0.666973	-0.185817	0.852588
ENSMUSG00000033644.6	Piwil2	6.60759	-0.362355	1.09105	-0.332115	0.739802
ENSMUSG00000036912.19	Piwil4	6.39125	-0.125778	1.12753	-0.111552	0.911178
ENSMUSG00000075267.10	Pjvk	6.40263	-0.162489	1.15265	-0.14097	0.887894
ENSMUSG00000037578.5	Pkd2l1	10.6488	0.284511	0.880969	0.322953	0.746731
ENSMUSG00000052496.6	Pkdrej	11.5296	0.847178	0.953704	0.888304	0.374377
ENSMUSG00000043760.17	Pkhd1	8.15121	0.566877	1.12247	0.505025	0.613541
ENSMUSG00000041237.13	Pklr	11.6829	-0.540831	0.840404	-0.643537	0.519876
ENSMUSG00000035934.17	Pknox2	23.8297	-0.0703477	0.586416	-0.119962	0.904513
ENSMUSG00000041957.16	Pkp2	15.8717	0.685333	0.747334	0.917037	0.359123
ENSMUSG00000002847.8	Pla1a	3.81177	-1.3967	1.46231	-0.95513	0.339512
ENSMUSG00000034579.18	Pla2g3	17.886	-0.192453	0.679527	-0.283217	0.777011
ENSMUSG00000050211.15	Pla2g4e	11.9548	0.996903	0.8405	1.18608	0.235589
ENSMUSG00000046971.8	Pla2g4f	7.09344	-1.12964	1.09021	-1.03617	0.300122
ENSMUSG00000023913.18	Pla2g7	7.86911	-0.682853	1.0205	-0.669139	0.503407
ENSMUSG00000054580.15	Pla2r1	7.12213	0.00811405	1.04282	0.00778085	0.993792
ENSMUSG00000022525.14	Plaat1	6.81824	0.601641	1.05095	0.572475	0.567
ENSMUSG00000095304.10	Plac9	11.108	-0.414075	0.932405	-0.444093	0.656975
ENSMUSG00000019817.19	Plagl1	15.359	-0.100791	0.726108	-0.138809	0.889601
ENSMUSG00000031538.7	Plat	4.24489	0.861562	1.35422	0.636206	0.524642
ENSMUSG00000101061.2	Platr1	6.60015	1.11656	1.13307	0.985423	0.324417
ENSMUSG00000099370.3	Platr10	6.90924	0.484113	1.06202	0.455843	0.648503
ENSMUSG00000086730.3	Platr12	6.96227	0.388643	1.08163	0.359312	0.719362
ENSMUSG00000086646.9	Platr20	5.6311	-0.998318	1.2349	-0.808421	0.418848
ENSMUSG00000087547.3	Platr27	8.23063	-0.599681	0.982277	-0.610501	0.54153
ENSMUSG00000097525.3	Platr31	3.62338	-0.608834	1.45367	-0.418826	0.675343
ENSMUSG00000085824.8	Platr9	4.78621	0.0491334	1.25363	0.0391929	0.968737
ENSMUSG00000021822.4	Plau	11.5234	0.106941	0.82946	0.128929	0.897414
ENSMUSG00000046223.11	Plaur	15.0807	-0.501528	0.86697	-0.578484	0.562937
ENSMUSG00000029134.15	Plb1	8.63589	0.815065	1.07348	0.759271	0.44769
ENSMUSG00000010660.4	Plcd1	24.753	0.328179	0.581117	0.564738	0.572252
ENSMUSG00000026173.16	Plcd4	24.2806	-0.302522	0.570232	-0.530524	0.595749
ENSMUSG00000024998.18	Plce1	21.2669	0.0966181	0.624368	0.154745	0.877022
ENSMUSG00000036834.17	Plch1	15.5135	-0.385675	0.759855	-0.507565	0.611759
ENSMUSG00000049148.9	Plcxd3	7.11789	-0.891288	1.07713	-0.827464	0.407974
ENSMUSG00000055214.16	Pld5	22.9491	-0.0222359	0.609382	-0.0364893	0.970892
ENSMUSG00000040428.20	Plekha4	24.4173	-0.0621696	0.578275	-0.107509	0.914385
ENSMUSG00000030701.18	Plekhb1	14.8157	-0.210791	0.758904	-0.277757	0.781199
ENSMUSG00000066438.7	Plekhd1	20.8784	-0.00989452	0.623621	-0.0158662	0.987341
ENSMUSG00000038167.7	Plekhg6	6.91413	-0.332241	1.09756	-0.302709	0.762111
ENSMUSG00000040852.7	Plekhh2	17.2831	-0.297255	0.752819	-0.394855	0.69295
ENSMUSG00000059481.6	Plg	9.09815	0.635092	1.04698	0.606595	0.544119
ENSMUSG00000030546.15	Plin1	11.6091	0.143114	0.825734	0.173318	0.862402
ENSMUSG00000002831.15	Plin4	12.7792	-0.283115	0.779034	-0.363419	0.716292
ENSMUSG00000031425.16	Plp1	23.8181	-0.175715	0.574455	-0.305882	0.759694
ENSMUSG00000051373.6	Plpp7	14.8851	-0.190039	0.809712	-0.2347	0.814442
ENSMUSG00000063446.5	Plppr1	8.92801	0.447882	0.951522	0.470701	0.637855
ENSMUSG00000040563.14	Plppr2	18.2638	0.703215	0.69703	1.00887	0.313036
ENSMUSG00000044667.13	Plppr4	17.8448	-0.235531	0.673926	-0.349491	0.726721
ENSMUSG00000033342.16	Plppr5	18.997	-0.382836	0.681927	-0.561403	0.574523
ENSMUSG00000049493.14	Pls1	15.4214	0.296363	0.740038	0.40047	0.688811
ENSMUSG00000026748.14	Plxdc2	16.6099	0.0511872	0.736886	0.0694641	0.94462
ENSMUSG00000031385.15	Plxnb3	18.1483	-0.375183	0.662942	-0.565937	0.571437
ENSMUSG00000042251.13	Pm20d1	7.64555	0.934471	1.06186	0.880029	0.378844
ENSMUSG00000025359.11	Pmel	12.0573	0.0183534	0.823045	0.0222994	0.982209
ENSMUSG00000031727.9	Pmfbp1	13.3981	0.379248	0.901923	0.420488	0.674129
ENSMUSG00000018217.13	Pmp22	11.053	0.706131	0.955921	0.738692	0.460094
ENSMUSG00000073460.6	Pnldc1	16.8486	-0.12378	0.676234	-0.183043	0.854764
ENSMUSG00000046008.9	Pnlip	3.94315	0.342009	1.36153	0.251194	0.801664
ENSMUSG00000042179.7	Pnliprp1	7.34174	0.392488	1.10992	0.353617	0.723626
ENSMUSG00000046204.15	Pnma2	10.4138	0.00661535	0.857451	0.00771514	0.993844
ENSMUSG00000041141.8	Pnma8a	6.8084	0.137725	1.18399	0.116322	0.907397
ENSMUSG00000108348.3	Pnma8c	10.8383	0.0348754	0.858623	0.0406178	0.967601
ENSMUSG00000043286.13	Pnpla1	11.0524	-0.0909256	0.826092	-0.110067	0.912356
ENSMUSG00000041653.6	Pnpla3	4.95203	0.455348	1.36336	0.333991	0.738387
ENSMUSG00000012889.9	Podnl1	16.4003	0.317352	0.773094	0.410495	0.681443
ENSMUSG00000016982.7	Pom121l2	6.43472	-0.191224	1.12102	-0.17058	0.864554
ENSMUSG00000066235.8	Pomgnt2	16.6024	-0.177127	0.698302	-0.253653	0.799764
ENSMUSG00000002588.14	Pon1	6.06991	0.945377	1.24516	0.759243	0.447707
ENSMUSG00000022803.13	Popdc2	8.69961	-0.485062	1.02328	-0.474029	0.635479
ENSMUSG00000019848.15	Popdc3	23.1897	-0.506171	0.620631	-0.815575	0.414743
ENSMUSG00000031169.14	Porcn	4.70806	-0.0204806	1.3256	-0.01545	0.987673
ENSMUSG00000027750.17	Postn	5.04761	0.469373	1.2713	0.369209	0.711972
ENSMUSG00000027157.12	Potefam1	5.85142	0.382245	1.22152	0.312926	0.754337
ENSMUSG00000074449.4	Potefam3a	4.36719	-1.01192	1.6134	-0.627195	0.530532
ENSMUSG00000063932.6	Poteg	4.53667	0.249095	1.30018	0.191584	0.848068
ENSMUSG00000004842.19	Pou1f1	4.46652	-0.178889	1.33144	-0.134358	0.89312
ENSMUSG00000056854.5	Pou3f4	10.0356	-0.450526	0.886195	-0.508383	0.611185
ENSMUSG00000105712.2	Pou5f1-rs4	6.40456	-0.0723071	1.09313	-0.0661469	0.947261
ENSMUSG00000093668.4	Pou5f2	11.8046	0.386153	0.810772	0.476279	0.633876
ENSMUSG00000009734.19	Pou6f2	10.0966	-0.578322	0.876374	-0.659903	0.509316
ENSMUSG00000044957.4	Pp2d1	3.88794	1.02783	1.44327	0.712149	0.476373
ENSMUSG00000022383.14	Ppara	20.7729	-0.349075	0.631858	-0.552458	0.580634
ENSMUSG00000000440.13	Pparg	16.2955	-0.247513	0.734445	-0.337007	0.736112
ENSMUSG00000029410.12	Ppef2	12.4921	0.55131	0.819349	0.672864	0.501034
ENSMUSG00000053825.16	Ppfia2	12.3153	0.0938824	0.846017	0.11097	0.91164
ENSMUSG00000036528.17	Ppfibp2	19.7158	-0.0746105	0.65124	-0.114567	0.908788
ENSMUSG00000024538.9	Ppic	8.77803	-0.678728	0.957515	-0.708843	0.478422
ENSMUSG00000114922.2	Ppifos	12.9644	0.516994	0.883914	0.584892	0.558621
ENSMUSG00000078451.6	Ppil6	4.69348	-0.16075	1.2887	-0.124738	0.900731
ENSMUSG00000002228.8	Ppm1j	24.7908	-0.10728	0.576783	-0.185997	0.852447
ENSMUSG00000030402.6	Ppm1n	11.1427	1.11829	0.845865	1.32207	0.186146
ENSMUSG00000099746.2	Ppnr	18.8769	-1.14656	0.701725	-1.63392	0.102275
ENSMUSG00000073730.3	Ppp1r14bl	10.4016	-0.252399	0.916841	-0.275292	0.783092
ENSMUSG00000040653.7	Ppp1r14c	20.1214	-0.0688311	0.63515	-0.10837	0.913702
ENSMUSG00000022490.8	Ppp1r1a	12.3524	0.426013	0.814491	0.523042	0.600945
ENSMUSG00000061718.13	Ppp1r1b	12.4144	-0.136655	0.828792	-0.164885	0.869035
ENSMUSG00000099662.2	Ppp1r2-ps2	8.91633	0.85121	0.969238	0.878226	0.379821
ENSMUSG00000059237.7	Ppp1r2-ps4	11.6773	-0.749671	0.851586	-0.880323	0.378684
ENSMUSG00000035179.5	Ppp1r32	21.0213	-0.118505	0.640849	-0.184918	0.853293
ENSMUSG00000067279.4	Ppp1r3c	6.77433	0.379367	1.07414	0.353182	0.723952
ENSMUSG00000050423.12	Ppp1r3g	22.1724	-0.202887	0.619536	-0.327482	0.743304
ENSMUSG00000024500.21	Ppp2r2b	10.5824	0.814422	0.890049	0.915031	0.360176
ENSMUSG00000041805.4	Pramel1	4.18871	1.77311	1.49175	1.18861	0.234595
ENSMUSG00000075410.14	Prcd	3.88801	1.58487	1.50663	1.05193	0.292831
ENSMUSG00000042414.8	Prdm14	3.31387	-1.57688	1.726	-0.913609	0.360922
ENSMUSG00000085069.3	Prdm16os	14.5992	-0.15491	0.744141	-0.208173	0.835094
ENSMUSG00000029913.15	Prdm5	12.1538	-0.59305	0.830198	-0.714348	0.475012
ENSMUSG00000082431.4	Prdx2-ps1	4.79999	-1.15865	1.48384	-0.780842	0.434895
ENSMUSG00000050114.8	Prdx6b	4.21314	0.702723	1.48724	0.472502	0.636569
ENSMUSG00000024530.9	Prelid3a	14.4914	-0.229685	0.753971	-0.304633	0.760645
ENSMUSG00000037202.7	Prf1	22.9925	0.258864	0.624201	0.414712	0.678352
ENSMUSG00000006014.17	Prg4	11.6086	-0.269557	0.818102	-0.329491	0.741785
ENSMUSG00000030020.14	Prickle2	13.7011	-0.507141	0.810872	-0.625427	0.531691
ENSMUSG00000028518.9	Prkaa2	21.7335	-0.411491	0.627758	-0.655494	0.51215
ENSMUSG00000087314.2	Prkag2os2	12.4434	-0.271551	0.845654	-0.321113	0.748124
ENSMUSG00000006542.14	Prkag3	8.46325	-0.659501	0.95933	-0.68746	0.491793
ENSMUSG00000052920.17	Prkg1	18.0379	0.549424	0.712258	0.771384	0.44048
ENSMUSG00000029334.15	Prkg2	23.6845	-0.210681	0.58244	-0.361721	0.71756
ENSMUSG00000023826.17	Prkn	12.1302	-0.161835	0.831985	-0.194517	0.845771
ENSMUSG00000022501.7	Prm1	20.8753	0.257351	0.624351	0.41219	0.6802
ENSMUSG00000030350.9	Prmt8	20.1037	-0.333644	0.639459	-0.521761	0.601837
ENSMUSG00000098754.8	Prn	8.30263	2.44447	2.41966	1.01025	0.312374
ENSMUSG00000044122.16	Proca1	11.4789	-0.384765	0.873261	-0.440608	0.659497
ENSMUSG00000036892.13	Prodh2	9.62642	0.21845	0.907186	0.240799	0.809711
ENSMUSG00000070368.10	Prok1	9.95836	-0.283468	0.884569	-0.320459	0.74862
ENSMUSG00000050558.14	Prokr2	11.076	0.525658	0.925094	0.568221	0.569885
ENSMUSG00000027376.16	Prom2	14.2206	0.813017	0.749515	1.08472	0.278044
ENSMUSG00000022912.9	Pros1	9.33469	-1.02446	0.927836	-1.10414	0.269531
ENSMUSG00000091154.4	Proscos	22.9634	0.0205889	0.583776	0.0352685	0.971866
ENSMUSG00000023978.6	Prph2	5.27931	0.255638	1.18164	0.216342	0.828721
ENSMUSG00000047040.10	Prr15l	5.19564	0.152353	1.22883	0.123982	0.90133
ENSMUSG00000073565.6	Prr16	16.0776	0.176183	0.722219	0.243947	0.807272
ENSMUSG00000055945.9	Prr18	24.5101	-0.301121	0.586114	-0.513758	0.607421
ENSMUSG00000058741.5	Prr19	18.2281	0.260443	0.650704	0.400248	0.688974
ENSMUSG00000090273.4	Prr22	21.0268	0.264321	0.614951	0.429825	0.667323
ENSMUSG00000091080.3	Prr23a1	3.94086	1.10701	1.57056	0.704848	0.480905
ENSMUSG00000090470.3	Prr23a3	17.5352	1.14948	0.743778	1.54546	0.122235
ENSMUSG00000002240.13	Prr27	6.72917	-0.678546	1.08956	-0.622769	0.533436
ENSMUSG00000009210.11	Prr29	9.06379	0.13153	0.959062	0.137144	0.890917
ENSMUSG00000042888.11	Prr30	3.95735	0.0310433	1.41054	0.022008	0.982442
ENSMUSG00000032841.16	Prr5l	9.5833	-0.0193012	0.925449	-0.0208561	0.98336
ENSMUSG00000047996.17	Prrg1	22.6464	0.438549	0.606449	0.723143	0.469592
ENSMUSG00000015476.7	Prrt1	16.1175	-0.795844	0.707846	-1.12432	0.260879
ENSMUSG00000026586.17	Prrx1	12.9289	-0.204074	0.807576	-0.2527	0.8005
ENSMUSG00000041730.15	Prrxl1	20.1967	0.019751	0.631485	0.031277	0.975049
ENSMUSG00000027978.10	Prss12	13.0775	0.504405	0.779842	0.646804	0.517759
ENSMUSG00000045027.8	Prss22	3.71661	0.830954	1.51876	0.547128	0.584291
ENSMUSG00000039405.8	Prss23	22.1619	-0.869562	0.66251	-1.31253	0.189343
ENSMUSG00000024171.6	Prss28	3.22595	0.921085	1.70494	0.540245	0.589028
ENSMUSG00000024124.11	Prss30	9.48255	0.273797	0.898837	0.304613	0.760661
ENSMUSG00000056399.3	Prss34	12.6949	-1.97557	0.961222	-2.05527	0.0398534
ENSMUSG00000033491.14	Prss35	12.8978	0.618351	0.829977	0.745022	0.456258
ENSMUSG00000026125.10	Prss39	7.28491	0.88278	1.08598	0.812891	0.41628
ENSMUSG00000032493.9	Prss44	7.07127	0.0950434	1.11299	0.0853946	0.931948
ENSMUSG00000048752.8	Prss50	6.77473	-0.0256405	1.11778	-0.0229387	0.981699
ENSMUSG00000044139.13	Prss53	8.5787	0.206647	0.969068	0.213243	0.831137
ENSMUSG00000048400.14	Prss54	5.85447	1.17813	1.27219	0.926059	0.354415
ENSMUSG00000036480.10	Prss56	13.1275	-0.018104	0.806988	-0.0224341	0.982102
ENSMUSG00000020323.15	Prss57	15.7808	-0.609662	0.705366	-0.86432	0.387412
ENSMUSG00000029059.10	Prxl2b	18.4322	-0.237183	0.684343	-0.346585	0.728903
ENSMUSG00000043430.6	Psapl1	11.0083	-1.03093	0.91446	-1.12736	0.25959
ENSMUSG00000066760.13	Psg16	10.5852	0.0119663	0.85821	0.0139433	0.988875
ENSMUSG00000023159.9	Psg29	8.40128	-0.598767	1.05085	-0.569793	0.568818
ENSMUSG00000050490.8	Psma5-ps	11.6446	0.032966	0.88061	0.0374354	0.970138
ENSMUSG00000036743.5	Psma8	3.62121	-0.356395	1.44192	-0.247168	0.804778
ENSMUSG00000072423.6	Psmb11	8.81082	0.732924	0.982844	0.745718	0.455838
ENSMUSG00000024409.9	Psors1c2	6.94078	-0.522246	1.07212	-0.487117	0.626176
ENSMUSG00000025429.10	Pstpip2	23.304	-0.279221	0.655473	-0.425984	0.670119
ENSMUSG00000056529.8	Ptafr	11.2197	-0.176806	0.866437	-0.204061	0.838306
ENSMUSG00000041552.8	Ptchd1	11.8999	-0.548927	0.842838	-0.651284	0.514863
ENSMUSG00000039198.9	Ptchd3	5.80458	0.133668	1.14491	0.116749	0.907059
ENSMUSG00000042256.6	Ptchd4	16.1386	0.00377201	0.705137	0.00534934	0.995732
ENSMUSG00000026730.13	Pter	17.5134	-0.0634387	0.66775	-0.0950037	0.924312
ENSMUSG00000026735.3	Ptf1a	22.0119	0.64681	0.686382	0.942346	0.346015
ENSMUSG00000085388.2	Ptf1aos	5.93605	0.757608	1.2867	0.588799	0.555996
ENSMUSG00000071489.2	Ptgdr	6.88379	1.26903	1.19163	1.06495	0.2869
ENSMUSG00000034117.4	Ptgdr2	22.7947	0.200185	0.609144	0.328633	0.742433
ENSMUSG00000037759.7	Ptger2	16.0567	0.34612	0.701891	0.493125	0.621924
ENSMUSG00000050737.14	Ptges	5.34776	-0.735024	1.24969	-0.588167	0.55642
ENSMUSG00000097487.8	Ptges3l	9.29212	-0.515416	0.947688	-0.543866	0.586533
ENSMUSG00000043017.10	Ptgir	13.1274	-0.334739	0.803984	-0.41635	0.677154
ENSMUSG00000017969.14	Ptgis	6.96985	0.209828	1.05599	0.198702	0.842496
ENSMUSG00000047250.14	Ptgs1	13.8572	-0.316698	0.776595	-0.407803	0.683418
ENSMUSG00000032487.9	Ptgs2	8.15496	0.0426204	1.01643	0.0419315	0.966553
ENSMUSG00000097028.3	Ptgs2os	6.20439	-0.319119	1.13315	-0.281622	0.778233
ENSMUSG00000038300.7	Pth2	12.0179	-0.00318849	0.831637	-0.00383399	0.996941
ENSMUSG00000033278.11	Ptprm	23.0549	0.0918702	0.593682	0.154746	0.877021
ENSMUSG00000026204.16	Ptprn	9.86358	0.135473	0.923864	0.146637	0.883419
ENSMUSG00000056553.15	Ptprn2	16.4957	-0.188663	0.725232	-0.260142	0.794754
ENSMUSG00000030223.15	Ptpro	18.7757	-0.255356	0.651889	-0.391717	0.695268
ENSMUSG00000035916.9	Ptprq	5.26477	-1.31431	1.2787	-1.02785	0.30402
ENSMUSG00000020151.17	Ptprr	13.9506	0.350765	0.792044	0.44286	0.657867
ENSMUSG00000068748.8	Ptprz1	10.5792	0.860202	0.880023	0.977476	0.328334
ENSMUSG00000027832.6	Ptx3	15.325	0.338111	0.748538	0.451695	0.651489
ENSMUSG00000097039.10	Pvt1	13.94	0.0903094	0.750293	0.120365	0.904194
ENSMUSG00000042515.14	Pwwp3b	18.871	0.462014	0.643049	0.718474	0.472465
ENSMUSG00000079531.2	Pwwp4d	8.57892	-0.665366	0.967687	-0.687584	0.491715
ENSMUSG00000034910.6	Pygo1	22.8782	0.570397	0.681283	0.83724	0.402458
ENSMUSG00000060224.5	Pyroxd2	21.9426	-0.270181	0.615925	-0.438659	0.660909
ENSMUSG00000030359.15	Pzp	8.17297	0.284959	1.01967	0.279461	0.779891
ENSMUSG00000024084.9	Qpct	8.23004	-0.410267	0.974135	-0.42116	0.673638
ENSMUSG00000043102.3	Qrfp	15.0396	-0.143446	0.725414	-0.197743	0.843246
ENSMUSG00000029917.16	Qrfprl	15.9137	0.492427	0.728266	0.676164	0.498937
ENSMUSG00000070331.15	Qrich2	22.9395	-0.05248	0.623593	-0.0841574	0.932931
ENSMUSG00000095690.3	Rab11b-ps2	21.3006	0.0984327	0.619077	0.158999	0.873669
ENSMUSG00000021062.16	Rab15	13.6944	-0.252054	0.760056	-0.331626	0.740172
ENSMUSG00000031504.7	Rab20	5.75329	1.13949	1.33803	0.851618	0.394426
ENSMUSG00000008601.13	Rab25	22.1257	0.341381	0.672468	0.507653	0.611697
ENSMUSG00000024511.16	Rab27b	8.53733	-0.335225	0.980115	-0.342026	0.732331
ENSMUSG00000030643.15	Rab30	18.1946	0.780798	0.745955	1.04671	0.295234
ENSMUSG00000031104.3	Rab33a	7.69548	-0.284729	1.00683	-0.282799	0.777331
ENSMUSG00000002059.19	Rab34	8.67126	-0.44895	0.982217	-0.457079	0.647615
ENSMUSG00000020175.16	Rab36	21.5211	-0.0709337	0.607158	-0.116829	0.906995
ENSMUSG00000030559.9	Rab38	12.783	0.0466719	0.836657	0.0557838	0.955514
ENSMUSG00000031202.6	Rab39b	12.7879	0.172978	0.798258	0.216694	0.828447
ENSMUSG00000003411.11	Rab3b	6.52847	-0.127964	1.10359	-0.115953	0.90769
ENSMUSG00000021700.11	Rab3c	12.894	-0.118043	0.791285	-0.149179	0.881412
ENSMUSG00000025170.14	Rab40b	24.6175	0.0905923	0.596905	0.15177	0.879368
ENSMUSG00000089687.3	Rab42	6.13795	-0.536783	1.11306	-0.482257	0.629624
ENSMUSG00000111686.2	Rab7-ps1	20.6482	-0.142558	0.620743	-0.229656	0.818359
ENSMUSG00000052688.13	Rab7b	21.3783	-0.106998	0.645189	-0.165839	0.868283
ENSMUSG00000043463.7	Rab9b	16.3592	-0.00248347	0.699011	-0.00355283	0.997165
ENSMUSG00000029576.18	Radil	23.6964	0.060339	0.608511	0.0991584	0.921013
ENSMUSG00000078452.11	Raet1d	11.3452	0.626942	0.856853	0.731679	0.464364
ENSMUSG00000053219.16	Raet1e	4.19717	0.250636	1.3459	0.186221	0.852271
ENSMUSG00000043518.8	Rai2	7.24793	-0.173155	1.06263	-0.162949	0.870558
ENSMUSG00000001240.14	Ramp2	22.4509	0.60938	0.671466	0.907537	0.364123
ENSMUSG00000048424.19	Ranbp3l	19.5719	0.129484	0.637561	0.203093	0.839062
ENSMUSG00000087397.2	Rapgef3os2	9.37563	0.63806	0.936649	0.681216	0.495735
ENSMUSG00000049044.17	Rapgef4	19.5494	-0.0589072	0.672641	-0.087576	0.930214
ENSMUSG00000002104.12	Rapsn	9.7343	-0.229139	0.88495	-0.258929	0.79569
ENSMUSG00000017491.10	Rarb	11.0995	-0.467832	0.86722	-0.539462	0.589568
ENSMUSG00000001288.16	Rarg	18.0055	0.630013	0.685663	0.918838	0.35818
ENSMUSG00000049404.8	Rarres1	22.7926	-0.0121864	0.59111	-0.0206161	0.983552
ENSMUSG00000034472.14	Rasd2	5.55376	0.1592	1.21511	0.131017	0.895762
ENSMUSG00000020374.17	Rasgef1c	18.7839	-0.339763	0.684554	-0.496327	0.619664
ENSMUSG00000020684.15	Rasl10b	19.7786	0.126332	0.666574	0.189524	0.849682
ENSMUSG00000029641.9	Rasl11a	11.6194	-0.239549	0.861179	-0.278164	0.780886
ENSMUSG00000041696.15	Rasl12	18.9587	0.0486619	0.659377	0.0737998	0.94117
ENSMUSG00000083649.6	Rasl2-9	17.0406	0.0733938	0.701335	0.104649	0.916655
ENSMUSG00000029370.11	Rassf6	13.512	-0.130946	0.815196	-0.160631	0.872384
ENSMUSG00000044921.6	Rassf9	3.3412	0.841029	1.61821	0.519729	0.603252
ENSMUSG00000097907.3	Raxos1	17.4417	-0.166463	0.673458	-0.247176	0.804772
ENSMUSG00000104529.5	Rbakdn	5.03783	0.664042	1.21188	0.547946	0.583729
ENSMUSG00000038980.2	Rbbp8nl	6.87489	0.181824	1.07008	0.169916	0.865076
ENSMUSG00000118061.3	Rbfaos	18.6281	0.107353	0.646079	0.166161	0.86803
ENSMUSG00000008658.17	Rbfox1	16.1687	0.835622	0.777676	1.07451	0.282593
ENSMUSG00000032940.17	Rbm11	15.8245	-0.119685	0.710939	-0.168348	0.86631
ENSMUSG00000043639.16	Rbm20	21.4748	0.265717	0.638286	0.416298	0.677192
ENSMUSG00000033882.16	Rbm46	16.2487	0.0936869	0.694993	0.134803	0.892768
ENSMUSG00000101589.2	Rbm6-ps1	13.6609	-0.703641	0.75809	-0.928176	0.353316
ENSMUSG00000078184.2	Rbm8a2	10.4938	-0.143778	0.885085	-0.162445	0.870955
ENSMUSG00000039607.18	Rbms3	15.3466	-0.0577108	0.728748	-0.0791917	0.93688
ENSMUSG00000032454.10	Rbp2	9.11035	-0.147594	0.929791	-0.158739	0.873875
ENSMUSG00000041534.10	Rbp3	21.6287	0.206558	0.641405	0.322039	0.747423
ENSMUSG00000079575.4	Rbpj-ps3	6.60269	0.419346	1.16504	0.359942	0.71889
ENSMUSG00000049832.7	Rbx1-ps	12.4531	0.180734	0.791401	0.228372	0.819357
ENSMUSG00000039601.17	Rcan2	21.9256	-0.26314	0.609224	-0.431926	0.665795
ENSMUSG00000020907.2	Rcvrn	13.0186	-0.537131	0.775263	-0.692837	0.488412
ENSMUSG00000049353.18	Rd3	12.1622	0.130141	0.808937	0.160879	0.872188
ENSMUSG00000091402.8	Rd3l	16.6425	-0.402429	0.705128	-0.570718	0.568191
ENSMUSG00000053773.6	Rdh8	9.06638	0.305052	0.909092	0.335557	0.737205
ENSMUSG00000056148.9	Rdh9	6.15553	0.322379	1.13803	0.283278	0.776964
ENSMUSG00000074269.11	Rec114	11.7738	0.0538309	0.840588	0.0640396	0.948939
ENSMUSG00000002324.9	Rec8	21.5742	0.449304	0.61377	0.732039	0.464145
ENSMUSG00000000359.4	Rem1	17.2204	0.235168	0.724167	0.324743	0.745375
ENSMUSG00000040855.16	Reps2	20.4806	-0.854359	0.639476	-1.33603	0.181539
ENSMUSG00000030222.14	Rerg	7.24876	0.476376	1.05277	0.452499	0.65091
ENSMUSG00000022651.7	Retnlg	20.135	-2.04293	0.871197	-2.34497	0.0190285
ENSMUSG00000020037.16	Rfx4	9.87908	0.380777	0.936816	0.406459	0.684406
ENSMUSG00000019900.20	Rfx6	6.21506	0.396305	1.12865	0.351133	0.725489
ENSMUSG00000057173.9	Rfx8	15.9576	-0.0355237	0.721581	-0.0492303	0.960736
ENSMUSG00000026358.14	Rgs1	4.11935	2.15518	1.50831	1.42887	0.153042
ENSMUSG00000024186.16	Rgs11	22.7512	1.08018	0.669778	1.61274	0.106801
ENSMUSG00000019775.18	Rgs17	7.56675	-0.393868	1.01997	-0.386156	0.699381
ENSMUSG00000002459.18	Rgs20	6.96921	-0.863339	1.04409	-0.826881	0.408305
ENSMUSG00000037627.17	Rgs22	5.65597	-1.37965	1.25453	-1.09973	0.271448
ENSMUSG00000038530.12	Rgs4	8.217	0.136351	1.03594	0.131621	0.895284
ENSMUSG00000021219.17	Rgs6	16.2214	0.851403	0.827767	1.02855	0.30369
ENSMUSG00000026527.14	Rgs7	12.35	0.0452935	0.800175	0.0566045	0.95486
ENSMUSG00000042671.13	Rgs8	5.67446	-0.146642	1.14353	-0.128236	0.897962
ENSMUSG00000042641.20	Rgsl1	16.6771	0.118555	0.710895	0.166769	0.867552
ENSMUSG00000104445.2	Rhbg	13.1812	1.25153	0.887454	1.41024	0.158468
ENSMUSG00000030549.7	Rhcg	20.7706	0.368232	0.647746	0.568482	0.569708
ENSMUSG00000002233.14	Rhoc	23.3879	-0.101879	0.590243	-0.172605	0.862962
ENSMUSG00000041845.12	Rhod	15.639	1.07323	0.747271	1.4362	0.150946
ENSMUSG00000046768.14	Rhoj	18.8492	-0.718919	0.66849	-1.07544	0.282179
ENSMUSG00000039960.6	Rhou	19.7586	-0.499624	0.641113	-0.779307	0.435799
ENSMUSG00000034226.8	Rhov	14.3013	1.26579	0.806214	1.57005	0.116404
ENSMUSG00000071773.5	Rhox1	8.56722	-0.0106296	0.957781	-0.0110981	0.991145
ENSMUSG00000050197.6	Rhox13	13.7039	-0.254438	0.779415	-0.326447	0.744086
ENSMUSG00000081195.3	Rhox2-ps	8.94758	0.545684	0.928983	0.5874	0.556935
ENSMUSG00000068048.9	Rhox9	3.26886	-0.158135	1.63218	-0.0968863	0.922817
ENSMUSG00000022580.14	Rhpn1	21.4553	-0.030791	0.626764	-0.049127	0.960818
ENSMUSG00000097451.12	Rian	16.1112	0.0895178	0.697108	0.128413	0.897822
ENSMUSG00000022431.4	Ribc2	8.13366	0.00291465	1.05012	0.00277553	0.997785
ENSMUSG00000048330.15	Ric3	23.5596	0.453743	0.597343	0.759601	0.447493
ENSMUSG00000028139.6	Riiad1	5.28872	-0.683247	1.18294	-0.577582	0.563546
ENSMUSG00000038195.7	Rilp	24.7273	-0.0981046	0.562709	-0.174343	0.861596
ENSMUSG00000037386.17	Rims2	22.5247	-0.109565	0.623423	-0.175748	0.860492
ENSMUSG00000035226.6	Rims4	9.96663	0.468587	0.967086	0.484535	0.628006
ENSMUSG00000047897.11	Ripply2	10.5958	0.466785	0.8542	0.546459	0.58475
ENSMUSG00000022941.9	Ripply3	7.32854	0.141605	1.05803	0.133839	0.89353
ENSMUSG00000039194.17	Rlbp1	3.99149	-0.112465	1.38626	-0.0811284	0.93534
ENSMUSG00000045232.5	Rln3	13.0604	0.250778	0.797038	0.314637	0.753037
ENSMUSG00000036368.9	Rmdn2	20.5485	-0.454483	0.616883	-0.73674	0.46128
ENSMUSG00000088088.2	Rmrp	18.7967	-0.0936187	0.656853	-0.142526	0.886665
ENSMUSG00000112117.4	Rmst	8.26776	0.578457	1.11624	0.518217	0.604307
ENSMUSG00000092746.5	Rn7s6	12.755	0.16316	0.802291	0.203367	0.838848
ENSMUSG00000103108.3	Rncr4	24.7097	-0.406851	0.577604	-0.704377	0.481198
ENSMUSG00000054855.14	Rnd1	6.70232	-0.335337	1.07412	-0.312197	0.754891
ENSMUSG00000001313.13	Rnd2	23.0705	0.405958	0.610635	0.664813	0.50617
ENSMUSG00000010086.18	Rnf112	7.39815	0.162727	1.036	0.157072	0.875188
ENSMUSG00000031438.12	Rnf128	13.5256	0.0337995	0.781434	0.0432532	0.9655
ENSMUSG00000078179.2	Rnf148	5.87155	0.276667	1.14592	0.241437	0.809216
ENSMUSG00000008482.10	Rnf151	3.97443	-1.71621	1.40515	-1.22137	0.221946
ENSMUSG00000047496.7	Rnf152	8.19587	-0.429964	1.00184	-0.429174	0.667797
ENSMUSG00000000365.10	Rnf17	8.62	0.188244	0.951624	0.197813	0.843191
ENSMUSG00000101800.2	Rnf170-ps	10.2704	0.992318	0.923806	1.07416	0.28275
ENSMUSG00000021720.12	Rnf180	7.16941	0.0561331	1.07304	0.0523121	0.95828
ENSMUSG00000070661.8	Rnf186	7.36453	0.590194	1.07508	0.548976	0.583022
ENSMUSG00000044628.6	Rnf208	3.53996	0.798048	1.46209	0.545826	0.585186
ENSMUSG00000112858.3	Rnf212b	5.40566	0.318507	1.29701	0.245571	0.806015
ENSMUSG00000046490.8	Rnf222	5.72871	0.532301	1.19949	0.443773	0.657207
ENSMUSG00000029130.13	Rnf32	11.8192	0.376273	0.842928	0.446388	0.655317
ENSMUSG00000048185.6	Rnf7l	20.9725	-0.157623	0.63007	-0.250168	0.802457
ENSMUSG00000052516.20	Robo2	11.3333	0.433623	0.826027	0.52495	0.599618
ENSMUSG00000032125.22	Robo4	8.18412	0.208809	1.03109	0.202514	0.839515
ENSMUSG00000022236.11	Ropn1l	15.2406	-0.317248	0.740562	-0.428388	0.668369
ENSMUSG00000021464.16	Ror2	21.4712	0.874742	0.744087	1.17559	0.239759
ENSMUSG00000031293.14	Rs1	4.62917	0.0271625	1.27051	0.0213792	0.982943
ENSMUSG00000086993.2	Rsf1os2	7.78148	0.881757	1.11853	0.788319	0.43051
ENSMUSG00000037593.13	Rskr	12.4493	0.393374	0.842553	0.466884	0.640583
ENSMUSG00000074824.4	Rslcan18	13.0637	-0.0370847	0.854165	-0.0434163	0.96537
ENSMUSG00000075569.11	Rsph10b	22.2348	-0.329203	0.631568	-0.521247	0.602195
ENSMUSG00000039552.15	Rsph4a	4.83884	-1.16517	1.46985	-0.792713	0.427945
ENSMUSG00000051920.8	Rspo2	20.2827	0.26403	0.659594	0.400292	0.688942
ENSMUSG00000032852.4	Rspo4	6.59361	-1.2708	1.15918	-1.09629	0.272954
ENSMUSG00000048617.17	Rtbdn	12.06	-0.0862595	0.838024	-0.102932	0.918017
ENSMUSG00000034930.17	Rtkn	9.99724	0.547237	0.893709	0.612321	0.540326
ENSMUSG00000085925.4	Rtl1	10.4048	0.0859317	0.893225	0.0962039	0.923359
ENSMUSG00000047686.10	Rtl3	11.1863	-0.0912971	0.849792	-0.107435	0.914444
ENSMUSG00000051851.6	Rtl8c	10.2225	0.316201	0.874113	0.361739	0.717547
ENSMUSG00000047531.10	Rtp2	9.79389	0.555359	0.90423	0.614179	0.539097
ENSMUSG00000074479.4	Rtraf-ps	6.77445	0.00730887	1.07423	0.00680385	0.994571
ENSMUSG00000061815.12	Rufy4	5.5846	0.291625	1.27808	0.228175	0.81951
ENSMUSG00000073394.5	Runx2os1	11.723	-0.32914	0.850151	-0.387155	0.698641
ENSMUSG00000034009.15	Rxfp1	7.78671	-1.0429	1.03555	-1.0071	0.313888
ENSMUSG00000053368.14	Rxfp2	6.43269	-0.446167	1.09675	-0.40681	0.684148
ENSMUSG00000015843.11	Rxrg	13.716	0.0515766	0.758849	0.0679669	0.945812
ENSMUSG00000057378.16	Ryr3	24.8487	-0.233519	0.580425	-0.402324	0.687446
ENSMUSG00000044080.10	S100a1	24.6423	-0.0211901	0.566536	-0.0374028	0.970164
ENSMUSG00000042306.12	S100a14	5.16514	-0.0992315	1.27847	-0.0776176	0.938132
ENSMUSG00000001020.9	S100a4	13.4027	0.0296688	0.867736	0.0341911	0.972725
ENSMUSG00000001025.9	S100a6	24.4083	0.454647	0.646732	0.702991	0.482061
ENSMUSG00000067586.5	S1pr3	17.3752	-0.500943	0.676616	-0.740366	0.459078
ENSMUSG00000031665.8	Sall1	12.9302	0.422625	0.790529	0.534611	0.592919
ENSMUSG00000058656.14	Samd12	5.628	0.0158397	1.17079	0.013529	0.989206
ENSMUSG00000048652.13	Samd13	6.93587	-0.0401055	1.04402	-0.0384146	0.969357
ENSMUSG00000090812.9	Samd15	7.15856	-0.445482	1.07667	-0.41376	0.67905
ENSMUSG00000051354.15	Samd3	3.67837	-0.464941	1.55151	-0.299671	0.764428
ENSMUSG00000021838.18	Samd4	24.4456	0.56905	0.597386	0.952567	0.34081
ENSMUSG00000087064.2	Sap30bpos	16.8234	-0.000489235	0.690069	-0.000708965	0.999434
ENSMUSG00000009614.17	Sardh	8.16447	0.576272	1.00923	0.571003	0.567997
ENSMUSG00000038570.16	Saxo2	12.9587	0.594593	0.851039	0.698667	0.48476
ENSMUSG00000030433.16	Sbk2	7.07392	0.345282	1.07326	0.321714	0.74767
ENSMUSG00000032719.5	Sbspon	5.5446	0.914752	1.24032	0.737515	0.460809
ENSMUSG00000040722.8	Scamp5	23.9799	0.149776	0.593839	0.252216	0.800874
ENSMUSG00000034463.5	Scara3	15.8916	-0.0928717	0.717263	-0.129481	0.896977
ENSMUSG00000022032.15	Scara5	14.7816	-0.363265	0.733364	-0.495341	0.620359
ENSMUSG00000089617.3	Scarna10	10.5103	-0.318004	0.888411	-0.357947	0.720383
ENSMUSG00000088185.3	Scarna2	21.0085	0.547547	0.618821	0.884822	0.376253
ENSMUSG00000025461.12	Scart1	14.3103	0.481696	0.753913	0.638928	0.52287
ENSMUSG00000054672.14	Scart2	6.97869	-0.660915	1.05731	-0.625092	0.531911
ENSMUSG00000025202.9	Scd3	10.2121	0.0271837	0.896085	0.0303361	0.975799
ENSMUSG00000050195.9	Scd4	16.4513	-0.359832	0.71016	-0.506692	0.612371
ENSMUSG00000050711.8	Scg2	16.418	0.45034	0.743682	0.605555	0.54481
ENSMUSG00000032181.8	Scg3	11.2874	0.499826	0.878646	0.568859	0.569452
ENSMUSG00000023236.8	Scg5	3.74346	-0.889609	1.54071	-0.577401	0.563669
ENSMUSG00000000037.18	Scml2	18.5078	-0.0060673	0.658848	-0.00920896	0.992652
ENSMUSG00000064329.14	Scn1a	7.70122	-1.16392	1.0288	-1.13135	0.25791
ENSMUSG00000075318.14	Scn2a	24.8303	-0.301556	0.599487	-0.503024	0.614947
ENSMUSG00000057182.16	Scn3a	19.5142	-0.128916	0.662901	-0.194473	0.845806
ENSMUSG00000075316.12	Scn9a	8.47077	0.0707191	1.02402	0.0690601	0.944942
ENSMUSG00000030340.17	Scnn1a	19.7867	-0.130229	0.656158	-0.198472	0.842676
ENSMUSG00000030873.10	Scnn1b	7.57098	-0.207777	1.03078	-0.201573	0.840251
ENSMUSG00000000216.9	Scnn1g	11.7892	-0.112354	0.87014	-0.129121	0.897262
ENSMUSG00000058492.6	Scp2-ps2	19.6275	-0.540074	0.694262	-0.777911	0.436621
ENSMUSG00000019124.11	Scrn1	8.45536	-0.22719	0.98635	-0.230334	0.817832
ENSMUSG00000038580.14	Sct	4.56592	-0.330712	1.29942	-0.254508	0.799103
ENSMUSG00000026387.16	Sctr	8.15574	-0.142468	0.995828	-0.143065	0.886239
ENSMUSG00000007279.15	Scube2	12.1647	0.772695	0.855379	0.903337	0.366347
ENSMUSG00000022261.7	Sdc2	6.87878	-0.017115	1.06815	-0.0160231	0.987216
ENSMUSG00000027456.9	Sdcbp2	4.11752	-0.738385	1.33834	-0.551719	0.581141
ENSMUSG00000040127.14	Sdr9c7	6.00279	1.20657	1.19527	1.00946	0.312756
ENSMUSG00000029597.15	Sds	8.99561	0.383536	0.96821	0.396129	0.69201
ENSMUSG00000029596.14	Sdsl	12.2759	0.66583	0.823296	0.808738	0.418666
ENSMUSG00000040364.9	Sec1	24.0747	0.555278	0.650889	0.853108	0.3936
ENSMUSG00000003585.14	Sec14l2	11.4253	0.0842146	0.832838	0.101118	0.919457
ENSMUSG00000019368.14	Sec14l4	7.55971	0.265514	1.04028	0.255232	0.798544
ENSMUSG00000091712.3	Sec14l5	11.0213	1.36379	0.981567	1.3894	0.164712
ENSMUSG00000026589.15	Sec16b	22.1038	0.411738	0.603914	0.681782	0.495377
ENSMUSG00000075702.11	Selenom	23.7385	-0.353168	0.599425	-0.589178	0.555742
ENSMUSG00000028883.20	Sema3a	15.4387	0.515257	0.721523	0.714124	0.475151
ENSMUSG00000028780.14	Sema3c	20.2015	0.106348	0.686907	0.154822	0.876962
ENSMUSG00000040254.12	Sema3d	5.98487	-0.0509703	1.16335	-0.0438133	0.965053
ENSMUSG00000063531.8	Sema3e	15.4211	-0.044023	0.716987	-0.0614	0.951041
ENSMUSG00000027200.18	Sema6d	22.8943	-0.19865	0.59457	-0.334106	0.738299
ENSMUSG00000091318.3	Semp2l1	4.90516	0.772923	1.23887	0.623895	0.532697
ENSMUSG00000022542.8	Septin12	16.1238	0.313559	0.773193	0.405539	0.685082
ENSMUSG00000023232.18	Serinc2	10.2319	-0.146581	0.910511	-0.160987	0.872104
ENSMUSG00000046110.16	Serinc4	11.0857	0.0185779	0.832438	0.0223175	0.982195
ENSMUSG00000052584.11	Serp2	13.9324	0.92802	0.785207	1.18188	0.237254
ENSMUSG00000061947.11	Serpina10	4.91593	0.471019	1.36979	0.343861	0.730951
ENSMUSG00000063232.17	Serpina11	4.41124	-0.54752	1.38959	-0.394014	0.69357
ENSMUSG00000071179.9	Serpina16	9.04819	1.04261	1.05007	0.992892	0.320763
ENSMUSG00000071177.5	Serpina1d	5.91008	0.517477	1.16968	0.442408	0.658194
ENSMUSG00000072849.11	Serpina1e	3.07185	-0.408439	1.708	-0.239133	0.811002
ENSMUSG00000048775.11	Serpinb13	3.27366	1.75919	1.78481	0.985645	0.324308
ENSMUSG00000067001.12	Serpinb7	4.78149	-0.165155	1.39806	-0.118132	0.905963
ENSMUSG00000026315.14	Serpinb8	3.46032	1.60987	1.62359	0.991552	0.321416
ENSMUSG00000022766.15	Serpind1	7.07063	0.166263	1.10618	0.150304	0.880525
ENSMUSG00000037411.11	Serpine1	8.35118	0.37745	0.999985	0.377455	0.705835
ENSMUSG00000038224.13	Serpinf2	13.5904	0.104068	0.829584	0.125446	0.900171
ENSMUSG00000023224.13	Serping1	8.53239	-0.445144	0.96215	-0.462656	0.643611
ENSMUSG00000070436.13	Serpinh1	23.7413	-0.410678	0.592583	-0.693031	0.48829
ENSMUSG00000056306.7	Sertm1	21.562	-0.186648	0.618418	-0.301816	0.762793
ENSMUSG00000000632.14	Sez6	24.2898	-0.22654	0.575419	-0.393696	0.693806
ENSMUSG00000058153.16	Sez6l	23.7833	-0.102315	0.600807	-0.170296	0.864778
ENSMUSG00000021319.8	Sfrp4	16.138	-0.146415	0.738755	-0.198191	0.842896
ENSMUSG00000112343.3	Sfta3-ps	12.4534	-0.00951255	0.804722	-0.0118209	0.990568
ENSMUSG00000001508.16	Sgca	8.70073	0.18414	0.988794	0.186227	0.852267
ENSMUSG00000020354.16	Sgcd	24.7673	0.746897	0.592344	1.26092	0.207339
ENSMUSG00000017868.17	Sgk2	7.89168	0.631826	1.01338	0.623483	0.532967
ENSMUSG00000050931.8	Sgms2	11.2942	0.172428	0.826922	0.208518	0.834825
ENSMUSG00000042743.14	Sgtb	16.8083	0.15986	0.681558	0.234551	0.814557
ENSMUSG00000053886.5	Sh2d4a	9.18823	-0.437734	1.03885	-0.421364	0.673489
ENSMUSG00000073758.11	Sh3d21	18.8335	0.0518083	0.647887	0.0799649	0.936265
ENSMUSG00000040711.9	Sh3pxd2b	16.8373	0.235357	0.713639	0.329798	0.741553
ENSMUSG00000057719.12	Sh3rf2	4.17033	1.26717	1.51813	0.834687	0.403894
ENSMUSG00000045629.9	Sh3tc2	12.9469	0.209164	0.782188	0.26741	0.789154
ENSMUSG00000035109.15	Shc4	15.8723	0.255556	0.717219	0.356316	0.721604
ENSMUSG00000039154.9	Shd	11.6745	0.977238	0.873985	1.11814	0.263507
ENSMUSG00000041889.8	Shisa4	20.119	1.04999	0.658455	1.59462	0.110797
ENSMUSG00000053550.14	Shisa7	18.1494	-0.0623618	0.70235	-0.0887902	0.929249
ENSMUSG00000059816.6	Shisal2a	6.62953	0.377304	1.10902	0.340215	0.733695
ENSMUSG00000042655.6	Shisal2b	14.8444	0.642871	0.73355	0.876383	0.380822
ENSMUSG00000038598.10	Shoc1	6.61154	-0.554451	1.06231	-0.521927	0.601721
ENSMUSG00000068270.16	Shroom4	19.8767	0.196817	0.641195	0.306953	0.758879
ENSMUSG00000041362.18	Shtn1	20.9716	-0.455871	0.662887	-0.687705	0.491638
ENSMUSG00000091722.3	Siah3	12.3714	-0.203053	0.844855	-0.240341	0.810066
ENSMUSG00000030474.10	Siglece	8.49608	0.00278405	0.958209	0.00290547	0.997682
ENSMUSG00000019913.5	Sim1	18.723	-0.121127	0.669108	-0.181028	0.856345
ENSMUSG00000074677.12	Sirpb1c	6.59385	-1.18502	1.20125	-0.986491	0.323892
ENSMUSG00000021099.7	Six6	11.3962	0.360122	0.867938	0.414917	0.678202
ENSMUSG00000057058.17	Skap1	16.2607	0.285968	0.700984	0.407951	0.683309
ENSMUSG00000078598.12	Skint5	7.62365	-0.0673229	1.01372	-0.0664118	0.94705
ENSMUSG00000089707.2	Slain1os	17.0834	0.0423262	0.673612	0.0628347	0.949898
ENSMUSG00000015316.12	Slamf1	9.74074	0.0833099	0.896961	0.0928802	0.925999
ENSMUSG00000053318.8	Slamf8	11.3683	-0.0796837	0.842165	-0.0946176	0.924619
ENSMUSG00000029219.11	Slc10a4	13.4326	0.000345058	0.814975	0.000423397	0.999662
ENSMUSG00000060204.7	Slc10a4-ps	6.32691	0.246093	1.14284	0.215334	0.829507
ENSMUSG00000058921.4	Slc10a5	5.44807	-0.0694832	1.22052	-0.0569292	0.954602
ENSMUSG00000026177.12	Slc11a1	20.3622	0.113219	0.635198	0.178242	0.858533
ENSMUSG00000027202.13	Slc12a1	5.70449	-0.0839383	1.17407	-0.0714934	0.943005
ENSMUSG00000035506.17	Slc12a8	6.15909	0.58683	1.30091	0.451093	0.651922
ENSMUSG00000029700.12	Slc13a1	4.59918	-0.684074	1.29102	-0.529871	0.596201
ENSMUSG00000001095.6	Slc13a2	14.8989	-0.143244	0.74851	-0.191372	0.848234
ENSMUSG00000029843.5	Slc13a4	12.875	-0.251588	0.778884	-0.323012	0.746687
ENSMUSG00000020805.15	Slc13a5	7.52559	-0.151918	1.06887	-0.142129	0.886978
ENSMUSG00000024552.17	Slc14a2	9.473	0.697882	0.922126	0.756818	0.449159
ENSMUSG00000025557.11	Slc15a1	6.95061	-0.193693	1.06403	-0.182038	0.855553
ENSMUSG00000044378.13	Slc15a5	6.79318	-0.860422	1.08539	-0.792728	0.427936
ENSMUSG00000040938.17	Slc16a11	23.6642	-0.223877	0.591566	-0.378447	0.705098
ENSMUSG00000026220.7	Slc16a14	17.7525	0.519215	0.709926	0.731365	0.464556
ENSMUSG00000033965.11	Slc16a2	8.53015	-0.360566	0.950909	-0.379181	0.704554
ENSMUSG00000045775.16	Slc16a5	8.85714	0.499757	0.936988	0.533366	0.59378
ENSMUSG00000037762.7	Slc16a9	15.8698	0.599095	0.717935	0.834471	0.404016
ENSMUSG00000036083.16	Slc17a3	5.04282	-0.878847	1.46152	-0.601326	0.547623
ENSMUSG00000021336.18	Slc17a4	8.34468	0.241246	0.983335	0.245334	0.806197
ENSMUSG00000030500.7	Slc17a6	20.494	1.26396	0.684476	1.84661	0.0648036
ENSMUSG00000070570.6	Slc17a7	22.0368	0.430739	0.646854	0.665898	0.505476
ENSMUSG00000019935.17	Slc17a8	7.77298	-0.0695923	1.05189	-0.0661596	0.947251
ENSMUSG00000036330.13	Slc18a1	8.34387	0.663639	1.01564	0.65342	0.513485
ENSMUSG00000037455.17	Slc18b1	7.22928	0.46589	1.06187	0.438743	0.660848
ENSMUSG00000038496.17	Slc19a3	5.21402	-1.06486	1.23499	-0.86224	0.388556
ENSMUSG00000024935.12	Slc1a1	17.4303	-0.0839086	0.677892	-0.123779	0.90149
ENSMUSG00000005360.15	Slc1a3	16.2961	-0.263098	0.719376	-0.36573	0.714566
ENSMUSG00000005357.10	Slc1a6	9.76404	-0.158363	0.908322	-0.174346	0.861593
ENSMUSG00000008932.11	Slc1a7	16.7228	1.43817	0.804932	1.7867	0.0739858
ENSMUSG00000023829.10	Slc22a1	7.34273	0.00846141	1.11533	0.00758649	0.993947
ENSMUSG00000061742.13	Slc22a12	15.0513	-0.419176	0.80921	-0.518006	0.604454
ENSMUSG00000074028.5	Slc22a13	6.40298	-0.0359351	1.22904	-0.0292383	0.976675
ENSMUSG00000092212.4	Slc22a13b	5.99538	-0.053576	1.24077	-0.0431795	0.965558
ENSMUSG00000070280.14	Slc22a14	9.63632	0.755365	0.950237	0.794923	0.426658
ENSMUSG00000019834.16	Slc22a16	7.92897	0.0920618	1.1382	0.080884	0.935534
ENSMUSG00000000154.17	Slc22a18	8.34276	0.483765	0.990123	0.488591	0.625131
ENSMUSG00000020334.7	Slc22a4	16.9985	0.15506	0.713912	0.217198	0.828054
ENSMUSG00000024650.6	Slc22a6	5.02901	0.0536732	1.27859	0.0419784	0.966516
ENSMUSG00000067144.8	Slc22a7	6.66004	0.500643	1.182	0.423557	0.671889
ENSMUSG00000063796.10	Slc22a8	10.8881	-0.800695	0.908968	-0.880883	0.378381
ENSMUSG00000026205.9	Slc23a3	7.01864	0.545314	1.08262	0.503697	0.614475
ENSMUSG00000034452.8	Slc24a1	5.7973	-0.470471	1.14638	-0.410397	0.681515
ENSMUSG00000037996.18	Slc24a2	21.4864	-0.199212	0.643333	-0.309657	0.756822
ENSMUSG00000050304.5	Slc25a2	12.0779	-0.235536	0.796489	-0.295718	0.767445
ENSMUSG00000035472.15	Slc25a21	14.3839	-0.25807	0.75484	-0.341887	0.732436
ENSMUSG00000069041.9	Slc25a31	16.9681	-0.410095	0.688658	-0.595499	0.55151
ENSMUSG00000040740.8	Slc25a34	9.74243	-0.445446	0.986762	-0.451422	0.651685
ENSMUSG00000037636.7	Slc25a43	9.30767	0.251627	0.918633	0.273914	0.78415
ENSMUSG00000021509.6	Slc25a48	10.374	-1.15402	0.969961	-1.18976	0.234142
ENSMUSG00000040441.13	Slc26a10	19.4719	0.385055	0.714737	0.538736	0.590069
ENSMUSG00000029015.10	Slc26a5	4.50852	0.0897863	1.44832	0.0619934	0.950568
ENSMUSG00000036196.17	Slc26a8	19.8874	0.175451	0.657844	0.266707	0.789695
ENSMUSG00000042268.11	Slc26a9	4.58577	-1.39127	1.34207	-1.03666	0.299896
ENSMUSG00000027359.17	Slc27a2	21.2819	-0.157355	0.623499	-0.252374	0.800752
ENSMUSG00000030382.16	Slc27a5	7.7087	-0.530803	0.984937	-0.538921	0.589942
ENSMUSG00000025726.12	Slc28a1	8.49841	0.0866242	0.952011	0.0909907	0.9275
ENSMUSG00000024891.7	Slc29a2	19.2057	0.0932288	0.634212	0.146999	0.883133
ENSMUSG00000027661.5	Slc2a10	9.69326	0.470643	0.957624	0.491469	0.623095
ENSMUSG00000037490.6	Slc2a12	6.86461	0.034164	1.04583	0.0326669	0.97394
ENSMUSG00000027690.14	Slc2a2	7.5496	-0.442783	1.03292	-0.42867	0.668164
ENSMUSG00000018566.15	Slc2a4	22.4218	0.404484	0.605665	0.667835	0.504239
ENSMUSG00000028976.11	Slc2a5	10.462	0.21552	0.89996	0.239478	0.810735
ENSMUSG00000028836.15	Slc30a2	15.0927	-0.642938	0.7526	-0.854288	0.392945
ENSMUSG00000021490.12	Slc34a1	8.30183	0.634223	0.97825	0.648324	0.516775
ENSMUSG00000029188.15	Slc34a2	9.33811	-0.454693	0.91705	-0.495821	0.620021
ENSMUSG00000006469.14	Slc34a3	3.20795	0.0967377	1.66089	0.0582444	0.953554
ENSMUSG00000033114.12	Slc35d2	15.5737	-0.15411	0.705239	-0.218521	0.827023
ENSMUSG00000038602.8	Slc35f1	6.67103	-0.208687	1.0799	-0.193246	0.846766
ENSMUSG00000021852.15	Slc35f4	17.0007	-0.909869	0.714576	-1.2733	0.202912
ENSMUSG00000018776.11	Slc35g3	13.5714	1.555	0.899912	1.72795	0.0839979
ENSMUSG00000049491.16	Slc36a3	8.07737	1.59115	1.11519	1.4268	0.153636
ENSMUSG00000010064.16	Slc38a3	8.8473	0.272298	0.936674	0.290707	0.771275
ENSMUSG00000022464.15	Slc38a4	5.8034	1.14689	1.28781	0.890571	0.37316
ENSMUSG00000031170.15	Slc38a5	18.8471	0.385594	0.653258	0.590264	0.555014
ENSMUSG00000034224.15	Slc38a8	13.6264	0.197761	0.782935	0.252589	0.800586
ENSMUSG00000036949.17	Slc39a12	3.38242	0.28205	1.67708	0.168179	0.866442
ENSMUSG00000063354.8	Slc39a4	18.4078	0.676756	0.685605	0.987093	0.323597
ENSMUSG00000024131.9	Slc3a1	18.4915	0.240134	0.671344	0.357692	0.720574
ENSMUSG00000039865.9	Slc44a3	10.8215	0.618452	0.904652	0.683635	0.494206
ENSMUSG00000007034.16	Slc44a4	6.67891	-0.0979439	1.07116	-0.0914375	0.927145
ENSMUSG00000028360.11	Slc44a5	11.618	0.480281	0.876282	0.548089	0.583631
ENSMUSG00000039838.12	Slc45a1	6.78751	-0.0351364	1.09779	-0.0320066	0.974467
ENSMUSG00000022243.11	Slc45a2	5.74527	0.342677	1.19322	0.287186	0.77397
ENSMUSG00000026435.16	Slc45a3	12.9162	-0.514873	0.773093	-0.665991	0.505417
ENSMUSG00000028386.2	Slc46a2	13.8217	-0.490571	0.756996	-0.648049	0.516953
ENSMUSG00000010122.15	Slc47a1	10.2738	-0.32998	0.872641	-0.37814	0.705327
ENSMUSG00000069855.10	Slc47a2	10.3487	0.0349946	0.883164	0.0396241	0.968393
ENSMUSG00000026904.18	Slc4a10	17.5649	-0.541385	0.718583	-0.753406	0.451206
ENSMUSG00000074796.11	Slc4a11	11.5191	-0.031834	0.834958	-0.0381265	0.969587
ENSMUSG00000024485.17	Slc4a9	19.2112	0.228253	0.67249	0.339415	0.734297
ENSMUSG00000035699.9	Slc51a	7.85033	0.250125	0.998597	0.250476	0.802219
ENSMUSG00000011034.7	Slc5a1	13.906	-0.292555	0.77503	-0.377475	0.705821
ENSMUSG00000042371.13	Slc5a10	4.69096	0.615801	1.29847	0.474251	0.635321
ENSMUSG00000020229.5	Slc5a4a	8.59301	0.168221	0.990402	0.169852	0.865127
ENSMUSG00000020226.10	Slc5a4b	4.67236	1.2674	1.39108	0.911092	0.362247
ENSMUSG00000020062.8	Slc5a8	9.84981	0.493973	1.01168	0.48827	0.625359
ENSMUSG00000030310.11	Slc6a1	17.3354	-0.162761	0.686125	-0.237217	0.812488
ENSMUSG00000030307.9	Slc6a11	21.4816	0.0714355	0.619886	0.11524	0.908255
ENSMUSG00000030108.15	Slc6a13	10.4843	0.479102	0.859738	0.557265	0.577347
ENSMUSG00000019894.15	Slc6a15	4.30272	-0.883992	1.53892	-0.574425	0.56568
ENSMUSG00000094152.6	Slc6a16	13.1548	0.857968	0.893039	0.960728	0.336689
ENSMUSG00000055368.15	Slc6a2	14.8972	0.36756	0.776281	0.473488	0.635865
ENSMUSG00000036814.14	Slc6a20a	9.4514	0.181269	0.895822	0.202349	0.839644
ENSMUSG00000070568.13	Slc6a21	20.812	0.036824	0.641582	0.0573957	0.95423
ENSMUSG00000020838.13	Slc6a4	9.07749	0.854654	0.954589	0.895311	0.370621
ENSMUSG00000052026.9	Slc6a7	10.7354	-0.548232	0.892308	-0.614397	0.538953
ENSMUSG00000030495.13	Slc7a10	11.3154	-0.857602	0.858603	-0.998833	0.317875
ENSMUSG00000027737.11	Slc7a11	12.7664	-0.443417	0.797996	-0.555664	0.578441
ENSMUSG00000069072.10	Slc7a14	15.4018	0.693116	0.745197	0.930112	0.352313
ENSMUSG00000020600.14	Slc7a15	6.09184	0.320868	1.2659	0.253471	0.799905
ENSMUSG00000031596.16	Slc7a2	12.5413	0.794282	0.844798	0.940203	0.347113
ENSMUSG00000031297.15	Slc7a3	9.29002	-0.113762	0.940418	-0.12097	0.903715
ENSMUSG00000022756.18	Slc7a4	4.4353	-0.72764	1.33631	-0.544516	0.586086
ENSMUSG00000022180.8	Slc7a8	17.3814	0.568873	0.690631	0.823701	0.410109
ENSMUSG00000036123.9	Slc9a3	16.3167	0.195251	0.724364	0.269548	0.787508
ENSMUSG00000050150.17	Slc9b1	7.30106	0.846163	1.06075	0.7977	0.425045
ENSMUSG00000033210.17	Slc9c1	9.22739	1.11127	1.08073	1.02826	0.303826
ENSMUSG00000030737.18	Slco2b1	9.25295	-0.361093	0.906409	-0.398377	0.690352
ENSMUSG00000078763.3	Slfn1	12.2586	-0.495413	0.819156	-0.604785	0.545322
ENSMUSG00000000204.17	Slfn4	15.6951	-0.86632	0.790964	-1.09527	0.273398
ENSMUSG00000047518.4	Slfnl1	17.33	0.225237	0.722044	0.311944	0.755083
ENSMUSG00000075478.4	Slitrk1	16.0897	0.00208713	0.719131	0.0029023	0.997684
ENSMUSG00000036790.6	Slitrk2	9.52033	-0.259252	0.923874	-0.280614	0.779006
ENSMUSG00000048304.9	Slitrk3	5.96605	-0.655856	1.15591	-0.567395	0.570446
ENSMUSG00000046699.15	Slitrk4	17.0109	-0.253909	0.678304	-0.37433	0.708159
ENSMUSG00000022596.4	Slurp1	11.2546	0.206785	0.849957	0.243289	0.807782
ENSMUSG00000075605.4	Slurp2	7.90357	-0.28031	0.976455	-0.287069	0.77406
ENSMUSG00000027796.3	Smad9	11.0923	0.228952	0.867179	0.26402	0.791765
ENSMUSG00000031099.17	Smarca1	3.882	0.464241	1.53967	0.30152	0.763018
ENSMUSG00000052912.8	Smarca5-ps	11.3469	0.377233	0.902795	0.41785	0.676057
ENSMUSG00000094568.2	Smarce1-ps1	22.6347	0.123632	0.590836	0.209249	0.834253
ENSMUSG00000085763.2	Smc2os	4.65985	0.456433	1.32725	0.343893	0.730927
ENSMUSG00000054850.5	Smim10l2a	10.3732	0.102622	0.916651	0.111953	0.91086
ENSMUSG00000093536.8	Smim17	6.14918	0.590239	1.1586	0.50944	0.610444
ENSMUSG00000109305.2	Smim38	4.53121	-0.519253	1.31393	-0.39519	0.692703
ENSMUSG00000118272.2	Smim39	5.13942	1.41065	1.33303	1.05823	0.28995
ENSMUSG00000085007.4	Smim43	11.395	0.876115	0.844389	1.03757	0.299469
ENSMUSG00000023886.11	Smoc2	15.4525	0.606469	0.747793	0.811011	0.417359
ENSMUSG00000079711.5	Smok4a	4.03088	2.04999	1.65322	1.24	0.214976
ENSMUSG00000028885.9	Smpdl3b	18.3082	-0.199599	0.653739	-0.305319	0.760123
ENSMUSG00000027077.8	Smtnl1	3.75467	0.418464	1.5684	0.266809	0.789616
ENSMUSG00000055027.18	Smyd1	10.2119	0.622084	0.931949	0.667509	0.504447
ENSMUSG00000042821.8	Snai1	20.8892	-0.270177	0.64111	-0.421421	0.673447
ENSMUSG00000006587.7	Snai3	6.16292	0.436842	1.11069	0.393308	0.694092
ENSMUSG00000027273.14	Snap25	7.31411	-0.488453	1.06682	-0.457858	0.647055
ENSMUSG00000033419.17	Snap91	20.9657	-0.153462	0.617357	-0.248578	0.803687
ENSMUSG00000024534.16	Sncaip	13.199	-0.338545	0.772187	-0.438423	0.66108
ENSMUSG00000034891.14	Sncb	5.51852	1.59366	1.31885	1.20837	0.226903
ENSMUSG00000044349.17	Snhg11	10.1324	-0.0553537	0.871735	-0.0634983	0.94937
ENSMUSG00000086775.8	Snhg7os	4.13029	0.499472	1.35125	0.369638	0.711652
ENSMUSG00000090101.3	Snhg9	23.5082	0.0682433	0.646578	0.105545	0.915943
ENSMUSG00000070167.3	Snora57	4.70777	0.683035	1.41634	0.482255	0.629625
ENSMUSG00000065353.3	Snora73b	8.254	-0.0594266	1.10412	-0.0538228	0.957076
ENSMUSG00000026258.6	Snorc	12.9442	-0.151305	0.786092	-0.192477	0.847369
ENSMUSG00000106147.3	Snord3a	7.79572	-0.652854	1.04175	-0.62669	0.530863
ENSMUSG00000027457.16	Snph	18.8383	0.701564	0.681169	1.02994	0.303037
ENSMUSG00000060429.13	Sntb1	25.0957	0.0197434	0.583043	0.0338626	0.972987
ENSMUSG00000025909.17	Sntg1	12.9925	0.116796	0.801349	0.145749	0.884119
ENSMUSG00000020672.15	Sntg2	7.81745	-0.357812	1.15885	-0.308765	0.7575
ENSMUSG00000024535.17	Snx24	21.4015	0.418827	0.65324	0.641154	0.521423
ENSMUSG00000013611.15	Snx31	12.6083	0.43093	0.888787	0.484852	0.627781
ENSMUSG00000023045.14	Soat2	11.1621	0.359353	0.97108	0.370055	0.711341
ENSMUSG00000072941.6	Sod3	22.5737	0.782398	0.619304	1.26335	0.206463
ENSMUSG00000022091.7	Sorbs3	13.1491	0.181569	0.784894	0.231329	0.817059
ENSMUSG00000043531.17	Sorcs1	14.5396	0.230293	0.744195	0.309452	0.756978
ENSMUSG00000063434.7	Sorcs3	22.4785	0.250384	0.618309	0.404949	0.685515
ENSMUSG00000036169.7	Sostdc1	8.34615	0.69854	0.962761	0.725559	0.468109
ENSMUSG00000044400.2	Sowahd	12.0429	-0.18556	0.817274	-0.227048	0.820387
ENSMUSG00000053747.10	Sox14	23.9114	0.0884244	0.595296	0.148538	0.881918
ENSMUSG00000041287.6	Sox15	6.15927	1.06675	1.24699	0.855462	0.392295
ENSMUSG00000047935.18	Sox1ot	20.7258	-0.33376	0.662338	-0.503912	0.614323
ENSMUSG00000105265.7	Sox2ot	19.4106	-0.26581	0.675149	-0.393705	0.693799
ENSMUSG00000063060.7	Sox7	11.8705	0.60334	0.829918	0.726988	0.467233
ENSMUSG00000038560.8	Sp6	15.3159	0.257309	0.745665	0.345073	0.730039
ENSMUSG00000060284.8	Sp7	4.99643	-0.0556178	1.37315	-0.0405036	0.967692
ENSMUSG00000028264.17	Spaca1	15.5149	-0.00312481	0.710473	-0.00439821	0.996491
ENSMUSG00000080316.12	Spaca6	13.2613	0.354875	0.761557	0.465986	0.641226
ENSMUSG00000026809.16	Spaca9	5.17719	0.268331	1.22341	0.219331	0.826392
ENSMUSG00000053153.15	Spag16	4.07835	1.0071	1.4741	0.683196	0.494483
ENSMUSG00000027867.11	Spag17	8.86909	0.797105	1.06602	0.747739	0.454617
ENSMUSG00000022783.12	Spag6l	14.9269	-0.199356	0.742507	-0.268491	0.788321
ENSMUSG00000066196.12	Spag8	12.1509	-0.831685	0.817105	-1.01784	0.308752
ENSMUSG00000018593.14	Sparc	11.3338	-0.0411588	0.846696	-0.0486111	0.961229
ENSMUSG00000029309.8	Sparcl1	5.69781	0.781182	1.28695	0.607001	0.54385
ENSMUSG00000039335.12	Spata16	11.0083	0.122369	0.858429	0.14255	0.886646
ENSMUSG00000029155.17	Spata18	11.1582	0.0996872	0.864652	0.115292	0.908214
ENSMUSG00000031991.11	Spata19	4.65423	-0.412232	1.44038	-0.286197	0.774727
ENSMUSG00000020867.14	Spata20	17.6587	-0.0731878	0.692418	-0.105699	0.915821
ENSMUSG00000043986.6	Spata31d1d	9.19829	0.799574	1.06906	0.747923	0.454507
ENSMUSG00000057072.12	Spata45	5.85068	-0.0529371	1.16798	-0.0453235	0.963849
ENSMUSG00000064202.16	Spata6l	11.8822	0.112446	0.813659	0.138198	0.890084
ENSMUSG00000021590.8	Spata9	4.81136	-0.286702	1.38643	-0.206792	0.836172
ENSMUSG00000049653.6	Spatc1	9.8746	-0.116433	0.906194	-0.128486	0.897764
ENSMUSG00000009115.6	Spatc1l	9.31983	-0.150305	0.986803	-0.152315	0.878939
ENSMUSG00000051934.6	Spats2	14.2652	0.391267	0.814679	0.480271	0.631035
ENSMUSG00000038305.16	Spats2l	18.9037	-0.493392	0.666564	-0.740202	0.459177
ENSMUSG00000081888.2	Spcs2-ps	7.14702	-0.73432	1.02695	-0.715046	0.474581
ENSMUSG00000052525.15	Spdya	13.4785	-0.142746	0.784049	-0.182062	0.855534
ENSMUSG00000041165.7	Spem1	5.82578	-0.491449	1.2035	-0.408349	0.683017
ENSMUSG00000046846.5	Spesp1	5.83525	-0.48713	1.22681	-0.397069	0.691316
ENSMUSG00000026163.18	Sphkap	6.65148	-0.210151	1.07645	-0.195227	0.845216
ENSMUSG00000071722.5	Spin4	4.79327	0.283685	1.2508	0.226804	0.820576
ENSMUSG00000044176.13	Spink10	9.39968	0.696835	0.928176	0.750757	0.452799
ENSMUSG00000055561.10	Spink5	4.89399	0.762526	1.26434	0.603103	0.54644
ENSMUSG00000054162.16	Spock3	7.10091	0.109182	1.0436	0.104621	0.916677
ENSMUSG00000037379.8	Spon2	4.04095	0.758783	1.45687	0.520832	0.602484
ENSMUSG00000049506.8	Sppl2c	13.7115	-0.112879	0.833898	-0.135363	0.892325
ENSMUSG00000068303.7	Spr-ps1	6.69129	-0.270034	1.13346	-0.23824	0.811695
ENSMUSG00000045733.8	Sprn	6.34138	0.415525	1.13442	0.366288	0.71415
ENSMUSG00000024427.8	Spry4	15.0596	0.650595	0.748704	0.868962	0.384868
ENSMUSG00000071112.13	Spx	13.5891	-0.0603657	0.779769	-0.0774148	0.938294
ENSMUSG00000046957.6	Spz1	6.3235	0.0667269	1.09613	0.0608752	0.951459
ENSMUSG00000005803.15	Sqor	12.636	0.461918	0.797558	0.579165	0.562478
ENSMUSG00000070637.3	Srarp	5.18383	1.09108	1.32339	0.824458	0.409679
ENSMUSG00000027579.7	Srms	11.4232	0.448004	0.885711	0.505813	0.612988
ENSMUSG00000090084.8	Srpx	6.50986	-0.440717	1.07897	-0.408459	0.682937
ENSMUSG00000031253.16	Srpx2	7.2359	-0.627934	1.05886	-0.593029	0.553162
ENSMUSG00000063919.12	Srrm4	12.8552	0.552195	0.815797	0.676878	0.498483
ENSMUSG00000086219.9	Srrm4os	4.14224	-0.889841	1.43324	-0.620858	0.534693
ENSMUSG00000054679.9	Srsf12	18.6094	0.1065	0.751797	0.141661	0.887348
ENSMUSG00000032802.9	Srxn1	6.93923	-0.276642	1.04567	-0.264561	0.791348
ENSMUSG00000069036.4	Sry	3.91886	0.165152	1.40959	0.117163	0.906731
ENSMUSG00000035279.9	Ssc5d	19.255	0.201791	0.655679	0.307758	0.758266
ENSMUSG00000035431.5	Sstr1	22.5815	0.0831453	0.629639	0.132052	0.894943
ENSMUSG00000047904.7	Sstr2	11.1305	-0.240194	0.845223	-0.284179	0.776273
ENSMUSG00000044933.4	Sstr3	15.5738	-0.178517	0.718752	-0.24837	0.803848
ENSMUSG00000037014.5	Sstr4	14.7274	0.368111	0.7478	0.492259	0.622536
ENSMUSG00000050824.13	Sstr5	8.31595	0.156594	0.952017	0.164486	0.869349
ENSMUSG00000024172.11	St6gal2	13.8637	-0.17845	0.788044	-0.226447	0.820854
ENSMUSG00000057286.7	St6galnac2	17.298	0.625065	0.711638	0.878346	0.379756
ENSMUSG00000039037.6	St6galnac5	19.5612	0.0186577	0.652249	0.0286051	0.97718
ENSMUSG00000030283.8	St8sia1	21.133	0.181855	0.686294	0.264982	0.791024
ENSMUSG00000025789.10	St8sia2	15.7765	0.122333	0.702834	0.174056	0.861821
ENSMUSG00000056812.15	St8sia3	24.049	-0.0209456	0.616174	-0.033993	0.972883
ENSMUSG00000025425.19	St8sia5	17.9863	0.196925	0.678079	0.290416	0.771498
ENSMUSG00000107505.2	Stambp-ps1	10.2581	-0.980971	0.876838	-1.11876	0.263243
ENSMUSG00000086657.4	Stamos	12.5071	0.407834	0.801935	0.508562	0.611059
ENSMUSG00000038781.8	Stap2	18.684	0.0168141	0.649854	0.0258736	0.979358
ENSMUSG00000016128.15	Stard13	15.5068	0.797599	0.730537	1.0918	0.274922
ENSMUSG00000079608.11	Stard6	20.6361	-0.234095	0.621253	-0.376811	0.706314
ENSMUSG00000047963.8	Stbd1	5.59893	-0.528246	1.18961	-0.444049	0.657007
ENSMUSG00000020303.3	Stc2	16.6297	0.496397	0.74367	0.667496	0.504456
ENSMUSG00000015652.10	Steap1	4.25363	1.93044	1.497	1.28953	0.197213
ENSMUSG00000015653.14	Steap2	18.9299	0.341318	0.675177	0.505524	0.613191
ENSMUSG00000044457.9	Stk-ps2	6.65178	0.393887	1.10686	0.355859	0.721946
ENSMUSG00000039954.10	Stk32a	10.4754	0.888517	1.00503	0.884073	0.376657
ENSMUSG00000029123.9	Stk32b	5.44036	-0.384947	1.19646	-0.321739	0.74765
ENSMUSG00000031027.16	Stk33	6.91206	-0.393559	1.11791	-0.352048	0.724802
ENSMUSG00000033276.19	Stk36	19.9219	-0.230215	0.62803	-0.366567	0.713942
ENSMUSG00000111564.2	Stmn1-rs1	5.26063	-0.962174	1.22974	-0.782423	0.433966
ENSMUSG00000027500.11	Stmn2	7.74352	0.619309	1.13387	0.546192	0.584934
ENSMUSG00000022044.15	Stmn4	5.53597	0.513751	1.20082	0.427832	0.668773
ENSMUSG00000028801.15	Stpg1	6.22644	-0.476721	1.18667	-0.40173	0.687883
ENSMUSG00000047940.14	Stpg2	6.70567	0.518746	1.20221	0.431493	0.66611
ENSMUSG00000036770.12	Stpg3	5.38303	1.2663	1.21808	1.03958	0.298534
ENSMUSG00000032327.15	Stra6	4.83869	0.674469	1.36938	0.492538	0.622339
ENSMUSG00000028327.15	Stra6l	24.4092	-0.506402	0.5763	-0.878712	0.379557
ENSMUSG00000029848.12	Stra8	5.96684	0.492873	1.27311	0.38714	0.698653
ENSMUSG00000033498.15	Strc	18.8725	-0.114408	0.651775	-0.175533	0.860661
ENSMUSG00000039629.15	Strip2	19.3267	-0.436041	0.659853	-0.660816	0.50873
ENSMUSG00000030806.7	Stx1b	6.12093	1.2831	1.23645	1.03772	0.299399
ENSMUSG00000022829.15	Stxbp5l	12.5755	0.149721	0.834605	0.179391	0.857631
ENSMUSG00000032899.15	Styk1	9.56146	0.199091	0.912497	0.218182	0.827287
ENSMUSG00000055137.8	Sugct	24.4046	0.0964993	0.5689	0.169624	0.865306
ENSMUSG00000016918.16	Sulf1	24.1227	0.338719	0.613102	0.552468	0.580627
ENSMUSG00000030711.17	Sult1a1	5.20436	0.0901457	1.26914	0.071029	0.943375
ENSMUSG00000018865.10	Sult4a1	20.18	0.458239	0.665668	0.68839	0.491207
ENSMUSG00000038045.15	Sult6b1	13.3506	-0.175486	0.788391	-0.222588	0.823856
ENSMUSG00000048473.16	Sult6b2	6.75798	0.685407	1.13429	0.60426	0.545671
ENSMUSG00000110960.2	Supt4b	13.5322	-0.468315	0.767061	-0.610532	0.541509
ENSMUSG00000006342.16	Susd2	22.9182	0.06124	0.595601	0.10282	0.918105
ENSMUSG00000038576.16	Susd4	23.3604	-0.164579	0.613442	-0.268287	0.788478
ENSMUSG00000086596.3	Susd5	23.3846	-0.49314	0.597093	-0.8259	0.408861
ENSMUSG00000053025.14	Sv2b	20.8698	0.0222096	0.61516	0.0361038	0.9712
ENSMUSG00000029830.16	Svopl	10.6125	0.228335	0.895116	0.25509	0.798654
ENSMUSG00000017004.8	Svs5	4.14372	0.046582	1.36055	0.0342377	0.972688
ENSMUSG00000025480.6	Syce1	10.3192	0.119641	0.924916	0.129354	0.897078
ENSMUSG00000033409.15	Syce1l	6.10821	-0.0543236	1.10075	-0.0493514	0.960639
ENSMUSG00000078938.10	Syce3	8.44271	0.0662782	1.00266	0.0661026	0.947296
ENSMUSG00000027855.14	Sycp1	9.01957	0.444139	0.93847	0.473258	0.636029
ENSMUSG00000109116.2	Sycp1-ps1	4.65992	-2.32186	1.62755	-1.4266	0.153694
ENSMUSG00000038651.16	Sycp2l	7.60671	-0.0106607	1.07834	-0.00988617	0.992112
ENSMUSG00000059602.15	Syn3	14.3847	-0.111984	0.729427	-0.153523	0.877986
ENSMUSG00000007021.6	Syngr3	23.1679	-0.0132314	0.613463	-0.0215684	0.982792
ENSMUSG00000040231.17	Syngr4	24.1947	0.105705	0.587741	0.17985	0.85727
ENSMUSG00000039376.14	Synpo2l	21.1761	-0.171842	0.61302	-0.280321	0.779231
ENSMUSG00000056296.18	Synpr	6.96036	-0.236069	1.04635	-0.225613	0.821502
ENSMUSG00000035864.15	Syt1	12.8575	-0.259824	0.819028	-0.317234	0.751066
ENSMUSG00000049303.11	Syt12	15.8586	-0.398121	0.744503	-0.534748	0.592824
ENSMUSG00000016200.15	Syt14	12.4216	0.0103822	0.81598	0.0127236	0.989848
ENSMUSG00000041479.15	Syt15	18.3987	-0.0670907	0.682669	-0.0982771	0.921712
ENSMUSG00000026452.16	Syt2	22.1223	0.0228534	0.625918	0.0365118	0.970874
ENSMUSG00000004961.8	Syt5	10.3927	-0.310313	0.87437	-0.354899	0.722665
ENSMUSG00000062542.12	Syt9	21.7873	0.70477	0.647384	1.08864	0.276312
ENSMUSG00000041831.18	Sytl3	5.14305	0.698732	1.3292	0.525677	0.599113
ENSMUSG00000031255.15	Sytl4	15.8219	-0.777982	0.738801	-1.05303	0.292325
ENSMUSG00000062327.11	T	11.9762	-0.198944	0.802797	-0.247814	0.804279
ENSMUSG00000058159.15	T2	6.50316	-0.200888	1.14895	-0.174846	0.861201
ENSMUSG00000069708.4	Taar3	6.27135	0.438669	1.22757	0.357348	0.720831
ENSMUSG00000069707.2	Taar4	6.82405	-0.381893	1.06197	-0.359608	0.71914
ENSMUSG00000069706.4	Taar5	6.25137	-0.248187	1.1864	-0.209194	0.834297
ENSMUSG00000061762.13	Tac1	8.0963	-0.960396	1.01296	-0.94811	0.343074
ENSMUSG00000085255.2	Taco1os	11.865	0.768266	0.842627	0.911751	0.3619
ENSMUSG00000030043.12	Tacr1	8.55531	-0.206496	0.939614	-0.219767	0.826053
ENSMUSG00000028172.6	Tacr3	5.70559	-0.0924401	1.16618	-0.0792675	0.93682
ENSMUSG00000051397.6	Tacstd2	22.2941	-0.285709	0.628217	-0.454794	0.649257
ENSMUSG00000046500.9	Tafa4	6.51067	-0.959621	1.08852	-0.88158	0.378004
ENSMUSG00000028417.4	Tal2	3.0461	-0.813452	1.79612	-0.452895	0.650624
ENSMUSG00000028950.4	Tas1r1	16.417	-0.00309986	0.720119	-0.00430465	0.996565
ENSMUSG00000045267.4	Tas2r119	5.16203	0.127706	1.22669	0.104106	0.917085
ENSMUSG00000036244.6	Tbc1d21	4.45862	0.977408	1.62385	0.601907	0.547236
ENSMUSG00000027868.12	Tbx15	6.82604	1.24222	1.18835	1.04533	0.295871
ENSMUSG00000032419.9	Tbx18	13.9152	0.781625	0.756971	1.03257	0.301805
ENSMUSG00000026572.12	Tbx19	22.118	-0.370854	0.621019	-0.59717	0.550394
ENSMUSG00000031965.16	Tbx20	13.4962	0.0992264	0.759478	0.130651	0.896052
ENSMUSG00000001444.3	Tbx21	21.9384	0.0667122	0.633728	0.105269	0.916162
ENSMUSG00000018263.12	Tbx5	8.86067	-0.211753	0.964699	-0.219502	0.826259
ENSMUSG00000029925.14	Tbxas1	15.3493	-0.17252	0.733081	-0.235336	0.813948
ENSMUSG00000021187.15	Tc2n	5.56675	0.302953	1.34318	0.225548	0.821553
ENSMUSG00000036667.15	Tcaf1	9.21541	-0.292538	0.941519	-0.310708	0.756022
ENSMUSG00000018656.6	Tcaf3	7.42283	-0.125021	1.06158	-0.117769	0.906251
ENSMUSG00000007877.3	Tcap	10.0333	-0.226475	0.955538	-0.237013	0.812646
ENSMUSG00000001604.15	Tcea3	7.62238	-1.0913	1.03875	-1.05059	0.293445
ENSMUSG00000049536.6	Tceal1	6.1918	0.167319	1.14106	0.146636	0.88342
ENSMUSG00000044550.12	Tceal3	6.78261	-1.06987	1.08141	-0.989326	0.322504
ENSMUSG00000031409.2	Tceal6	8.35202	0.674564	1.03118	0.654164	0.513006
ENSMUSG00000091002.3	Tcerg1l	16.4449	0.108049	0.701363	0.154055	0.877566
ENSMUSG00000045680.9	Tcf21	11.326	0.660868	0.86551	0.763559	0.44513
ENSMUSG00000006642.4	Tcf23	6.91048	-1.21155	1.09526	-1.10618	0.268647
ENSMUSG00000041359.15	Tcl1	6.08378	-0.687213	1.11787	-0.614752	0.538719
ENSMUSG00000071322.13	Tcp10a	8.17553	0.579917	1.05603	0.549149	0.582903
ENSMUSG00000062859.16	Tcp11	18.6465	-0.606818	0.66332	-0.914819	0.360287
ENSMUSG00000023949.8	Tcte1	6.0642	-0.988423	1.18114	-0.83684	0.402682
ENSMUSG00000038347.16	Tcte2	23.3091	0.404721	0.590273	0.685651	0.492934
ENSMUSG00000047347.8	Tdg-ps	4.10986	0.308853	1.36024	0.227057	0.820379
ENSMUSG00000085666.4	Tdg-ps2	11.152	0.329745	0.859637	0.383586	0.701285
ENSMUSG00000032494.13	Tdgf1	5.8376	-0.565804	1.17506	-0.481512	0.630153
ENSMUSG00000021953.15	Tdh	6.71348	-0.239264	1.1027	-0.216981	0.828223
ENSMUSG00000028011.17	Tdo2	10.7502	-0.904346	0.908632	-0.995283	0.319598
ENSMUSG00000025081.14	Tdrd1	15.1262	0.175492	0.799359	0.219541	0.826229
ENSMUSG00000030491.17	Tdrd12	5.27954	0.689353	1.19455	0.577082	0.563884
ENSMUSG00000060985.16	Tdrd5	19.5516	0.130867	0.64871	0.201735	0.840124
ENSMUSG00000054003.14	Tdrd9	19.8606	-0.302504	0.64801	-0.466821	0.640628
ENSMUSG00000050052.13	Tdrp	18.0144	-0.150843	0.661481	-0.228039	0.819616
ENSMUSG00000090356.3	Teddm3	4.67181	1.08916	1.4263	0.763627	0.445089
ENSMUSG00000020799.17	Tekt1	12.0888	0.686628	0.849939	0.807855	0.419174
ENSMUSG00000028845.16	Tekt2	15.4285	-0.253559	0.724807	-0.349829	0.726467
ENSMUSG00000024175.3	Tekt4	14.8894	0.135678	0.764597	0.17745	0.859155
ENSMUSG00000039179.14	Tekt5	16.9458	-0.34237	0.699082	-0.489742	0.624316
ENSMUSG00002076068.1	Telomerase-vert	17.9483	0.127015	0.683987	0.185698	0.852682
ENSMUSG00000083902.3	Tent2-ps1	12.1633	-0.00927016	0.821069	-0.0112904	0.990992
ENSMUSG00000046694.7	Tent5b	10.5783	0.0565963	0.870623	0.0650067	0.948169
ENSMUSG00000052616.11	Terb1	6.28156	-1.05106	1.11006	-0.946847	0.343717
ENSMUSG00000027229.6	Terb2	5.16112	1.32872	1.43058	0.928797	0.352994
ENSMUSG00000118406.2	Terc	15.3698	0.141069	0.746647	0.188937	0.850142
ENSMUSG00000029359.14	Tesc	12.7766	0.170827	0.854162	0.199994	0.841486
ENSMUSG00000055826.6	Tescl	17.0318	0.286766	0.684806	0.418755	0.675395
ENSMUSG00000062773.7	Tex101	4.10716	0.331653	1.36935	0.242196	0.808628
ENSMUSG00000009670.12	Tex11	5.36907	0.531751	1.23541	0.430427	0.666885
ENSMUSG00000032065.7	Tex12	5.52225	-0.771366	1.18595	-0.650419	0.515422
ENSMUSG00000042386.8	Tex13b	7.11699	0.132852	1.08505	0.122438	0.902552
ENSMUSG00000078320.5	Tex13c1	3.8257	1.04922	1.53927	0.681635	0.49547
ENSMUSG00000010342.17	Tex14	8.42529	0.927384	0.97273	0.953383	0.340396
ENSMUSG00000009628.15	Tex15	14.0191	0.150784	0.74897	0.201322	0.840447
ENSMUSG00000039329.9	Tex19.1	4.23633	1.37931	1.48239	0.930462	0.352132
ENSMUSG00000039337.4	Tex19.2	7.46822	-0.145676	1.06976	-0.136177	0.891682
ENSMUSG00000012211.14	Tex22	3.69625	-1.41506	1.62284	-0.871962	0.383229
ENSMUSG00000029660.11	Tex26	11.2372	0.0230585	0.845974	0.0272568	0.978255
ENSMUSG00000051896.5	Tex37	4.0168	-0.00944835	1.36301	-0.00693199	0.994469
ENSMUSG00000032900.16	Tex43	2.87414	-0.544194	1.85644	-0.293138	0.769417
ENSMUSG00000036574.6	Tex44	5.45186	0.882646	1.24131	0.711062	0.477046
ENSMUSG00000040340.14	Tex45	5.93264	-0.727857	1.15274	-0.631413	0.527771
ENSMUSG00000053469.15	Tg	16.9496	-0.249777	0.687083	-0.363533	0.716207
ENSMUSG00000029999.15	Tgfa	24.5794	0.711141	0.611545	1.16286	0.244886
ENSMUSG00000021253.8	Tgfb3	7.7061	-0.117166	1.03123	-0.113618	0.909541
ENSMUSG00000107513.2	Tgif2-ps1	3.82279	-0.667762	1.42059	-0.470061	0.638312
ENSMUSG00000022218.17	Tgm1	15.6555	-0.484168	0.704055	-0.687685	0.491651
ENSMUSG00000027401.10	Tgm3	7.96038	0.102021	1.03647	0.098431	0.92159
ENSMUSG00000025787.7	Tgm4	13.8143	0.0378967	0.773503	0.0489936	0.960924
ENSMUSG00000027403.13	Tgm6	8.035	0.319929	1.01327	0.315739	0.752201
ENSMUSG00000078922.10	Tgtp1	6.79162	-4.57521	1.48912	-3.07241	0.00212335
ENSMUSG00000000214.12	Th	9.57917	-0.130024	0.890858	-0.145954	0.883958
ENSMUSG00000017713.10	Tha1	10.0309	-0.0730273	0.908057	-0.0804214	0.935902
ENSMUSG00000023885.10	Thbs2	9.50984	-0.912381	0.985368	-0.925929	0.354483
ENSMUSG00000028047.12	Thbs3	6.80421	0.0795657	1.07585	0.073956	0.941045
ENSMUSG00000021702.8	Thbs4	16.7617	0.348077	0.718401	0.484516	0.628019
ENSMUSG00000029248.15	Thegl	13.2394	0.973624	0.890744	1.09305	0.274374
ENSMUSG00000055312.3	Them7	6.30932	0.536437	1.11898	0.479396	0.631657
ENSMUSG00000049109.16	Themis	4.47418	-0.519225	1.34513	-0.386004	0.699494
ENSMUSG00000024105.4	Themis3	12.1752	0.151686	0.822858	0.18434	0.853747
ENSMUSG00000022847.16	Thpo	10.2414	0.633096	0.892798	0.709115	0.478253
ENSMUSG00000035686.9	Thrsp	9.41318	-0.369412	0.899206	-0.41082	0.681204
ENSMUSG00000032289.16	Thsd4	21.204	-0.188077	0.622905	-0.301934	0.762702
ENSMUSG00000032625.15	Thsd7a	22.8096	0.350667	0.632638	0.554292	0.579379
ENSMUSG00000042581.15	Thsd7b	13.4369	0.57948	0.79765	0.726484	0.467542
ENSMUSG00000033191.15	Tie1	14.527	-0.176859	0.728133	-0.242894	0.808087
ENSMUSG00000071229.4	Timm8a2	6.28362	0.176897	1.11002	0.159364	0.873382
ENSMUSG00000020044.14	Timp3	12.2365	-0.307864	0.82611	-0.372668	0.709396
ENSMUSG00000028776.15	Tinagl1	18.9857	0.516061	0.63935	0.807165	0.419571
ENSMUSG00000025519.6	Tktl2	7.84893	0.0380791	1.00294	0.0379676	0.969714
ENSMUSG00000038217.14	Tlcd2	18.1401	-0.71743	0.659129	-1.08845	0.276396
ENSMUSG00000058966.14	Tlcd3b	8.76514	0.231741	0.965967	0.239906	0.810403
ENSMUSG00000048503.8	Tlcd5	9.4415	-0.495404	0.994541	-0.498124	0.618397
ENSMUSG00000051969.8	Tlr11	4.85788	-0.0922877	1.25831	-0.0733424	0.941534
ENSMUSG00000033777.5	Tlr13	9.63688	-0.460148	0.901137	-0.51063	0.60961
ENSMUSG00000031639.13	Tlr3	4.29467	1.47704	1.47672	1.00022	0.317203
ENSMUSG00000039005.14	Tlr4	18.274	-0.0843023	0.677666	-0.124401	0.900998
ENSMUSG00000079164.11	Tlr5	6.43687	0.434873	1.08605	0.400417	0.688849
ENSMUSG00000044583.14	Tlr7	16.5156	0.587789	0.700478	0.839125	0.401399
ENSMUSG00000036151.16	Tm6sf2	9.66514	-1.18262	0.915201	-1.29219	0.19629
ENSMUSG00000024749.10	Tmc1	18.3796	0.131886	0.65741	0.200614	0.841
ENSMUSG00000038540.15	Tmc3	21.7915	-0.0100741	0.63243	-0.0159291	0.987291
ENSMUSG00000086269.3	Tmcc3os	4.51021	-0.122875	1.279	-0.0960716	0.923464
ENSMUSG00000114251.2	Tmed10-ps	23.1609	0.354045	0.582007	0.608317	0.542977
ENSMUSG00000028347.15	Tmeff1	19.0903	-0.346479	0.653679	-0.530044	0.596081
ENSMUSG00000069763.4	Tmem100	7.5959	-0.249607	1.04393	-0.239102	0.811027
ENSMUSG00000034947.14	Tmem106a	24.9027	0.230026	0.580591	0.396192	0.691963
ENSMUSG00000022715.4	Tmem114	14.7013	0.0861476	0.739331	0.116521	0.90724
ENSMUSG00000063296.6	Tmem117	16.181	-0.436387	0.716526	-0.609031	0.542504
ENSMUSG00000054675.6	Tmem119	8.93808	-0.319364	0.924559	-0.345423	0.729777
ENSMUSG00000050854.10	Tmem125	12.7797	0.310923	0.817017	0.380559	0.703531
ENSMUSG00000043388.9	Tmem130	9.80839	-0.534618	0.88406	-0.60473	0.545359
ENSMUSG00000034324.17	Tmem132c	24.3942	-0.128692	0.579639	-0.222021	0.824298
ENSMUSG00000071506.5	Tmem139	10.2498	-0.0607943	0.875308	-0.0694547	0.944628
ENSMUSG00000026939.13	Tmem141	6.60328	0.83127	1.13609	0.731692	0.464357
ENSMUSG00000109224.2	Tmem147os	23.9843	0.704156	0.634094	1.11049	0.266787
ENSMUSG00000025933.16	Tmem14a	12.458	0.017544	0.810415	0.0216481	0.982729
ENSMUSG00000046456.15	Tmem150b	9.96068	0.0426383	0.909128	0.0469002	0.962593
ENSMUSG00000050640.17	Tmem150c	14.2703	0.425955	0.773319	0.550814	0.581761
ENSMUSG00000026188.12	Tmem169	7.76836	1.14197	1.0265	1.11249	0.265927
ENSMUSG00000049904.8	Tmem17	16.5743	-0.599736	0.687996	-0.871714	0.383365
ENSMUSG00000023367.15	Tmem176a	16.3017	-0.493674	0.722667	-0.683128	0.494526
ENSMUSG00000024245.5	Tmem178	17.5942	-0.0363059	0.67532	-0.0537611	0.957126
ENSMUSG00000054013.7	Tmem179	23.6223	0.701643	0.612657	1.14525	0.252107
ENSMUSG00000079588.4	Tmem182	4.78998	-0.204344	1.30097	-0.157071	0.875189
ENSMUSG00000036687.14	Tmem184a	8.80024	0.206628	0.9349	0.221016	0.82508
ENSMUSG00000049420.10	Tmem200a	12.1068	0.107839	0.836396	0.128933	0.897411
ENSMUSG00000024168.9	Tmem204	23.6243	-0.319685	0.574088	-0.556858	0.577625
ENSMUSG00000040883.19	Tmem205	14.4003	0.448083	0.741733	0.604103	0.545775
ENSMUSG00000046593.4	Tmem215	18.0084	0.175383	0.668902	0.262196	0.79317
ENSMUSG00000079580.10	Tmem217	9.41606	0.227991	0.950866	0.239772	0.810507
ENSMUSG00000050270.13	Tmem220	8.55582	0.527735	0.971141	0.543417	0.586843
ENSMUSG00000031951.9	Tmem231	13.6874	0.140804	0.756886	0.186031	0.852421
ENSMUSG00000079278.3	Tmem233	14.2268	0.356668	0.782877	0.455586	0.648688
ENSMUSG00000070330.3	Tmem235	11.3637	-0.100526	0.828909	-0.121275	0.903473
ENSMUSG00000049692.8	Tmem239	5.0949	-0.535257	1.63315	-0.327744	0.743105
ENSMUSG00000002032.18	Tmem25	7.61812	-0.0636842	1.01081	-0.0630032	0.949764
ENSMUSG00000048572.6	Tmem252	4.08412	-0.595498	1.37426	-0.433321	0.664781
ENSMUSG00000072571.4	Tmem253	15.017	-0.686376	0.772057	-0.889023	0.373991
ENSMUSG00000038457.18	Tmem255b	5.78212	0.259045	1.16716	0.221944	0.824357
ENSMUSG00000047733.11	Tmem262	5.22855	-1.29742	1.23781	-1.04816	0.294564
ENSMUSG00000041707.9	Tmem273	4.61012	0.0580738	1.30921	0.0443579	0.964619
ENSMUSG00000087198.5	Tmem274	5.4003	-0.712024	1.16477	-0.611298	0.541002
ENSMUSG00000033578.8	Tmem35a	5.6278	0.0714096	1.14903	0.0621479	0.950445
ENSMUSG00000050777.8	Tmem37	17.3561	-0.110773	0.707136	-0.156651	0.87552
ENSMUSG00000041737.9	Tmem45b	3.94032	-0.605717	1.64321	-0.368618	0.712413
ENSMUSG00000025666.17	Tmem47	7.15314	0.500513	1.03592	0.483158	0.628983
ENSMUSG00000040616.4	Tmem51	10.9449	-0.893876	0.990844	-0.902136	0.366985
ENSMUSG00000073728.11	Tmem51os1	15.3619	-0.126643	0.719442	-0.176029	0.860271
ENSMUSG00000030160.8	Tmem52b	5.99384	0.947845	1.25647	0.754371	0.450627
ENSMUSG00000048772.16	Tmem53	12.3369	0.439617	0.835482	0.526184	0.59876
ENSMUSG00000028786.16	Tmem54	9.23791	0.613204	0.96041	0.638481	0.523161
ENSMUSG00000085933.4	Tmem61	12.3247	0.180714	0.80562	0.224317	0.822511
ENSMUSG00000054409.6	Tmem74	7.378	-0.196223	1.10199	-0.178062	0.858674
ENSMUSG00000044364.6	Tmem74b	16.6905	0.524324	0.698061	0.751114	0.452584
ENSMUSG00000043085.15	Tmem82	7.69678	-0.339094	1.01865	-0.332885	0.739221
ENSMUSG00000045377.6	Tmem88	7.06721	1.00555	1.20516	0.834374	0.40407
ENSMUSG00000032186.16	Tmod2	24.4806	0.134942	0.588495	0.2293	0.818636
ENSMUSG00000005628.13	Tmod4	15.2229	-0.0165333	0.721277	-0.0229223	0.981712
ENSMUSG00000048764.17	Tmprss11f	6.30773	1.18825	1.2544	0.947267	0.343503
ENSMUSG00000000385.9	Tmprss2	8.62512	0.0122605	0.975914	0.0125631	0.989976
ENSMUSG00000032091.16	Tmprss4	9.36513	-0.569979	0.9416	-0.605331	0.544959
ENSMUSG00000016942.7	Tmprss6	8.27648	1.11427	1.09067	1.02164	0.306952
ENSMUSG00000033177.14	Tmprss7	3.00912	-0.0571262	1.74261	-0.0327819	0.973849
ENSMUSG00000036019.9	Tmtc2	12.9056	-0.559365	0.771431	-0.7251	0.468391
ENSMUSG00000028364.16	Tnc	16.5863	0.048928	0.701235	0.0697741	0.944373
ENSMUSG00000024401.15	Tnf	10.8628	0.079248	0.859691	0.092182	0.926553
ENSMUSG00000074345.5	Tnfaip8l3	6.41139	0.534031	1.12608	0.474238	0.63533
ENSMUSG00000041954.19	Tnfrsf18	15.3746	0.861064	0.730909	1.17807	0.238768
ENSMUSG00000037613.17	Tnfrsf23	7.99905	0.33455	0.972412	0.344042	0.730815
ENSMUSG00000024793.15	Tnfrsf25	12.9404	-0.156454	0.788758	-0.198354	0.842768
ENSMUSG00000028602.13	Tnfrsf8	5.16751	0.163835	1.21659	0.134668	0.892874
ENSMUSG00000028965.14	Tnfrsf9	23.5064	0.248873	0.582918	0.426943	0.66942
ENSMUSG00000022015.9	Tnfsf11	10.8329	-0.695339	0.881941	-0.788419	0.430452
ENSMUSG00000097328.8	Tnfsf12	4.59406	1.25114	1.44337	0.866818	0.386042
ENSMUSG00000089669.8	Tnfsf13	4.89911	-1.39878	1.51469	-0.923482	0.355756
ENSMUSG00000031497.11	Tnfsf13b	17.2292	-0.0548824	0.703532	-0.0780098	0.93782
ENSMUSG00000005824.8	Tnfsf14	9.10684	-0.610589	0.997312	-0.612235	0.540382
ENSMUSG00000028362.3	Tnfsf8	13.2722	-0.473238	0.761732	-0.621265	0.534425
ENSMUSG00000035678.9	Tnfsf9	23.1107	0.0413315	0.604546	0.0683679	0.945493
ENSMUSG00000018752.20	Tnfsfm13	10.1923	-0.314485	0.893994	-0.351775	0.725007
ENSMUSG00000044162.13	Tnip3	11.0775	-0.74714	0.898967	-0.83111	0.405912
ENSMUSG00000001583.14	Tnk1	18.7411	-0.217555	0.729838	-0.298087	0.765637
ENSMUSG00000026725.18	Tnn	14.2907	0.687758	0.758504	0.90673	0.36455
ENSMUSG00000091898.9	Tnnc1	4.44743	1.06336	1.35045	0.787409	0.431043
ENSMUSG00000017300.10	Tnnc2	4.31175	-0.781929	1.31465	-0.594782	0.551989
ENSMUSG00000031097.16	Tnni2	23.23	-0.155817	0.608358	-0.256127	0.797853
ENSMUSG00000035458.16	Tnni3	16.4647	-0.108189	0.717615	-0.150762	0.880164
ENSMUSG00000064179.14	Tnnt1	20.0067	0.106602	0.64648	0.164897	0.869025
ENSMUSG00000061723.19	Tnnt3	19.5852	0.579066	0.637185	0.908788	0.363462
ENSMUSG00000015829.14	Tnr	24.549	0.0203217	0.621567	0.0326942	0.973918
ENSMUSG00000017607.10	Tns4	5.26766	1.39261	1.2447	1.11883	0.263213
ENSMUSG00000045761.17	Togaram2	8.98442	0.491704	0.934119	0.526382	0.598622
ENSMUSG00000094985.3	Topaz1	4.365	1.61346	1.42534	1.13198	0.257642
ENSMUSG00000041272.12	Tox	16.0874	-0.225741	0.725457	-0.311171	0.755671
ENSMUSG00000074607.12	Tox2	21.1417	0.567668	0.683492	0.830541	0.406233
ENSMUSG00000043668.14	Tox3	22.7487	0.11028	0.618856	0.1782	0.858566
ENSMUSG00000000296.9	Tpd52l1	7.19436	1.36312	1.16091	1.17418	0.240322
ENSMUSG00000040046.15	Tph1	5.5563	0.739657	1.28895	0.573844	0.566073
ENSMUSG00000006764.9	Tph2	7.1794	0.129381	1.10051	0.117564	0.906413
ENSMUSG00000117627.2	Tpi-rs10	7.44049	0.895876	1.14314	0.783696	0.433218
ENSMUSG00000111166.2	Tpi-rs4	4.97959	0.0100489	1.35116	0.00743725	0.994066
ENSMUSG00000028464.17	Tpm2	19.57	-0.401662	0.657658	-0.610746	0.541368
ENSMUSG00000014846.13	Tppp3	16.036	0.20055	0.71749	0.279515	0.779849
ENSMUSG00000092429.2	Tprgl-ps1	8.10435	0.0625374	1.02265	0.0611523	0.951238
ENSMUSG00000024173.12	Tpsab1	4.81608	0.548447	1.42907	0.383778	0.701143
ENSMUSG00000081428.2	Tpt1-ps2	3.68422	-0.626133	1.45362	-0.430741	0.666657
ENSMUSG00000059252.6	Tpt1-ps5	5.74078	0.767854	1.14151	0.672668	0.501159
ENSMUSG00000084284.2	Tpt1-ps6	8.13336	0.288176	1.04012	0.27706	0.781734
ENSMUSG00000070867.5	Trabd2b	12.9585	0.407625	0.801734	0.508429	0.611153
ENSMUSG00000076928.6	Trac	6.53734	0.431293	1.13177	0.381077	0.703146
ENSMUSG00000044528.6	Tram1l1	23.2648	0.169375	0.613439	0.276108	0.782465
ENSMUSG00000051257.4	Trap1a	7.87388	0.684841	1.13012	0.605991	0.544521
ENSMUSG00000046275.3	Trarg1	5.69949	0.782724	1.26958	0.616523	0.53755
ENSMUSG00000076490.7	Trbc1	7.41682	-0.0312923	1.11032	-0.0281832	0.977516
ENSMUSG00000076498.3	Trbc2	5.61641	0.44845	1.16079	0.386332	0.699251
ENSMUSG00000070298.7	Trcg1	6.09592	0.274595	1.24502	0.220555	0.825439
ENSMUSG00000042265.14	Trem1	3.42603	0.18536	1.57491	0.117696	0.906309
ENSMUSG00000023992.15	Trem2	6.64494	0.265131	1.21912	0.217477	0.827836
ENSMUSG00000041754.6	Trem3	10.5002	-0.612521	0.869488	-0.704462	0.481145
ENSMUSG00000051682.16	Treml4	5.30812	-0.558969	1.21204	-0.461181	0.644668
ENSMUSG00000032715.10	Trib3	17.9183	0.200279	0.665373	0.301003	0.763412
ENSMUSG00000050747.15	Trim15	6.3384	-0.299634	1.12937	-0.265312	0.790769
ENSMUSG00000032013.7	Trim29	6.56993	-0.0552672	1.12441	-0.0491524	0.960798
ENSMUSG00000078616.3	Trim30c	4.41497	0.564842	1.52892	0.369438	0.711802
ENSMUSG00000032451.7	Trim42	15.3222	-0.0933479	0.736444	-0.126755	0.899134
ENSMUSG00000067399.11	Trim43c	12.9353	-0.271384	0.824675	-0.32908	0.742095
ENSMUSG00000042766.18	Trim46	14.5229	-0.54988	0.753855	-0.729424	0.465742
ENSMUSG00000022113.7	Trim52	7.93517	0.140725	1.15997	0.121318	0.903439
ENSMUSG00000062077.15	Trim54	12.1639	-0.0251408	0.885983	-0.0283761	0.977362
ENSMUSG00000072244.12	Trim6	10.7986	1.12776	0.859256	1.31249	0.189356
ENSMUSG00000028834.14	Trim63	8.60957	-0.303255	0.94159	-0.322067	0.747402
ENSMUSG00000031026.16	Trim66	18.3667	-0.0903512	0.661572	-0.13657	0.89137
ENSMUSG00000033368.9	Trim69	11.7176	-0.515396	0.805285	-0.640016	0.522162
ENSMUSG00000042828.13	Trim72	15.8462	0.47694	0.709019	0.672676	0.501154
ENSMUSG00000071089.4	Trim75	4.99142	0.55986	1.30895	0.427715	0.668858
ENSMUSG00000070332.5	Trim80	12.5437	0.11389	0.812606	0.140154	0.888538
ENSMUSG00000031651.6	Triml1	5.81302	-0.517302	1.17066	-0.44189	0.658569
ENSMUSG00000070572.8	Trmt112-ps2	11.9317	0.22802	0.800978	0.284677	0.775892
ENSMUSG00000025272.17	Tro	14.2685	0.12526	0.779266	0.160741	0.872297
ENSMUSG00000090704.3	Trp53-ps	15.6435	0.574719	0.752743	0.7635	0.445165
ENSMUSG00000085912.3	Trp53cor1	11.6216	0.560903	0.811212	0.691437	0.489291
ENSMUSG00000022510.15	Trp63	17.372	0.110829	0.702406	0.157785	0.874627
ENSMUSG00000087071.2	Trp73os	11.1256	0.425632	0.877851	0.484857	0.627778
ENSMUSG00000032769.6	Trpa1	7.91516	0.296547	1.03068	0.287721	0.773561
ENSMUSG00000027748.12	Trpc4	11.7906	-0.0739837	0.865624	-0.0854687	0.931889
ENSMUSG00000041710.5	Trpc5	16.8141	-0.462424	0.692574	-0.667688	0.504333
ENSMUSG00000031997.10	Trpc6	12.2538	-0.370101	0.837001	-0.442175	0.658363
ENSMUSG00000024727.10	Trpm6	4.82295	1.25663	1.28183	0.980345	0.326916
ENSMUSG00000036251.17	Trpm8	8.43859	-0.372205	1.03795	-0.358596	0.719897
ENSMUSG00000005952.16	Trpv1	7.5407	0.143763	1.05953	0.135686	0.89207
ENSMUSG00000029868.15	Trpv6	5.00514	-0.174991	1.24195	-0.1409	0.887949
ENSMUSG00000010538.15	Tsacc	15.5601	0.0629428	0.713369	0.0882332	0.929691
ENSMUSG00000106988.2	Tsg101-ps	10.216	-0.235292	0.860419	-0.273462	0.784498
ENSMUSG00000035522.4	Tsga8	9.54078	-0.285742	0.927095	-0.308212	0.757921
ENSMUSG00000020963.16	Tshr	7.16052	-0.0330887	1.07914	-0.0306619	0.975539
ENSMUSG00000021217.8	Tshz3	18.4729	0.214646	0.685192	0.313264	0.75408
ENSMUSG00000059891.15	Tsks	21.8499	-0.527334	0.596469	-0.884093	0.376646
ENSMUSG00000031893.8	Tsnaxip1	9.84573	-0.717974	0.905292	-0.793086	0.427728
ENSMUSG00000030351.6	Tspan11	12.853	-0.488407	0.814687	-0.599503	0.548837
ENSMUSG00000029669.15	Tspan12	8.71156	-0.524389	1.17817	-0.445089	0.656255
ENSMUSG00000037031.11	Tspan15	17.5054	-0.158153	0.686636	-0.23033	0.817835
ENSMUSG00000027217.14	Tspan18	18.9346	0.168439	0.702988	0.239604	0.810637
ENSMUSG00000086745.2	Tspan2os	7.44425	0.92522	1.01719	0.909588	0.36304
ENSMUSG00000058254.13	Tspan7	4.54536	1.52174	1.40455	1.08343	0.278616
ENSMUSG00000034127.16	Tspan8	13.3094	0.071912	0.781731	0.0919908	0.926705
ENSMUSG00000069581.13	Tspear	7.3877	-0.300298	1.04318	-0.287869	0.773447
ENSMUSG00000038984.5	Tspyl5	13.3821	0.0837889	0.796059	0.105255	0.916174
ENSMUSG00000041566.4	Tssk1	7.79806	0.502485	1.01377	0.49566	0.620134
ENSMUSG00000045521.8	Tssk2	17.3647	0.300713	0.685408	0.438736	0.660852
ENSMUSG00000000411.8	Tssk3	5.20755	0.623347	1.28273	0.485954	0.627
ENSMUSG00000060794.9	Tssk5	5.25372	-0.899285	1.26149	-0.712876	0.475922
ENSMUSG00000040219.5	Ttc12	6.37535	-0.162238	1.1268	-0.143981	0.885515
ENSMUSG00000032514.12	Ttc21a	24.9301	0.130357	0.566501	0.23011	0.818007
ENSMUSG00000034919.3	Ttc22	22.0816	-0.157799	0.642865	-0.245462	0.806099
ENSMUSG00000022249.15	Ttc23l	5.39321	-1.09008	1.25525	-0.868417	0.385166
ENSMUSG00000051036.14	Ttc24	7.16447	-0.564754	1.03673	-0.544746	0.585928
ENSMUSG00000037101.17	Ttc29	12.2207	0.365509	0.827718	0.441586	0.658789
ENSMUSG00000075272.5	Ttc30a2	7.9875	-1.02527	1.05436	-0.972415	0.330844
ENSMUSG00000039438.8	Ttc36	21.2649	0.0586023	0.62642	0.0935511	0.925466
ENSMUSG00000028555.16	Ttc39a	21.9997	-0.568044	0.623786	-0.910638	0.362486
ENSMUSG00000085873.3	Ttc39aos1	6.19582	0.548276	1.14011	0.480898	0.630589
ENSMUSG00000046196.5	Ttc39d	6.7686	-0.467413	1.09007	-0.428791	0.668075
ENSMUSG00000021013.17	Ttc8	18.3581	-0.357581	0.685891	-0.521338	0.602131
ENSMUSG00000042734.7	Ttc9	22.0684	0.0931941	0.642896	0.14496	0.884743
ENSMUSG00000007944.9	Ttc9b	19.1445	0.200984	0.666519	0.301542	0.763001
ENSMUSG00000029074.15	Ttll10	10.0743	-0.124958	0.885377	-0.141135	0.887763
ENSMUSG00000038756.14	Ttll6	5.47126	0.447539	1.20265	0.372128	0.709797
ENSMUSG00000036745.16	Ttll7	14.5916	-0.0997197	0.735048	-0.135664	0.892087
ENSMUSG00000074673.16	Ttll9	8.91979	0.341694	0.942648	0.362483	0.716991
ENSMUSG00000073988.14	Ttpa	13.9444	0.0026871	0.818892	0.00328139	0.997382
ENSMUSG00000031028.15	Tub	17.9963	0.0889954	0.665884	0.13365	0.893679
ENSMUSG00000117974.2	Tuba-rs1	5.34416	-0.634047	1.18823	-0.533604	0.593615
ENSMUSG00000067338.7	Tuba3b	9.31511	0.0816235	0.946737	0.0862156	0.931295
ENSMUSG00000030137.9	Tuba8	13.0948	0.359517	0.795562	0.451904	0.651338
ENSMUSG00000016255.6	Tubb1	6.87408	0.0119767	1.06142	0.0112836	0.990997
ENSMUSG00000113275.2	Tubb2a-ps2	5.98393	0.22222	1.14836	0.193512	0.846558
ENSMUSG00000062380.5	Tubb3	20.1326	0.264488	0.628881	0.42057	0.674069
ENSMUSG00000099997.2	Tubb4b-ps2	17.7709	-0.305401	0.677792	-0.450582	0.652291
ENSMUSG00000045007.10	Tubg2	10.1976	0.380406	0.873456	0.435518	0.663187
ENSMUSG00000037446.15	Tulp1	14.2658	0.566818	0.763551	0.742344	0.457879
ENSMUSG00000023467.19	Tulp2	7.1483	0.205057	1.18164	0.173536	0.86223
ENSMUSG00000097929.10	Tunar	21.3289	0.391346	0.641039	0.610487	0.541539
ENSMUSG00000007805.5	Twist2	21.8853	0.277536	0.668789	0.414983	0.678155
ENSMUSG00000054892.15	Txk	22.0087	0.0681786	0.624243	0.109218	0.91303
ENSMUSG00000039891.7	Txlnb	14.7801	0.166953	0.7731	0.215952	0.829025
ENSMUSG00000005994.15	Tyrp1	6.3944	-0.621203	1.12731	-0.551048	0.581601
ENSMUSG00000063447.8	Ube2d2b	5.98258	0.0792256	1.2027	0.0658731	0.947479
ENSMUSG00000085871.2	Ube2uos	4.70203	0.945515	1.3641	0.693143	0.48822
ENSMUSG00000085819.8	Ube4bos1	7.83014	-0.0311377	1.00426	-0.0310056	0.975265
ENSMUSG00000085286.2	Ube4bos3	15.1393	0.242245	0.748822	0.323501	0.746316
ENSMUSG00000051618.6	Ubqln3	5.00922	-0.456885	1.22633	-0.372562	0.709474
ENSMUSG00000055643.5	Ubqln5	5.32509	-0.225233	1.26397	-0.178196	0.858569
ENSMUSG00000043621.14	Ubxn10	11.1989	-0.168053	0.843593	-0.199211	0.842098
ENSMUSG00000035337.4	Uchl4	5.51905	0.0376221	1.15852	0.0324742	0.974094
ENSMUSG00000044988.8	Ucn3	5.05795	0.574097	1.34766	0.425997	0.67011
ENSMUSG00000032942.15	Ucp3	18.3326	0.672035	0.740829	0.907139	0.364333
ENSMUSG00000051502.8	Ufsp1	14.5853	0.448196	0.757415	0.591744	0.554022
ENSMUSG00000090124.8	Ugt1a7c	12.4837	0.229041	0.875541	0.2616	0.79363
ENSMUSG00000049152.12	Ugt3a2	7.54598	0.387708	1.04361	0.371508	0.710259
ENSMUSG00000032854.13	Ugt8a	13.5907	-0.31271	0.771376	-0.405392	0.685189
ENSMUSG00000030963.7	Umod	11.308	-0.43171	0.8509	-0.507356	0.611905
ENSMUSG00000054134.15	Umodl1	18.3531	0.396429	0.679253	0.583625	0.559472
ENSMUSG00000028456.19	Unc13b	18.7227	0.241637	0.677164	0.356837	0.721214
ENSMUSG00000062151.14	Unc13c	20.9143	-0.180789	0.63007	-0.286935	0.774162
ENSMUSG00000018845.15	Unc45b	8.8304	0.0163483	0.965292	0.0169361	0.986488
ENSMUSG00000021198.17	Unc79	24.5084	-0.0493341	0.600735	-0.0821229	0.934549
ENSMUSG00000067049.9	Unc93a	4.99334	-0.432881	1.221	-0.354529	0.722943
ENSMUSG00000028186.15	Uox	6.84864	0.355439	1.09272	0.325279	0.74497
ENSMUSG00000006313.6	Upk1a	11.17	-1.22278	0.843383	-1.44985	0.1471
ENSMUSG00000049436.6	Upk1b	8.53532	0.302771	0.99514	0.30425	0.760937
ENSMUSG00000042985.8	Upk3b	13.2043	-0.0427579	0.773212	-0.055299	0.9559
ENSMUSG00000006143.13	Upk3bl	15.6381	-1.04465	0.772103	-1.353	0.176057
ENSMUSG00000020407.14	Upp1	6.16781	0.224247	1.12295	0.199694	0.84172
ENSMUSG00000026839.18	Upp2	14.0876	0.161236	0.796906	0.202327	0.839661
ENSMUSG00000037438.7	Uqcrh-ps1	7.59164	-0.361893	0.992002	-0.364811	0.715253
ENSMUSG00000075543.5	Urad	5.80522	1.28049	1.29311	0.990239	0.322057
ENSMUSG00000034456.16	Uroc1	5.27717	0.214453	1.30103	0.164832	0.869076
ENSMUSG00000030838.21	Ush1c	13.8293	0.671003	0.754973	0.888778	0.374123
ENSMUSG00000034911.9	Ushbp1	12.3307	0.713282	0.837905	0.851268	0.394621
ENSMUSG00000056900.14	Usp13	23.2032	-0.194747	0.589217	-0.330518	0.741008
ENSMUSG00000051527.12	Usp29	5.2287	1.06449	1.33482	0.797475	0.425175
ENSMUSG00000020905.12	Usp43	20.2649	1.25549	0.749809	1.67441	0.0940491
ENSMUSG00000027364.15	Usp50	18.3183	-0.304962	0.736814	-0.413894	0.678952
ENSMUSG00000069044.7	Usp9y	5.06494	0.880556	1.35072	0.651916	0.514455
ENSMUSG00000039321.2	Uts2r	4.51561	1.31901	1.40541	0.938524	0.347975
ENSMUSG00000021256.6	Vash1	23.5176	-0.158543	0.618118	-0.256492	0.797571
ENSMUSG00000037568.13	Vash2	20.5001	-0.136916	0.616615	-0.222044	0.824279
ENSMUSG00000006270.8	Vax1	15.9896	-0.0584148	0.729967	-0.0800239	0.936218
ENSMUSG00000034777.3	Vax2	9.17796	0.321167	0.989421	0.324601	0.745483
ENSMUSG00000085794.6	Vax2os	6.68364	0.199559	1.11353	0.179214	0.85777
ENSMUSG00000022479.16	Vdr	17.8536	0.515128	0.698953	0.736999	0.461123
ENSMUSG00000027831.10	Veph1	7.86148	0.156378	0.996526	0.156923	0.875305
ENSMUSG00000049641.16	Vgll2	17.288	0.519174	0.701602	0.739984	0.45931
ENSMUSG00000026175.13	Vil1	7.67842	0.20188	0.988405	0.204248	0.83816
ENSMUSG00000032528.6	Vipr1	16.5266	0.237827	0.692766	0.343301	0.731372
ENSMUSG00000011171.12	Vipr2	10.5362	0.121902	0.862295	0.14137	0.887578
ENSMUSG00000024076.11	Vit	17.8276	0.315832	0.667634	0.473062	0.636169
ENSMUSG00000093702.2	Vmn1r-ps20	5.24992	-0.307586	1.56904	-0.196034	0.844583
ENSMUSG00000057981.6	Vmn1r12	4.62377	0.826249	1.38986	0.594483	0.552189
ENSMUSG00000118318.2	Vmn1r183	5.35411	-1.04562	1.22663	-0.852435	0.393973
ENSMUSG00000069299.3	Vmn1r188	4.06441	0.187182	1.51509	0.123545	0.901675
ENSMUSG00000046932.3	Vmn1r193	6.68343	-0.631044	1.08007	-0.584261	0.559045
ENSMUSG00000069295.3	Vmn1r196	4.90569	-0.32514	1.40548	-0.231336	0.817053
ENSMUSG00000069292.5	Vmn1r199	4.08063	0.618028	1.45503	0.424752	0.671018
ENSMUSG00000054142.6	Vmn1r236	4.11558	-0.203887	1.37845	-0.14791	0.882414
ENSMUSG00000062905.3	Vmn1r32	9.09257	-0.718355	0.946987	-0.758569	0.44811
ENSMUSG00000071893.8	Vmn1r4	8.5472	0.325779	0.988701	0.329502	0.741777
ENSMUSG00000096051.3	Vmn1r40	2.83853	-0.855334	1.73518	-0.492938	0.622057
ENSMUSG00000068231.6	Vmn1r43	6.70136	-0.676963	1.13117	-0.598461	0.549532
ENSMUSG00000095932.4	Vmn1r49	4.30496	0.247409	1.33441	0.185407	0.85291
ENSMUSG00000117863.2	Vmn1r61	4.88356	0.703804	1.37809	0.510708	0.609555
ENSMUSG00000070817.4	Vmn1r85	8.28371	-0.857958	0.960112	-0.893603	0.371534
ENSMUSG00000070816.4	Vmn1r86	6.07211	-1.87037	2.75514	-0.678865	0.497223
ENSMUSG00000056910.6	Vmn2r107	4.98684	1.07298	1.29125	0.830963	0.405995
ENSMUSG00000091450.4	Vmn2r11	6.99736	0.316219	1.1012	0.287158	0.773992
ENSMUSG00000091259.3	Vmn2r110	12.0911	0.887299	0.903292	0.982294	0.325955
ENSMUSG00000094921.3	Vmn2r112	4.8641	1.38112	1.35827	1.01682	0.309239
ENSMUSG00000092111.3	Vmn2r113	7.8517	-0.43528	0.986674	-0.441159	0.659098
ENSMUSG00000090655.4	Vmn2r120	5.1858	-0.393307	1.21171	-0.324588	0.745493
ENSMUSG00000091620.4	Vmn2r23	4.63566	0.358458	1.38521	0.258776	0.795808
ENSMUSG00000096002.3	Vmn2r53	14.1094	-0.192167	0.774391	-0.248153	0.804016
ENSMUSG00000090762.3	Vmn2r56	4.82208	-0.378809	1.30939	-0.289303	0.77235
ENSMUSG00000090619.3	Vmn2r60	6.3277	0.693236	1.26494	0.54804	0.583664
ENSMUSG00000066372.7	Vmn2r65	4.4016	0.391538	1.40984	0.277718	0.781229
ENSMUSG00000091006.4	Vmn2r69	7.96968	0.837729	1.15474	0.72547	0.468164
ENSMUSG00000091239.4	Vmn2r76	7.69203	0.929202	1.14326	0.812766	0.416352
ENSMUSG00000091962.4	Vmn2r78	4.71412	1.25429	1.42168	0.882259	0.377637
ENSMUSG00000092048.4	Vmn2r85	4.20837	-0.395317	1.41498	-0.27938	0.779953
ENSMUSG00000079698.8	Vmn2r93	4.94367	1.85264	1.40402	1.31953	0.186993
ENSMUSG00000091491.4	Vmn2r97	18.4641	-0.79206	0.650768	-1.21712	0.22356
ENSMUSG00000043614.14	Vps37d	24.458	-0.340711	0.572922	-0.594691	0.55205
ENSMUSG00000001943.9	Vsig2	8.09797	0.982844	0.980472	1.00242	0.316141
ENSMUSG00000054459.9	Vsnl1	7.50906	-0.536075	1.10675	-0.484366	0.628126
ENSMUSG00000039257.12	Vstm2b	23.1151	-0.218437	0.596081	-0.366456	0.714025
ENSMUSG00000021239.13	Vsx2	8.42006	-0.233803	0.998859	-0.23407	0.814931
ENSMUSG00000051076.9	Vtcn1	10.5283	1.6803	0.987367	1.7018	0.0887933
ENSMUSG00000017344.5	Vtn	7.38851	0.794337	1.05099	0.755796	0.449771
ENSMUSG00000042116.4	Vwa1	22.885	0.106932	0.615822	0.173641	0.862148
ENSMUSG00000025082.9	Vwa2	22.953	0.376868	0.620783	0.607085	0.543795
ENSMUSG00000030889.15	Vwa3a	6.48336	-0.192083	1.12755	-0.170354	0.864731
ENSMUSG00000050122.20	Vwa3b	12.9486	0.0569912	0.799303	0.0713011	0.943158
ENSMUSG00000028753.13	Vwa5b1	23.1616	0.115176	0.594169	0.193844	0.846298
ENSMUSG00000050830.18	Vwc2	18.6328	0.413674	0.67544	0.612452	0.540239
ENSMUSG00000043789.9	Vwce	11.4962	-0.189593	0.835346	-0.226964	0.820452
ENSMUSG00000067879.4	Vxn	4.20002	0.712982	1.37662	0.517922	0.604512
ENSMUSG00000029636.12	Wasf3	19.5203	-0.401266	0.64528	-0.621849	0.534041
ENSMUSG00000022455.5	Wbp2nl	12.1291	-0.455384	0.820906	-0.554733	0.579077
ENSMUSG00000039375.17	Wdr17	5.74411	0.161018	1.19413	0.134842	0.892737
ENSMUSG00000035560.6	Wdr20rt	4.38171	0.010214	1.29535	0.00788517	0.993709
ENSMUSG00000046991.13	Wdr27	14.2512	-0.323428	0.766866	-0.421753	0.673206
ENSMUSG00000035295.11	Wdr38	22.9555	0.399215	0.587672	0.679316	0.496938
ENSMUSG00000105893.2	Wdr46-ps	8.43922	0.169015	0.951126	0.177699	0.858959
ENSMUSG00000030032.15	Wdr54	13.3949	-0.325145	0.769948	-0.422294	0.67281
ENSMUSG00000044976.18	Wdr72	17.385	0.101138	0.689233	0.146739	0.883338
ENSMUSG00000074224.4	Wdr87-ps	19.8901	0.611272	0.655949	0.93189	0.351393
ENSMUSG00000118454.2	Wdr88	4.01936	-0.0240483	1.3399	-0.0179478	0.985681
ENSMUSG00000039099.8	Wdr93	13.1365	-0.303155	0.803175	-0.377446	0.705842
ENSMUSG00000042845.8	Wfdc12	6.26151	-0.290201	1.20825	-0.240184	0.810188
ENSMUSG00000070530.6	Wfdc16	7.74816	0.110565	1.03851	0.106465	0.915213
ENSMUSG00000051748.3	Wfdc21	7.77527	-0.261136	1.01686	-0.256807	0.797328
ENSMUSG00000076434.10	Wfdc3	4.9151	1.16524	1.37105	0.849884	0.39539
ENSMUSG00000074595.10	Wfdc6a	5.51532	-1.69378	1.426	-1.18778	0.234919
ENSMUSG00000070533.12	Wfdc8	3.26288	1.20689	1.59732	0.755573	0.449905
ENSMUSG00000071192.7	Wfikkn1	24.745	0.305955	0.561322	0.545062	0.585711
ENSMUSG00000044177.5	Wfikkn2	9.65472	0.626515	0.925488	0.676956	0.498434
ENSMUSG00000020218.12	Wif1	9.38453	0.671423	0.989414	0.678607	0.497387
ENSMUSG00000086040.9	Wipf3	11.155	-0.879229	0.909488	-0.966729	0.33368
ENSMUSG00000041245.14	Wnk3	9.93366	1.27269	1.02092	1.24661	0.21254
ENSMUSG00000029671.16	Wnt16	4.77291	0.51544	1.29578	0.397784	0.690789
ENSMUSG00000010797.7	Wnt2	6.52243	0.114805	1.25784	0.0912712	0.927277
ENSMUSG00000000125.6	Wnt3	8.00871	-0.111876	1.06496	-0.105052	0.916334
ENSMUSG00000009900.8	Wnt3a	6.31146	0.725459	1.23951	0.585279	0.55836
ENSMUSG00000036961.6	Wnt8b	24.2433	0.144045	0.594112	0.242455	0.808428
ENSMUSG00000018486.3	Wnt9b	19.8929	0.318235	0.643555	0.494496	0.620956
ENSMUSG00000027803.15	Wwtr1	22.729	0.324811	0.63687	0.510011	0.610044
ENSMUSG00000027022.15	Xirp2	16.4138	-0.125803	0.697681	-0.180316	0.856905
ENSMUSG00000031362.18	Xlr4c	20.2696	-1.76167	0.651872	-2.70249	0.00688232
ENSMUSG00000035211.10	Xrra1	15.4537	0.289872	0.722359	0.401285	0.68821
ENSMUSG00000053110.14	Yap1	23.3111	-0.139591	0.613803	-0.22742	0.820097
ENSMUSG00000014932.16	Yes1	20.6936	-0.662795	0.62036	-1.0684	0.285338
ENSMUSG00000081849.3	Zar1-ps	13.0445	-0.233481	0.769812	-0.303297	0.761664
ENSMUSG00000066687.6	Zbtb16	14.4792	0.106136	0.750083	0.141499	0.887476
ENSMUSG00000006310.11	Zbtb32	11.6086	-0.505598	0.934668	-0.540938	0.58855
ENSMUSG00000027583.14	Zbtb46	23.0805	-0.23658	0.58847	-0.402025	0.687666
ENSMUSG00000048485.13	Zbtb8b	8.56027	0.297077	0.990832	0.299826	0.76431
ENSMUSG00000045064.6	Zc2hc1c	18.2477	0.0509983	0.660693	0.0771891	0.938473
ENSMUSG00000036699.13	Zcchc12	4.0648	0.202153	1.4052	0.14386	0.885611
ENSMUSG00000032443.18	Zcwpw2	5.66737	-0.993398	1.16426	-0.853244	0.393524
ENSMUSG00000052363.9	Zdhhc19	5.51968	0.273139	1.24664	0.219101	0.826571
ENSMUSG00000048483.7	Zdhhc22	15.1198	-0.138974	0.727304	-0.191081	0.848462
ENSMUSG00000054117.9	Zdhhc25	17.1642	0.145587	0.703104	0.207064	0.83596
ENSMUSG00000093452.5	Zfhx2os	16.7801	1.98156	0.814279	2.43351	0.0149531
ENSMUSG00000025255.19	Zfhx4	20.5011	0.337623	0.639242	0.528161	0.597387
ENSMUSG00000030486.10	Zfp108	4.51772	-0.0401815	1.27409	-0.0315375	0.974841
ENSMUSG00000074283.6	Zfp109	24.7388	0.114033	0.59307	0.192276	0.847526
ENSMUSG00000087598.10	Zfp111	19.5144	-0.187524	0.646169	-0.290209	0.771656
ENSMUSG00000062012.15	Zfp13	9.96237	-0.496147	0.883448	-0.561603	0.574386
ENSMUSG00000083674.5	Zfp133-ps	8.07	-0.501982	0.992833	-0.505606	0.613133
ENSMUSG00000031351.16	Zfp185	6.17924	1.27196	1.24781	1.01935	0.308035
ENSMUSG00000017667.10	Zfp334	12.417	0.124274	0.836595	0.148547	0.881911
ENSMUSG00000020364.15	Zfp354a	3.89282	-0.271376	1.42401	-0.190572	0.848861
ENSMUSG00000037855.16	Zfp365	22.4462	-0.310586	0.617181	-0.503234	0.6148
ENSMUSG00000050919.11	Zfp366	11.5032	-0.580269	0.824157	-0.704076	0.481386
ENSMUSG00000059334.7	Zfp36l3	6.77723	-0.112186	1.07016	-0.104831	0.91651
ENSMUSG00000027016.18	Zfp385b	24.7875	0.411833	0.589099	0.699089	0.484496
ENSMUSG00000014198.16	Zfp385c	12.7027	0.37428	0.848042	0.441345	0.658963
ENSMUSG00000051176.7	Zfp42	6.89149	0.412786	1.20726	0.34192	0.732411
ENSMUSG00000068130.12	Zfp442	20.6581	-0.416358	0.627956	-0.663037	0.507307
ENSMUSG00000073176.5	Zfp449	19.9746	-0.520829	0.638663	-0.815499	0.414787
ENSMUSG00000048728.16	Zfp454	6.00566	-0.475597	1.14759	-0.41443	0.678559
ENSMUSG00000055341.11	Zfp457	14.6209	-0.995794	0.770669	-1.29212	0.196317
ENSMUSG00000043903.5	Zfp469	24.38	-0.113609	0.591255	-0.192149	0.847626
ENSMUSG00000116777.2	Zfp520-ps	21.2055	0.108116	0.618954	0.174675	0.861335
ENSMUSG00000078796.5	Zfp541	19.3392	-0.0385392	0.651741	-0.0591327	0.952846
ENSMUSG00000074500.12	Zfp558	19.2514	0.0558214	0.638687	0.0874002	0.930353
ENSMUSG00000066721.4	Zfp575	23.8977	0.000101545	0.576808	0.000176047	0.99986
ENSMUSG00000044676.11	Zfp612	7.36074	1.03127	1.02835	1.00284	0.315939
ENSMUSG00000022987.13	Zfp641	7.25121	-0.121509	1.08337	-0.112158	0.910698
ENSMUSG00000066797.7	Zfp648	15.87	0.477471	0.703444	0.678762	0.497289
ENSMUSG00000086191.3	Zfp652os	8.56942	-1.28454	0.996166	-1.28949	0.197229
ENSMUSG00000056824.16	Zfp663	6.83062	1.75586	1.21595	1.44402	0.148733
ENSMUSG00000025529.15	Zfp711	19.9449	0.583841	0.649888	0.898371	0.368988
ENSMUSG00000039238.7	Zfp750	5.71232	-0.370529	1.19455	-0.310182	0.756422
ENSMUSG00000051499.8	Zfp786	24.8508	0.23146	0.58402	0.396321	0.691868
ENSMUSG00000074194.5	Zfp791	7.53547	0.842862	1.04205	0.808847	0.418603
ENSMUSG00000092094.6	Zfp804b	8.36547	1.4349	1.09042	1.31591	0.188203
ENSMUSG00000055202.12	Zfp811	7.27412	1.50259	1.17818	1.27535	0.202186
ENSMUSG00000055102.16	Zfp819	5.61838	1.32233	1.28579	1.02842	0.303752
ENSMUSG00000044081.9	Zfp85os	12.8474	0.448528	0.805674	0.556712	0.577725
ENSMUSG00000044296.11	Zfp879	18.4605	-0.358579	0.671806	-0.533753	0.593513
ENSMUSG00000072623.7	Zfp9	16.1977	-0.945153	0.7186	-1.31527	0.188419
ENSMUSG00000031374.14	Zfp92	17.1124	0.112505	0.730984	0.153909	0.877681
ENSMUSG00000055305.16	Zfp93	5.67295	-0.151204	1.20134	-0.125862	0.899841
ENSMUSG00000078861.9	Zfp931	16.4971	-0.232465	0.70562	-0.329448	0.741817
ENSMUSG00000060336.7	Zfp937	21.2667	0.174178	0.608557	0.286215	0.774713
ENSMUSG00000030424.17	Zfp939	17.3305	-0.295676	0.691184	-0.427782	0.66881
ENSMUSG00000071262.11	Zfp957	4.44717	-1.59702	1.41192	-1.1311	0.258011
ENSMUSG00000091764.4	Zfp964	16.0809	0.139042	0.715079	0.194443	0.845829
ENSMUSG00000078898.10	Zfp968	22.1343	0.448649	0.646152	0.694339	0.48747
ENSMUSG00000089951.9	Zfp968-ps	8.9936	-0.290061	1.18334	-0.245119	0.806364
ENSMUSG00000078866.11	Zfp970	18.3628	-0.00425685	0.652766	-0.00652124	0.994797
ENSMUSG00000074529.11	Zfp972	9.40006	0.449431	0.913684	0.491888	0.622798
ENSMUSG00000078496.10	Zfp982	5.02228	-0.360415	1.23494	-0.291848	0.770403
ENSMUSG00000066009.9	Zfp987	9.08576	-1.10086	0.996846	-1.10434	0.269445
ENSMUSG00000113402.2	Zfp996	16.5046	0.225373	0.722791	0.31181	0.755185
ENSMUSG00000049350.7	Zg16	7.37545	0.113994	1.08282	0.105275	0.916157
ENSMUSG00000002266.18	Zim1	10.2402	0.176011	0.917505	0.191837	0.84787
ENSMUSG00000030757.14	Zkscan2	8.84382	0.582519	1.07321	0.542784	0.587279
ENSMUSG00000037492.17	Zmat4	9.50368	0.259436	0.904253	0.286906	0.774184
ENSMUSG00000070806.6	Zmynd12	10.6579	0.178748	0.878314	0.203512	0.838735
ENSMUSG00000040829.15	Zmynd15	20.338	-0.0708325	0.658792	-0.107519	0.914377
ENSMUSG00000024734.9	Zp1	10.5643	-0.395911	0.850008	-0.465774	0.641377
ENSMUSG00000073747.3	Zpld2	3.69646	0.884721	1.55486	0.569003	0.569354
ENSMUSG00000023902.19	Zscan10	17.6844	-0.238108	0.69665	-0.34179	0.732509
ENSMUSG00000070822.6	Zscan18	24.3763	-0.136576	0.582748	-0.234365	0.814702
ENSMUSG00000034552.9	Zswim2	7.2846	0.25757	1.12126	0.229714	0.818314

### Sheet: all_genes_IgM+_day50
gene_id	gene_name	baseMean	log2FoldChange	lfcSE	stat	pvalue	padj		abslog2(FC)>1	padj<0,05
ENSMUSG00000035202.9	Lars2	2663.74	-1.49881	0.307706	-4.8709	1.1109e-06	0.0188387
ENSMUSG00000091491.4	Vmn2r97	54.1278	-2.98468	0.634268	-4.70571	2.52985e-06	0.0214506
ENSMUSG00000048905.6	Bnip5	60.2788	-2.20013	0.48323	-4.55296	5.28967e-06	0.0299007
ENSMUSG00000079845.9	Xlr4a	117.782	-1.55463	0.349645	-4.44632	8.7352e-06	0.0370329
ENSMUSG00000088088.2	Rmrp	15.3986	-4.06755	1.05192	-3.8668	0.000110272	0.373997
ENSMUSG00002075637.1	5_8S_rRNA	20.568	-1.2195	0.801675	-1.52119	0.128213	0.999929
ENSMUSG00002075795.1	5_8S_rRNA	27.6289	-1.44791	0.737884	-1.96224	0.0497344	0.999929
ENSMUSG00002074964.1	7SK	5.91775	-1.13213	2.07162	-0.546492	0.584728	0.999929
ENSMUSG00002075260.1	7SK	4.48773	-0.809746	1.99013	-0.406882	0.684095	0.999929
ENSMUSG00002075802.1	7SK	7.76123	1.99005	1.84062	1.08118	0.279616	0.999929
ENSMUSG00002076149.1	7SK	4.32354	1.84388	1.73243	1.06433	0.287179	0.999929
ENSMUSG00002076208.1	7SK	4.18414	-0.455789	1.55745	-0.292651	0.769789	0.999929
ENSMUSG00002076304.1	7SK	10.8153	-0.622587	1.30828	-0.475882	0.634158	0.999929
ENSMUSG00002076882.1	7SK	4.9063	0.530657	1.43393	0.370072	0.711329	0.999929
ENSMUSG00002076957.1	7SK	3.86035	0.484602	2.1704	0.223277	0.82332	0.999929
ENSMUSG00000027596.11	a	16.0026	0.472733	1.21258	0.389856	0.696643	0.999929
ENSMUSG00000022347.9	A1bg	6.36513	1.68861	1.50991	1.11835	0.263417	0.999929
ENSMUSG00000030111.10	A2m	16.3207	0.286024	1.32959	0.215121	0.829673	0.999929
ENSMUSG00000028794.14	A3galt2	22.8098	0.0237486	0.756097	0.0314094	0.974943	0.999929
ENSMUSG00000047878.14	A4galt	8.096	0.544589	1.29531	0.420431	0.674171	0.999929
ENSMUSG00000074357.4	AA386476	59.726	0.218422	0.60481	0.361141	0.717994	0.999929
ENSMUSG00000118084.2	AA388235	6.94124	0.199306	1.14198	0.174527	0.861452	0.999929
ENSMUSG00000084381.2	AA413626	6.36955	-0.725783	1.38142	-0.525387	0.599314	0.999929
ENSMUSG00000083307.2	AA414768	63.9853	-0.037531	0.433491	-0.0865787	0.931006	0.999929
ENSMUSG00000093483.3	AA465934	139.47	0.0851215	0.405245	0.21005	0.833629	0.999929
ENSMUSG00000033213.17	AA467197	20.3472	0.623977	1.12863	0.552863	0.580357	0.999929
ENSMUSG00000073867.3	AA474408	38.0668	0.426146	0.725458	0.587417	0.556924	0.999929
ENSMUSG00000092125.2	AA543401	7.76153	1.29703	1.69512	0.765158	0.444177	0.999929
ENSMUSG00000103149.3	AA914427	11.5689	-0.529884	0.905771	-0.585009	0.558541	0.999929
ENSMUSG00000042510.8	AA986860	26.3834	0.234782	0.730462	0.321415	0.747896	0.999929
ENSMUSG00000036678.9	Aaas	798.047	-0.055575	0.34795	-0.159721	0.873101	0.999929
ENSMUSG00000029482.5	Aacs	1013.29	-0.0811148	0.41746	-0.194305	0.845937	0.999929
ENSMUSG00000037257.9	Aagab	1290.35	-0.151218	0.392116	-0.385647	0.699758	0.999929
ENSMUSG00000057230.15	Aak1	1595.46	-0.0746836	0.536414	-0.139228	0.88927	0.999929
ENSMUSG00000035642.17	Aamdc	196.216	0.443557	0.357969	1.23909	0.215311	0.999929
ENSMUSG00000006299.14	Aamp	2348.41	0.225494	0.200853	1.12268	0.261574	0.999929
ENSMUSG00000020804.13	Aanat	4.93461	-1.96749	1.5475	-1.2714	0.203587	0.999929
ENSMUSG00000027628.11	Aar2	556.981	0.484714	0.258146	1.87767	0.0604265	0.999929
ENSMUSG00000068522.5	Aard	28.421	0.625112	1.26805	0.492973	0.622032	0.999929
ENSMUSG00000031960.15	Aars	2268.94	0.00194209	0.346114	0.00561113	0.995523	0.999929
ENSMUSG00000023938.9	Aars2	561.475	0.0480517	0.378763	0.126865	0.899048	0.999929
ENSMUSG00000075528.14	Aarsd1	568.198	0.342026	0.275734	1.24042	0.214821	0.999929
ENSMUSG00000055923.17	Aasdh	504.506	0.0255163	0.421033	0.060604	0.951675	0.999929
ENSMUSG00000025894.12	Aasdhppt	324.852	0.00768752	0.28727	0.0267606	0.978651	0.999929
ENSMUSG00000029695.14	Aass	5.42311	0.723541	2.32115	0.311716	0.755256	0.999929
ENSMUSG00000018697.15	Aatf	656.753	-0.0425014	0.287085	-0.148045	0.882308	0.999929
ENSMUSG00000025375.16	Aatk	44.7706	0.621546	1.07251	0.579527	0.562234	0.999929
ENSMUSG00000046109.7	AB041806	8.83606	0.583039	1.85591	0.314153	0.753405	0.999929
ENSMUSG00000057191.15	AB124611	1930.78	0.0820944	0.215863	0.380308	0.703717	0.999929
ENSMUSG00000057880.13	Abat	13.5572	0.136836	1.57485	0.0868886	0.93076	0.999929
ENSMUSG00000015243.5	Abca1	1298.79	-0.626916	0.535745	-1.17018	0.241929	0.999929
ENSMUSG00000050296.15	Abca12	17.8707	0.662777	1.46557	0.452232	0.651102	0.999929
ENSMUSG00000004668.15	Abca13	43.7402	-0.663099	0.952557	-0.696125	0.48635	0.999929
ENSMUSG00000062017.16	Abca14	5.6537	1.01253	1.78029	0.568746	0.569528	0.999929
ENSMUSG00000054746.19	Abca15	27.2707	0.675132	1.5751	0.428628	0.668194	0.999929
ENSMUSG00000035435.18	Abca17	53.333	0.973284	1.25085	0.778099	0.436511	0.999929
ENSMUSG00000026944.19	Abca2	1378.65	0.0315976	0.393365	0.0803266	0.935978	0.999929
ENSMUSG00000024130.17	Abca3	1405.84	-0.171323	0.535174	-0.320126	0.748873	0.999929
ENSMUSG00000028125.15	Abca4	43.513	0.591188	1.40722	0.420112	0.674404	0.999929
ENSMUSG00000018800.15	Abca5	82.8491	0.176981	0.739198	0.239423	0.810778	0.999929
ENSMUSG00000044749.14	Abca6	59.152	-0.102509	0.561511	-0.18256	0.855144	0.999929
ENSMUSG00000035722.16	Abca7	3494.75	-0.0576114	0.354408	-0.162557	0.870867	0.999929
ENSMUSG00000041828.16	Abca8a	4.16809	-0.420148	2.25092	-0.186656	0.85193	0.999929
ENSMUSG00000020620.15	Abca8b	15.2128	1.1965	1.23339	0.970085	0.332004	0.999929
ENSMUSG00000041797.8	Abca9	13.7432	-0.391687	1.60022	-0.24477	0.806634	0.999929
ENSMUSG00000031974.9	Abcb10	334.633	-0.282011	0.3279	-0.86005	0.389761	0.999929
ENSMUSG00000027048.16	Abcb11	8.88157	0.794875	1.46983	0.540792	0.588651	0.999929
ENSMUSG00000040584.9	Abcb1a	13.7635	0.684419	1.28492	0.532655	0.594272	0.999929
ENSMUSG00000028970.10	Abcb1b	42.9611	0.392301	0.536332	0.731452	0.464503	0.999929
ENSMUSG00000042476.13	Abcb4	560.615	0.331762	0.249654	1.32889	0.183886	0.999929
ENSMUSG00000072791.12	Abcb5	8.3079	2.07534	1.85201	1.12059	0.262464	0.999929
ENSMUSG00000026198.16	Abcb6	196.435	-0.0614546	0.339642	-0.180939	0.856415	0.999929
ENSMUSG00000031333.8	Abcb7	1294.18	-0.133056	0.551291	-0.241354	0.809281	0.999929
ENSMUSG00000028973.19	Abcb8	567.106	0.115337	0.396856	0.290627	0.771337	0.999929
ENSMUSG00000029408.14	Abcb9	65.7526	0.50113	0.769774	0.651009	0.515041	0.999929
ENSMUSG00000023088.18	Abcc1	508.18	-0.00157971	0.579342	-0.00272673	0.997824	0.999929
ENSMUSG00000032842.14	Abcc10	271.528	-0.200142	0.426878	-0.46885	0.639177	0.999929
ENSMUSG00000036872.17	Abcc12	12.0874	-0.141974	1.84537	-0.0769353	0.938675	0.999929
ENSMUSG00000025194.6	Abcc2	14.883	-0.181245	1.60906	-0.11264	0.910316	0.999929
ENSMUSG00000020865.17	Abcc3	29.8585	0.0423488	0.987035	0.0429051	0.965777	0.999929
ENSMUSG00000032849.15	Abcc4	497.778	-0.389789	0.367906	-1.05948	0.289382	0.999929
ENSMUSG00000022822.17	Abcc5	511.49	-0.0523437	0.538345	-0.0972306	0.922543	0.999929
ENSMUSG00000030834.8	Abcc6	20.9148	0.96591	1.22497	0.788516	0.430395	0.999929
ENSMUSG00000040136.11	Abcc8	43.9837	0.53029	1.22103	0.434296	0.664074	0.999929
ENSMUSG00000030249.16	Abcc9	15.3145	0.90253	1.26638	0.712684	0.476041	0.999929
ENSMUSG00000031378.15	Abcd1	3751.71	0.0454383	0.425919	0.106683	0.91504	0.999929
ENSMUSG00000055782.10	Abcd2	10.3001	-1.3436	1.07899	-1.24524	0.213043	0.999929
ENSMUSG00000028127.11	Abcd3	541.243	-0.0471671	0.434653	-0.108517	0.913586	0.999929
ENSMUSG00000021240.7	Abcd4	370.454	0.078467	0.289721	0.270836	0.786517	0.999929
ENSMUSG00000058355.9	Abce1	2310.44	-0.173412	0.503207	-0.344614	0.730385	0.999929
ENSMUSG00000038762.16	Abcf1	4726.32	0.48946	0.25055	1.95354	0.0507554	0.999929
ENSMUSG00000028953.11	Abcf2	1157.55	-0.0879485	0.484088	-0.181679	0.855835	0.999929
ENSMUSG00000003234.17	Abcf3	1480.52	-0.0337888	0.375499	-0.0899839	0.9283	0.999929
ENSMUSG00000024030.8	Abcg1	1321.43	0.10851	0.473048	0.229384	0.818571	0.999929
ENSMUSG00000029802.14	Abcg2	41.0845	0.310818	0.693969	0.447885	0.654236	0.999929
ENSMUSG00000029299.15	Abcg3	436.072	0.006487	0.400977	0.016178	0.987092	0.999929
ENSMUSG00000032131.17	Abcg4	26.102	0.649585	0.931468	0.697378	0.485566	0.999929
ENSMUSG00000040505.14	Abcg5	9.44169	0.0303163	1.26431	0.0239785	0.98087	0.999929
ENSMUSG00000024254.16	Abcg8	16.2279	0.502573	1.21959	0.412084	0.680278	0.999929
ENSMUSG00000006638.17	Abhd1	186.686	0.0849566	0.289503	0.293457	0.769173	0.999929
ENSMUSG00000033157.18	Abhd10	308.547	-0.0369118	0.272294	-0.135558	0.89217	0.999929
ENSMUSG00000040532.15	Abhd11	626.914	0.0526849	0.284628	0.185101	0.85315	0.999929
ENSMUSG00000085042.10	Abhd11os	10.581	-0.958902	1.00109	-0.957861	0.338133	0.999929
ENSMUSG00000032046.16	Abhd12	755.449	0.0749405	0.284413	0.263492	0.792171	0.999929
ENSMUSG00000090121.11	Abhd12b	11.178	1.56861	1.97413	0.794584	0.426856	0.999929
ENSMUSG00000040396.13	Abhd13	1056.09	-0.0386995	0.458023	-0.0844926	0.932665	0.999929
ENSMUSG00000042210.18	Abhd14a	87.5747	0.0252498	0.402812	0.0626839	0.950018	0.999929
ENSMUSG00000042073.16	Abhd14b	118.349	-0.0598875	0.507386	-0.118032	0.906043	0.999929
ENSMUSG00000000686.12	Abhd15	40.2825	1.02518	0.973094	1.05352	0.292101	0.999929
ENSMUSG00000007036.16	Abhd16a	892.718	-0.077042	0.320372	-0.240477	0.809961	0.999929
ENSMUSG00000055882.9	Abhd16b	15.4857	0.891362	1.40558	0.63416	0.525976	0.999929
ENSMUSG00000003346.15	Abhd17a	4155.47	0.241173	0.222166	1.08555	0.277676	0.999929
ENSMUSG00000047368.5	Abhd17b	2671.95	0.531834	0.348069	1.52796	0.126523	0.999929
ENSMUSG00000038459.11	Abhd17c	603.595	0.32422	0.268314	1.20836	0.226908	0.999929
ENSMUSG00000037818.17	Abhd18	301.818	-0.274337	0.438156	-0.626116	0.531239	0.999929
ENSMUSG00000039202.13	Abhd2	2113.9	-0.0116366	0.511761	-0.0227384	0.981859	0.999929
ENSMUSG00000002475.17	Abhd3	24.9156	0.683553	1.09664	0.623315	0.533077	0.999929
ENSMUSG00000040997.15	Abhd4	122.628	0.0112757	0.508672	0.022167	0.982315	0.999929
ENSMUSG00000032540.17	Abhd5	78.0931	0.222658	0.645912	0.344719	0.730306	0.999929
ENSMUSG00000025277.15	Abhd6	262.288	-0.0823841	0.345294	-0.238591	0.811423	0.999929
ENSMUSG00000007950.10	Abhd8	405.033	0.0069012	0.290766	0.0237346	0.981064	0.999929
ENSMUSG00000058835.15	Abi1	3485.66	-0.137017	0.482387	-0.28404	0.77638	0.999929
ENSMUSG00000026782.16	Abi2	56.7776	0.0904911	0.516016	0.175365	0.860793	0.999929
ENSMUSG00000018381.16	Abi3	2783	0.340962	0.263313	1.29489	0.195357	0.999929
ENSMUSG00000035258.16	Abi3bp	21.8359	-0.846287	0.783825	-1.07969	0.280281	0.999929
ENSMUSG00000038827.12	Abitram	680.47	0.0525064	0.513017	0.102348	0.91848	0.999929
ENSMUSG00000026842.17	Abl1	2298.26	-0.194897	0.672483	-0.289818	0.771956	0.999929
ENSMUSG00000026596.14	Abl2	1516.44	-0.158651	0.512514	-0.309555	0.756899	0.999929
ENSMUSG00000025085.17	Ablim1	12103.5	0.0260089	0.396081	0.0656657	0.947644	0.999929
ENSMUSG00000029095.18	Ablim2	19.529	-0.103503	1.19535	-0.0865882	0.930999	0.999929
ENSMUSG00000017631.20	Abr	666.013	-0.0268627	0.312172	-0.0860511	0.931426	0.999929
ENSMUSG00000042895.7	Abra	12.577	1.6153	1.48143	1.09036	0.275554	0.999929
ENSMUSG00000078453.4	Abracl	1268.75	0.180835	0.306731	0.589555	0.555489	0.999929
ENSMUSG00000035234.19	Abraxas1	414.912	-0.161562	0.292249	-0.552821	0.580386	0.999929
ENSMUSG00000030965.20	Abraxas2	1126.97	0.0114583	0.368913	0.0310597	0.975222	0.999929
ENSMUSG00000036376.4	Abt1	599.311	0.261573	0.229127	1.14161	0.253618	0.999929
ENSMUSG00000030083.12	Abtb1	1476.52	0.0595001	0.243316	0.244539	0.806814	0.999929
ENSMUSG00000032724.6	Abtb2	255.632	-0.0428685	0.360009	-0.119076	0.905215	0.999929
ENSMUSG00000036138.17	Acaa1a	1710.8	0.250744	0.248406	1.00941	0.312778	0.999929
ENSMUSG00000010651.5	Acaa1b	6.12121	0.171869	1.27329	0.13498	0.892627	0.999929
ENSMUSG00000036880.11	Acaa2	766.004	0.570149	0.234788	2.42836	0.0151674	0.999929
ENSMUSG00000020532.19	Acaca	914.22	-0.0561896	0.53061	-0.105896	0.915665	0.999929
ENSMUSG00000042010.17	Acacb	61.8416	0.609537	1.04678	0.582299	0.560365	0.999929
ENSMUSG00000029456.13	Acad10	169.234	0.210773	0.341865	0.616538	0.53754	0.999929
ENSMUSG00000090150.11	Acad11	233.719	0.0881669	0.453656	0.194348	0.845904	0.999929
ENSMUSG00000042647.14	Acad12	86.2566	0.150739	0.348656	0.432343	0.665492	0.999929
ENSMUSG00000031969.17	Acad8	174.709	-0.0246059	0.384423	-0.0640073	0.948964	0.999929
ENSMUSG00000027710.15	Acad9	748.851	-0.0811279	0.500353	-0.162141	0.871195	0.999929
ENSMUSG00000026003.6	Acadl	1666.48	0.0460145	0.302349	0.15219	0.879037	0.999929
ENSMUSG00000062908.13	Acadm	1070.41	-0.0904988	0.317236	-0.285273	0.775435	0.999929
ENSMUSG00000029545.14	Acads	673.997	0.488208	0.325538	1.4997	0.133693	0.999929
ENSMUSG00000030861.16	Acadsb	206.704	-0.0488924	0.514803	-0.0949731	0.924336	0.999929
ENSMUSG00000018574.15	Acadvl	1124.49	0.265019	0.203951	1.29942	0.1938	0.999929
ENSMUSG00000030607.8	Acan	13.1636	-0.0766433	1.45972	-0.0525057	0.958126	0.999929
ENSMUSG00000001588.13	Acap1	8257.24	-0.110311	0.365663	-0.301675	0.7629	0.999929
ENSMUSG00000049076.13	Acap2	2206.72	-0.20346	0.598322	-0.340051	0.733818	0.999929
ENSMUSG00000029033.17	Acap3	686.07	-0.0919678	0.338129	-0.27199	0.78563	0.999929
ENSMUSG00000032047.6	Acat1	1831.28	0.0502141	0.293746	0.170944	0.864268	0.999929
ENSMUSG00000023832.15	Acat2	387.7	-0.147761	0.347882	-0.424745	0.671023	0.999929
ENSMUSG00000062480.13	Acat3	33.546	1.26059	0.800867	1.57404	0.115479	0.999929
ENSMUSG00000026499.6	Acbd3	1585.77	0.272881	0.268022	1.01813	0.308615	0.999929
ENSMUSG00000056938.17	Acbd4	587.724	0.236497	0.245989	0.961412	0.336345	0.999929
ENSMUSG00000026781.18	Acbd5	932.23	-0.327027	0.417612	-0.783088	0.433575	0.999929
ENSMUSG00000033701.14	Acbd6	804.476	0.637448	0.417521	1.52674	0.126825	0.999929
ENSMUSG00000040272.15	Accs	233.049	-0.169203	0.281671	-0.600709	0.548034	0.999929
ENSMUSG00000038000.11	Acd	1721.77	0.14423	0.224197	0.64332	0.520017	0.999929
ENSMUSG00000020681.15	Ace	70.8732	0.271784	0.994604	0.273259	0.784654	0.999929
ENSMUSG00000101605.2	Ace3	4.46791	0.240459	2.21427	0.108595	0.913524	0.999929
ENSMUSG00000038007.15	Acer2	14.9976	0.153195	1.00417	0.152559	0.878746	0.999929
ENSMUSG00000030760.15	Acer3	106.752	-0.0917176	0.417867	-0.21949	0.826268	0.999929
ENSMUSG00000023328.15	Ache	27.6859	1.24292	0.963014	1.29065	0.196824	0.999929
ENSMUSG00000022185.20	Acin1	13397.1	0.220436	0.279091	0.789835	0.429624	0.999929
ENSMUSG00000037872.6	Ackr1	4.8625	-0.0393208	1.27255	-0.0308992	0.97535	0.999929
ENSMUSG00000044534.9	Ackr2	87.5886	0.115859	0.441656	0.262328	0.793069	0.999929
ENSMUSG00000044337.6	Ackr3	103.489	0.394657	0.592358	0.666248	0.505252	0.999929
ENSMUSG00000079355.6	Ackr4	14.8508	-0.501733	0.810311	-0.619185	0.535794	0.999929
ENSMUSG00000020917.18	Acly	7377.3	0.131681	0.434287	0.303211	0.761729	0.999929
ENSMUSG00000026348.8	Acmsd	4.73637	0.134867	1.33131	0.101304	0.919309	0.999929
ENSMUSG00000028405.10	Aco1	630.004	0.054241	0.49039	0.110608	0.911927	0.999929
ENSMUSG00000022477.14	Aco2	3489.8	0.00476307	0.520317	0.00915416	0.992696	0.999929
ENSMUSG00000022126.7	Acod1	11.0653	0.178423	1.70744	0.104498	0.916774	0.999929
ENSMUSG00000072949.7	Acot1	20.7095	0.889254	1.04867	0.847985	0.396446	0.999929
ENSMUSG00000034853.17	Acot11	150.434	-0.257918	0.339075	-0.760652	0.446865	0.999929
ENSMUSG00000006717.8	Acot13	279.988	0.118147	0.329953	0.358072	0.720289	0.999929
ENSMUSG00000021226.8	Acot2	490.566	0.464703	0.365055	1.27297	0.20303	0.999929
ENSMUSG00000021228.16	Acot3	21.3651	0.519989	1.39962	0.37152	0.71025	0.999929
ENSMUSG00000052392.6	Acot4	34.9398	1.08606	1.40478	0.773123	0.439449	0.999929
ENSMUSG00000042540.13	Acot5	25.205	1.42108	1.38878	1.02326	0.306187	0.999929
ENSMUSG00000043487.5	Acot6	33.6033	1.17032	1.03687	1.1287	0.259025	0.999929
ENSMUSG00000028937.15	Acot7	229.377	0.531117	0.481777	1.10241	0.270283	0.999929
ENSMUSG00000017307.17	Acot8	527.189	0.165088	0.217977	0.757363	0.448832	0.999929
ENSMUSG00000025287.16	Acot9	457.337	-0.147948	0.347589	-0.425639	0.670371	0.999929
ENSMUSG00000020777.17	Acox1	647.432	-0.210836	0.371599	-0.567375	0.570459	0.999929
ENSMUSG00000021751.14	Acox2	5.26127	-0.324186	2.21269	-0.146512	0.883517	0.999929
ENSMUSG00000029098.18	Acox3	2782.58	-0.213512	0.377907	-0.564985	0.572084	0.999929
ENSMUSG00000027380.11	Acoxl	11.7929	0.900888	1.55131	0.580729	0.561423	0.999929
ENSMUSG00000044573.17	Acp1	745.945	0.219585	0.243831	0.900562	0.367821	0.999929
ENSMUSG00000002103.17	Acp2	206.421	0.598341	0.455379	1.31394	0.188867	0.999929
ENSMUSG00000001348.16	Acp5	4172.27	0.0673219	0.259207	0.259723	0.795078	0.999929
ENSMUSG00000028093.16	Acp6	461.365	-0.321761	0.388883	-0.827398	0.408012	0.999929
ENSMUSG00000037469.12	Acp7	12.2344	0.96078	1.29056	0.744467	0.456594	0.999929
ENSMUSG00000032561.16	Acpp	34.3838	-0.59147	0.548635	-1.07807	0.281	0.999929
ENSMUSG00000072770.10	Acrbp	399.202	0.163059	0.355469	0.458716	0.646438	0.999929
ENSMUSG00000032281.12	Acsbg1	21.5813	1.41121	1.1054	1.27665	0.201725	0.999929
ENSMUSG00000024207.9	Acsbg2	14.1995	1.42915	1.46551	0.975187	0.329468	0.999929
ENSMUSG00000024209.10	Acsbg3	23.773	0.272495	1.04732	0.260183	0.794723	0.999929
ENSMUSG00000076435.4	Acsf2	1695.96	-0.0246646	0.351335	-0.0702024	0.944033	0.999929
ENSMUSG00000015016.9	Acsf3	563.852	0.293429	0.284853	1.03011	0.302961	0.999929
ENSMUSG00000018796.14	Acsl1	733.948	-0.345282	0.38842	-0.888941	0.374035	0.999929
ENSMUSG00000032883.16	Acsl3	251.977	0.0142348	0.496123	0.0286922	0.97711	0.999929
ENSMUSG00000031278.13	Acsl4	954.938	-0.15478	0.412579	-0.375153	0.707547	0.999929
ENSMUSG00000024981.7	Acsl5	2056.23	-0.0183662	0.317762	-0.0577987	0.953909	0.999929
ENSMUSG00000020333.18	Acsl6	21.9557	-0.575119	1.54011	-0.373426	0.708831	0.999929
ENSMUSG00000033533.15	Acsm1	6.69563	1.01462	1.67314	0.606415	0.544239	0.999929
ENSMUSG00000030945.18	Acsm2	29.1843	0.868814	1.60688	0.540682	0.588726	0.999929
ENSMUSG00000027452.12	Acss1	4419	0.17961	0.322688	0.556607	0.577796	0.999929
ENSMUSG00000027605.19	Acss2	175.154	-0.535434	0.403548	-1.32682	0.18457	0.999929
ENSMUSG00000035948.14	Acss3	7.35216	0.430811	1.47842	0.2914	0.770746	0.999929
ENSMUSG00000031972.6	Acta1	26.1249	0.255792	1.25981	0.20304	0.839103	0.999929
ENSMUSG00000035783.10	Acta2	11.5408	0.95426	0.98234	0.971414	0.331342	0.999929
ENSMUSG00000029580.15	Actb	147513	0.460404	0.353081	1.30396	0.192246	0.999929
ENSMUSG00000087569.2	Actb-ps1	12.9991	-0.831909	1.79742	-0.462834	0.643483	0.999929
ENSMUSG00000068614.8	Actc1	17.1852	0.304043	1.55184	0.195925	0.844669	0.999929
ENSMUSG00000074978.5	Actg-ps1	9.43692	0.46568	0.873664	0.53302	0.59402	0.999929
ENSMUSG00000062825.16	Actg1	34150.2	0.0847977	0.401975	0.210953	0.832924	0.999929
ENSMUSG00000078129.4	Actl10	16.8621	0.799218	1.12702	0.709142	0.478236	0.999929
ENSMUSG00000027671.15	Actl6a	1685.45	-0.181869	0.445055	-0.408645	0.682801	0.999929
ENSMUSG00000029712.15	Actl6b	23.029	0.659502	1.24866	0.528168	0.597382	0.999929
ENSMUSG00000070980.5	Actl7b	13.871	2.49329	1.42349	1.75153	0.0798552	0.999929
ENSMUSG00000015143.16	Actn1	259.12	0.0282755	0.421906	0.0670184	0.946567	0.999929
ENSMUSG00000052374.17	Actn2	54.392	1.08404	1.09208	0.992637	0.320887	0.999929
ENSMUSG00000006457.5	Actn3	22.8428	0.948551	1.26199	0.751631	0.452273	0.999929
ENSMUSG00000054808.16	Actn4	5516.24	0.114227	0.278795	0.409718	0.682013	0.999929
ENSMUSG00000021076.7	Actr10	973.515	0.14482	0.242396	0.597453	0.550205	0.999929
ENSMUSG00000025228.6	Actr1a	2909.92	0.259014	0.238675	1.08522	0.277826	0.999929
ENSMUSG00000037351.10	Actr1b	1841.01	-0.147896	0.38927	-0.379931	0.703997	0.999929
ENSMUSG00000020152.8	Actr2	11326	0.096988	0.387579	0.250241	0.802401	0.999929
ENSMUSG00000026341.17	Actr3	19659	-0.130578	0.458427	-0.28484	0.775767	0.999929
ENSMUSG00000082319.4	Actr3-ps	85.251	-0.228477	0.962609	-0.237352	0.812384	0.999929
ENSMUSG00000056367.15	Actr3b	165.58	0.528222	0.359382	1.46981	0.141614	0.999929
ENSMUSG00000037761.17	Actr5	949.799	0.0730774	0.208179	0.351031	0.725565	0.999929
ENSMUSG00000019948.5	Actr6	182.904	-0.126669	0.366108	-0.345988	0.729352	0.999929
ENSMUSG00000015971.6	Actr8	788.361	-0.140005	0.377684	-0.370692	0.710867	0.999929
ENSMUSG00000037737.7	Actrt3	10.7017	1.00788	1.43636	0.70169	0.482872	0.999929
ENSMUSG00000026836.16	Acvr1	25.8092	0.598506	1.16178	0.515162	0.60644	0.999929
ENSMUSG00000000532.12	Acvr1b	909.348	-0.258372	0.580367	-0.445188	0.656184	0.999929
ENSMUSG00000026834.14	Acvr1c	15.878	0.872601	1.65429	0.527476	0.597863	0.999929
ENSMUSG00000052155.6	Acvr2a	102.263	-0.250119	0.332974	-0.751167	0.452552	0.999929
ENSMUSG00000061393.15	Acvr2b	37.1227	0.22089	1.00797	0.219142	0.826539	0.999929
ENSMUSG00000000530.17	Acvrl1	40.6317	0.0185179	0.989345	0.0187173	0.985067	0.999929
ENSMUSG00000023262.14	Acy1	349.209	-0.0035947	0.321467	-0.0111822	0.991078	0.999929
ENSMUSG00000008822.16	Acyp1	343.587	-0.0970581	0.280131	-0.346474	0.728986	0.999929
ENSMUSG00000060923.6	Acyp2	28.9249	0.176284	0.779595	0.226123	0.821106	0.999929
ENSMUSG00000017697.4	Ada	117.586	0.185973	0.409665	0.453963	0.649856	0.999929
ENSMUSG00000027719.16	Adad1	6.19099	1.53718	1.77038	0.868278	0.385242	0.999929
ENSMUSG00000024266.9	Adad2	6.51572	0.115816	1.78153	0.0650095	0.948166	0.999929
ENSMUSG00000027259.16	Adal	298.294	-0.286977	0.452648	-0.633997	0.526083	0.999929
ENSMUSG00000054693.15	Adam10	3937.01	0.00782742	0.467697	0.0167361	0.986647	0.999929
ENSMUSG00000020926.17	Adam11	72.3907	0.657871	1.10842	0.593523	0.552831	0.999929
ENSMUSG00000054555.12	Adam12	39.6749	0.975433	1.20419	0.810033	0.417921	0.999929
ENSMUSG00000028041.18	Adam15	66.4256	-0.0661396	0.444241	-0.148882	0.881647	0.999929
ENSMUSG00000052593.17	Adam17	2535.63	-0.167359	0.548503	-0.30512	0.760275	0.999929
ENSMUSG00000011256.17	Adam19	5362.81	-0.401441	0.517603	-0.775578	0.437998	0.999929
ENSMUSG00000072647.7	Adam1a	139.243	-0.157488	0.518945	-0.303476	0.761527	0.999929
ENSMUSG00000040537.18	Adam22	54.1174	0.157538	0.729408	0.21598	0.829003	0.999929
ENSMUSG00000025964.16	Adam23	37.6163	0.769852	1.20308	0.639901	0.522237	0.999929
ENSMUSG00000014725.17	Adam28	7.59449	1.21645	1.65383	0.735534	0.462015	0.999929
ENSMUSG00000043468.5	Adam30	6.09181	-0.54788	1.20061	-0.456333	0.64815	0.999929
ENSMUSG00000037437.19	Adam32	3.28098	0.84419	1.84537	0.457463	0.647338	0.999929
ENSMUSG00000027318.18	Adam33	23.0927	0.112268	1.25122	0.0897265	0.928505	0.999929
ENSMUSG00000072972.4	Adam4	16.9324	-0.0718085	0.844414	-0.0850394	0.93223	0.999929
ENSMUSG00000051804.4	Adam6b	37.5941	-0.15083	0.731421	-0.206215	0.836623	0.999929
ENSMUSG00000025473.17	Adam8	39.3686	-0.805585	0.586223	-1.3742	0.169381	0.999929
ENSMUSG00000031555.16	Adam9	843.061	-0.226201	0.57354	-0.394394	0.69329	0.999929
ENSMUSG00000022893.15	Adamts1	20.4527	0.271052	1.19518	0.226787	0.820589	0.999929
ENSMUSG00000024299.18	Adamts10	1442.75	-0.217782	0.542936	-0.401119	0.688333	0.999929
ENSMUSG00000047497.11	Adamts12	13.4073	-0.461381	1.96332	-0.235	0.814209	0.999929
ENSMUSG00000014852.17	Adamts13	7.51508	0.00336055	1.19658	0.00280846	0.997759	0.999929
ENSMUSG00000059901.13	Adamts14	72.5619	0.396048	0.485721	0.815382	0.414853	0.999929
ENSMUSG00000033453.9	Adamts15	21.5248	0.207083	1.22681	0.168798	0.865955	0.999929
ENSMUSG00000058145.17	Adamts17	61.3544	0.962549	1.17725	0.817624	0.413572	0.999929
ENSMUSG00000053399.10	Adamts18	14.8008	0.713966	1.30458	0.547279	0.584187	0.999929
ENSMUSG00000053441.6	Adamts19	38.0496	0.9924	1.174	0.845315	0.397935	0.999929
ENSMUSG00000036545.10	Adamts2	86.8668	0.84743	1.13753	0.744972	0.456289	0.999929
ENSMUSG00000022449.15	Adamts20	35.3307	0.786552	1.37365	0.572599	0.566916	0.999929
ENSMUSG00000043635.13	Adamts3	23.1278	0.533547	1.30097	0.410117	0.68172	0.999929
ENSMUSG00000006403.14	Adamts4	9.48297	1.08054	1.29493	0.834435	0.404036	0.999929
ENSMUSG00000022894.7	Adamts5	71.6622	0.920895	1.2275	0.750221	0.453122	0.999929
ENSMUSG00000046169.11	Adamts6	573.011	-0.14091	0.570832	-0.246851	0.805024	0.999929
ENSMUSG00000032363.16	Adamts7	40.6621	-0.0994038	0.744356	-0.133543	0.893764	0.999929
ENSMUSG00000031994.14	Adamts8	77.4549	0.837125	1.17364	0.71327	0.475678	0.999929
ENSMUSG00000030022.15	Adamts9	23.3482	0.376205	1.57434	0.238961	0.811136	0.999929
ENSMUSG00000066113.17	Adamtsl1	32.1458	1.01852	1.24691	0.816836	0.414022	0.999929
ENSMUSG00000036040.15	Adamtsl2	16.8862	0.409847	1.19341	0.343425	0.731279	0.999929
ENSMUSG00000070469.13	Adamtsl3	22.8117	0.434684	1.2692	0.342486	0.731985	0.999929
ENSMUSG00000015850.12	Adamtsl4	142.876	-0.0105101	0.368686	-0.0285069	0.977258	0.999929
ENSMUSG00000043822.19	Adamtsl5	46.1619	1.38395	1.3491	1.02583	0.304971	0.999929
ENSMUSG00000056413.17	Adap1	557.857	0.12893	0.279391	0.461468	0.644463	0.999929
ENSMUSG00000020709.16	Adap2	10.0721	0.582718	1.08232	0.538398	0.590302	0.999929
ENSMUSG00000027951.17	Adar	4708.62	0.0368304	0.486765	0.0756636	0.939687	0.999929
ENSMUSG00000020262.16	Adarb1	100.366	0.349613	0.795824	0.439309	0.660438	0.999929
ENSMUSG00000052551.17	Adarb2	24.8225	0.95005	1.06644	0.890862	0.373003	0.999929
ENSMUSG00000031949.18	Adat1	183.778	-0.220649	0.473956	-0.465546	0.64154	0.999929
ENSMUSG00000019808.9	Adat2	164.955	-0.0179395	0.284341	-0.0630913	0.949694	0.999929
ENSMUSG00000113640.2	Adat3	133.592	-0.256781	0.688356	-0.373036	0.709122	0.999929
ENSMUSG00000021044.16	Adck1	255.826	0.151724	0.342716	0.44271	0.657976	0.999929
ENSMUSG00000046947.13	Adck2	528.302	0.0439213	0.347859	0.126262	0.899525	0.999929
ENSMUSG00000022550.19	Adck5	458.807	-0.0438232	0.249343	-0.175754	0.860487	0.999929
ENSMUSG00000020431.6	Adcy1	68.7547	1.05596	1.23974	0.851755	0.39435	0.999929
ENSMUSG00000026567.17	Adcy10	18.1962	0.323076	1.35355	0.238687	0.811348	0.999929
ENSMUSG00000021536.8	Adcy2	36.9632	0.563994	1.03839	0.543144	0.587031	0.999929
ENSMUSG00000020654.16	Adcy3	268.225	0.319865	0.26333	1.21469	0.224484	0.999929
ENSMUSG00000022220.15	Adcy4	16.5532	0.563668	1.07526	0.524216	0.600128	0.999929
ENSMUSG00000022840.10	Adcy5	121.274	0.649376	1.02503	0.633519	0.526395	0.999929
ENSMUSG00000022994.10	Adcy6	74.3206	0.39035	0.719888	0.542236	0.587656	0.999929
ENSMUSG00000031659.14	Adcy7	6326.21	-0.159513	0.529103	-0.301479	0.763049	0.999929
ENSMUSG00000022376.9	Adcy8	50.4596	0.781702	1.24603	0.627353	0.530428	0.999929
ENSMUSG00000005580.12	Adcy9	148.39	0.489459	0.381844	1.28183	0.199902	0.999929
ENSMUSG00000024256.8	Adcyap1	8.61346	-0.643711	1.36383	-0.471987	0.636936	0.999929
ENSMUSG00000029778.13	Adcyap1r1	16.3012	0.481985	1.55364	0.31023	0.756386	0.999929
ENSMUSG00000029106.15	Add1	7647.3	0.0605582	0.333014	0.181849	0.855702	0.999929
ENSMUSG00000030000.11	Add2	42.6286	-0.00178096	0.908709	-0.00195988	0.998436	0.999929
ENSMUSG00000025026.16	Add3	5511.02	-0.356408	0.526766	-0.676595	0.498663	0.999929
ENSMUSG00000050994.21	Adgb	11.1051	0.221565	1.26033	0.175798	0.860452	0.999929
ENSMUSG00000025475.18	Adgra1	9.90808	-0.171098	1.77217	-0.0965471	0.923086	0.999929
ENSMUSG00000031486.16	Adgra2	61.8668	0.766512	0.964411	0.794798	0.426731	0.999929
ENSMUSG00000029090.13	Adgra3	50.4644	1.07936	1.23607	0.873222	0.382542	0.999929
ENSMUSG00000034730.18	Adgrb1	121.645	0.811934	1.15418	0.703471	0.481762	0.999929
ENSMUSG00000028782.15	Adgrb2	52.9604	0.669716	1.34944	0.49629	0.61969	0.999929
ENSMUSG00000033569.18	Adgrb3	15.0435	0.400317	1.56837	0.255244	0.798535	0.999929
ENSMUSG00000044017.17	Adgrd1	29.7025	0.776877	1.07507	0.72263	0.469907	0.999929
ENSMUSG00000083722.3	Adgrd2-ps	16.5971	0.523608	1.46171	0.358217	0.720181	0.999929
ENSMUSG00000004730.16	Adgre1	99.8507	-0.0905237	0.590149	-0.153391	0.87809	0.999929
ENSMUSG00000032915.7	Adgre4	10.5981	-0.0956852	0.955475	-0.100144	0.92023	0.999929
ENSMUSG00000002885.15	Adgre5	8997.96	-0.192108	0.532259	-0.36093	0.718151	0.999929
ENSMUSG00000057899.8	Adgrf2	7.33098	0.10298	1.23161	0.0836142	0.933363	0.999929
ENSMUSG00000023918.13	Adgrf4	14.8594	0.491544	1.39807	0.351587	0.725148	0.999929
ENSMUSG00000056492.7	Adgrf5	13.2882	0.160626	1.50539	0.1067	0.915027	0.999929
ENSMUSG00000031785.17	Adgrg1	478.839	0.543366	0.39682	1.3693	0.170905	0.999929
ENSMUSG00000060470.8	Adgrg3	28.8841	-0.529878	0.596968	-0.887616	0.374747	0.999929
ENSMUSG00000053852.12	Adgrg4	5.29092	0.591836	1.77806	0.332856	0.739243	0.999929
ENSMUSG00000061577.13	Adgrg5	5.80547	-0.100178	1.50416	-0.066601	0.946899	0.999929
ENSMUSG00000039116.8	Adgrg6	25.5014	1.03492	1.34419	0.769918	0.441349	0.999929
ENSMUSG00000013033.17	Adgrl1	621.537	0.194314	0.362401	0.536185	0.59183	0.999929
ENSMUSG00000028184.13	Adgrl2	400.405	0.00579251	0.465497	0.0124437	0.990072	0.999929
ENSMUSG00000037605.17	Adgrl3	51.8767	0.966969	1.27926	0.755883	0.449719	0.999929
ENSMUSG00000039167.13	Adgrl4	12.7986	0.164019	1.34059	0.122348	0.902623	0.999929
ENSMUSG00000069170.15	Adgrv1	46.8257	0.636014	1.19837	0.530734	0.595603	0.999929
ENSMUSG00000028138.9	Adh5	1786.49	0.140337	0.215645	0.650778	0.51519	0.999929
ENSMUSG00000053054.14	Adh6a	11.0833	0.244043	1.51177	0.161429	0.871756	0.999929
ENSMUSG00000074206.8	Adh6b	16.6323	0.964264	1.51734	0.635497	0.525104	0.999929
ENSMUSG00000025911.15	Adhfe1	9.57343	0.534332	1.42659	0.374553	0.707993	0.999929
ENSMUSG00000020629.13	Adi1	727.54	0.267729	0.2294	1.16709	0.243175	0.999929
ENSMUSG00000022878.6	Adipoq	7.86608	0.195349	1.12855	0.173097	0.862575	0.999929
ENSMUSG00000026457.15	Adipor1	1759.56	0.000685768	0.285608	0.00240108	0.998084	0.999929
ENSMUSG00000030168.14	Adipor2	1934.18	0.065945	0.448059	0.147179	0.88299	0.999929
ENSMUSG00000039197.11	Adk	206.435	-0.191598	0.542792	-0.352986	0.724099	0.999929
ENSMUSG00000030790.16	Adm	353.041	-0.0133755	0.73791	-0.0181262	0.985538	0.999929
ENSMUSG00000051149.16	Adnp	2093.52	0.0115673	0.563604	0.0205239	0.983625	0.999929
ENSMUSG00000053950.11	Adnp2	593.624	0.150124	0.345519	0.434487	0.663934	0.999929
ENSMUSG00000057134.7	Ado	683.514	0.14168	0.292206	0.484864	0.627773	0.999929
ENSMUSG00000042429.9	Adora1	24.8807	0.623276	1.2829	0.485834	0.627085	0.999929
ENSMUSG00000020178.7	Adora2a	573.666	0.116558	0.426959	0.272995	0.784857	0.999929
ENSMUSG00000018500.3	Adora2b	22.5694	0.936964	1.34998	0.694056	0.487647	0.999929
ENSMUSG00000000562.6	Adora3	12.7364	0.763036	1.06342	0.717533	0.473045	0.999929
ENSMUSG00000025236.12	Adpgk	1625.55	-0.471924	0.457946	-1.03052	0.302764	0.999929
ENSMUSG00000002844.10	Adprh	2019.98	-0.0619217	0.32021	-0.193379	0.846663	0.999929
ENSMUSG00000031448.13	Adprhl1	26.5628	1.02471	1.20437	0.850826	0.394866	0.999929
ENSMUSG00000020910.17	Adprm	385.815	-0.25523	0.378074	-0.675078	0.499626	0.999929
ENSMUSG00000042558.17	Adprs	955.554	-0.00450352	0.234688	-0.0191893	0.98469	0.999929
ENSMUSG00000050541.15	Adra1b	42.0912	1.03242	1.27441	0.81012	0.417871	0.999929
ENSMUSG00000027335.10	Adra1d	63.0914	0.969303	1.20465	0.804632	0.421032	0.999929
ENSMUSG00000033717.7	Adra2a	106.792	0.719949	1.06857	0.673753	0.500469	0.999929
ENSMUSG00000058620.6	Adra2b	18.5103	1.47388	1.63244	0.902866	0.366597	0.999929
ENSMUSG00000045318.7	Adra2c	128.512	0.799248	1.10348	0.724297	0.468883	0.999929
ENSMUSG00000035283.6	Adrb1	104.96	0.988605	1.15762	0.853995	0.393107	0.999929
ENSMUSG00000045730.5	Adrb2	805.133	-0.239332	0.226701	-1.05572	0.291097	0.999929
ENSMUSG00000031489.16	Adrb3	36.4373	1.03334	1.28188	0.806107	0.420181	0.999929
ENSMUSG00000039041.16	Adrm1	2164.07	0.092544	0.227945	0.405992	0.684749	0.999929
ENSMUSG00000022407.11	Adsl	1159.11	-0.00171957	0.40707	-0.00422427	0.99663	0.999929
ENSMUSG00000015961.9	Adss	1579.75	-0.104782	0.4067	-0.257638	0.796686	0.999929
ENSMUSG00000011148.15	Adssl1	1347.27	-0.0548566	0.342785	-0.160032	0.872856	0.999929
ENSMUSG00000058022.15	Adtrp	9.81627	1.13537	1.47996	0.767164	0.442984	0.999929
ENSMUSG00000020473.14	Aebp1	44.5692	0.667172	1.15529	0.577493	0.563606	0.999929
ENSMUSG00000030232.19	Aebp2	2237.44	-0.0897433	0.305532	-0.293728	0.768966	0.999929
ENSMUSG00000030609.19	Aen	1293.21	0.290556	0.207901	1.39757	0.162241	0.999929
ENSMUSG00000095071.3	AF067061	239.179	1.01734	0.551881	1.84341	0.0652689	0.999929
ENSMUSG00000029094.13	Afap1	238.392	0.110268	0.29215	0.377435	0.70585	0.999929
ENSMUSG00000033032.16	Afap1l1	19.736	0.314167	1.01272	0.310221	0.756393	0.999929
ENSMUSG00000025083.19	Afap1l2	14.0747	-0.138203	1.56444	-0.0883402	0.929606	0.999929
ENSMUSG00000068036.17	Afdn	85.7537	0.282719	0.750989	0.376463	0.706573	0.999929
ENSMUSG00000029313.19	Aff1	6512.14	-0.122494	0.520996	-0.235116	0.814119	0.999929
ENSMUSG00000031189.13	Aff2	30.7461	0.276529	1.17256	0.235834	0.813561	0.999929
ENSMUSG00000037138.19	Aff3	6356.69	-0.029478	0.428289	-0.0688272	0.945127	0.999929
ENSMUSG00000049470.14	Aff4	2342.38	-0.315731	0.617942	-0.510939	0.609394	0.999929
ENSMUSG00000038302.15	Afg1l	193.521	0.0232069	0.266412	0.087109	0.930585	0.999929
ENSMUSG00000031967.16	Afg3l1	1221.8	0.0695558	0.290422	0.239499	0.810719	0.999929
ENSMUSG00000024527.11	Afg3l2	1297.29	-0.0289529	0.389904	-0.0742567	0.940806	0.999929
ENSMUSG00000017718.16	Afmid	343.84	-0.383552	0.540757	-0.709287	0.478146	0.999929
ENSMUSG00000054932.7	Afp	21.1712	-1.17163	0.717424	-1.6331	0.102448	0.999929
ENSMUSG00000049659.16	Aftph	2761.16	0.0786747	0.428012	0.183814	0.854159	0.999929
ENSMUSG00000031521.6	Aga	222.066	0.0211866	0.28235	0.0750368	0.940185	0.999929
ENSMUSG00000055013.17	Agap1	202.392	0.574998	0.984132	0.58427	0.559039	0.999929
ENSMUSG00000025422.11	Agap2	1876.45	0.0780296	0.384073	0.203163	0.839008	0.999929
ENSMUSG00000023353.15	Agap3	652.612	0.14619	0.232515	0.628732	0.529524	0.999929
ENSMUSG00000025754.12	Agbl1	57.9944	-0.447577	0.474505	-0.943249	0.345553	0.999929
ENSMUSG00000040812.15	Agbl2	10.7105	0.736716	1.43334	0.513984	0.607263	0.999929
ENSMUSG00000038836.16	Agbl3	99.8925	-0.294752	0.393238	-0.749551	0.453525	0.999929
ENSMUSG00000061298.15	Agbl4	12.5325	0.53996	1.75689	0.307338	0.758586	0.999929
ENSMUSG00000029165.18	Agbl5	726.23	0.0298294	0.509745	0.0585182	0.953336	0.999929
ENSMUSG00000015452.15	Ager	124.101	0.504565	0.551874	0.914276	0.360572	0.999929
ENSMUSG00000026159.14	Agfg1	1796.73	-0.085095	0.466241	-0.182513	0.85518	0.999929
ENSMUSG00000029722.16	Agfg2	711.197	0.274388	0.276266	0.993201	0.320612	0.999929
ENSMUSG00000021681.9	Aggf1	1780.3	-0.126416	0.47793	-0.264507	0.791389	0.999929
ENSMUSG00000029916.12	Agk	450.443	0.0384818	0.297482	0.129359	0.897074	0.999929
ENSMUSG00000033400.15	Agl	697.562	-0.135462	0.473676	-0.28598	0.774894	0.999929
ENSMUSG00000050103.19	Agmo	4.80392	-0.387728	1.50302	-0.257965	0.796434	0.999929
ENSMUSG00000041530.18	Ago1	3679.95	0.0158775	0.557649	0.0284723	0.977285	0.999929
ENSMUSG00000036698.12	Ago2	3664.53	-0.0246264	0.366299	-0.0672304	0.946398	0.999929
ENSMUSG00000028842.16	Ago3	614.703	-0.277394	0.553083	-0.501541	0.615991	0.999929
ENSMUSG00000042500.12	Ago4	525.42	-0.10068	0.417301	-0.241266	0.809349	0.999929
ENSMUSG00000034254.18	Agpat1	1536.32	0.0200963	0.356835	0.0563184	0.955088	0.999929
ENSMUSG00000026922.14	Agpat2	149.92	0.282355	0.519828	0.543169	0.587013	0.999929
ENSMUSG00000001211.16	Agpat3	2656.31	0.123225	0.262303	0.469782	0.638511	0.999929
ENSMUSG00000023827.9	Agpat4	154.97	0.0336931	0.318266	0.105865	0.91569	0.999929
ENSMUSG00000031467.11	Agpat5	342.864	0.0103852	0.235585	0.0440825	0.964839	0.999929
ENSMUSG00000042410.17	Agps	1492.15	-0.118425	0.469169	-0.252414	0.800721	0.999929
ENSMUSG00000041936.19	Agrn	376.42	0.433117	0.571447	0.757931	0.448492	0.999929
ENSMUSG00000005705.11	Agrp	6.15292	0.116948	1.70929	0.0684189	0.945452	0.999929
ENSMUSG00000021557.16	Agtpbp1	1224.16	-0.0167498	0.225127	-0.0744018	0.940691	0.999929
ENSMUSG00000049115.16	Agtr1a	10.9692	0.685042	1.27797	0.536041	0.59193	0.999929
ENSMUSG00000054988.10	Agtr1b	7.87302	0.72858	1.59217	0.457601	0.647239	0.999929
ENSMUSG00000029007.9	Agtrap	338.218	-0.0389681	0.319146	-0.122101	0.902819	0.999929
ENSMUSG00000026272.7	Agxt	4.78059	0.518718	2.01318	0.257661	0.796669	0.999929
ENSMUSG00000026491.14	Ahctf1	2543.04	-0.171524	0.496675	-0.345345	0.729835	0.999929
ENSMUSG00000027597.16	Ahcy	1689.41	-0.00579301	0.416103	-0.013922	0.988892	0.999929
ENSMUSG00000048087.7	Ahcyl	29.4708	1.00171	0.583801	1.71584	0.0861909	0.999929
ENSMUSG00000027893.15	Ahcyl1	2046.06	-0.128924	0.447124	-0.288341	0.773086	0.999929
ENSMUSG00000029772.18	Ahcyl2	536.392	0.218823	0.314338	0.696139	0.486342	0.999929
ENSMUSG00000037692.15	Ahdc1	1385.46	0.299111	0.319125	0.937286	0.348611	0.999929
ENSMUSG00000019986.18	Ahi1	283.929	0.480249	0.381078	1.26024	0.207584	0.999929
ENSMUSG00000069833.14	Ahnak	3832.19	-0.0944605	0.610217	-0.154798	0.87698	0.999929
ENSMUSG00000118667.1	Ahnak2	72.9954	1.4429	0.743686	1.9402	0.0523556	0.999929
ENSMUSG00000019256.18	Ahr	157.214	-0.0263929	0.369834	-0.0713641	0.943108	0.999929
ENSMUSG00000021575.17	Ahrr	14.9287	0.84526	1.51156	0.559198	0.576026	0.999929
ENSMUSG00000021037.8	Ahsa1	2484.15	0.0177084	0.274326	0.0645523	0.94853	0.999929
ENSMUSG00000020288.14	Ahsa2	499.971	-0.105003	0.444897	-0.236017	0.813419	0.999929
ENSMUSG00000035875.16	AI182371	9.52982	0.150588	0.991327	0.151906	0.879261	0.999929
ENSMUSG00000114780.3	AI197445	4.17427	-0.257769	1.74359	-0.147838	0.88247	0.999929
ENSMUSG00000062753.15	AI413582	655.897	0.438143	0.427844	1.02407	0.305802	0.999929
ENSMUSG00000074384.5	AI429214	23.8846	-0.177076	0.649904	-0.272464	0.785265	0.999929
ENSMUSG00000112388.3	AI463170	3.45595	-0.44586	1.51601	-0.294101	0.76868	0.999929
ENSMUSG00000114828.2	AI463229	32.8948	2.11745	1.15777	1.8289	0.0674148	0.999929
ENSMUSG00000045165.7	AI467606	2924.13	-0.00436981	0.262366	-0.0166554	0.986712	0.999929
ENSMUSG00000090086.9	AI480526	690.094	-0.306025	0.568471	-0.53833	0.590349	0.999929
ENSMUSG00000056145.6	AI504432	730.843	-0.570966	0.52147	-1.09492	0.273554	0.999929
ENSMUSG00000105987.6	AI506816	1903.14	0.0459762	0.451005	0.101942	0.918803	0.999929
ENSMUSG00000078307.4	AI593442	3.91522	0.0446057	2.37076	0.018815	0.984989	0.999929
ENSMUSG00000010290.8	AI597479	537.351	-0.174242	0.522043	-0.333768	0.738554	0.999929
ENSMUSG00000034382.15	AI661453	11.7709	-0.294665	1.66596	-0.176875	0.859607	0.999929
ENSMUSG00000087107.9	AI662270	4302.8	0.724681	0.444386	1.63075	0.102944	0.999929
ENSMUSG00000047423.11	AI837181	1440.29	-0.000323371	0.296993	-0.00108882	0.999131	0.999929
ENSMUSG00000107355.3	AI839979	13.464	-0.914544	0.888935	-1.02881	0.30357	0.999929
ENSMUSG00000097280.2	AI849053	25.0089	0.643163	1.53666	0.418545	0.675548	0.999929
ENSMUSG00000053297.15	AI854703	63.7252	0.718619	1.03537	0.694071	0.487638	0.999929
ENSMUSG00000056383.11	AI987944	577.004	0.46383	0.379793	1.22127	0.221984	0.999929
ENSMUSG00000040627.15	Aicda	245.271	-0.254643	0.369081	-0.689938	0.490233	0.999929
ENSMUSG00000042901.11	Aida	1943.91	-0.0208312	0.309398	-0.0673282	0.94632	0.999929
ENSMUSG00000024397.15	Aif1	16.7617	0.331172	0.796424	0.415824	0.677539	0.999929
ENSMUSG00000001864.14	Aif1l	6.98388	0.630337	1.34079	0.470123	0.638267	0.999929
ENSMUSG00000036932.15	Aifm1	958.68	-0.079982	0.38888	-0.205673	0.837047	0.999929
ENSMUSG00000020085.16	Aifm2	46.349	0.559404	0.476651	1.17361	0.24055	0.999929
ENSMUSG00000022763.19	Aifm3	15.6241	0.819705	1.68826	0.485532	0.627299	0.999929
ENSMUSG00000019806.14	Aig1	110.456	-0.0768846	0.319496	-0.240644	0.809831	0.999929
ENSMUSG00000037860.16	Aim2	998.534	-0.142975	0.250688	-0.57033	0.568454	0.999929
ENSMUSG00000028029.12	Aimp1	1388.7	0.126102	0.239415	0.526711	0.598394	0.999929
ENSMUSG00000029610.14	Aimp2	377.492	0.107652	0.336076	0.32032	0.748726	0.999929
ENSMUSG00000024847.16	Aip	1784.73	0.0738875	0.242652	0.3045	0.760747	0.999929
ENSMUSG00000040554.11	Aipl1	14.1801	0.41296	1.05245	0.392378	0.694779	0.999929
ENSMUSG00000000731.16	Aire	28.7159	0.145274	1.11509	0.13028	0.896345	0.999929
ENSMUSG00000078247.7	Airn	12.7673	0.303173	0.904222	0.335286	0.737409	0.999929
ENSMUSG00000039546.10	Ajap1	100.339	1.1282	1.19486	0.944211	0.345062	0.999929
ENSMUSG00000029419.9	Ajm1	105.322	0.634745	0.85158	0.745374	0.456046	0.999929
ENSMUSG00000022178.12	Ajuba	42.6364	0.424927	0.772094	0.550356	0.582075	0.999929
ENSMUSG00000026817.15	Ak1	8.31239	0.251788	1.45312	0.173274	0.862436	0.999929
ENSMUSG00000078139.4	AK157302	8.01026	-0.0760973	1.14837	-0.0662654	0.947167	0.999929
ENSMUSG00000028792.15	Ak2	3186.4	0.0652585	0.242342	0.269282	0.787712	0.999929
ENSMUSG00000024782.8	Ak3	1309.05	0.121369	0.331612	0.365997	0.714367	0.999929
ENSMUSG00000028527.19	Ak4	30.1909	0.502864	0.911561	0.551652	0.581187	0.999929
ENSMUSG00000039058.12	Ak5	34.077	0.763852	1.17302	0.651185	0.514927	0.999929
ENSMUSG00000078941.10	Ak6	1970.96	0.0282946	0.292433	0.0967555	0.922921	0.999929
ENSMUSG00000041323.7	Ak7	8.87051	0.122935	1.39422	0.0881752	0.929737	0.999929
ENSMUSG00000026807.9	Ak8	48.214	0.33262	0.49634	0.670146	0.502765	0.999929
ENSMUSG00000091415.6	Ak9	9.81663	0.264789	1.29595	0.204321	0.838103	0.999929
ENSMUSG00000091636.3	Akain1	14.0221	0.286945	1.7663	0.162456	0.870947	0.999929
ENSMUSG00000018428.16	Akap1	166.863	-0.0716135	0.387564	-0.184779	0.853403	0.999929
ENSMUSG00000047804.16	Akap10	1043.66	-0.208618	0.666684	-0.312919	0.754342	0.999929
ENSMUSG00000022016.18	Akap11	1170.44	-0.204312	0.543735	-0.375757	0.707098	0.999929
ENSMUSG00000038587.11	Akap12	8501.88	-0.0384461	0.627587	-0.0612602	0.951152	0.999929
ENSMUSG00000066406.17	Akap13	11361.4	-0.021796	0.341463	-0.0638311	0.949105	0.999929
ENSMUSG00000036551.7	Akap14	7.79204	0.261544	1.53474	0.170416	0.864683	0.999929
ENSMUSG00000059708.13	Akap17b	1447.78	0.885042	0.515234	1.71775	0.0858427	0.999929
ENSMUSG00000030344.12	Akap3	6.61659	0.216055	1.57695	0.137008	0.891025	0.999929
ENSMUSG00000021057.16	Akap5	128.91	-0.0935059	0.387064	-0.241578	0.809108	0.999929
ENSMUSG00000061603.9	Akap6	23.9714	0.282538	1.4811	0.190762	0.848712	0.999929
ENSMUSG00000039166.17	Akap7	148.152	0.223111	0.396349	0.562915	0.573493	0.999929
ENSMUSG00000024045.7	Akap8	5559.54	-0.284227	0.457882	-0.620744	0.534768	0.999929
ENSMUSG00000002625.11	Akap8l	2562.02	-0.158359	0.292843	-0.540763	0.588671	0.999929
ENSMUSG00000040407.19	Akap9	2173.46	-0.137709	0.538506	-0.255724	0.798164	0.999929
ENSMUSG00000031023.6	Akip1	296.604	0.0392093	0.258851	0.151474	0.879601	0.999929
ENSMUSG00000023075.10	Akirin1	1770.77	-0.135838	0.471622	-0.288023	0.773329	0.999929
ENSMUSG00000028291.8	Akirin2	632.163	0.0947846	0.229988	0.412128	0.680245	0.999929
ENSMUSG00000039158.12	Akna	6870.28	-0.0299448	0.565919	-0.0529135	0.957801	0.999929
ENSMUSG00000049565.17	Aknad1	9.77274	0.382711	1.4693	0.260472	0.7945	0.999929
ENSMUSG00000086953.2	Aknaos	6.28308	-0.258203	1.30265	-0.198213	0.842878	0.999929
ENSMUSG00000036500.5	Akp3	15.1151	0.450904	1.44116	0.312876	0.754375	0.999929
ENSMUSG00000028692.15	Akr1a1	4440.89	0.0845654	0.22302	0.379182	0.704552	0.999929
ENSMUSG00000061758.14	Akr1b10	360.521	0.111316	0.28336	0.392842	0.694436	0.999929
ENSMUSG00000001642.19	Akr1b3	2448.84	0.137311	0.224718	0.611036	0.541176	0.999929
ENSMUSG00000052131.8	Akr1b7	5.67997	0.00180361	1.31704	0.00136944	0.998907	0.999929
ENSMUSG00000021213.13	Akr1c13	12.8278	-0.0985619	0.872857	-0.112919	0.910095	0.999929
ENSMUSG00000071551.14	Akr1c19	6.01494	-0.746806	1.96485	-0.380083	0.703884	0.999929
ENSMUSG00000025955.14	Akr1cl	24.7851	0.65568	1.36972	0.478695	0.632155	0.999929
ENSMUSG00000045410.19	Akr1e1	50.6859	0.0771724	0.448303	0.172143	0.863325	0.999929
ENSMUSG00000028743.8	Akr7a5	476.191	0.693648	0.436701	1.58838	0.1122	0.999929
ENSMUSG00000001729.15	Akt1	4450.18	-0.119501	0.507909	-0.235281	0.81399	0.999929
ENSMUSG00000011096.18	Akt1s1	881.198	0.217753	0.240712	0.904619	0.365667	0.999929
ENSMUSG00000004056.16	Akt2	3001	0.14072	0.363872	0.386729	0.698957	0.999929
ENSMUSG00000084347.4	Akt2-ps	14.4019	0.404744	1.07935	0.374987	0.70767	0.999929
ENSMUSG00000019699.17	Akt3	1589.67	-0.409576	0.674122	-0.60757	0.543473	0.999929
ENSMUSG00000031667.17	Aktip	624.747	0.135719	0.238326	0.569469	0.569038	0.999929
ENSMUSG00000028393.11	Alad	579.2	0.344405	0.319987	1.07631	0.28179	0.999929
ENSMUSG00000032786.17	Alas1	648.924	0.151482	0.337494	0.448844	0.653544	0.999929
ENSMUSG00000025270.14	Alas2	708.447	-0.347865	0.593734	-0.585894	0.557947	0.999929
ENSMUSG00000022636.14	Alcam	215.158	-0.319941	0.271546	-1.17822	0.238708	0.999929
ENSMUSG00000007833.16	Aldh16a1	1510.59	0.10538	0.258911	0.407014	0.683998	0.999929
ENSMUSG00000025007.14	Aldh18a1	851.107	0.127602	0.522354	0.244282	0.807012	0.999929
ENSMUSG00000053279.9	Aldh1a1	22.3871	-0.600677	0.799214	-0.751584	0.452301	0.999929
ENSMUSG00000013584.6	Aldh1a2	20.0848	0.446397	1.32062	0.33802	0.735348	0.999929
ENSMUSG00000015134.16	Aldh1a3	21.2819	0.284079	0.725123	0.391767	0.695231	0.999929
ENSMUSG00000035561.6	Aldh1b1	280.006	0.182327	0.314723	0.579326	0.562369	0.999929
ENSMUSG00000030088.16	Aldh1l1	16.2486	0.279518	1.08772	0.256977	0.797197	0.999929
ENSMUSG00000020256.15	Aldh1l2	28.7035	0.0439765	1.15374	0.0381165	0.969595	0.999929
ENSMUSG00000029455.15	Aldh2	9792.01	-0.10664	0.243165	-0.438551	0.660987	0.999929
ENSMUSG00000019102.11	Aldh3a1	8.09288	-0.758337	2.23331	-0.339557	0.73419	0.999929
ENSMUSG00000010025.20	Aldh3a2	1259.82	-0.192879	0.463621	-0.416027	0.67739	0.999929
ENSMUSG00000024885.10	Aldh3b1	607.506	-0.265986	0.283695	-0.937576	0.348463	0.999929
ENSMUSG00000037263.14	Aldh3b3	7.8909	-0.559447	1.27183	-0.439875	0.660028	0.999929
ENSMUSG00000028737.16	Aldh4a1	413.923	0.041822	0.48279	0.0866257	0.930969	0.999929
ENSMUSG00000035936.7	Aldh5a1	27.7807	0.840148	1.17509	0.714965	0.474631	0.999929
ENSMUSG00000021238.12	Aldh6a1	168.596	-0.333196	0.432226	-0.770883	0.440777	0.999929
ENSMUSG00000053644.14	Aldh7a1	115.653	-0.843503	0.432012	-1.9525	0.0508792	0.999929
ENSMUSG00000037542.14	Aldh8a1	17.902	1.08963	1.31011	0.831707	0.405575	0.999929
ENSMUSG00000026687.15	Aldh9a1	1727.58	0.0124418	0.352797	0.0352663	0.971867	0.999929
ENSMUSG00000030695.17	Aldoa	7447.07	0.310632	0.223993	1.38679	0.165505	0.999929
ENSMUSG00000114515.3	Aldoa	4.48549	-1.07507	1.549	-0.69404	0.487657	0.999929
ENSMUSG00000059343.5	Aldoart1	6.40265	-0.0132672	1.03884	-0.0127711	0.98981	0.999929
ENSMUSG00000063129.2	Aldoart2	7.13397	0.280436	1.65051	0.169909	0.865082	0.999929
ENSMUSG00000017390.16	Aldoc	53.6388	-0.515599	0.44192	-1.16673	0.243321	0.999929
ENSMUSG00000039427.15	Alg1	493.812	0.0104397	0.241073	0.0433051	0.965458	0.999929
ENSMUSG00000075470.3	Alg10b	1206.78	-0.163014	0.533696	-0.305444	0.760028	0.999929
ENSMUSG00000063362.14	Alg11	381.023	-0.103729	0.47105	-0.220207	0.82571	0.999929
ENSMUSG00000035845.18	Alg12	363.024	-0.215585	0.42796	-0.50375	0.614437	0.999929
ENSMUSG00000041718.17	Alg13	223.239	-0.0802654	0.345825	-0.232099	0.816461	0.999929
ENSMUSG00000039887.12	Alg14	70.7406	0.126413	0.443812	0.284835	0.77577	0.999929
ENSMUSG00000039740.7	Alg2	532.194	-0.0688123	0.515231	-0.133556	0.893754	0.999929
ENSMUSG00000033809.16	Alg3	246.325	0.190037	0.358868	0.529544	0.596428	0.999929
ENSMUSG00000036632.10	Alg5	484.146	0.162558	0.287007	0.56639	0.571129	0.999929
ENSMUSG00000073792.12	Alg6	184.528	-0.305977	0.49012	-0.62429	0.532437	0.999929
ENSMUSG00000035704.18	Alg8	205.189	-0.0511277	0.372641	-0.137204	0.89087	0.999929
ENSMUSG00000032059.14	Alg9	302.071	-0.043836	0.378915	-0.115688	0.9079	0.999929
ENSMUSG00000055471.8	Alk	38.597	1.30196	1.22769	1.0605	0.288917	0.999929
ENSMUSG00000054204.7	Alkal2	19.0271	1.19738	1.34614	0.889489	0.37374	0.999929
ENSMUSG00000079036.11	Alkbh1	1036.65	0.377563	0.270383	1.3964	0.162594	0.999929
ENSMUSG00000044339.13	Alkbh2	116.146	-0.0299054	0.354893	-0.0842661	0.932845	0.999929
ENSMUSG00000040174.15	Alkbh3	478.88	0.146192	0.273561	0.534404	0.593062	0.999929
ENSMUSG00000027196.12	Alkbh3os1	6.13792	-0.734731	1.52678	-0.481228	0.630355	0.999929
ENSMUSG00000039754.11	Alkbh4	346.285	0.0666269	0.238315	0.279575	0.779804	0.999929
ENSMUSG00000042650.4	Alkbh5	2317.99	0.159277	0.475739	0.334799	0.737777	0.999929
ENSMUSG00000042831.14	Alkbh6	509.164	-0.350955	0.369513	-0.949778	0.342225	0.999929
ENSMUSG00000002661.15	Alkbh7	353.27	0.351946	0.313321	1.12327	0.261321	0.999929
ENSMUSG00000025899.15	Alkbh8	795.49	-0.19156	0.568359	-0.33704	0.736087	0.999929
ENSMUSG00000063810.8	Alms1	363.362	0.124078	0.411849	0.30127	0.763209	0.999929
ENSMUSG00000000320.11	Alox12	13.0208	0.512555	1.18664	0.431937	0.665787	0.999929
ENSMUSG00000032807.6	Alox12b	13.0391	1.45359	1.56363	0.929626	0.352565	0.999929
ENSMUSG00000018907.11	Alox12e	5.01951	-0.0296363	1.40408	-0.0211074	0.98316	0.999929
ENSMUSG00000018924.7	Alox15	30.5823	-0.503627	0.891199	-0.565112	0.571997	0.999929
ENSMUSG00000025701.13	Alox5	66.703	0.0297148	0.910883	0.0326219	0.973976	0.999929
ENSMUSG00000060063.10	Alox5ap	79.6045	-0.836633	0.497612	-1.6813	0.0927054	0.999929
ENSMUSG00000020891.12	Alox8	4.6886	-0.146483	1.55742	-0.0940546	0.925066	0.999929
ENSMUSG00000020892.11	Aloxe3	11.2771	0.219012	1.39904	0.156544	0.875604	0.999929
ENSMUSG00000079440.3	Alpi	9.34034	0.444301	1.56978	0.283034	0.777151	0.999929
ENSMUSG00000028028.12	Alpk1	131.904	0.0926922	0.458765	0.202047	0.83988	0.999929
ENSMUSG00000032845.17	Alpk2	45.8764	-0.365763	0.457606	-0.799296	0.424119	0.999929
ENSMUSG00000038763.13	Alpk3	22.1781	0.479749	0.882066	0.543893	0.586515	0.999929
ENSMUSG00000028766.11	Alpl	207.397	0.0649696	0.415084	0.156522	0.875622	0.999929
ENSMUSG00000026246.13	Alppl2	10.0816	1.57041	1.57431	0.997523	0.318511	0.999929
ENSMUSG00000026024.15	Als2	608.812	0.0586409	0.581026	0.100927	0.919609	0.999929
ENSMUSG00000044037.16	Als2cl	38.944	0.733383	1.14374	0.641214	0.521384	0.999929
ENSMUSG00000014603.4	Alx3	21.8901	0.768931	1.44172	0.533344	0.593795	0.999929
ENSMUSG00000040310.13	Alx4	26.3648	1.48086	1.36404	1.08565	0.277636	0.999929
ENSMUSG00000025134.3	Alyref	1920.2	-0.0021217	0.216315	-0.00980836	0.992174	0.999929
ENSMUSG00000060244.2	Alyref2	556.677	-0.0462391	0.26312	-0.175734	0.860503	0.999929
ENSMUSG00000022244.8	Amacr	71.545	-0.19019	0.484143	-0.392838	0.694439	0.999929
ENSMUSG00000040506.17	Ambra1	1668.92	0.0152177	0.449882	0.033826	0.973016	0.999929
ENSMUSG00000075232.7	Amd1	1375.83	0.319548	0.249537	1.28056	0.200348	0.999929
ENSMUSG00000063953.4	Amd2	45.1311	0.985574	0.806865	1.22149	0.221902	0.999929
ENSMUSG00000015890.3	Amdhd1	24.9224	0.213482	1.18167	0.180662	0.856633	0.999929
ENSMUSG00000036820.13	Amdhd2	588.492	0.381042	0.400732	0.950865	0.341673	0.999929
ENSMUSG00000050332.8	Amer1	529.066	0.363306	0.383547	0.947227	0.343523	0.999929
ENSMUSG00000021986.10	Amer2	72.7348	0.880298	1.215	0.724523	0.468745	0.999929
ENSMUSG00000045174.11	Amer3	12.4306	-0.070247	1.20355	-0.0583663	0.953457	0.999929
ENSMUSG00000031751.15	Amfr	2438.1	0.0102251	0.323912	0.0315677	0.974817	0.999929
ENSMUSG00000035262.6	Amh	79.4178	0.774917	0.902329	0.858797	0.390453	0.999929
ENSMUSG00000050947.10	Amigo1	253.414	-0.00783316	0.272095	-0.0287883	0.977033	0.999929
ENSMUSG00000048218.7	Amigo2	176.737	0.260833	0.332885	0.783553	0.433302	0.999929
ENSMUSG00000032593.6	Amigo3	200.659	-0.116194	0.322236	-0.360586	0.718409	0.999929
ENSMUSG00000042225.4	Ammecr1	911.737	0.660261	0.403158	1.63772	0.101479	0.999929
ENSMUSG00000041915.10	Ammecr1l	705.455	-0.146205	0.728173	-0.200783	0.840868	0.999929
ENSMUSG00000021278.8	Amn	105.4	0.750948	1.02373	0.733542	0.463228	0.999929
ENSMUSG00000068250.14	Amn1	381.309	0.324386	0.406448	0.798099	0.424813	0.999929
ENSMUSG00000041688.17	Amot	36.5219	-0.0900597	0.678196	-0.132793	0.894357	0.999929
ENSMUSG00000013076.18	Amotl1	28.8121	0.487663	1.0449	0.466709	0.640708	0.999929
ENSMUSG00000032531.16	Amotl2	42.4225	0.870879	1.12669	0.772954	0.43955	0.999929
ENSMUSG00000070385.13	Ampd1	5.80585	0.111472	1.73339	0.0643088	0.948724	0.999929
ENSMUSG00000027889.18	Ampd2	847.876	-0.183646	0.549201	-0.334388	0.738086	0.999929
ENSMUSG00000005686.18	Ampd3	660.206	-0.110424	0.493686	-0.223673	0.823012	0.999929
ENSMUSG00000021314.14	Amph	14.369	0.662453	1.35739	0.488034	0.625526	0.999929
ENSMUSG00000032607.13	Amt	55.1401	0.761984	0.698684	1.0906	0.27545	0.999929
ENSMUSG00000074264.13	Amy1	4.90861	-0.465707	1.22056	-0.381552	0.702794	0.999929
ENSMUSG00000050022.17	Amz1	75.8811	-0.0385833	0.696602	-0.0553879	0.955829	0.999929
ENSMUSG00000020610.18	Amz2	789.899	0.174551	0.299331	0.583137	0.559801	0.999929
ENSMUSG00000014355.11	Anapc1	3059.57	-0.0640053	0.548991	-0.116587	0.907187	0.999929
ENSMUSG00000036977.9	Anapc10	172.225	-0.0772628	0.332391	-0.232446	0.816192	0.999929
ENSMUSG00000025135.13	Anapc11	1053.13	0.370991	0.328947	1.12781	0.259399	0.999929
ENSMUSG00000035048.14	Anapc13	1493.51	0.371921	0.432592	0.859749	0.389927	0.999929
ENSMUSG00000030649.19	Anapc15	674.561	0.346173	0.314371	1.10116	0.270826	0.999929
ENSMUSG00000020107.11	Anapc16	1339.75	0.107987	0.268032	0.402889	0.68703	0.999929
ENSMUSG00000026965.13	Anapc2	2560.2	-0.0871379	0.393127	-0.221654	0.824584	0.999929
ENSMUSG00000029176.14	Anapc4	1070.09	0.0192196	0.257115	0.0747509	0.940413	0.999929
ENSMUSG00000029472.14	Anapc5	5013.67	-0.101515	0.342749	-0.29618	0.767092	0.999929
ENSMUSG00000029466.12	Anapc7	1467.19	0.175371	0.24591	0.713152	0.475751	0.999929
ENSMUSG00000021257.15	Angel1	146.739	-0.161823	0.42511	-0.380661	0.703455	0.999929
ENSMUSG00000026634.17	Angel2	2565.43	0.400119	0.365382	1.09507	0.273486	0.999929
ENSMUSG00000022309.10	Angpt1	46.7644	0.591505	0.479506	1.23357	0.217363	0.999929
ENSMUSG00000031465.7	Angpt2	14.6239	1.09089	1.31235	0.831246	0.405835	0.999929
ENSMUSG00000027460.8	Angpt4	9.21127	-0.0124036	1.54935	-0.00800564	0.993612	0.999929
ENSMUSG00000004105.9	Angptl2	26.809	-0.235933	1.06467	-0.221603	0.824623	0.999929
ENSMUSG00000002289.17	Angptl4	126.811	-0.15514	0.397416	-0.390371	0.696262	0.999929
ENSMUSG00000038742.8	Angptl6	142.551	0.730913	0.797673	0.916307	0.359506	0.999929
ENSMUSG00000028989.4	Angptl7	11.1214	0.841608	1.25988	0.668007	0.504129	0.999929
ENSMUSG00000022265.8	Ank	100.491	-0.279797	0.436732	-0.64066	0.521743	0.999929
ENSMUSG00000031543.19	Ank1	154.037	0.0205349	0.606714	0.0338461	0.973	0.999929
ENSMUSG00000032826.20	Ank2	66.5997	0.481096	1.10481	0.435457	0.66323	0.999929
ENSMUSG00000069601.15	Ank3	86.8167	0.872878	1.15704	0.754404	0.450606	0.999929
ENSMUSG00000047117.14	Ankdd1b	7.05618	-0.831215	1.5331	-0.542179	0.587695	0.999929
ENSMUSG00000074771.11	Ankef1	15.8542	0.305833	1.37926	0.221737	0.824518	0.999929
ENSMUSG00000047773.16	Ankfn1	9.51414	0.705605	2.07062	0.340769	0.733277	0.999929
ENSMUSG00000020790.15	Ankfy1	3332.32	-0.0377832	0.54299	-0.0695836	0.944525	0.999929
ENSMUSG00000024483.20	Ankhd1	4555.32	0.388507	0.26869	1.44593	0.148197	0.999929
ENSMUSG00000040351.12	Ankib1	1242.91	-0.231545	0.485647	-0.476776	0.633522	0.999929
ENSMUSG00000046295.14	Ankle1	329.922	-0.696037	0.505121	-1.37796	0.168215	0.999929
ENSMUSG00000029501.15	Ankle2	2726.36	-0.159692	0.453967	-0.351769	0.725011	0.999929
ENSMUSG00000034212.15	Ankmy1	19.2927	0.368086	0.942983	0.390343	0.696283	0.999929
ENSMUSG00000036188.5	Ankmy2	446.916	0.132206	0.342321	0.386205	0.699345	0.999929
ENSMUSG00000021661.17	Ankra2	537.341	-0.235699	0.318445	-0.740154	0.459207	0.999929
ENSMUSG00000031508.15	Ankrd10	1978.13	-0.0663979	0.380205	-0.174637	0.861365	0.999929
ENSMUSG00000035569.18	Ankrd11	9403.2	0.515732	0.360316	1.43133	0.152335	0.999929
ENSMUSG00000034647.16	Ankrd12	3051.14	1.10636	0.629904	1.75639	0.0790219	0.999929
ENSMUSG00000041870.18	Ankrd13a	5953.53	-0.00241101	0.44182	-0.00545699	0.995646	0.999929
ENSMUSG00000037907.17	Ankrd13b	59.8681	0.212046	0.508047	0.417375	0.676404	0.999929
ENSMUSG00000039988.15	Ankrd13c	1441.14	0.0911213	0.2934	0.31057	0.756127	0.999929
ENSMUSG00000005986.17	Ankrd13d	507.952	-0.0623959	0.306518	-0.203563	0.838695	0.999929
ENSMUSG00000047909.12	Ankrd16	1670.03	-0.383053	0.448266	-0.854521	0.392816	0.999929
ENSMUSG00000055204.16	Ankrd17	4294.57	0.4381	0.295902	1.48056	0.138725	0.999929
ENSMUSG00000025172.4	Ankrd2	5.49734	0.365877	1.42002	0.257657	0.796672	0.999929
ENSMUSG00000067653.13	Ankrd23	284.893	-0.0862846	0.432029	-0.19972	0.8417	0.999929
ENSMUSG00000054708.18	Ankrd24	124.493	0.32224	0.626295	0.514518	0.60689	0.999929
ENSMUSG00000007827.11	Ankrd26	639.965	0.316902	0.405964	0.780616	0.435028	0.999929
ENSMUSG00000034867.17	Ankrd27	1007.87	0.0531036	0.404389	0.131318	0.895524	0.999929
ENSMUSG00000014496.9	Ankrd28	991.976	-0.272293	0.487887	-0.558107	0.576771	0.999929
ENSMUSG00000057766.15	Ankrd29	26.4323	0.874984	1.3674	0.63989	0.522244	0.999929
ENSMUSG00000109561.2	Ankrd31	7.82411	0.153893	1.48149	0.103877	0.917267	0.999929
ENSMUSG00000047034.11	Ankrd33	8.48208	0.403076	1.80622	0.22316	0.823411	0.999929
ENSMUSG00000022237.18	Ankrd33b	257.401	-0.279941	0.392363	-0.713474	0.475552	0.999929
ENSMUSG00000049097.10	Ankrd34a	16.9743	1.23851	1.30122	0.951804	0.341196	0.999929
ENSMUSG00000045034.13	Ankrd34b	21.1819	0.328777	1.28621	0.255618	0.798246	0.999929
ENSMUSG00000047606.5	Ankrd34c	7.0015	0.12882	1.34024	0.0961165	0.923428	0.999929
ENSMUSG00000038354.14	Ankrd35	37.8977	-0.51887	0.88299	-0.587628	0.556782	0.999929
ENSMUSG00000020481.16	Ankrd36	14.1049	0.195013	1.45154	0.13435	0.893126	0.999929
ENSMUSG00000050914.17	Ankrd37	371.748	0.0818717	0.359864	0.227508	0.820029	0.999929
ENSMUSG00000079610.10	Ankrd39	315.378	0.126094	0.328353	0.38402	0.700964	0.999929
ENSMUSG00000020864.14	Ankrd40	2056.8	-0.0226049	0.400597	-0.056428	0.955001	0.999929
ENSMUSG00000041343.20	Ankrd42	29.4063	1.58121	1.36622	1.15736	0.247126	0.999929
ENSMUSG00000052331.15	Ankrd44	4327.17	-0.0536742	0.429382	-0.125004	0.900521	0.999929
ENSMUSG00000048307.9	Ankrd46	628.624	-0.167432	0.471536	-0.355078	0.722531	0.999929
ENSMUSG00000031931.5	Ankrd49	548.099	0.355345	0.329702	1.07778	0.281134	0.999929
ENSMUSG00000044864.17	Ankrd50	628.315	0.0498609	0.393386	0.126748	0.89914	0.999929
ENSMUSG00000014498.10	Ankrd52	2946.01	-0.107528	0.933637	-0.115171	0.908309	0.999929
ENSMUSG00000014747.7	Ankrd53	22.8656	0.39849	0.91604	0.435013	0.663553	0.999929
ENSMUSG00000033055.13	Ankrd54	769.62	0.0225034	0.232885	0.096629	0.923021	0.999929
ENSMUSG00000049985.16	Ankrd55	34.6151	0.17201	1.05632	0.162839	0.870645	0.999929
ENSMUSG00000040183.14	Ankrd6	60.2215	-0.304136	0.502586	-0.605143	0.545084	0.999929
ENSMUSG00000027517.15	Ankrd60	23.1075	0.566857	1.1893	0.476633	0.633624	0.999929
ENSMUSG00000029607.15	Ankrd61	35.5222	-0.0518029	0.632728	-0.0818724	0.934748	0.999929
ENSMUSG00000078137.2	Ankrd63	85.3728	0.626702	0.930541	0.673481	0.500641	0.999929
ENSMUSG00000037904.15	Ankrd9	290.139	-0.303904	0.246445	-1.23315	0.217519	0.999929
ENSMUSG00000024219.17	Anks1	979.006	-0.0763827	0.466746	-0.163649	0.870007	0.999929
ENSMUSG00000058589.15	Anks1b	63.3902	0.354715	0.883979	0.401271	0.688221	0.999929
ENSMUSG00000022515.7	Anks3	1534.73	-0.122513	0.286785	-0.427193	0.669239	0.999929
ENSMUSG00000066191.13	Anks6	51.094	1.06919	1.04521	1.02294	0.306334	0.999929
ENSMUSG00000074591.9	Ankub1	12.4375	-0.610422	0.959851	-0.635955	0.524806	0.999929
ENSMUSG00000026199.18	Ankzf1	1067.68	-0.0638855	0.284189	-0.224799	0.822135	0.999929
ENSMUSG00000036777.9	Anln	331.485	-0.59623	0.672532	-0.886546	0.375323	0.999929
ENSMUSG00000031075.20	Ano1	33.6991	0.679833	1.10039	0.617809	0.536701	0.999929
ENSMUSG00000037949.9	Ano10	443.097	0.133054	0.351182	0.378874	0.704782	0.999929
ENSMUSG00000038115.17	Ano2	13.7855	0.0871655	1.65483	0.0526734	0.957992	0.999929
ENSMUSG00000074968.12	Ano3	8.18304	0.54838	1.70398	0.321823	0.747587	0.999929
ENSMUSG00000035189.18	Ano4	53.5611	1.03501	1.28003	0.80858	0.418757	0.999929
ENSMUSG00000064210.8	Ano6	2181.83	0.0501527	0.399364	0.125581	0.900063	0.999929
ENSMUSG00000034107.11	Ano7	34.8145	0.53929	0.910504	0.592298	0.553651	0.999929
ENSMUSG00000034863.10	Ano8	569.756	-0.259945	0.223209	-1.16458	0.244189	0.999929
ENSMUSG00000069913.4	Anp32-ps	4.53497	-0.182628	1.34844	-0.135437	0.892266	0.999929
ENSMUSG00000032249.15	Anp32a	11474.3	0.39351	0.333966	1.17829	0.238679	0.999929
ENSMUSG00000028333.11	Anp32b	8184.46	0.40116	0.354657	1.13112	0.258004	0.999929
ENSMUSG00000081792.5	Anp32b-ps1	13.6534	0.430646	0.895562	0.480866	0.630611	0.999929
ENSMUSG00000015749.13	Anp32e	6056.12	-0.246793	0.415545	-0.593903	0.552577	0.999929
ENSMUSG00000039062.16	Anpep	5.88307	1.34566	1.64137	0.819843	0.412306	0.999929
ENSMUSG00000057411.10	Antkmt	1811.63	0.146161	0.267138	0.547136	0.584285	0.999929
ENSMUSG00000033420.13	Antxr1	34.05	0.62916	1.11351	0.565026	0.572056	0.999929
ENSMUSG00000029338.14	Antxr2	640.458	-0.0656809	0.446192	-0.147203	0.882972	0.999929
ENSMUSG00000024659.16	Anxa1	295.159	-0.636039	0.480807	-1.32286	0.185882	0.999929
ENSMUSG00000021866.16	Anxa11	2538.86	0.0578369	0.249212	0.232079	0.816477	0.999929
ENSMUSG00000098609.2	Anxa11os	12.1255	-0.17855	1.17983	-0.151335	0.879712	0.999929
ENSMUSG00000032231.15	Anxa2	198.421	0.170225	0.325869	0.522371	0.601412	0.999929
ENSMUSG00000029484.13	Anxa3	22.0382	-0.428373	0.86881	-0.493057	0.621973	0.999929
ENSMUSG00000029994.18	Anxa4	190.953	0.0910915	0.4047	0.225084	0.821914	0.999929
ENSMUSG00000027712.14	Anxa5	365.684	-0.181833	0.330932	-0.549457	0.582692	0.999929
ENSMUSG00000018340.14	Anxa6	5794.25	0.276339	0.296513	0.931962	0.351356	0.999929
ENSMUSG00000021814.18	Anxa7	1694.01	-0.0142204	0.266753	-0.0533093	0.957485	0.999929
ENSMUSG00000021950.16	Anxa8	7.66108	0.73472	1.25185	0.586908	0.557266	0.999929
ENSMUSG00000015702.14	Anxa9	10.8134	-0.0922977	0.881543	-0.1047	0.916614	0.999929
ENSMUSG00000021322.9	Aoah	6.83403	-1.39154	1.04439	-1.33239	0.182731	0.999929
ENSMUSG00000029811.15	Aoc1	14.7396	0.67058	1.42897	0.469276	0.638873	0.999929
ENSMUSG00000029813.9	Aoc1l2	6.38811	0.795784	1.99257	0.399376	0.689616	0.999929
ENSMUSG00000039215.6	Aoc1l3	4.95026	-1.12583	2.30926	-0.48753	0.625883	0.999929
ENSMUSG00000078651.9	Aoc2	118.831	-0.128981	0.58334	-0.221107	0.825009	0.999929
ENSMUSG00000019326.15	Aoc3	5.07582	-0.156886	1.30961	-0.119796	0.904644	0.999929
ENSMUSG00000021458.18	Aopep	415.549	-0.13725	0.255661	-0.536842	0.591377	0.999929
ENSMUSG00000063558.5	Aox1	19.0205	-0.00935678	1.36704	-0.00684454	0.994539	0.999929
ENSMUSG00000079554.3	Aox2	24.5777	0.282544	0.838826	0.336832	0.736243	0.999929
ENSMUSG00000064294.13	Aox3	9.79338	0.278951	1.46978	0.189791	0.849473	0.999929
ENSMUSG00000038242.13	Aox4	18.3261	1.00891	1.65716	0.608817	0.542645	0.999929
ENSMUSG00000074238.7	Ap1ar	1434.42	-0.207199	0.426152	-0.486208	0.62682	0.999929
ENSMUSG00000009090.18	Ap1b1	3052.01	0.147215	0.335921	0.438241	0.661211	0.999929
ENSMUSG00000031731.17	Ap1g1	2505.82	-0.0621191	0.524986	-0.118325	0.90581	0.999929
ENSMUSG00000040701.17	Ap1g2	1969.19	-0.0534587	0.36094	-0.14811	0.882256	0.999929
ENSMUSG00000003033.16	Ap1m1	3485.19	-0.0780306	0.461207	-0.169188	0.865649	0.999929
ENSMUSG00000003309.15	Ap1m2	59.4275	-0.506771	0.554329	-0.914206	0.360609	0.999929
ENSMUSG00000004849.15	Ap1s1	762.222	0.296692	0.220515	1.34545	0.17848	0.999929
ENSMUSG00000031367.16	Ap1s2	930.508	-0.140473	0.401567	-0.349813	0.726479	0.999929
ENSMUSG00000054702.15	Ap1s3	1558.05	0.000206763	0.388412	0.000532329	0.999575	0.999929
ENSMUSG00000060279.15	Ap2a1	2051.61	0.00304198	0.426952	0.00712488	0.994315	0.999929
ENSMUSG00000002957.12	Ap2a2	1154.16	0.0719539	0.292721	0.245811	0.805829	0.999929
ENSMUSG00000035152.15	Ap2b1	4886.49	0.167189	0.417389	0.40056	0.688744	0.999929
ENSMUSG00000022841.16	Ap2m1	5267.29	0.00926202	0.333657	0.0277591	0.977854	0.999929
ENSMUSG00000081272.2	Ap2m1-ps	52.3332	0.143545	0.747928	0.191924	0.847802	0.999929
ENSMUSG00000008036.12	Ap2s1	2297.99	0.882583	0.469783	1.8787	0.060285	0.999929
ENSMUSG00000021686.7	Ap3b1	2410.85	0.0498519	0.532424	0.093632	0.925402	0.999929
ENSMUSG00000062444.16	Ap3b2	44.6597	0.308028	1.30818	0.235463	0.81385	0.999929
ENSMUSG00000020198.9	Ap3d1	4314.96	0.0613537	0.36918	0.166189	0.868008	0.999929
ENSMUSG00000021824.14	Ap3m1	1317.52	-0.27853	0.438215	-0.635602	0.525036	0.999929
ENSMUSG00000031539.7	Ap3m2	792.475	-0.0932536	0.338378	-0.27559	0.782863	0.999929
ENSMUSG00000024480.10	Ap3s1	338.926	0.0236887	0.293045	0.0808366	0.935572	0.999929
ENSMUSG00000063801.8	Ap3s2	1009.52	0.186154	0.281737	0.660736	0.508782	0.999929
ENSMUSG00000032952.12	Ap4b1	809.358	-0.260645	0.355966	-0.73222	0.464034	0.999929
ENSMUSG00000001998.16	Ap4e1	632.945	-0.289544	0.603944	-0.479422	0.631638	0.999929
ENSMUSG00000019518.12	Ap4m1	895.765	-0.0442374	0.401933	-0.110062	0.91236	0.999929
ENSMUSG00000020955.10	Ap4s1	385.291	0.140286	0.242693	0.578041	0.563236	0.999929
ENSMUSG00000049562.7	Ap5b1	432.598	0.326315	0.384963	0.847652	0.396632	0.999929
ENSMUSG00000036291.7	Ap5m1	810.583	-0.153641	0.472054	-0.325473	0.744823	0.999929
ENSMUSG00000068264.12	Ap5s1	274.808	0.582457	0.338959	1.71837	0.0857291	0.999929
ENSMUSG00000039623.14	Ap5z1	974.216	-0.16682	0.487057	-0.342506	0.73197	0.999929
ENSMUSG00000019979.13	Apaf1	1247.86	-0.0705724	0.552335	-0.127771	0.89833	0.999929
ENSMUSG00000024897.10	Apba1	273.014	0.581063	0.956939	0.60721	0.543712	0.999929
ENSMUSG00000030519.15	Apba2	57.5446	1.05012	1.14219	0.919385	0.357894	0.999929
ENSMUSG00000004931.12	Apba3	643.367	-0.090162	0.497536	-0.181217	0.856197	0.999929
ENSMUSG00000037032.17	Apbb1	123.617	-0.131673	0.370099	-0.355777	0.722007	0.999929
ENSMUSG00000026786.15	Apbb1ip	3062.15	0.00507572	0.424571	0.011955	0.990462	0.999929
ENSMUSG00000029207.17	Apbb2	109.865	0.10313	0.343209	0.300488	0.763805	0.999929
ENSMUSG00000117679.2	Apbb3	723.782	-0.206587	0.319118	-0.647367	0.517394	0.999929
ENSMUSG00000005871.16	Apc	2614.57	-0.232735	0.570078	-0.408251	0.683089	0.999929
ENSMUSG00000020135.14	Apc2	99.6985	0.687655	0.7977	0.862047	0.388662	0.999929
ENSMUSG00000071847.14	Apcdd1	30.1375	-0.206099	0.984595	-0.209323	0.834196	0.999929
ENSMUSG00000032590.15	Apeh	2206.43	0.0422357	0.338681	0.124706	0.900756	0.999929
ENSMUSG00000035960.15	Apex1	1187.59	0.128321	0.292357	0.438919	0.66072	0.999929
ENSMUSG00000025269.17	Apex2	232.969	-0.100344	0.494216	-0.203036	0.839107	0.999929
ENSMUSG00000015750.16	Aph1a	2001.49	0.0917826	0.249933	0.367228	0.713449	0.999929
ENSMUSG00000032375.16	Aph1b	57.9432	-0.418326	0.419807	-0.996472	0.319021	0.999929
ENSMUSG00000053040.14	Aph1c	9.45512	0.515087	1.01933	0.505319	0.613335	0.999929
ENSMUSG00000027193.13	Api5	3007.38	-0.13671	0.505761	-0.270306	0.786925	0.999929
ENSMUSG00000108731.2	Api5-ps	4.04451	0.40293	1.79327	0.22469	0.82222	0.999929
ENSMUSG00000010911.13	Apip	239.855	0.161954	0.274498	0.590001	0.55519	0.999929
ENSMUSG00000030051.11	Aplf	230.956	-0.118796	0.485321	-0.244777	0.806629	0.999929
ENSMUSG00000037010.8	Apln	30.8355	0.583813	1.00317	0.581967	0.560589	0.999929
ENSMUSG00000044338.10	Aplnr	7.65598	0.432445	1.43714	0.300907	0.763486	0.999929
ENSMUSG00000006651.9	Aplp1	43.7806	1.00034	1.08947	0.918186	0.358522	0.999929
ENSMUSG00000031996.18	Aplp2	1414.18	-0.0105233	0.420741	-0.0250114	0.980046	0.999929
ENSMUSG00000033096.8	Apmap	618.957	0.0853657	0.328591	0.259793	0.795023	0.999929
ENSMUSG00000032083.9	Apoa1	21.0526	0.834222	1.27314	0.655246	0.51231	0.999929
ENSMUSG00000032080.7	Apoa4	13.7323	0.771296	1.42626	0.540781	0.588659	0.999929
ENSMUSG00000020609.15	Apob	31.2444	0.260136	1.65699	0.156993	0.87525	0.999929
ENSMUSG00000040613.15	Apobec1	2055.2	-0.348617	0.465499	-0.74891	0.453912	0.999929
ENSMUSG00000040694.5	Apobec2	18.2461	0.44146	0.764791	0.577229	0.563785	0.999929
ENSMUSG00000009585.19	Apobec3	14269.3	0.0139271	0.276351	0.0503962	0.959807	0.999929
ENSMUSG00000042759.13	Apobr	41.9509	-0.687468	0.703123	-0.977735	0.328205	0.999929
ENSMUSG00000022548.15	Apod	5.68599	1.26977	2.24901	0.564592	0.572352	0.999929
ENSMUSG00000002985.17	Apoe	1345.77	0.0637454	0.300444	0.212171	0.831974	0.999929
ENSMUSG00000047631.5	Apof	23.7555	1.01046	0.87593	1.15358	0.248671	0.999929
ENSMUSG00000050014.9	Apol10b	11.3188	-0.320891	0.915326	-0.350576	0.725907	0.999929
ENSMUSG00000091694.10	Apol11b	40.298	-0.225597	0.739518	-0.30506	0.76032	0.999929
ENSMUSG00000010601.15	Apol7a	5.07075	0.515594	2.21937	0.232315	0.816293	0.999929
ENSMUSG00000073652.11	Apol7d	17.2218	0.765639	1.47627	0.518632	0.604017	0.999929
ENSMUSG00000071716.6	Apol7e	9.75914	-1.79363	1.43205	-1.25249	0.210393	0.999929
ENSMUSG00000056656.7	Apol8	12.892	0.0626706	1.01273	0.0618831	0.950656	0.999929
ENSMUSG00000090698.3	Apold1	62.53	0.215735	1.05019	0.205425	0.83724	0.999929
ENSMUSG00000024391.8	Apom	6.10376	-0.344879	1.15262	-0.299214	0.764777	0.999929
ENSMUSG00000051716.7	Apon	18.7774	0.0902494	0.886511	0.101803	0.918913	0.999929
ENSMUSG00000079508.9	Apoo	121.123	-0.385377	0.390205	-0.987626	0.323336	0.999929
ENSMUSG00000025525.13	Apool	290.154	0.242163	0.288344	0.83984	0.400998	0.999929
ENSMUSG00000022892.12	App	135.116	-0.319688	0.453566	-0.704832	0.480915	0.999929
ENSMUSG00000018481.10	Appbp2	1404.51	-0.0959897	0.506307	-0.189588	0.849632	0.999929
ENSMUSG00000085628.5	Appbp2os	55.8435	0.115651	0.48099	0.240443	0.809987	0.999929
ENSMUSG00000040760.12	Appl1	1414.32	-0.124182	0.440441	-0.281949	0.777983	0.999929
ENSMUSG00000020263.15	Appl2	305.242	-0.547922	0.428451	-1.27884	0.200952	0.999929
ENSMUSG00000006589.9	Aprt	633.36	0.174523	0.316909	0.550703	0.581837	0.999929
ENSMUSG00000110664.2	Aprt-ps	5.40893	1.16552	2.25671	0.516471	0.605526	0.999929
ENSMUSG00000028411.16	Aptx	535.165	0.0857518	0.303184	0.282838	0.777301	0.999929
ENSMUSG00000004655.6	Aqp1	61.4401	-0.791536	0.704714	-1.1232	0.261352	0.999929
ENSMUSG00000042797.10	Aqp11	24.7001	0.354377	0.975762	0.363179	0.716471	0.999929
ENSMUSG00000045091.5	Aqp12	5.69742	0.840402	2.01321	0.417444	0.676353	0.999929
ENSMUSG00000023013.6	Aqp2	36.3765	0.799678	1.11071	0.719968	0.471544	0.999929
ENSMUSG00000028435.9	Aqp3	21.7983	-0.234214	0.729271	-0.321161	0.748088	0.999929
ENSMUSG00000024411.12	Aqp4	8.31857	0.347827	1.40256	0.247995	0.804138	0.999929
ENSMUSG00000044217.18	Aqp5	37.8064	-0.0357705	1.21832	-0.0293606	0.976577	0.999929
ENSMUSG00000028427.14	Aqp7	13.092	1.27515	1.409	0.905002	0.365464	0.999929
ENSMUSG00000032204.14	Aqp9	9.76571	-0.765116	1.12056	-0.6828	0.494733	0.999929
ENSMUSG00000040383.17	Aqr	2160.48	-0.0469807	0.567241	-0.0828232	0.933992	0.999929
ENSMUSG00000046532.9	Ar	37.0655	0.431209	1.28508	0.335551	0.73721	0.999929
ENSMUSG00000001127.13	Araf	2770.09	-0.0749464	0.335226	-0.22357	0.823092	0.999929
ENSMUSG00000032812.19	Arap1	5476.14	-0.159619	0.472812	-0.337595	0.735668	0.999929
ENSMUSG00000037999.14	Arap2	1382.36	-0.264665	0.466548	-0.567283	0.570522	0.999929
ENSMUSG00000024451.10	Arap3	42.9282	-0.278503	0.7182	-0.38778	0.698179	0.999929
ENSMUSG00000022602.15	Arc	141.073	0.0156432	0.671644	0.0232909	0.981418	0.999929
ENSMUSG00000032096.17	Arcn1	3623.11	-0.034832	0.43318	-0.0804099	0.935911	0.999929
ENSMUSG00000029378.6	Areg	8.99891	1.09987	1.45804	0.75435	0.450639	0.999929
ENSMUSG00000042350.14	Arel1	2053.74	-0.212354	0.681918	-0.311407	0.755491	0.999929
ENSMUSG00000048076.15	Arf1	6524.25	-0.0646958	0.372343	-0.173753	0.862059	0.999929
ENSMUSG00000062421.14	Arf2	563.342	-0.0582936	0.361368	-0.161314	0.871846	0.999929
ENSMUSG00000051853.11	Arf3	5106.08	-0.0151332	0.586193	-0.0258161	0.979404	0.999929
ENSMUSG00000021877.13	Arf4	1707.58	-0.120948	0.354415	-0.341261	0.732907	0.999929
ENSMUSG00000020440.14	Arf5	1672.59	0.351221	0.294742	1.19162	0.233409	0.999929
ENSMUSG00000044147.9	Arf6	6360.9	-0.212074	0.421292	-0.503389	0.614691	0.999929
ENSMUSG00000027575.20	Arfgap1	1598.65	0.197693	0.224779	0.879499	0.379131	0.999929
ENSMUSG00000027255.15	Arfgap2	2042.78	-0.117114	0.424026	-0.276195	0.782398	0.999929
ENSMUSG00000054277.9	Arfgap3	234.84	-0.140692	0.481518	-0.292185	0.770145	0.999929
ENSMUSG00000067851.12	Arfgef1	2834.83	-0.106483	0.538689	-0.197671	0.843303	0.999929
ENSMUSG00000074582.11	Arfgef2	3504.15	-0.0440069	0.516948	-0.0851284	0.932159	0.999929
ENSMUSG00000019852.8	Arfgef3	36.7254	0.711048	1.30718	0.543955	0.586472	0.999929
ENSMUSG00000074513.10	Arfip1	859.027	-0.113488	0.383929	-0.295595	0.767539	0.999929
ENSMUSG00000030881.16	Arfip2	1084.99	-0.210007	0.437388	-0.480139	0.631129	0.999929
ENSMUSG00000038671.16	Arfrp1	1600.47	-0.11055	0.257768	-0.428872	0.668016	0.999929
ENSMUSG00000019987.10	Arg1	11.1083	0.705754	1.22844	0.574514	0.56562	0.999929
ENSMUSG00000040459.12	Arglu1	6123.81	-0.265533	0.310224	-0.855938	0.392032	0.999929
ENSMUSG00000027247.17	Arhgap1	1207.08	-0.0526939	0.487705	-0.108045	0.91396	0.999929
ENSMUSG00000037148.9	Arhgap10	85.9359	0.603108	0.447054	1.34907	0.177314	0.999929
ENSMUSG00000041219.15	Arhgap11a	3229.81	-0.365342	0.607121	-0.601761	0.547333	0.999929
ENSMUSG00000041225.17	Arhgap12	966.588	-0.152262	0.484226	-0.314444	0.753184	0.999929
ENSMUSG00000049744.16	Arhgap15	1592.66	-0.0910499	0.293498	-0.310224	0.756391	0.999929
ENSMUSG00000030766.16	Arhgap17	7058.07	-0.114226	0.523377	-0.218248	0.827236	0.999929
ENSMUSG00000039031.17	Arhgap18	363.273	0.000252878	0.347508	0.00072769	0.999419	0.999929
ENSMUSG00000025154.16	Arhgap19	565.076	-0.439029	0.643504	-0.682247	0.495083	0.999929
ENSMUSG00000053199.14	Arhgap20	135.454	1.1503	1.10001	1.04571	0.295693	0.999929
ENSMUSG00000074354.12	Arhgap20os	8.82359	-0.196097	1.65063	-0.118802	0.905432	0.999929
ENSMUSG00000036591.17	Arhgap21	623.889	-0.38634	0.556855	-0.693789	0.487814	0.999929
ENSMUSG00000063506.15	Arhgap22	89.4853	0.942601	0.922541	1.02174	0.306902	0.999929
ENSMUSG00000049807.17	Arhgap23	143.078	0.391525	0.733878	0.533502	0.593686	0.999929
ENSMUSG00000057315.15	Arhgap24	1289.59	0.219654	0.423936	0.518129	0.604368	0.999929
ENSMUSG00000030047.15	Arhgap25	4718.01	-0.0755447	0.436947	-0.172892	0.862736	0.999929
ENSMUSG00000036452.19	Arhgap26	1294.62	-0.150249	0.48263	-0.311313	0.755563	0.999929
ENSMUSG00000034255.19	Arhgap27	4468.74	-0.213776	0.527549	-0.405225	0.685312	0.999929
ENSMUSG00000085733.2	Arhgap27os1	34.2199	1.26966	0.961837	1.32004	0.186823	0.999929
ENSMUSG00000085360.2	Arhgap27os2	66.9636	0.902152	0.85696	1.05274	0.292462	0.999929
ENSMUSG00000085887.3	Arhgap27os3	822.642	-0.392941	0.420434	-0.934608	0.34999	0.999929
ENSMUSG00000024043.14	Arhgap28	208.31	1.39317	1.33486	1.04368	0.296633	0.999929
ENSMUSG00000039831.17	Arhgap29	26.2716	-0.458324	0.845986	-0.541763	0.587982	0.999929
ENSMUSG00000048865.17	Arhgap30	16735.7	-0.134758	0.504174	-0.267285	0.789249	0.999929
ENSMUSG00000022799.5	Arhgap31	204.541	-0.0222907	0.29777	-0.0748588	0.940327	0.999929
ENSMUSG00000041444.15	Arhgap32	73.5233	0.254013	0.43793	0.580029	0.561895	0.999929
ENSMUSG00000036882.8	Arhgap33	1041.92	-0.352668	0.491519	-0.717507	0.473061	0.999929
ENSMUSG00000062132.11	Arhgap33os	5.92554	0.178381	1.46051	0.122136	0.902791	0.999929
ENSMUSG00000058230.13	Arhgap35	870.032	0.0629612	0.523811	0.120198	0.904326	0.999929
ENSMUSG00000036198.13	Arhgap36	9.466	-0.193364	1.54907	-0.124825	0.900662	0.999929
ENSMUSG00000033697.17	Arhgap39	229.482	0.166393	0.346427	0.480312	0.631006	0.999929
ENSMUSG00000031389.18	Arhgap4	13299.4	-0.31489	0.530048	-0.594079	0.552459	0.999929
ENSMUSG00000074625.12	Arhgap40	4.14765	0.570885	2.8548	0.199974	0.841501	0.999929
ENSMUSG00000050730.18	Arhgap42	10.2206	0.302893	1.38237	0.219112	0.826563	0.999929
ENSMUSG00000033389.17	Arhgap44	19.3658	0.905908	1.14568	0.790714	0.429111	0.999929
ENSMUSG00000035697.15	Arhgap45	18280.5	-0.214471	0.34832	-0.615729	0.538074	0.999929
ENSMUSG00000035133.10	Arhgap5	62.1357	0.198697	0.535722	0.370896	0.710715	0.999929
ENSMUSG00000031355.17	Arhgap6	82.6699	0.215088	0.41839	0.514085	0.607193	0.999929
ENSMUSG00000078954.10	Arhgap8	9.88577	-0.587242	1.39625	-0.420584	0.674059	0.999929
ENSMUSG00000040345.11	Arhgap9	1613.34	-0.158708	0.24878	-0.637946	0.523509	0.999929
ENSMUSG00000025132.14	Arhgdia	13204.7	0.143439	0.260476	0.550679	0.581854	0.999929
ENSMUSG00000030220.14	Arhgdib	18286.4	0.30737	0.194941	1.57673	0.114857	0.999929
ENSMUSG00000073433.12	Arhgdig	48.0658	1.1306	1.01042	1.11894	0.263166	0.999929
ENSMUSG00000040940.19	Arhgef1	19483.1	-0.220721	0.538179	-0.410126	0.681714	0.999929
ENSMUSG00000071176.11	Arhgef10	137.577	0.0894021	0.584747	0.15289	0.878485	0.999929
ENSMUSG00000040964.17	Arhgef10l	99.8584	0.0677268	0.502502	0.134779	0.892786	0.999929
ENSMUSG00000041977.19	Arhgef11	1066.35	-0.326153	0.683369	-0.477273	0.633168	0.999929
ENSMUSG00000059495.15	Arhgef12	267.417	-0.457926	0.342216	-1.33812	0.180858	0.999929
ENSMUSG00000052921.14	Arhgef15	7.06677	-0.207779	1.23438	-0.168327	0.866326	0.999929
ENSMUSG00000029032.13	Arhgef16	28.0006	0.546062	1.08337	0.50404	0.614233	0.999929
ENSMUSG00000032875.9	Arhgef17	97.6519	0.410188	0.9326	0.439833	0.660058	0.999929
ENSMUSG00000004568.14	Arhgef18	9240.52	-0.200598	0.517406	-0.387699	0.698239	0.999929
ENSMUSG00000028919.12	Arhgef19	54.078	0.992861	1.17296	0.846457	0.397298	0.999929
ENSMUSG00000028059.17	Arhgef2	3683.38	-0.0988221	0.442637	-0.223257	0.823335	0.999929
ENSMUSG00000019467.16	Arhgef25	23.9716	0.688763	1.23995	0.555476	0.578569	0.999929
ENSMUSG00000036885.15	Arhgef26	35.6323	0.701596	1.1892	0.589974	0.555208	0.999929
ENSMUSG00000021662.12	Arhgef28	35.5742	0.958504	1.33952	0.715555	0.474266	0.999929
ENSMUSG00000021895.11	Arhgef3	2571.74	-0.288701	0.434121	-0.665023	0.506036	0.999929
ENSMUSG00000054901.8	Arhgef33	97.1688	0.764926	1.10157	0.694395	0.487435	0.999929
ENSMUSG00000045094.9	Arhgef37	21.8194	0.31055	1.05226	0.295127	0.767897	0.999929
ENSMUSG00000040969.15	Arhgef38	16.7007	1.03793	1.45988	0.710969	0.477103	0.999929
ENSMUSG00000051517.15	Arhgef39	136.736	-0.169597	0.42428	-0.399729	0.689356	0.999929
ENSMUSG00000037509.22	Arhgef4	134.747	0.0848673	0.433569	0.195741	0.844813	0.999929
ENSMUSG00000004562.17	Arhgef40	69.1676	0.332464	0.612171	0.54309	0.587068	0.999929
ENSMUSG00000033542.14	Arhgef5	20.6692	0.138163	1.03876	0.133007	0.894188	0.999929
ENSMUSG00000031133.13	Arhgef6	2371.52	-0.25457	0.492216	-0.517191	0.605023	0.999929
ENSMUSG00000031511.17	Arhgef7	1760.71	0.0851167	0.330787	0.257315	0.796935	0.999929
ENSMUSG00000025656.18	Arhgef9	22.8036	0.0516452	0.781615	0.066075	0.947318	0.999929
ENSMUSG00000007880.17	Arid1a	12820.1	0.368929	0.268821	1.3724	0.169939	0.999929
ENSMUSG00000069729.15	Arid1b	5099.48	0.408877	0.236422	1.72944	0.083731	0.999929
ENSMUSG00000033237.20	Arid2	3362.06	0.453927	0.301418	1.50597	0.132074	0.999929
ENSMUSG00000019564.13	Arid3a	6443.5	0.409468	0.317466	1.2898	0.19712	0.999929
ENSMUSG00000004661.16	Arid3b	1619.42	-0.393618	0.5024	-0.783476	0.433348	0.999929
ENSMUSG00000048118.18	Arid4a	3341.59	0.647081	0.454731	1.423	0.154737	0.999929
ENSMUSG00000039219.19	Arid4b	3476.73	0.531191	0.436708	1.21635	0.22385	0.999929
ENSMUSG00000037447.17	Arid5a	2524.61	0.099446	0.313425	0.317289	0.751025	0.999929
ENSMUSG00000019947.11	Arid5b	1106.18	-0.077074	0.459861	-0.167603	0.866896	0.999929
ENSMUSG00000025234.12	Arih1	3009.58	-0.0792023	0.53489	-0.148072	0.882286	0.999929
ENSMUSG00000064145.13	Arih2	1781.24	-0.102861	0.357399	-0.287803	0.773498	0.999929
ENSMUSG00000060904.15	Arl1	1234.19	-0.0538604	0.276971	-0.194463	0.845814	0.999929
ENSMUSG00000025870.11	Arl10	178.514	-0.293964	0.391701	-0.750481	0.452965	0.999929
ENSMUSG00000043157.9	Arl11	20.6592	-0.397147	0.756988	-0.524642	0.599832	0.999929
ENSMUSG00000022911.12	Arl13b	299.385	-0.0941206	0.386496	-0.243523	0.8076	0.999929
ENSMUSG00000027122.16	Arl14ep	693.5	-0.217445	0.465552	-0.467068	0.640451	0.999929
ENSMUSG00000042348.11	Arl15	144.354	-0.18005	0.494965	-0.363763	0.716035	0.999929
ENSMUSG00000057594.13	Arl16	281.408	-0.150389	0.389483	-0.386126	0.699403	0.999929
ENSMUSG00000024944.7	Arl2	465.432	0.22277	0.258969	0.860221	0.389667	0.999929
ENSMUSG00000031776.18	Arl2bp	1456.74	0.167416	0.255913	0.654192	0.512988	0.999929
ENSMUSG00000025035.10	Arl3	440.923	0.111929	0.248934	0.449634	0.652974	0.999929
ENSMUSG00000047446.19	Arl4a	360.98	0.0865742	0.387071	0.223665	0.823018	0.999929
ENSMUSG00000049866.13	Arl4c	208.421	-0.141697	0.372001	-0.380905	0.703274	0.999929
ENSMUSG00000034936.3	Arl4d	55.1445	0.163301	0.491239	0.332426	0.739568	0.999929
ENSMUSG00000036093.8	Arl5a	2218.47	-0.216131	0.406847	-0.531234	0.595257	0.999929
ENSMUSG00000017418.15	Arl5b	646.813	-0.172942	0.497018	-0.34796	0.72787	0.999929
ENSMUSG00000038352.16	Arl5c	3369.24	0.0684222	0.269398	0.253982	0.799509	0.999929
ENSMUSG00000022722.19	Arl6	44.7488	0.227955	0.517931	0.440126	0.659846	0.999929
ENSMUSG00000030654.10	Arl6ip1	6116.47	0.0803469	0.319702	0.251318	0.801568	0.999929
ENSMUSG00000029404.16	Arl6ip4	1596.58	0.449653	0.398828	1.12744	0.259558	0.999929
ENSMUSG00000035199.7	Arl6ip5	1787.52	0.115777	0.221952	0.521631	0.601927	0.999929
ENSMUSG00000026960.7	Arl6ip6	521.956	-0.0822251	0.363398	-0.226268	0.820993	0.999929
ENSMUSG00000026426.11	Arl8a	1477.12	-0.0350151	0.282594	-0.123906	0.90139	0.999929
ENSMUSG00000030105.9	Arl8b	1748.56	0.219839	0.249609	0.880731	0.378464	0.999929
ENSMUSG00000027599.10	Armc1	748.322	0.0523854	0.293869	0.178261	0.858518	0.999929
ENSMUSG00000038525.17	Armc10	988.127	0.0989954	0.260159	0.380518	0.703561	0.999929
ENSMUSG00000024223.4	Armc12	9.0229	0.536389	1.6913	0.317146	0.751133	0.999929
ENSMUSG00000071324.12	Armc2	13.9366	0.400586	0.975969	0.41045	0.681476	0.999929
ENSMUSG00000037683.15	Armc3	52.4077	0.466185	0.829937	0.561711	0.574313	0.999929
ENSMUSG00000042178.7	Armc5	918.036	0.244673	0.270327	0.9051	0.365412	0.999929
ENSMUSG00000002343.12	Armc6	189.245	0.0129761	0.32754	0.039617	0.968398	0.999929
ENSMUSG00000057219.12	Armc7	276.684	0.0407503	0.285954	0.142506	0.88668	0.999929
ENSMUSG00000032468.12	Armc8	1032.14	0.211079	0.257434	0.819936	0.412252	0.999929
ENSMUSG00000062590.14	Armc9	269.28	-0.0584252	0.378752	-0.154257	0.877407	0.999929
ENSMUSG00000033460.15	Armcx1	17.7596	-0.330029	1.12192	-0.294163	0.768633	0.999929
ENSMUSG00000033436.14	Armcx2	450.096	-0.315258	0.444231	-0.709672	0.477908	0.999929
ENSMUSG00000049047.12	Armcx3	418.021	-0.0921324	0.496573	-0.185537	0.852808	0.999929
ENSMUSG00000049804.10	Armcx4	59.6494	0.180922	0.494474	0.365888	0.714449	0.999929
ENSMUSG00000072969.3	Armcx5	352.082	-0.389693	0.523306	-0.744675	0.456468	0.999929
ENSMUSG00000050394.15	Armcx6	43.7285	0.259478	0.490593	0.528906	0.596871	0.999929
ENSMUSG00000060268.13	Armh1	15.8501	0.356627	1.42575	0.250133	0.802485	0.999929
ENSMUSG00000039901.11	Armh3	571.445	0.2307	0.305316	0.755612	0.449882	0.999929
ENSMUSG00000061759.16	Armt1	1368.78	0.0783484	0.266507	0.293982	0.768772	0.999929
ENSMUSG00000015522.19	Arnt	1812.53	-0.198474	0.564386	-0.351663	0.725091	0.999929
ENSMUSG00000015709.10	Arnt2	42.8716	0.270485	1.16573	0.23203	0.816515	0.999929
ENSMUSG00000055116.9	Arntl	660.867	-0.351885	0.508817	-0.691574	0.489205	0.999929
ENSMUSG00000040187.16	Arntl2	13.8947	0.876731	1.40371	0.62458	0.532247	0.999929
ENSMUSG00000029621.15	Arpc1a	1485.18	0.277384	0.21924	1.26521	0.205797	0.999929
ENSMUSG00000029622.17	Arpc1b	13217.8	0.330979	0.249243	1.32794	0.184199	0.999929
ENSMUSG00000006304.15	Arpc2	11581.1	0.385829	0.227088	1.69903	0.0893142	0.999929
ENSMUSG00000029465.15	Arpc3	6421.12	0.157992	0.214167	0.737707	0.460692	0.999929
ENSMUSG00000079426.14	Arpc4	7824.48	0.541945	0.39026	1.38868	0.164931	0.999929
ENSMUSG00000008475.14	Arpc5	10074.4	0.139165	0.201227	0.691581	0.489201	0.999929
ENSMUSG00000026755.15	Arpc5l	9790.06	0.195179	0.216801	0.900268	0.367978	0.999929
ENSMUSG00000007656.14	Arpp19	2503.29	0.366951	0.350586	1.04668	0.295248	0.999929
ENSMUSG00000032503.19	Arpp21	27.6147	0.506551	1.06893	0.473884	0.635582	0.999929
ENSMUSG00000018909.16	Arrb1	774.462	-0.239666	0.467352	-0.512816	0.60808	0.999929
ENSMUSG00000060216.16	Arrb2	1094.6	-0.0627353	0.271861	-0.230762	0.817499	0.999929
ENSMUSG00000026972.16	Arrdc1	2127.13	-0.0780221	0.226388	-0.344639	0.730366	0.999929
ENSMUSG00000002910.12	Arrdc2	390.454	0.200165	0.26653	0.751003	0.452651	0.999929
ENSMUSG00000074794.11	Arrdc3	617.595	-0.49378	0.450415	-1.09628	0.272958	0.999929
ENSMUSG00000042659.16	Arrdc4	12.446	0.536623	1.07211	0.500532	0.616701	0.999929
ENSMUSG00000073380.3	Arrdc5	15.3491	0.495793	0.866941	0.571888	0.567398	0.999929
ENSMUSG00000022620.15	Arsa	404.853	-0.326035	0.5406	-0.603098	0.546444	0.999929
ENSMUSG00000042082.8	Arsb	252.864	0.104246	0.382543	0.272509	0.785231	0.999929
ENSMUSG00000020604.14	Arsg	40.0723	-0.586082	0.571506	-1.0255	0.305125	0.999929
ENSMUSG00000036412.6	Arsi	25.5888	-0.287794	1.07519	-0.267668	0.788955	0.999929
ENSMUSG00000046561.10	Arsj	9.11945	0.795456	1.73617	0.458166	0.646833	0.999929
ENSMUSG00000021592.19	Arsk	240.659	-0.0211602	0.360324	-0.0587254	0.953171	0.999929
ENSMUSG00000030996.9	Art1	30.9435	0.246214	1.17644	0.209288	0.834224	0.999929
ENSMUSG00000034842.17	Art3	12.6097	1.39329	1.21436	1.14735	0.251239	0.999929
ENSMUSG00000030217.3	Art4	29.7873	-0.140863	0.625032	-0.225369	0.821692	0.999929
ENSMUSG00000070424.13	Art5	21.0069	0.0550378	0.661974	0.0831418	0.933739	0.999929
ENSMUSG00000028539.15	Artn	47.0876	0.910607	1.14841	0.792932	0.427818	0.999929
ENSMUSG00000031982.6	Arv1	165.381	-0.242944	0.477383	-0.508909	0.610816	0.999929
ENSMUSG00000118669.2	Arvcf	774.125	-0.0514592	0.328317	-0.156737	0.875453	0.999929
ENSMUSG00000035277.16	Arx	85.4075	0.613961	1.09347	0.561481	0.57447	0.999929
ENSMUSG00000048040.9	Arxes2	11.8568	0.500043	0.991224	0.50447	0.613931	0.999929
ENSMUSG00000003559.9	As3mt	653.457	0.0489083	0.296298	0.165064	0.868893	0.999929
ENSMUSG00000031591.15	Asah1	1077.09	-0.313043	0.411428	-0.76087	0.446735	0.999929
ENSMUSG00000024887.11	Asah2	143.649	0.0868685	0.403205	0.215445	0.82942	0.999929
ENSMUSG00000022377.17	Asap1	1859.11	-0.172412	0.463407	-0.372054	0.709853	0.999929
ENSMUSG00000052632.17	Asap2	150.638	0.0532581	0.413329	0.128852	0.897475	0.999929
ENSMUSG00000036995.8	Asap3	27.4836	0.464512	0.688194	0.674973	0.499693	0.999929
ENSMUSG00000026311.17	Asb1	723.233	-0.0907153	0.398074	-0.227885	0.819735	0.999929
ENSMUSG00000038204.14	Asb10	22.5881	0.160534	1.25825	0.127585	0.898477	0.999929
ENSMUSG00000033781.8	Asb13	1086.01	-0.190995	0.523582	-0.364785	0.715272	0.999929
ENSMUSG00000021898.17	Asb14	11.9157	0.76809	1.46302	0.525002	0.599582	0.999929
ENSMUSG00000029685.16	Asb15	5.06901	1.1852	1.42321	0.832765	0.404977	0.999929
ENSMUSG00000034768.5	Asb16	24.1344	0.999737	1.42307	0.702519	0.482355	0.999929
ENSMUSG00000067081.14	Asb18	72.8184	0.849605	1.17836	0.721006	0.470906	0.999929
ENSMUSG00000021200.15	Asb2	185.345	0.326547	0.669367	0.487844	0.62566	0.999929
ENSMUSG00000020305.14	Asb3	365.478	-0.0560083	0.350707	-0.159701	0.873116	0.999929
ENSMUSG00000042607.16	Asb4	5.06736	1.71877	1.84502	0.931573	0.351557	0.999929
ENSMUSG00000031519.5	Asb5	13.4146	0.585458	1.16009	0.504667	0.613793	0.999929
ENSMUSG00000039483.11	Asb6	917.66	-0.288839	0.52196	-0.553375	0.580007	0.999929
ENSMUSG00000030509.18	Asb7	508.622	0.0926994	0.410123	0.226028	0.82118	0.999929
ENSMUSG00000048175.14	Asb8	698.856	0.437951	0.282514	1.55019	0.121095	0.999929
ENSMUSG00000044475.15	Ascc1	453.163	0.555997	0.302752	1.83648	0.0662874	0.999929
ENSMUSG00000020412.17	Ascc2	1035.27	0.112831	0.308129	0.36618	0.714231	0.999929
ENSMUSG00000038774.10	Ascc3	839.57	-0.15747	0.560153	-0.281119	0.778619	0.999929
ENSMUSG00000020052.10	Ascl1	114.908	0.808751	1.12167	0.721022	0.470896	0.999929
ENSMUSG00000009248.7	Ascl2	70.6037	1.05806	1.10247	0.959718	0.337197	0.999929
ENSMUSG00000085111.4	Ascl4	57.0891	0.611553	1.24237	0.492246	0.622545	0.999929
ENSMUSG00000097918.2	Ascl5	7.43654	0.660163	1.84894	0.35705	0.721054	0.999929
ENSMUSG00000019857.8	Asf1a	552.887	0.0482531	0.285586	0.168962	0.865827	0.999929
ENSMUSG00000005470.9	Asf1b	662.154	-0.17773	0.448319	-0.396436	0.691784	0.999929
ENSMUSG00000028053.14	Ash1l	4827.82	-0.376194	0.615947	-0.610757	0.54136	0.999929
ENSMUSG00000031575.19	Ash2l	1199.41	0.0187381	0.3246	0.0577267	0.953966	0.999929
ENSMUSG00000023017.11	Asic1	121.131	0.0326353	0.389704	0.0837439	0.93326	0.999929
ENSMUSG00000020704.14	Asic2	56.9833	0.860315	1.18198	0.727856	0.466701	0.999929
ENSMUSG00000038276.13	Asic3	18.7728	0.779944	1.05875	0.736662	0.461328	0.999929
ENSMUSG00000033007.16	Asic4	12.2058	0.59893	1.33234	0.449531	0.653049	0.999929
ENSMUSG00000025533.16	Asl	356.869	0.347884	0.276734	1.2571	0.208716	0.999929
ENSMUSG00000093806.4	Asmt	384.58	0.950538	0.74683	1.27276	0.203102	0.999929
ENSMUSG00000026095.16	Asnsd1	1811.12	0.0599444	0.295488	0.202866	0.83924	0.999929
ENSMUSG00000038704.13	Aspdh	8.31378	0.822019	1.89374	0.434072	0.664236	0.999929
ENSMUSG00000037686.7	Aspg	28.1852	0.7492	1.33042	0.563132	0.573345	0.999929
ENSMUSG00000028207.19	Asph	106.949	0.193709	0.381205	0.508149	0.611349	0.999929
ENSMUSG00000046378.12	Asphd1	43.1411	2.30131	1.1901	1.93371	0.0531489	0.999929
ENSMUSG00000029348.12	Asphd2	25.0722	0.179694	1.28385	0.139966	0.888687	0.999929
ENSMUSG00000033952.15	Aspm	689.184	-0.662984	0.610764	-1.0855	0.2777	0.999929
ENSMUSG00000033508.9	Asprv1	14.2898	-1.14699	1.06123	-1.08081	0.27978	0.999929
ENSMUSG00000025142.19	Aspscr1	1566.27	0.280489	0.191873	1.46185	0.143783	0.999929
ENSMUSG00000024654.9	Asrgl1	950.332	0.181734	0.268676	0.676406	0.498783	0.999929
ENSMUSG00000076441.10	Ass1	467.052	-0.423113	0.453993	-0.931982	0.351346	0.999929
ENSMUSG00000032567.17	Aste1	316.868	0.107584	0.286923	0.374958	0.707692	0.999929
ENSMUSG00000026587.16	Astn1	20.8556	1.00903	1.36399	0.739766	0.459442	0.999929
ENSMUSG00000028373.17	Astn2	42.4597	1.04636	1.20328	0.869587	0.384526	0.999929
ENSMUSG00000042548.15	Asxl1	1897.37	-0.137725	0.458064	-0.300667	0.763668	0.999929
ENSMUSG00000037486.19	Asxl2	1857.82	-0.116193	0.450364	-0.257997	0.796409	0.999929
ENSMUSG00000045215.18	Asxl3	10.6664	-0.565163	1.38604	-0.407754	0.683454	0.999929
ENSMUSG00000010796.12	Asz1	4.97552	0.327574	1.77245	0.184814	0.853375	0.999929
ENSMUSG00000013662.7	Atad1	2332.45	-0.209646	0.477926	-0.438657	0.66091	0.999929
ENSMUSG00000022360.9	Atad2	1566.24	-0.187081	0.435231	-0.429843	0.66731	0.999929
ENSMUSG00000052812.6	Atad2b	2209.74	-0.204716	0.516182	-0.396596	0.691665	0.999929
ENSMUSG00000029036.19	Atad3a	1250.34	-0.084548	0.330723	-0.255646	0.798224	0.999929
ENSMUSG00000054514.5	Atad3aos	51.5769	0.41849	0.525449	0.796442	0.425775	0.999929
ENSMUSG00000017550.15	Atad5	535.971	-0.219208	0.587241	-0.373285	0.708936	0.999929
ENSMUSG00000024426.18	Atat1	274.215	-0.0136286	0.463229	-0.0294208	0.976529	0.999929
ENSMUSG00000034958.12	Atcay	23.8094	0.548148	0.916809	0.597887	0.549915	0.999929
ENSMUSG00000085779.2	Atcayos	101.75	1.2815	0.810338	1.58144	0.113777	0.999929
ENSMUSG00000030850.18	Ate1	902.502	-0.100003	0.481123	-0.207852	0.835344	0.999929
ENSMUSG00000023027.14	Atf1	1429.52	-0.204457	0.523935	-0.390233	0.696365	0.999929
ENSMUSG00000080968.4	Atf1-ps	4.44275	0.202237	1.3104	0.154332	0.877348	0.999929
ENSMUSG00000027104.19	Atf2	1143.42	-0.251733	0.508679	-0.494877	0.620687	0.999929
ENSMUSG00000026628.14	Atf3	22.1906	0.510198	0.811152	0.62898	0.529362	0.999929
ENSMUSG00000042406.9	Atf4	5281.52	-0.133709	0.229477	-0.582668	0.560117	0.999929
ENSMUSG00000038539.16	Atf5	291.422	-0.105317	0.276778	-0.38051	0.703567	0.999929
ENSMUSG00000026663.7	Atf6	2432.53	-0.0219171	0.53163	-0.0412263	0.967116	0.999929
ENSMUSG00000015461.16	Atf6b	2537.31	-0.0323298	0.472878	-0.0683681	0.945493	0.999929
ENSMUSG00000099083.8	Atf7	1876.43	-0.185487	0.642167	-0.288846	0.772699	0.999929
ENSMUSG00000030213.13	Atf7ip	6205.67	-0.0349409	0.540743	-0.0646165	0.948479	0.999929
ENSMUSG00000039200.17	Atf7ip2	5.89809	0.139935	1.66791	0.0838986	0.933137	0.999929
ENSMUSG00000021619.7	Atg10	131.766	-0.0875359	0.346687	-0.252492	0.800661	0.999929
ENSMUSG00000037204.8	Atg101	951.342	0.577053	0.367052	1.57213	0.11592	0.999929
ENSMUSG00000032905.6	Atg12	858.807	-0.0835352	0.360413	-0.231776	0.816712	0.999929
ENSMUSG00000027244.15	Atg13	1086.14	-0.0117738	0.382606	-0.0307727	0.975451	0.999929
ENSMUSG00000037526.8	Atg14	203.229	0.00869388	0.268091	0.0324289	0.97413	0.999929
ENSMUSG00000026289.16	Atg16l1	1143.33	0.0261564	0.28829	0.0907294	0.927708	0.999929
ENSMUSG00000047767.18	Atg16l2	1941.18	-0.229055	0.418213	-0.547701	0.583897	0.999929
ENSMUSG00000024773.16	Atg2a	1895.55	0.10284	0.377652	0.272313	0.785381	0.999929
ENSMUSG00000041341.11	Atg2b	1286.57	-0.155993	0.556992	-0.280063	0.779429	0.999929
ENSMUSG00000022663.4	Atg3	3401.86	0.535014	0.808715	0.66156	0.508253	0.999929
ENSMUSG00000079418.6	Atg4a	359.428	0.0568764	0.334271	0.17015	0.864892	0.999929
ENSMUSG00000026280.18	Atg4b	976.729	-0.0939034	0.294455	-0.318905	0.749798	0.999929
ENSMUSG00000028550.16	Atg4c	180.55	-0.242229	0.391133	-0.619302	0.535717	0.999929
ENSMUSG00000002820.7	Atg4d	1398.57	0.0682632	0.256583	0.266047	0.790203	0.999929
ENSMUSG00000038160.8	Atg5	647.966	0.198102	0.256071	0.773621	0.439155	0.999929
ENSMUSG00000030314.17	Atg7	654.117	0.557698	0.266091	2.09589	0.0360921	0.999929
ENSMUSG00000033124.17	Atg9a	642.311	-0.0374579	0.523056	-0.0716136	0.942909	0.999929
ENSMUSG00000038295.15	Atg9b	66.1039	0.61471	1.23515	0.497683	0.618708	0.999929
ENSMUSG00000026192.14	Atic	2063.82	0.0234945	0.555978	0.0422579	0.966293	0.999929
ENSMUSG00000021066.10	Atl1	213.721	0.893484	0.707491	1.26289	0.206628	0.999929
ENSMUSG00000059811.14	Atl2	1632.24	-0.122891	0.560969	-0.219068	0.826597	0.999929
ENSMUSG00000024759.15	Atl3	1777.01	-0.139077	0.568866	-0.244482	0.806858	0.999929
ENSMUSG00000034218.17	Atm	1585.17	-0.251897	0.752115	-0.334918	0.737687	0.999929
ENSMUSG00000047388.11	Atmin	872.671	0.00631725	0.358501	0.0176213	0.985941	0.999929
ENSMUSG00000004263.16	Atn1	801.671	0.0114052	0.354801	0.0321453	0.974356	0.999929
ENSMUSG00000073043.6	Atoh1	15.6779	-0.387888	0.957985	-0.4049	0.685551	0.999929
ENSMUSG00000036816.5	Atoh7	45.5102	0.863023	1.17787	0.732698	0.463743	0.999929
ENSMUSG00000037621.9	Atoh8	44.9186	0.427026	0.925264	0.461518	0.644427	0.999929
ENSMUSG00000018585.10	Atox1	815.822	0.593178	0.427356	1.38802	0.165131	0.999929
ENSMUSG00000025324.9	Atp10a	154.649	0.466515	0.54351	0.858337	0.390706	0.999929
ENSMUSG00000055415.9	Atp10b	19.7358	0.421579	1.41683	0.29755	0.766047	0.999929
ENSMUSG00000046808.19	Atp10d	1196.91	-0.289663	0.519102	-0.558009	0.576838	0.999929
ENSMUSG00000031441.16	Atp11a	91.5461	0.49847	0.792733	0.628799	0.529481	0.999929
ENSMUSG00000037400.18	Atp11b	2351.15	-0.366359	0.515287	-0.710979	0.477097	0.999929
ENSMUSG00000062949.14	Atp11c	1143.3	-0.261907	0.638815	-0.40999	0.681814	0.999929
ENSMUSG00000022229.4	Atp12a	17.7876	0.543579	1.28944	0.421561	0.673346	0.999929
ENSMUSG00000031862.12	Atp13a1	2929.99	-0.0633959	0.431291	-0.146991	0.883139	0.999929
ENSMUSG00000036622.16	Atp13a2	10553.3	0.0867299	0.307783	0.281789	0.778105	0.999929
ENSMUSG00000022533.15	Atp13a3	2171.25	-0.224641	0.495249	-0.453592	0.650122	0.999929
ENSMUSG00000048939.14	Atp13a5	6.16479	0.0357976	1.79207	0.0199756	0.984063	0.999929
ENSMUSG00000033161.11	Atp1a1	3553.58	-0.0645174	0.434926	-0.148341	0.882074	0.999929
ENSMUSG00000007097.15	Atp1a2	32.023	0.76885	1.10385	0.696514	0.486107	0.999929
ENSMUSG00000040907.16	Atp1a3	60.4892	-0.203863	0.769207	-0.26503	0.790986	0.999929
ENSMUSG00000007107.7	Atp1a4	13.9466	1.4189	1.74132	0.814842	0.415163	0.999929
ENSMUSG00000026576.13	Atp1b1	4158.85	0.06872	0.369243	0.186111	0.852358	0.999929
ENSMUSG00000041329.14	Atp1b2	12.2525	-0.0318479	1.02904	-0.0309492	0.97531	0.999929
ENSMUSG00000032412.9	Atp1b3	2204.52	0.0873757	0.210706	0.41468	0.678376	0.999929
ENSMUSG00000025436.13	Atp23	246.062	0.0797904	0.276033	0.289061	0.772535	0.999929
ENSMUSG00000030730.13	Atp2a1	24.06	0.450557	0.858459	0.524844	0.599692	0.999929
ENSMUSG00000029467.16	Atp2a2	3363.37	-0.134394	0.53371	-0.251811	0.801187	0.999929
ENSMUSG00000020788.16	Atp2a3	36023.3	0.0834587	0.332123	0.251289	0.801591	0.999929
ENSMUSG00000019943.11	Atp2b1	3051.37	0.484329	0.422052	1.14756	0.251151	0.999929
ENSMUSG00000030302.18	Atp2b2	91.3637	1.07576	1.16041	0.927047	0.353902	0.999929
ENSMUSG00000031376.16	Atp2b3	23.9262	1.16416	1.28804	0.903825	0.366088	0.999929
ENSMUSG00000026463.18	Atp2b4	40.7455	-0.586119	0.672043	-0.872146	0.383129	0.999929
ENSMUSG00000032570.18	Atp2c1	2059.57	-0.311046	0.546032	-0.569648	0.568916	0.999929
ENSMUSG00000034112.10	Atp2c2	31.0274	0.912907	1.23204	0.740971	0.458711	0.999929
ENSMUSG00000005553.15	Atp4a	82.2875	0.486735	0.557429	0.873178	0.382566	0.999929
ENSMUSG00000031449.11	Atp4b	5.0179	2.08616	1.3487	1.54679	0.121913	0.999929
ENSMUSG00000025428.16	Atp5a1	13339	0.125182	0.288659	0.433667	0.66453	0.999929
ENSMUSG00000025393.13	Atp5b	12137	0.0232331	0.313643	0.0740749	0.940951	0.999929
ENSMUSG00000025781.15	Atp5c1	3003.67	0.072654	0.246711	0.29449	0.768384	0.999929
ENSMUSG00000003072.16	Atp5d	2790.11	0.574481	0.408367	1.40677	0.159494	0.999929
ENSMUSG00000016252.8	Atp5e	4061.62	1.18214	0.668933	1.7672	0.0771951	0.999929
ENSMUSG00000006057.16	Atp5g1	1125.3	0.228341	0.345531	0.660841	0.508714	0.999929
ENSMUSG00000062683.12	Atp5g2	3118.38	0.017957	0.276904	0.064849	0.948294	0.999929
ENSMUSG00000018770.10	Atp5g3	3224.8	0.112409	0.252822	0.444617	0.656597	0.999929
ENSMUSG00000034566.11	Atp5h	2707.77	0.387216	0.401821	0.963652	0.335221	0.999929
ENSMUSG00000022890.14	Atp5j	2042.27	0.0795407	0.302803	0.262681	0.792796	0.999929
ENSMUSG00000038690.16	Atp5j2	2049.89	0.559596	0.483444	1.15752	0.24706	0.999929
ENSMUSG00000050856.17	Atp5k	1277.56	0.377496	0.402598	0.937651	0.348424	0.999929
ENSMUSG00000038717.10	Atp5l	2405.91	0.334844	0.426939	0.784292	0.432869	0.999929
ENSMUSG00000071528.5	Atp5md	1175.84	0.197678	0.450806	0.438498	0.661025	0.999929
ENSMUSG00000021290.7	Atp5mpl	864.808	0.423747	0.508578	0.833199	0.404732	0.999929
ENSMUSG00000022956.12	Atp5o	2609.34	0.641482	0.374511	1.71285	0.0867394	0.999929
ENSMUSG00000000563.18	Atp5pb	3371.07	0.0811237	0.219832	0.369026	0.712108	0.999929
ENSMUSG00000044751.6	Atp5pb-ps	8.9063	0.520489	1.04692	0.497162	0.619075	0.999929
ENSMUSG00000019087.14	Atp6ap1	4049.03	0.0702124	0.25858	0.271531	0.785983	0.999929
ENSMUSG00000031007.3	Atp6ap2	1077.71	0.131084	0.290479	0.45127	0.651795	0.999929
ENSMUSG00000019302.17	Atp6v0a1	1701.82	0.0956931	0.259077	0.369362	0.711858	0.999929
ENSMUSG00000038023.13	Atp6v0a2	1746.04	-0.0539073	0.39207	-0.137494	0.89064	0.999929
ENSMUSG00000038600.13	Atp6v0a4	10.2287	0.726848	1.74242	0.417149	0.676569	0.999929
ENSMUSG00000033379.14	Atp6v0b	3388.58	0.128696	0.313234	0.410863	0.681173	0.999929
ENSMUSG00000024121.14	Atp6v0c	2829.98	0.35248	0.240385	1.46631	0.142563	0.999929
ENSMUSG00000080242.6	Atp6v0c-ps2	6.37588	0.413289	1.08791	0.379894	0.704024	0.999929
ENSMUSG00000013160.8	Atp6v0d1	1780.28	0.161665	0.20442	0.790851	0.429031	0.999929
ENSMUSG00000015575.16	Atp6v0e	2088.77	0.102309	0.21543	0.474905	0.634855	0.999929
ENSMUSG00000052459.14	Atp6v1a	1650.16	-0.0586117	0.453695	-0.129188	0.897209	0.999929
ENSMUSG00000006269.8	Atp6v1b1	19.1545	0.714588	1.47711	0.483773	0.628547	0.999929
ENSMUSG00000006273.15	Atp6v1b2	2680.74	0.102061	0.361167	0.282586	0.777494	0.999929
ENSMUSG00000022295.9	Atp6v1c1	1179.24	0.0674769	0.324791	0.207755	0.83542	0.999929
ENSMUSG00000020566.20	Atp6v1c2	7.42127	0.668646	1.39482	0.479377	0.63167	0.999929
ENSMUSG00000021114.10	Atp6v1d	1307.64	0.00848014	0.299165	0.028346	0.977386	0.999929
ENSMUSG00000019210.11	Atp6v1e1	1164.13	0.18789	0.203294	0.924227	0.355368	0.999929
ENSMUSG00000004285.13	Atp6v1f	2217.07	0.214532	0.289261	0.741655	0.458296	0.999929
ENSMUSG00000039105.7	Atp6v1g1	1871.96	0.25831	0.241875	1.06795	0.285545	0.999929
ENSMUSG00000024403.17	Atp6v1g2	94.6899	0.0138857	0.620223	0.0223882	0.982138	0.999929
ENSMUSG00000033793.13	Atp6v1h	1025.02	0.295482	0.222346	1.32893	0.183872	0.999929
ENSMUSG00000033792.13	Atp7a	358.888	-0.248217	0.622157	-0.398963	0.689921	0.999929
ENSMUSG00000006567.12	Atp7b	45.8881	0.695515	0.823427	0.844659	0.398301	0.999929
ENSMUSG00000037685.16	Atp8a1	2384	-0.207521	0.527842	-0.39315	0.694208	0.999929
ENSMUSG00000021983.17	Atp8a2	56.2287	0.919062	1.23301	0.745382	0.456041	0.999929
ENSMUSG00000039529.10	Atp8b1	38.6309	0.555364	1.19995	0.462822	0.643492	0.999929
ENSMUSG00000060671.13	Atp8b2	1847.59	0.0811299	0.481303	0.168563	0.866141	0.999929
ENSMUSG00000003341.10	Atp8b3	34.3503	0.505581	1.32544	0.381445	0.702873	0.999929
ENSMUSG00000060131.12	Atp8b4	30.8098	-0.522326	0.878921	-0.594282	0.552324	0.999929
ENSMUSG00000028457.19	Atp8b5	7.09888	-0.165851	1.51505	-0.109469	0.91283	0.999929
ENSMUSG00000027546.16	Atp9a	61.3903	1.20621	0.7731	1.56022	0.118708	0.999929
ENSMUSG00000024566.11	Atp9b	1902.27	0.0203034	0.285481	0.0711199	0.943302	0.999929
ENSMUSG00000028710.19	Atpaf1	519.655	-0.0104019	0.333372	-0.0312021	0.975108	0.999929
ENSMUSG00000042709.16	Atpaf2	550.5	0.0287074	0.286393	0.100238	0.920156	0.999929
ENSMUSG00000054428.13	Atpif1	1009.21	0.414572	0.438671	0.945065	0.344626	0.999929
ENSMUSG00000039065.12	Atpsckmt	249.528	-0.04152	0.33519	-0.12387	0.901418	0.999929
ENSMUSG00000032409.16	Atr	885.426	-0.253942	0.41636	-0.60991	0.541921	0.999929
ENSMUSG00000013622.16	Atraid	688.396	0.406308	0.415979	0.976753	0.328692	0.999929
ENSMUSG00000025646.10	Atrip	726.445	0.016476	0.280332	0.058773	0.953133	0.999929
ENSMUSG00000027312.15	Atrn	713.99	-0.107336	0.435368	-0.246541	0.805263	0.999929
ENSMUSG00000054843.10	Atrnl1	290.271	-0.170806	0.327522	-0.52151	0.602011	0.999929
ENSMUSG00000031229.17	Atrx	6380.83	-0.0884267	0.48381	-0.182771	0.854977	0.999929
ENSMUSG00000046876.17	Atxn1	121.113	-0.15488	0.470792	-0.328978	0.742172	0.999929
ENSMUSG00000016541.11	Atxn10	1187.93	0.22429	0.221574	1.01226	0.311415	0.999929
ENSMUSG00000069895.5	Atxn1l	1358.12	-0.195543	0.635196	-0.307847	0.758199	0.999929
ENSMUSG00000042605.17	Atxn2	886.958	0.170918	0.217676	0.785192	0.432341	0.999929
ENSMUSG00000032637.16	Atxn2l	7697.82	-0.287082	0.715227	-0.401386	0.688136	0.999929
ENSMUSG00000021189.12	Atxn3	1015.76	-0.102224	0.425603	-0.240187	0.810185	0.999929
ENSMUSG00000021738.6	Atxn7	2129.93	0.00641253	0.345337	0.0185689	0.985185	0.999929
ENSMUSG00000020564.18	Atxn7l1	791.088	0.0558936	0.423795	0.131888	0.895073	0.999929
ENSMUSG00000085664.2	Atxn7l1os2	8.11283	0.0270469	0.950399	0.0284585	0.977296	0.999929
ENSMUSG00000048997.18	Atxn7l2	467.632	-0.0367558	0.367198	-0.100098	0.920267	0.999929
ENSMUSG00000059995.13	Atxn7l3	2911.85	-0.231968	0.517248	-0.448465	0.653818	0.999929
ENSMUSG00000074748.4	Atxn7l3b	3266.18	0.462151	0.341791	1.35214	0.176329	0.999929
ENSMUSG00000081044.9	AU015836	7.95983	-0.559545	1.6665	-0.335761	0.737051	0.999929
ENSMUSG00000097415.4	AU020206	2381.22	-0.0899422	0.349902	-0.25705	0.79714	0.999929
ENSMUSG00000078584.10	AU022252	514.057	0.318917	0.250495	1.27315	0.202966	0.999929
ENSMUSG00000097209.3	AU022754	21.9267	1.17859	1.59996	0.736635	0.461344	0.999929
ENSMUSG00000028830.15	AU040320	1447.5	0.0227868	0.446849	0.0509943	0.95933	0.999929
ENSMUSG00000078435.6	AU041133	89.4638	0.0244533	0.575022	0.0425259	0.966079	0.999929
ENSMUSG00000021460.18	Auh	685.916	0.00142567	0.275347	0.0051777	0.995869	0.999929
ENSMUSG00000078521.3	Aunip	60.1375	-0.390129	0.397383	-0.981746	0.326225	0.999929
ENSMUSG00000068328.11	Aup1	3035.48	-0.0376509	0.229165	-0.164296	0.869498	0.999929
ENSMUSG00000027496.16	Aurka	304.757	-0.319817	0.450308	-0.710217	0.47757	0.999929
ENSMUSG00000065990.13	Aurkaip1	1310.51	0.480521	0.375114	1.281	0.200194	0.999929
ENSMUSG00000020897.13	Aurkb	705.313	-0.306993	0.527091	-0.58243	0.560277	0.999929
ENSMUSG00000070837.7	Aurkc	28.4211	-0.170174	0.558719	-0.304579	0.760687	0.999929
ENSMUSG00000029673.20	Auts2	84.0307	0.302314	1.08149	0.279534	0.779835	0.999929
ENSMUSG00000087519.10	AV039307	19.0004	0.315734	1.03611	0.30473	0.760572	0.999929
ENSMUSG00000087377.3	AV099323	1452.29	-0.29995	0.715118	-0.419442	0.674893	0.999929
ENSMUSG00000108461.3	AV356131	19.434	0.155438	1.00179	0.155161	0.876695	0.999929
ENSMUSG00000003604.15	Aven	258.514	0.103851	0.280516	0.370214	0.711223	0.999929
ENSMUSG00000025432.12	Avil	20.7368	-1.1261	1.10658	-1.01763	0.308852	0.999929
ENSMUSG00000029787.11	Avl9	1355.11	-0.104644	0.507528	-0.206183	0.836648	0.999929
ENSMUSG00000037727.7	Avp	6.80657	1.13983	1.74826	0.651979	0.514415	0.999929
ENSMUSG00000018821.4	Avpi1	16.1674	0.373537	1.15026	0.324741	0.745377	0.999929
ENSMUSG00000020123.7	Avpr1a	37.1171	0.851509	1.26525	0.672995	0.50095	0.999929
ENSMUSG00000026432.8	Avpr1b	13.6691	0.488457	1.28517	0.380073	0.703891	0.999929
ENSMUSG00000031390.9	Avpr2	685.338	0.835489	0.665573	1.25529	0.209372	0.999929
ENSMUSG00000078349.5	AW011738	58.7692	-0.238802	0.483894	-0.4935	0.621659	0.999929
ENSMUSG00000110419.3	AW046200	38.7698	-0.101221	0.686771	-0.147386	0.882827	0.999929
ENSMUSG00000097428.2	AW047730	8.53093	0.812068	1.47386	0.550979	0.581648	0.999929
ENSMUSG00000075010.7	AW112010	332.088	0.318753	0.431716	0.738338	0.460309	0.999929
ENSMUSG00000074166.8	AW146154	237.863	-0.0425542	0.434653	-0.0979039	0.922009	0.999929
ENSMUSG00000039182.7	AW209491	123.081	-0.266494	0.497102	-0.536096	0.591892	0.999929
ENSMUSG00000041935.11	AW549877	2205.57	-0.357435	0.571685	-0.625232	0.531819	0.999929
ENSMUSG00000038112.16	AW551984	16.0918	1.17714	1.53056	0.769091	0.44184	0.999929
ENSMUSG00000033632.17	AW554918	369.632	-0.0798455	0.429362	-0.185963	0.852474	0.999929
ENSMUSG00000085998.9	AW822252	6.35117	0.824877	1.99632	0.413198	0.679462	0.999929
ENSMUSG00000031220.15	Awat2	7.43564	0.897265	1.03001	0.871121	0.383688	0.999929
ENSMUSG00000026601.16	Axdnd1	26.068	-0.0445389	0.666504	-0.0668246	0.946721	0.999929
ENSMUSG00000024182.18	Axin1	2191.97	0.0528257	0.385885	0.136895	0.891114	0.999929
ENSMUSG00000000142.16	Axin2	64.3966	0.779287	0.857245	0.909059	0.363319	0.999929
ENSMUSG00000002602.17	Axl	43.7727	0.421442	0.505816	0.833193	0.404736	0.999929
ENSMUSG00000118642.2	AY036118	1624.41	1.06142	0.663328	1.60015	0.109566	0.999929
ENSMUSG00000044820.7	AY074887	5.01202	0.380534	1.34851	0.282188	0.777799	0.999929
ENSMUSG00000067103.7	AY702103	4.61281	0.225942	1.76122	0.128287	0.897921	0.999929
ENSMUSG00000039285.13	Azi2	1248.42	-0.156063	0.391545	-0.398582	0.690201	0.999929
ENSMUSG00000037458.16	Azin1	2200.79	-0.309102	0.517637	-0.597141	0.550413	0.999929
ENSMUSG00000028789.17	Azin2	23.274	0.518491	0.961764	0.539104	0.589815	0.999929
ENSMUSG00000060802.9	B2m	26770.6	0.0649004	0.316345	0.205157	0.837449	0.999929
ENSMUSG00000043300.3	B3galnt1	26.8541	0.747455	1.29148	0.578758	0.562752	0.999929
ENSMUSG00000039242.11	B3galnt2	788.563	-0.158878	0.491182	-0.323459	0.746347	0.999929
ENSMUSG00000033849.4	B3galt2	10.9524	0.245399	0.906553	0.270694	0.786626	0.999929
ENSMUSG00000067370.5	B3galt4	313.533	0.308521	0.295498	1.04407	0.296453	0.999929
ENSMUSG00000074892.10	B3galt5	24.8145	1.65501	1.20807	1.36997	0.170697	0.999929
ENSMUSG00000050796.5	B3galt6	205.871	0.268301	0.435536	0.616025	0.537878	0.999929
ENSMUSG00000045994.18	B3gat1	43.5622	0.497336	1.19593	0.415856	0.677516	0.999929
ENSMUSG00000026156.9	B3gat2	109.622	0.198109	0.539598	0.367142	0.713513	0.999929
ENSMUSG00000071649.7	B3gat3	1625.71	0.0296228	0.205825	0.143923	0.885562	0.999929
ENSMUSG00000051950.11	B3glct	145.392	0.268303	0.350882	0.764653	0.444478	0.999929
ENSMUSG00000051650.12	B3gnt2	3112.17	-0.20059	0.51997	-0.385773	0.699665	0.999929
ENSMUSG00000031803.9	B3gnt3	94.4372	0.379461	0.582074	0.651911	0.514458	0.999929
ENSMUSG00000029431.6	B3gnt4	8.65241	0.621499	1.20349	0.516414	0.605565	0.999929
ENSMUSG00000022686.15	B3gnt5	5487.36	-0.121704	0.438184	-0.277746	0.781207	0.999929
ENSMUSG00000074004.4	B3gnt6	40.5294	0.580669	1.16034	0.500431	0.616772	0.999929
ENSMUSG00000079445.4	B3gnt7	39.0868	0.355147	0.7273	0.488308	0.625332	0.999929
ENSMUSG00000059479.8	B3gnt8	2376.01	0.340838	0.382605	0.890835	0.373018	0.999929
ENSMUSG00000069920.11	B3gnt9	69.7442	0.727907	0.677038	1.07513	0.282315	0.999929
ENSMUSG00000046605.15	B3gntl1	207.17	0.00493876	0.370117	0.0133438	0.989354	0.999929
ENSMUSG00000006731.11	B4galnt1	2950.05	-0.0246428	0.208138	-0.118396	0.905754	0.999929
ENSMUSG00000013418.9	B4galnt2	38.7909	-0.0156769	0.502941	-0.0311705	0.975134	0.999929
ENSMUSG00000041372.11	B4galnt3	29.3598	0.564461	1.26578	0.445938	0.655642	0.999929
ENSMUSG00000055629.6	B4galnt4	20.6431	0.882978	1.24943	0.706704	0.47975	0.999929
ENSMUSG00000028413.14	B4galt1	2153.36	0.199888	0.375824	0.531866	0.594819	0.999929
ENSMUSG00000028541.15	B4galt2	13.4048	0.0781001	1.14791	0.0680368	0.945756	0.999929
ENSMUSG00000052423.16	B4galt3	995.387	-0.126784	0.307873	-0.411805	0.680482	0.999929
ENSMUSG00000022793.18	B4galt4	35.0544	0.613467	0.626655	0.978955	0.327602	0.999929
ENSMUSG00000017929.14	B4galt5	1789.02	-0.133537	0.446633	-0.298987	0.76495	0.999929
ENSMUSG00000056124.6	B4galt6	83.1033	0.555852	0.871561	0.637766	0.523626	0.999929
ENSMUSG00000021504.15	B4galt7	582.708	0.0690629	0.249252	0.27708	0.781718	0.999929
ENSMUSG00000047379.8	B4gat1	165.941	0.113842	0.361111	0.315255	0.752568	0.999929
ENSMUSG00000001039.13	B9d1	19.0426	0.127909	0.686104	0.186427	0.85211	0.999929
ENSMUSG00000063439.8	B9d2	854.418	0.555551	0.362166	1.53397	0.125037	0.999929
ENSMUSG00000022296.11	Baalc	14.2978	0.480164	1.49339	0.321526	0.747812	0.999929
ENSMUSG00000031820.10	Babam1	1572	0.104186	0.225279	0.462476	0.64374	0.999929
ENSMUSG00000052139.19	Babam2	807.576	0.476628	0.387973	1.22851	0.219257	0.999929
ENSMUSG00000032086.13	Bace1	524.235	0.802614	0.546698	1.46811	0.142073	0.999929
ENSMUSG00000040605.8	Bace2	13.3608	1.53982	1.33661	1.15203	0.24931	0.999929
ENSMUSG00000025612.6	Bach1	654.523	-0.213729	0.439364	-0.486451	0.626647	0.999929
ENSMUSG00000040270.17	Bach2	7151.71	-0.126776	0.453407	-0.279608	0.779778	0.999929
ENSMUSG00000087049.2	Bach2it1	4.94024	1.11793	1.57556	0.709545	0.477986	0.999929
ENSMUSG00000086150.2	Bach2os	14.8931	0.084214	0.878231	0.0958904	0.923608	0.999929
ENSMUSG00000024959.15	Bad	424.673	0.173858	0.234742	0.740634	0.458915	0.999929
ENSMUSG00000028416.14	Bag1	2077.73	0.497914	0.25396	1.9606	0.0499257	0.999929
ENSMUSG00000042215.9	Bag2	69.5853	0.145272	0.535595	0.271235	0.78621	0.999929
ENSMUSG00000030847.9	Bag3	26.311	0.476366	1.07664	0.442455	0.65816	0.999929
ENSMUSG00000037316.10	Bag4	508.129	0.0283339	0.373486	0.0758632	0.939528	0.999929
ENSMUSG00000049792.7	Bag5	735.499	-0.0171185	0.231172	-0.074051	0.94097	0.999929
ENSMUSG00000024392.18	Bag6	4907.39	0.145754	0.32338	0.45072	0.652192	0.999929
ENSMUSG00000039741.17	Bahcc1	143.68	0.904725	0.787124	1.1494	0.250389	0.999929
ENSMUSG00000040007.9	Bahd1	1923.31	-0.0371491	0.446245	-0.0832484	0.933654	0.999929
ENSMUSG00000025372.17	Baiap2	591	0.475205	0.404431	1.175	0.239996	0.999929
ENSMUSG00000038859.8	Baiap2l1	16.746	0.310474	1.00332	0.309446	0.756982	0.999929
ENSMUSG00000018126.16	Baiap2l2	34.1335	1.23004	1.22044	1.00787	0.313519	0.999929
ENSMUSG00000047507.13	Baiap3	26.1266	0.59322	1.24292	0.477278	0.633164	0.999929
ENSMUSG00000057789.15	Bak1	2207.61	0.19936	0.341099	0.584465	0.558908	0.999929
ENSMUSG00000024232.3	Bambi	40.7377	0.694959	1.07035	0.649281	0.516157	0.999929
ENSMUSG00000081219.2	Bambi-ps1	6.15431	0.753023	1.14714	0.656433	0.511546	0.999929
ENSMUSG00000024844.16	Banf1	2536.18	0.0220298	0.222142	0.0991698	0.921003	0.999929
ENSMUSG00000086384.2	Banf2os	13.6047	1.12862	1.03826	1.08704	0.277021	0.999929
ENSMUSG00000037922.14	Bank1	8609.3	-0.0132382	0.251503	-0.0526362	0.958022	0.999929
ENSMUSG00000025316.17	Banp	820.482	0.202135	0.34155	0.591816	0.553974	0.999929
ENSMUSG00000021901.11	Bap1	2622.42	-0.0961594	0.489398	-0.196485	0.844231	0.999929
ENSMUSG00000026196.8	Bard1	299.787	-0.273512	0.486245	-0.562497	0.573777	0.999929
ENSMUSG00000026805.15	Barhl1	64.5043	0.550297	1.08719	0.506163	0.612742	0.999929
ENSMUSG00000034384.12	Barhl2	8.68463	1.18025	1.54747	0.762697	0.445644	0.999929
ENSMUSG00000021381.5	Barx1	54.2521	0.869934	1.25672	0.692225	0.488796	0.999929
ENSMUSG00000032033.12	Barx2	31.2553	0.76881	1.19064	0.645711	0.518467	0.999929
ENSMUSG00000045763.9	Basp1	125.129	0.361152	0.624903	0.577933	0.563309	0.999929
ENSMUSG00000034266.7	Batf	267.587	0.228002	0.271338	0.840289	0.400747	0.999929
ENSMUSG00000026630.10	Batf3	16.5124	0.3939	1.38103	0.285221	0.775475	0.999929
ENSMUSG00000003873.12	Bax	2323.93	0.318766	0.309202	1.03093	0.302574	0.999929
ENSMUSG00000035021.14	Baz1a	6268.28	0.611331	0.407456	1.50036	0.133521	0.999929
ENSMUSG00000002748.8	Baz1b	5543.41	-0.112336	0.554688	-0.20252	0.83951	0.999929
ENSMUSG00000040054.18	Baz2a	6893.61	-0.0838599	0.425844	-0.196926	0.843885	0.999929
ENSMUSG00000026987.17	Baz2b	3978.8	0.155762	0.299392	0.52026	0.602882	0.999929
ENSMUSG00000002083.14	Bbc3	168.816	0.314319	0.422105	0.744648	0.456485	0.999929
ENSMUSG00000084957.4	Bbip1	748.403	0.0557647	0.274703	0.203	0.839135	0.999929
ENSMUSG00000039195.5	Bbln	733.576	0.409315	0.376256	1.08786	0.276655	0.999929
ENSMUSG00000057265.14	Bbof1	19.9565	0.42931	0.70175	0.611771	0.54069	0.999929
ENSMUSG00000006464.10	Bbs1	88.0431	0.0593949	0.447847	0.132623	0.894491	0.999929
ENSMUSG00000035759.5	Bbs10	78.7038	-0.38548	0.410125	-0.939908	0.347265	0.999929
ENSMUSG00000051444.10	Bbs12	79.7381	-0.107883	0.585126	-0.184376	0.853718	0.999929
ENSMUSG00000031755.7	Bbs2	156.209	-0.0470311	0.301688	-0.155893	0.876117	0.999929
ENSMUSG00000025235.9	Bbs4	165.957	-0.0859534	0.377245	-0.227845	0.819767	0.999929
ENSMUSG00000063145.11	Bbs5	25.1706	0.489785	0.948385	0.516441	0.605546	0.999929
ENSMUSG00000037325.11	Bbs7	28.4016	0.769154	1.01495	0.757823	0.448557	0.999929
ENSMUSG00000035919.17	Bbs9	354.99	-0.126361	0.348163	-0.362936	0.716653	0.999929
ENSMUSG00000022641.16	Bbx	1457.23	0.0860413	0.296496	0.290194	0.771668	0.999929
ENSMUSG00000097022.3	BC001981	10.735	0.308606	1.21773	0.253427	0.799938	0.999929
ENSMUSG00000060149.9	BC002059	164.713	-0.210866	0.367351	-0.574016	0.565957	0.999929
ENSMUSG00000067722.5	BC003965	674.493	-0.00300873	0.252604	-0.0119108	0.990497	0.999929
ENSMUSG00000052712.18	BC004004	1884.85	0.447037	0.375156	1.1916	0.233417	0.999929
ENSMUSG00000019132.12	BC005537	5566.89	-0.0962171	0.325222	-0.29585	0.767344	0.999929
ENSMUSG00000026851.10	BC005624	1828.36	-0.0709703	0.342576	-0.207167	0.83588	0.999929
ENSMUSG00000081137.4	BC022960	136.679	0.727978	0.992362	0.733581	0.463204	0.999929
ENSMUSG00000092365.3	BC023719	10.0881	-0.59096	1.48724	-0.397353	0.691107	0.999929
ENSMUSG00000112160.2	BC024063	36.1096	-0.201117	0.685876	-0.293227	0.769349	0.999929
ENSMUSG00000109628.3	BC024386	7.11463	-0.186787	1.53189	-0.121933	0.902952	0.999929
ENSMUSG00000078786.10	BC024978	343.889	0.158176	0.300338	0.52666	0.59843	0.999929
ENSMUSG00000074862.12	BC025920	192.959	0.195535	0.3178	0.615276	0.538373	0.999929
ENSMUSG00000118004.2	BC026513	6.40031	-0.0821922	1.13987	-0.0721067	0.942517	0.999929
ENSMUSG00000038543.14	BC028528	447.184	0.0830258	0.336988	0.246376	0.805391	0.999929
ENSMUSG00000074649.7	BC029722	633.402	0.0638011	0.366669	0.174002	0.861864	0.999929
ENSMUSG00000105345.3	BC030343	7.83337	-0.633617	0.989263	-0.640493	0.521852	0.999929
ENSMUSG00000036299.6	BC031181	1433.86	0.243763	0.239202	1.01907	0.30817	0.999929
ENSMUSG00000033722.10	BC034090	16.4593	0.193225	1.09589	0.176318	0.860044	0.999929
ENSMUSG00000090164.9	BC035044	1689.47	0.156821	0.267154	0.587005	0.5572	0.999929
ENSMUSG00000087221.4	BC037032	44.2875	-0.307918	1.0721	-0.287209	0.773952	0.999929
ENSMUSG00000103309.2	BC037039	18.6431	1.47722	1.09353	1.35087	0.176736	0.999929
ENSMUSG00000117698.3	BC037704	79.3578	0.144501	0.427464	0.338043	0.735331	0.999929
ENSMUSG00000056418.5	BC043934	105.291	-0.142802	0.441964	-0.323107	0.746614	0.999929
ENSMUSG00000085274.2	BC046401	7.66326	1.09854	1.21904	0.901152	0.367508	0.999929
ENSMUSG00000064063.7	BC048507	5.28108	0.276424	1.61605	0.171049	0.864186	0.999929
ENSMUSG00000074052.8	BC048644	10.7266	0.778372	1.42021	0.548068	0.583645	0.999929
ENSMUSG00000091996.9	BC049352	20.2898	0.180398	0.83114	0.217048	0.828171	0.999929
ENSMUSG00000047515.9	BC049715	38.3733	-0.00210566	0.647013	-0.00325443	0.997403	0.999929
ENSMUSG00000045942.14	BC049762	5.9049	0.354112	1.47064	0.240788	0.809719	0.999929
ENSMUSG00000031022.16	BC051019	13.2445	1.02008	1.36824	0.745543	0.455943	0.999929
ENSMUSG00000057246.17	BC051142	62.6088	0.48696	0.844358	0.576722	0.564127	0.999929
ENSMUSG00000092564.4	BC051226	306.574	0.394195	0.403937	0.975881	0.329123	0.999929
ENSMUSG00000098197.3	BC051537	31.4268	0.368554	0.598277	0.616027	0.537877	0.999929
ENSMUSG00000103973.2	BC055308	12.8402	0.193744	0.926953	0.209011	0.834439	0.999929
ENSMUSG00000041406.15	BC055324	278.61	-0.0355338	0.3957	-0.0897999	0.928446	0.999929
ENSMUSG00000108737.2	BC060293	9.28167	0.926994	1.53796	0.602741	0.546681	0.999929
ENSMUSG00000087150.9	BC064078	308.208	0.208699	0.269048	0.775694	0.43793	0.999929
ENSMUSG00000087368.8	BC065397	89.6963	-0.349818	0.367925	-0.950785	0.341714	0.999929
ENSMUSG00000102478.2	BC085271	5.86409	0.689346	1.3173	0.523302	0.600764	0.999929
ENSMUSG00000115783.3	Bc1	730.121	1.35576	0.807517	1.67892	0.0931678	0.999929
ENSMUSG00000045231.6	BC106179	99.0825	-0.495269	0.51407	-0.963427	0.335333	0.999929
ENSMUSG00000094796.3	BC147527	737.381	0.529369	0.300778	1.76	0.0784082	0.999929
ENSMUSG00000002980.15	Bcam	12.749	0.0842864	1.2461	0.06764	0.946072	0.999929
ENSMUSG00000004892.14	Bcan	50.2156	0.855581	1.1917	0.717947	0.47279	0.999929
ENSMUSG00000020650.16	Bcap29	518.224	-0.227321	0.315897	-0.719604	0.471769	0.999929
ENSMUSG00000002015.6	Bcap31	2798.28	-0.052677	0.298744	-0.176329	0.860036	0.999929
ENSMUSG00000031955.11	Bcar1	35.1974	0.482026	1.15225	0.418335	0.675702	0.999929
ENSMUSG00000028121.9	Bcar3	2329.36	-0.165621	0.453408	-0.365281	0.714902	0.999929
ENSMUSG00000013523.14	Bcas1	49.3491	-0.160847	0.845572	-0.190223	0.849135	0.999929
ENSMUSG00000005687.15	Bcas2	2068.49	0.0239576	0.189063	0.126717	0.899164	0.999929
ENSMUSG00000059439.16	Bcas3	557.628	0.339873	0.294753	1.15308	0.248879	0.999929
ENSMUSG00000086199.8	Bcas3os1	12.7825	1.96121	1.34927	1.45354	0.146075	0.999929
ENSMUSG00000030268.18	Bcat1	57.4661	-0.167062	0.525098	-0.318153	0.750369	0.999929
ENSMUSG00000030826.20	Bcat2	847.897	0.260674	0.238243	1.09415	0.273889	0.999929
ENSMUSG00000030983.5	Bccip	1707.45	0.0236325	0.306245	0.0771686	0.938489	0.999929
ENSMUSG00000037525.6	Bcdin3d	422.313	0.149571	0.273021	0.547838	0.583803	0.999929
ENSMUSG00000060376.8	Bckdha	1447.97	0.380154	0.333782	1.13893	0.254732	0.999929
ENSMUSG00000032263.15	Bckdhb	191.451	0.0880871	0.323839	0.272009	0.785615	0.999929
ENSMUSG00000030802.15	Bckdk	1106.33	0.304559	0.218516	1.39376	0.163389	0.999929
ENSMUSG00000028191.12	Bcl10	1958.71	-0.125874	0.335505	-0.375176	0.707529	0.999929
ENSMUSG00000000861.16	Bcl11a	8832.64	0.202583	0.27743	0.730212	0.46526	0.999929
ENSMUSG00000048251.16	Bcl11b	62.172	0.794025	1.09168	0.727344	0.467015	0.999929
ENSMUSG00000057329.8	Bcl2	2150.76	0.237808	0.214514	1.10859	0.267607	0.999929
ENSMUSG00000089929.2	Bcl2a1b	192.983	0.586001	0.358157	1.63616	0.101807	0.999929
ENSMUSG00000099974.2	Bcl2a1d	85.9957	0.538996	0.482434	1.11724	0.263891	0.999929
ENSMUSG00000007659.19	Bcl2l1	709.694	0.190289	0.387426	0.491162	0.623312	0.999929
ENSMUSG00000032191.7	Bcl2l10	8.57435	0.418687	1.80514	0.231941	0.816584	0.999929
ENSMUSG00000027381.17	Bcl2l11	606.699	0.0846293	0.477498	0.177235	0.859324	0.999929
ENSMUSG00000003190.13	Bcl2l12	725.237	0.0808985	0.228396	0.354202	0.723187	0.999929
ENSMUSG00000009112.5	Bcl2l13	1337.29	-0.0606989	0.545561	-0.11126	0.91141	0.999929
ENSMUSG00000030200.14	Bcl2l14	43.89	-0.30933	0.641526	-0.482178	0.629679	0.999929
ENSMUSG00000089682.11	Bcl2l2	236.87	-0.389296	0.481028	-0.809301	0.418342	0.999929
ENSMUSG00000053175.18	Bcl3	2129.83	0.0831219	0.416934	0.199364	0.841978	0.999929
ENSMUSG00000022508.6	Bcl6	1461.03	-0.111847	0.509424	-0.219556	0.826217	0.999929
ENSMUSG00000000317.12	Bcl6b	35.9159	-0.236665	0.585631	-0.40412	0.686125	0.999929
ENSMUSG00000029438.10	Bcl7a	8294.96	-0.0599934	0.502802	-0.119318	0.905023	0.999929
ENSMUSG00000029681.13	Bcl7b	1435.21	0.0430877	0.30872	0.139569	0.889001	0.999929
ENSMUSG00000030814.18	Bcl7c	1232.65	0.567269	0.43983	1.28975	0.197139	0.999929
ENSMUSG00000038256.16	Bcl9	1490.69	-0.107421	0.556346	-0.193082	0.846894	0.999929
ENSMUSG00000063382.7	Bcl9l	1496.59	0.0289305	0.295231	0.0979927	0.921938	0.999929
ENSMUSG00000037608.17	Bclaf1	4451.5	-0.110642	0.360562	-0.306861	0.758949	0.999929
ENSMUSG00000044150.13	Bclaf3	529.607	-0.359417	0.523915	-0.686023	0.492699	0.999929
ENSMUSG00000032066.10	Bco2	35.7911	0.199775	0.535519	0.373049	0.709112	0.999929
ENSMUSG00000040363.16	Bcor	4300.99	0.0396071	0.52879	0.0749014	0.940293	0.999929
ENSMUSG00000036959.16	Bcorl1	200.886	0.527303	0.325489	1.62003	0.105225	0.999929
ENSMUSG00000009681.11	Bcr	2346.98	0.185598	0.37552	0.494244	0.621134	0.999929
ENSMUSG00000026172.13	Bcs1l	255.928	-0.143961	0.398735	-0.361043	0.718067	0.999929
ENSMUSG00000046598.16	Bdh1	362.294	0.265225	0.343137	0.772941	0.439557	0.999929
ENSMUSG00000028167.16	Bdh2	4.99093	0.267615	1.67061	0.16019	0.872731	0.999929
ENSMUSG00000041347.6	Bdkrb1	16.4667	0.814517	1.17396	0.693823	0.487793	0.999929
ENSMUSG00000021070.7	Bdkrb2	32.0426	0.684893	1.31842	0.519481	0.603425	0.999929
ENSMUSG00000048482.15	Bdnf	15.6752	0.537106	1.31899	0.407211	0.683853	0.999929
ENSMUSG00000049658.14	Bdp1	1908.67	-0.216548	0.62672	-0.345526	0.729699	0.999929
ENSMUSG00000099757.3	BE692007	1631.77	0.0985335	0.410314	0.240141	0.810221	0.999929
ENSMUSG00000031872.15	Bean1	27.0261	0.593573	1.34404	0.441633	0.658755	0.999929
ENSMUSG00000035086.14	Becn1	3506.41	-0.216745	0.435032	-0.498229	0.618323	0.999929
ENSMUSG00000040867.14	Begain	188.029	0.445022	0.742526	0.599335	0.548949	0.999929
ENSMUSG00000038214.16	Bend3	461.412	0.163554	0.333907	0.489819	0.624262	0.999929
ENSMUSG00000092060.5	Bend4	168.495	0.278572	0.616577	0.451804	0.65141	0.999929
ENSMUSG00000028545.14	Bend5	976.351	0.0719461	0.244395	0.294384	0.768464	0.999929
ENSMUSG00000048186.15	Bend7	39.1133	1.21231	1.22794	0.987276	0.323507	0.999929
ENSMUSG00000037418.7	Best1	12.3925	0.535893	1.21404	0.441414	0.658913	0.999929
ENSMUSG00000052819.7	Best2	20.2203	1.28739	1.29767	0.992074	0.321162	0.999929
ENSMUSG00000020169.5	Best3	7.06326	-0.254517	1.43734	-0.177075	0.859449	0.999929
ENSMUSG00000032757.7	Bet1	351.879	-0.191999	0.403404	-0.475948	0.634111	0.999929
ENSMUSG00000025484.10	Bet1l	891.568	0.220162	0.265337	0.829743	0.406684	0.999929
ENSMUSG00000050071.9	Bex1	5.78171	0.713367	1.26594	0.563506	0.573091	0.999929
ENSMUSG00000046432.13	Bex3	337.122	0.248991	0.26331	0.945618	0.344344	0.999929
ENSMUSG00000022684.16	Bfar	1577.99	0.66863	0.439269	1.52214	0.127973	0.999929
ENSMUSG00000027420.14	Bfsp1	110.259	1.0773	1.01388	1.06255	0.287984	0.999929
ENSMUSG00000032556.12	Bfsp2	1001.67	0.634857	0.426179	1.48965	0.136317	0.999929
ENSMUSG00000031375.18	Bgn	11.0667	1.04217	1.18775	0.877434	0.380251	0.999929
ENSMUSG00000052271.8	Bhlha15	272.015	0.214255	0.404859	0.529208	0.596661	0.999929
ENSMUSG00000044243.4	Bhlha9	19.6599	0.477409	1.32958	0.359067	0.719545	0.999929
ENSMUSG00000072964.15	Bhlhb9	381.875	-0.134765	0.46158	-0.291964	0.770314	0.999929
ENSMUSG00000025128.8	Bhlhe22	75.753	0.743898	1.14692	0.648602	0.516595	0.999929
ENSMUSG00000045493.5	Bhlhe23	66.6634	0.452353	1.14713	0.394334	0.693334	0.999929
ENSMUSG00000030103.12	Bhlhe40	1536.15	0.217231	0.511125	0.425005	0.670833	0.999929
ENSMUSG00000030256.12	Bhlhe41	1013.81	-0.0556083	0.407784	-0.136367	0.891531	0.999929
ENSMUSG00000014329.15	Bicc1	53.0233	0.72935	1.13038	0.645226	0.518781	0.999929
ENSMUSG00000003452.16	Bicd1	42.4646	0.0203741	0.771388	0.0264122	0.978929	0.999929
ENSMUSG00000037933.17	Bicd2	1677.28	-0.00686389	0.49363	-0.0139049	0.988906	0.999929
ENSMUSG00000041609.17	Bicdl1	147.048	0.178012	0.470744	0.378151	0.705319	0.999929
ENSMUSG00000043782.10	Bicdl2	16.7369	0.848246	1.28433	0.660458	0.50896	0.999929
ENSMUSG00000070808.5	Bicra	3927.39	0.0222136	0.525849	0.0422432	0.966305	0.999929
ENSMUSG00000036568.8	Bicral	1992.49	-0.0687625	0.586276	-0.117287	0.906633	0.999929
ENSMUSG00000004446.13	Bid	861.048	0.0284329	0.336206	0.0845699	0.932603	0.999929
ENSMUSG00000016758.5	Bik	14.7985	0.462437	1.01098	0.457414	0.647373	0.999929
ENSMUSG00000024381.17	Bin1	5900.86	0.325368	0.268761	1.21062	0.226041	0.999929
ENSMUSG00000098112.9	Bin2	2141.74	-0.267463	0.626411	-0.426976	0.669397	0.999929
ENSMUSG00000022089.10	Bin3	1738.12	0.158977	0.269457	0.589988	0.555199	0.999929
ENSMUSG00000057367.13	Birc2	1381.08	-0.147294	0.509248	-0.289237	0.7724	0.999929
ENSMUSG00000032000.18	Birc3	6462.36	-0.0485532	0.498465	-0.0974054	0.922404	0.999929
ENSMUSG00000017716.16	Birc5	527.903	-0.359193	0.352609	-1.01867	0.308359	0.999929
ENSMUSG00000024073.17	Birc6	5903.38	0.0230701	0.554364	0.0416154	0.966805	0.999929
ENSMUSG00000041684.12	Bivm	48.5776	-0.188278	0.533846	-0.352683	0.724326	0.999929
ENSMUSG00000067787.11	Blcap	362.696	0.174708	0.263907	0.662005	0.507968	0.999929
ENSMUSG00000014453.5	Blk	7784.58	-0.0112886	0.327719	-0.0344459	0.972522	0.999929
ENSMUSG00000030528.13	Blm	462.5	-0.220397	0.396116	-0.556394	0.577941	0.999929
ENSMUSG00000020840.11	Blmh	1715.72	0.227901	0.227627	1.0012	0.316728	0.999929
ENSMUSG00000061132.14	Blnk	6136.95	0.0619317	0.228414	0.271139	0.786284	0.999929
ENSMUSG00000090247.8	Bloc1s1	1035.57	0.350041	0.31084	1.12611	0.260118	0.999929
ENSMUSG00000057506.6	Bloc1s2	1677.84	0.426741	0.375851	1.1354	0.256209	0.999929
ENSMUSG00000025201.8	Bloc1s2-ps	7.12883	-0.848616	1.01444	-0.836539	0.402852	0.999929
ENSMUSG00000057667.8	Bloc1s3	316.433	-0.0300281	0.288267	-0.104168	0.917036	0.999929
ENSMUSG00000060708.5	Bloc1s4	458.353	0.165129	0.337259	0.489621	0.624402	0.999929
ENSMUSG00000038982.11	Bloc1s5	458.592	0.371621	0.37278	0.996891	0.318818	0.999929
ENSMUSG00000005804.15	Bloc1s6	578.646	-0.004046	0.301171	-0.0134342	0.989281	0.999929
ENSMUSG00000085633.3	Bloc1s6os	13.1186	1.03209	0.984108	1.04875	0.294291	0.999929
ENSMUSG00000001999.16	Blvra	206.353	0.102783	0.264405	0.388734	0.697473	0.999929
ENSMUSG00000040466.17	Blvrb	1802.57	0.218565	0.241315	0.905727	0.36508	0.999929
ENSMUSG00000026577.14	Blzf1	478.109	-0.203614	0.394506	-0.516124	0.605768	0.999929
ENSMUSG00000040093.17	Bmf	4582.15	-0.1384	0.532134	-0.260085	0.794798	0.999929
ENSMUSG00000026739.14	Bmi1	810.987	-0.312275	0.421976	-0.740029	0.459282	0.999929
ENSMUSG00000022098.11	Bmp1	96.8415	0.655447	0.921952	0.710934	0.477125	0.999929
ENSMUSG00000030046.7	Bmp10	6.49241	0.873136	1.70927	0.510824	0.609474	0.999929
ENSMUSG00000027358.7	Bmp2	54.4289	0.917978	1.2318	0.745233	0.456131	0.999929
ENSMUSG00000034663.14	Bmp2k	1440.36	-0.268257	0.379958	-0.706019	0.480177	0.999929
ENSMUSG00000029335.6	Bmp3	29.2958	0.568182	1.24579	0.456083	0.64833	0.999929
ENSMUSG00000021835.16	Bmp4	24.1774	1.05961	1.33876	0.791491	0.428658	0.999929
ENSMUSG00000039004.7	Bmp6	42.9302	0.81051	0.914133	0.886644	0.375271	0.999929
ENSMUSG00000008999.8	Bmp7	33.5735	1.30368	1.31656	0.990217	0.322068	0.999929
ENSMUSG00000032726.13	Bmp8a	58.8566	0.566904	0.959228	0.591001	0.55452	0.999929
ENSMUSG00000002384.3	Bmp8b	15.8555	0.776109	1.37684	0.563687	0.572967	0.999929
ENSMUSG00000031963.9	Bmper	42.7313	0.853967	1.30758	0.653089	0.513699	0.999929
ENSMUSG00000021796.16	Bmpr1a	20.512	-0.868563	1.05931	-0.819932	0.412255	0.999929
ENSMUSG00000052430.16	Bmpr1b	10.352	0.289012	1.78058	0.162313	0.871059	0.999929
ENSMUSG00000067336.7	Bmpr2	110.55	0.15104	0.407943	0.370249	0.711197	0.999929
ENSMUSG00000030138.9	Bms1	2807.01	-0.130038	0.463354	-0.280645	0.778983	0.999929
ENSMUSG00000042742.8	Bmt2	1072.63	0.0425338	0.32373	0.131386	0.89547	0.999929
ENSMUSG00000031377.12	Bmx	8.03754	-0.254528	1.26684	-0.200916	0.840764	0.999929
ENSMUSG00000049086.9	Bmyc	299.951	-0.178093	0.321255	-0.554368	0.579327	0.999929
ENSMUSG00000025105.11	Bnc1	10.3233	0.717397	1.43344	0.500473	0.616742	0.999929
ENSMUSG00000028487.19	Bnc2	28.8702	0.432892	1.20887	0.358097	0.720271	0.999929
ENSMUSG00000024191.16	Bnip1	965.802	0.27484	0.264035	1.04092	0.297911	0.999929
ENSMUSG00000011958.18	Bnip2	2568.24	0.179326	0.240919	0.744341	0.456671	0.999929
ENSMUSG00000078566.9	Bnip3	125.045	-0.133556	0.605758	-0.220477	0.825499	0.999929
ENSMUSG00000022051.16	Bnip3l	2331.75	0.388788	0.310874	1.25063	0.21107	0.999929
ENSMUSG00000073198.6	Bnip3l-ps	12.3656	0.254218	0.893874	0.2844	0.776104	0.999929
ENSMUSG00000022687.13	Boc	29.4441	1.00895	1.23962	0.813923	0.415689	0.999929
ENSMUSG00000044502.17	Bod1	347.007	0.313545	0.351791	0.891282	0.372778	0.999929
ENSMUSG00000061755.11	Bod1l	3668.95	0.367541	0.368176	0.998274	0.318147	0.999929
ENSMUSG00000026278.15	Bok	11.8595	1.18087	1.30088	0.907746	0.364012	0.999929
ENSMUSG00000015943.12	Bola1	200.072	0.39998	0.514898	0.776815	0.437268	0.999929
ENSMUSG00000047721.9	Bola2	1550.56	1.1077	0.623268	1.77725	0.0755273	0.999929
ENSMUSG00000045160.15	Bola3	442.01	0.0227834	0.251637	0.0905406	0.927858	0.999929
ENSMUSG00000025977.16	Boll	22.3513	0.83155	0.93787	0.886637	0.375275	0.999929
ENSMUSG00000022557.12	Bop1	1814.99	0.0278275	0.345145	0.0806256	0.93574	0.999929
ENSMUSG00000022070.8	Bora	344.546	-0.20492	0.272094	-0.75312	0.451378	0.999929
ENSMUSG00000042992.16	Borcs5	275.326	0.566075	0.407495	1.38916	0.164785	0.999929
ENSMUSG00000045176.4	Borcs6	616.041	0.262926	0.316852	0.829807	0.406648	0.999929
ENSMUSG00000062376.8	Borcs7	522.786	1.02386	0.544756	1.87948	0.0601783	0.999929
ENSMUSG00000002345.19	Borcs8	782.411	0.140059	0.263608	0.531316	0.5952	0.999929
ENSMUSG00000038871.6	Bpgm	1021.14	-0.161406	0.374606	-0.430868	0.666564	0.999929
ENSMUSG00000038286.12	Bphl	170.772	-0.114451	0.374792	-0.305373	0.760082	0.999929
ENSMUSG00000052922.10	Bpi	4.89435	0.787221	2.23307	0.352529	0.724442	0.999929
ENSMUSG00000027481.3	Bpifb2	36.1031	0.893861	0.57171	1.56349	0.117938	0.999929
ENSMUSG00000074665.12	Bpifb4	30.2602	0.793701	0.907072	0.875015	0.381566	0.999929
ENSMUSG00000068009.12	Bpifb6	5.43445	0.795258	1.41068	0.56374	0.572931	0.999929
ENSMUSG00000050108.13	Bpifc	11.8471	1.31785	1.23612	1.06612	0.286369	0.999929
ENSMUSG00000026617.17	Bpnt1	271.967	-0.214262	0.403315	-0.531252	0.595244	0.999929
ENSMUSG00000066324.3	Bpnt2	641.55	-0.0131068	0.294214	-0.0445487	0.964467	0.999929
ENSMUSG00000040481.18	Bptf	9143.56	0.405865	0.310943	1.30527	0.1918	0.999929
ENSMUSG00000002413.16	Braf	1061.38	-0.177955	0.44785	-0.397354	0.691107	0.999929
ENSMUSG00000029458.15	Brap	1776.71	0.0540236	0.294553	0.183409	0.854477	0.999929
ENSMUSG00000000148.18	Brat1	945.325	-0.0785451	0.448611	-0.175085	0.861013	0.999929
ENSMUSG00000017146.13	Brca1	573.675	-0.0463491	0.590624	-0.0784748	0.93745	0.999929
ENSMUSG00000041147.11	Brca2	369.046	-0.185621	0.435075	-0.42664	0.669642	0.999929
ENSMUSG00000031201.18	Brcc3	798.67	-0.287663	0.457553	-0.628698	0.529547	0.999929
ENSMUSG00000022387.18	Brd1	2647.47	-0.117586	0.403557	-0.291373	0.770766	0.999929
ENSMUSG00000024335.21	Brd2	10922.6	0.00560088	0.314726	0.0177961	0.985802	0.999929
ENSMUSG00000026918.17	Brd3	3988.86	0.70449	0.431626	1.63218	0.102642	0.999929
ENSMUSG00000109946.2	Brd3os	8.71214	0.723283	1.43124	0.505354	0.61331	0.999929
ENSMUSG00000024002.19	Brd4	7973.06	0.740724	0.38299	1.93406	0.0531061	0.999929
ENSMUSG00000031660.14	Brd7	2578.98	-0.110035	0.384894	-0.285884	0.774967	0.999929
ENSMUSG00000003778.15	Brd8	3391.34	-0.331667	0.545966	-0.607486	0.543528	0.999929
ENSMUSG00000049357.12	Brd8dc	31.2662	0.727881	0.735509	0.989629	0.322355	0.999929
ENSMUSG00000057649.7	Brd9	2309.23	0.447724	0.363856	1.2305	0.218511	0.999929
ENSMUSG00000029279.16	Brdt	70.8247	0.152162	0.518799	0.293296	0.769296	0.999929
ENSMUSG00000011158.9	Brf1	2357.72	-0.0659194	0.258323	-0.255182	0.798583	0.999929
ENSMUSG00000031487.6	Brf2	296.039	0.201377	0.246847	0.815798	0.414616	0.999929
ENSMUSG00000047843.17	Bri3	659.974	0.374718	0.454058	0.825263	0.409222	0.999929
ENSMUSG00000037905.14	Bri3bp	1259.15	0.174446	0.291813	0.597803	0.549972	0.999929
ENSMUSG00000045744.12	Bricd5	37.5911	0.844556	0.553917	1.5247	0.127334	0.999929
ENSMUSG00000028351.6	Brinp1	10.4008	0.513239	1.3063	0.392894	0.694398	0.999929
ENSMUSG00000004031.14	Brinp2	28.0991	0.204157	1.26082	0.161924	0.871366	0.999929
ENSMUSG00000035131.15	Brinp3	8.8924	0.618699	1.69104	0.365869	0.714463	0.999929
ENSMUSG00000034329.17	Brip1	249.423	-0.0180732	0.666153	-0.0271307	0.978356	0.999929
ENSMUSG00000085208.5	Brip1os	1209.47	-0.0794336	0.447962	-0.177322	0.859255	0.999929
ENSMUSG00000022247.13	Brix1	1134.94	0.0366656	0.219047	0.167387	0.867065	0.999929
ENSMUSG00000033940.9	Brk1	3653.55	0.271939	0.269074	1.01065	0.312185	0.999929
ENSMUSG00000008129.15	Brme1	21.4524	0.205224	0.674979	0.304045	0.761094	0.999929
ENSMUSG00000080268.5	Brms1	1416.98	0.498413	0.32276	1.54422	0.122534	0.999929
ENSMUSG00000012076.9	Brms1l	415.35	-0.301355	0.442323	-0.681301	0.495681	0.999929
ENSMUSG00000046836.14	Brox	1835.94	-0.114273	0.424652	-0.269097	0.787855	0.999929
ENSMUSG00000001632.17	Brpf1	3106.28	0.0489803	0.305745	0.1602	0.872724	0.999929
ENSMUSG00000063952.17	Brpf3	1396.35	-0.290616	0.497505	-0.584147	0.559122	0.999929
ENSMUSG00000031130.4	Brs3	5.33241	1.13531	2.33876	0.485431	0.627371	0.999929
ENSMUSG00000035390.17	Brsk1	12.9529	0.603384	1.61361	0.373934	0.708453	0.999929
ENSMUSG00000053046.17	Brsk2	40.0377	0.636481	1.14399	0.556368	0.577959	0.999929
ENSMUSG00000022914.18	Brwd1	6167.24	-0.0714585	0.514844	-0.138796	0.889611	0.999929
ENSMUSG00000063663.12	Brwd3	890.484	-0.13914	0.676549	-0.205662	0.837055	0.999929
ENSMUSG00000071657.13	Bscl2	1168.29	0.679124	0.412223	1.64747	0.099462	0.999929
ENSMUSG00000040859.15	Bsdc1	1405.29	-0.120958	0.489351	-0.247179	0.80477	0.999929
ENSMUSG00000023175.16	Bsg	2462.34	0.167581	0.207742	0.806677	0.419853	0.999929
ENSMUSG00000032589.15	Bsn	269.06	0.365977	0.401752	0.910951	0.362321	0.999929
ENSMUSG00000025418.8	Bsnd	7.9693	-0.0641607	1.20912	-0.0530639	0.957681	0.999929
ENSMUSG00000028392.16	Bspry	86.4168	0.203343	0.46211	0.440032	0.659914	0.999929
ENSMUSG00000029082.18	Bst1	554.883	0.513657	0.37796	1.35902	0.174139	0.999929
ENSMUSG00000046718.9	Bst2	1137.01	0.352907	0.306522	1.15133	0.249597	0.999929
ENSMUSG00000054360.5	Bsx	41.4662	0.644952	1.15772	0.557089	0.577466	0.999929
ENSMUSG00000040565.9	Btaf1	1616.69	-0.251863	0.64144	-0.392653	0.694576	0.999929
ENSMUSG00000025103.9	Btbd1	1606.21	0.100002	0.206359	0.4846	0.62796	0.999929
ENSMUSG00000038187.15	Btbd10	550.233	-0.129379	0.685788	-0.188657	0.850362	0.999929
ENSMUSG00000020042.16	Btbd11	86.3819	0.638093	1.06376	0.599847	0.548608	0.999929
ENSMUSG00000040298.7	Btbd16	9.51337	0.424979	1.19708	0.355011	0.722581	0.999929
ENSMUSG00000000202.10	Btbd17	66.0438	0.974716	1.18199	0.824642	0.409575	0.999929
ENSMUSG00000086598.10	Btbd18	12.8148	-0.317535	0.990544	-0.320567	0.748539	0.999929
ENSMUSG00000073771.12	Btbd19	481.939	0.0908259	0.325514	0.279023	0.780227	0.999929
ENSMUSG00000003344.16	Btbd2	680.778	-0.0170802	0.258334	-0.0661169	0.947285	0.999929
ENSMUSG00000062098.12	Btbd3	7.47548	1.886	1.4643	1.28799	0.197751	0.999929
ENSMUSG00000002803.15	Btbd6	310.517	0.299161	0.380165	0.786923	0.431327	0.999929
ENSMUSG00000041702.8	Btbd7	1259.69	-0.0708703	0.541366	-0.13091	0.895847	0.999929
ENSMUSG00000111375.6	Btbd8	479.812	-0.510339	0.439166	-1.16206	0.245209	0.999929
ENSMUSG00000062202.15	Btbd9	1319.19	0.717132	0.365758	1.96067	0.0499174	0.999929
ENSMUSG00000021900.11	Btd	309.321	0.0120182	0.366914	0.0327549	0.97387	0.999929
ENSMUSG00000021660.15	Btf3	8840.51	0.0707093	0.21848	0.323642	0.746209	0.999929
ENSMUSG00000089782.2	Btf3-ps1	30.3708	-0.0215387	0.557753	-0.0386169	0.969196	0.999929
ENSMUSG00000082365.3	Btf3-ps11	5.25906	0.275578	1.83865	0.14988	0.880859	0.999929
ENSMUSG00000110165.3	Btf3-ps18	10.0646	-0.423499	0.895143	-0.473107	0.636137	0.999929
ENSMUSG00000028568.17	Btf3l4	1144.36	-0.0598777	0.284396	-0.210543	0.833244	0.999929
ENSMUSG00000114133.2	Btf3l4b	33.1884	-0.160632	0.760874	-0.211116	0.832797	0.999929
ENSMUSG00000036478.9	Btg1	27110.8	0.0603178	0.232925	0.258958	0.795667	0.999929
ENSMUSG00000020423.7	Btg2	7579.43	-0.0293008	0.415586	-0.0705046	0.943792	0.999929
ENSMUSG00000022863.16	Btg3	326.219	0.0126124	0.287106	0.0439295	0.964961	0.999929
ENSMUSG00000032056.11	Btg4	14.1566	0.660963	1.44218	0.45831	0.64673	0.999929
ENSMUSG00000031264.14	Btk	4349.85	-0.118856	0.419356	-0.283425	0.776851	0.999929
ENSMUSG00000052013.16	Btla	8479.35	-0.262765	0.374781	-0.701115	0.483231	0.999929
ENSMUSG00000062638.12	Btnl1	14.519	-0.531953	0.894078	-0.594974	0.551861	0.999929
ENSMUSG00000020490.17	Btnl10	28.8996	-0.801185	0.702061	-1.14119	0.253791	0.999929
ENSMUSG00000024340.16	Btnl2	121.171	-0.693604	0.414419	-1.67368	0.094194	0.999929
ENSMUSG00000040283.15	Btnl9	16.8199	0.126651	1.22686	0.103232	0.917779	0.999929
ENSMUSG00000025217.16	Btrc	1726.43	0.0279922	0.373768	0.074892	0.940301	0.999929
ENSMUSG00000027379.15	Bub1	303.566	-0.579649	0.703366	-0.824108	0.409878	0.999929
ENSMUSG00000040084.10	Bub1b	1083.53	-0.389596	0.67697	-0.575499	0.564954	0.999929
ENSMUSG00000066979.7	Bub3	2425.2	-0.118232	0.330259	-0.357999	0.720344	0.999929
ENSMUSG00000032077.6	Bud13	787.749	0.214795	0.406388	0.528547	0.59712	0.999929
ENSMUSG00000005378.18	Bud23	1113.81	0.0815471	0.242119	0.336806	0.736263	0.999929
ENSMUSG00000038722.18	Bud31	1538.31	0.638773	0.39953	1.59881	0.109863	0.999929
ENSMUSG00000071317.5	Bves	20.5221	0.951418	1.3853	0.686794	0.492212	0.999929
ENSMUSG00000098098.9	Bvht	7.95204	0.38312	1.71645	0.223205	0.823376	0.999929
ENSMUSG00000023988.9	Bysl	1167.98	0.390519	0.214721	1.81873	0.068953	0.999929
ENSMUSG00000051223.15	Bzw1	6327.14	-0.140153	0.392087	-0.357455	0.720751	0.999929
ENSMUSG00000020547.6	Bzw2	877.009	0.280956	0.269233	1.04354	0.296697	0.999929
ENSMUSG00000000581.9	C1d	800.942	0.126795	0.257894	0.491657	0.622962	0.999929
ENSMUSG00000042460.6	C1galt1	4767.66	-0.0447482	0.466905	-0.0958402	0.923648	0.999929
ENSMUSG00000048970.10	C1galt1c1	198.125	-0.0768661	0.325647	-0.236042	0.8134	0.999929
ENSMUSG00000036887.6	C1qa	41.227	0.241096	0.667211	0.361349	0.717838	0.999929
ENSMUSG00000036905.9	C1qb	32.3028	0.0725889	0.588915	0.123259	0.901902	0.999929
ENSMUSG00000018446.9	C1qbp	1419.19	0.00231214	0.294055	0.00786294	0.993726	0.999929
ENSMUSG00000036896.6	C1qc	27.4052	-0.42213	0.727734	-0.58006	0.561874	0.999929
ENSMUSG00000045532.6	C1ql1	106.115	0.895888	1.14573	0.781936	0.434252	0.999929
ENSMUSG00000036907.12	C1ql2	59.9248	0.738229	1.16548	0.633413	0.526464	0.999929
ENSMUSG00000049630.7	C1ql3	22.389	-0.0820293	1.5441	-0.0531245	0.957633	0.999929
ENSMUSG00000001076.8	C1ql4	14.3041	0.418114	1.33324	0.313608	0.753819	0.999929
ENSMUSG00000017446.15	C1qtnf1	12.9898	1.26479	1.47202	0.85922	0.390219	0.999929
ENSMUSG00000023571.5	C1qtnf12	76.0627	0.0708169	0.414709	0.170763	0.86441	0.999929
ENSMUSG00000046491.11	C1qtnf2	11.2936	0.300751	1.65468	0.181758	0.855773	0.999929
ENSMUSG00000058914.13	C1qtnf3	4.61574	-0.819091	1.80138	-0.454702	0.649324	0.999929
ENSMUSG00000040794.6	C1qtnf4	208.1	1.05015	1.12901	0.930149	0.352294	0.999929
ENSMUSG00000079592.10	C1qtnf5	8.6738	0.65865	1.82307	0.361287	0.717885	0.999929
ENSMUSG00000022440.10	C1qtnf6	8.98036	1.06873	1.64332	0.650347	0.515468	0.999929
ENSMUSG00000055172.11	C1ra	6.98431	-1.4406	1.54854	-0.93029	0.352221	0.999929
ENSMUSG00000038527.10	C1rl	6.89899	-1.27028	1.11216	-1.14217	0.253382	0.999929
ENSMUSG00000024371.15	C2	13.7197	0.33703	0.841513	0.400505	0.688785	0.999929
ENSMUSG00000045975.9	C2cd2	136.799	0.153495	0.314493	0.48807	0.6255	0.999929
ENSMUSG00000032120.12	C2cd2l	571.33	-0.103077	0.378812	-0.272107	0.785539	0.999929
ENSMUSG00000047248.21	C2cd3	2216.17	-0.0884203	0.618494	-0.142961	0.886321	0.999929
ENSMUSG00000047990.7	C2cd4a	88.755	0.814002	1.13654	0.716213	0.47386	0.999929
ENSMUSG00000091956.3	C2cd4b	59.7964	0.495354	1.13104	0.437962	0.661414	0.999929
ENSMUSG00000045912.10	C2cd4c	20.9035	0.590928	1.44158	0.409918	0.681866	0.999929
ENSMUSG00000091648.3	C2cd4d	40.6438	1.02771	1.19548	0.859665	0.389974	0.999929
ENSMUSG00000030279.16	C2cd5	1860.39	-0.120189	0.474456	-0.253319	0.800022	0.999929
ENSMUSG00000024164.16	C3	114.448	-0.817411	0.683197	-1.19645	0.231521	0.999929
ENSMUSG00000015451.17	C4a	39.4972	-0.114751	0.576338	-0.199104	0.842181	0.999929
ENSMUSG00000073418.5	C4b	12.7977	0.798291	1.76097	0.453325	0.650315	0.999929
ENSMUSG00000049130.7	C5ar1	19.8435	-0.957218	0.841548	-1.13745	0.25535	0.999929
ENSMUSG00000074361.12	C5ar2	79.9071	-0.0859541	0.62454	-0.137628	0.890534	0.999929
ENSMUSG00000022181.17	C6	8.99969	0.777685	1.66568	0.466887	0.640581	0.999929
ENSMUSG00000050390.13	C77080	91.9062	0.663653	0.872427	0.760698	0.446837	0.999929
ENSMUSG00000087242.3	C78197	12.414	0.356582	1.17046	0.30465	0.760632	0.999929
ENSMUSG00000110710.2	C78859	15.431	-0.164378	0.883966	-0.185956	0.85248	0.999929
ENSMUSG00000105741.2	C79130	4.40642	-0.367564	1.66451	-0.220824	0.825229	0.999929
ENSMUSG00000046679.17	C87436	527.551	0.153248	0.228277	0.671326	0.502013	0.999929
ENSMUSG00000029656.14	C8b	5.56153	-0.555018	1.99755	-0.27785	0.781128	0.999929
ENSMUSG00000015083.12	C8g	11.059	0.206728	0.910714	0.226995	0.820428	0.999929
ENSMUSG00000028300.15	C9orf72	190.634	-0.188976	0.412745	-0.457852	0.647059	0.999929
ENSMUSG00000028578.9	Caap1	330.986	0.0653011	0.271162	0.24082	0.809695	0.999929
ENSMUSG00000036707.17	Cab39	3014.29	0.123916	0.340914	0.363483	0.716244	0.999929
ENSMUSG00000021981.11	Cab39l	1099.96	0.0262438	0.411142	0.0638316	0.949104	0.999929
ENSMUSG00000019945.11	Cabcoco1	33.0079	-0.0329498	0.550892	-0.0598118	0.952306	0.999929
ENSMUSG00000020196.11	Cabin1	3088.57	0.0196647	0.41304	0.0476098	0.962027	0.999929
ENSMUSG00000040957.16	Cables1	45.6513	0.287503	0.859793	0.334387	0.738088	0.999929
ENSMUSG00000038990.15	Cables2	2905.06	-0.263302	0.517211	-0.509081	0.610696	0.999929
ENSMUSG00000029544.17	Cabp1	81.3939	0.538407	1.0447	0.515368	0.606296	0.999929
ENSMUSG00000024857.17	Cabp2	6.62782	0.961353	1.50743	0.637744	0.52364	0.999929
ENSMUSG00000024842.9	Cabp4	40.9555	-0.0315982	0.510735	-0.0618681	0.950668	0.999929
ENSMUSG00000009075.3	Cabp7	24.5151	1.02966	1.20658	0.853371	0.393454	0.999929
ENSMUSG00000024430.15	Cabyr	13.2632	0.551797	0.982552	0.561596	0.574391	0.999929
ENSMUSG00000015488.15	Cacfd1	1319.87	-0.0170205	0.369062	-0.0461182	0.963216	0.999929
ENSMUSG00000028532.15	Cachd1	58.6009	0.734243	1.18697	0.618587	0.536188	0.999929
ENSMUSG00000034656.19	Cacna1a	282.074	0.750271	1.02352	0.73303	0.46354	0.999929
ENSMUSG00000004113.19	Cacna1b	69.216	0.283899	0.62828	0.451867	0.651365	0.999929
ENSMUSG00000051331.17	Cacna1c	104.26	0.709494	1.05217	0.674315	0.500111	0.999929
ENSMUSG00000015968.19	Cacna1d	354.24	-0.126265	0.475864	-0.265338	0.790749	0.999929
ENSMUSG00000004110.18	Cacna1e	2060.46	-0.393252	0.606295	-0.648615	0.516588	0.999929
ENSMUSG00000031142.18	Cacna1f	23.7638	0.672508	1.24352	0.540809	0.588639	0.999929
ENSMUSG00000020866.18	Cacna1g	45.8429	0.60442	1.17638	0.513795	0.607395	0.999929
ENSMUSG00000024112.17	Cacna1h	1036.56	-0.433908	0.32482	-1.33584	0.181601	0.999929
ENSMUSG00000022416.16	Cacna1i	2902.52	-0.402635	0.448471	-0.897796	0.369295	0.999929
ENSMUSG00000026407.18	Cacna1s	18.7534	-0.267694	0.675815	-0.396105	0.692028	0.999929
ENSMUSG00000040118.16	Cacna2d1	38.7766	-0.0352355	0.972888	-0.0362174	0.971109	0.999929
ENSMUSG00000010066.16	Cacna2d2	61.9757	0.565416	0.923495	0.612257	0.540368	0.999929
ENSMUSG00000021991.10	Cacna2d3	21.5405	0.137095	1.36701	0.100289	0.920115	0.999929
ENSMUSG00000041460.17	Cacna2d4	76.9176	0.378352	0.415612	0.91035	0.362638	0.999929
ENSMUSG00000020882.18	Cacnb1	341.968	-0.12296	0.326637	-0.376443	0.706587	0.999929
ENSMUSG00000057914.16	Cacnb2	28.2599	-0.550986	1.17878	-0.467421	0.640199	0.999929
ENSMUSG00000003352.15	Cacnb3	32.8096	0.974656	1.2295	0.792729	0.427936	0.999929
ENSMUSG00000017412.16	Cacnb4	76.3451	0.752299	0.742749	1.01286	0.311128	0.999929
ENSMUSG00000019146.3	Cacng2	35.2765	0.977859	1.28332	0.761975	0.446075	0.999929
ENSMUSG00000066189.10	Cacng3	10.2752	1.27666	1.35398	0.942892	0.345736	0.999929
ENSMUSG00000020723.4	Cacng4	42.5702	0.97968	1.25498	0.780634	0.435018	0.999929
ENSMUSG00000040373.13	Cacng5	30.5227	0.573628	1.17572	0.487896	0.625624	0.999929
ENSMUSG00000078815.9	Cacng6	6.90888	0.63188	1.71016	0.369487	0.711765	0.999929
ENSMUSG00000069806.6	Cacng7	21.9507	0.255159	0.747278	0.341451	0.732764	0.999929
ENSMUSG00000053395.16	Cacng8	62.6082	0.692028	1.1201	0.617827	0.53669	0.999929
ENSMUSG00000034889.9	Cactin	2088.95	-0.0505321	0.397775	-0.127037	0.898911	0.999929
ENSMUSG00000033417.17	Cacul1	1568.24	-0.130701	0.428473	-0.305039	0.760336	0.999929
ENSMUSG00000014226.11	Cacybp	1140.29	-0.0938122	0.318478	-0.294565	0.768326	0.999929
ENSMUSG00000013629.17	Cad	2250.74	0.0675356	0.591782	0.114122	0.909141	0.999929
ENSMUSG00000032076.21	Cadm1	33.6753	0.858101	1.0257	0.836601	0.402817	0.999929
ENSMUSG00000064115.14	Cadm2	9.15822	0.169249	1.61911	0.104532	0.916747	0.999929
ENSMUSG00000005338.15	Cadm3	27.5186	0.296322	1.35788	0.218224	0.827254	0.999929
ENSMUSG00000054793.9	Cadm4	113.111	0.215745	0.401778	0.536975	0.591285	0.999929
ENSMUSG00000054423.15	Cadps	64.5912	0.770188	1.10791	0.695174	0.486946	0.999929
ENSMUSG00000017978.19	Cadps2	44.956	0.674577	1.2295	0.548658	0.58324	0.999929
ENSMUSG00000044566.16	Cage1	83.2616	0.278245	0.45236	0.615097	0.53849	0.999929
ENSMUSG00000028222.3	Calb1	12.8768	0.282132	1.42519	0.197962	0.843075	0.999929
ENSMUSG00000030669.14	Calca	9.86279	1.14505	1.9353	0.591663	0.554077	0.999929
ENSMUSG00000023055.11	Calcoco1	1789.93	-0.0803779	0.446191	-0.180143	0.857041	0.999929
ENSMUSG00000023964.16	Calcr	6.40316	0.970788	1.81892	0.533717	0.593537	0.999929
ENSMUSG00000059588.14	Calcrl	164.183	-0.50277	0.592484	-0.848581	0.396114	0.999929
ENSMUSG00000029761.17	Cald1	17.3942	0.220908	1.09202	0.202294	0.839687	0.999929
ENSMUSG00000079258.3	Calhm1	5.54937	0.928028	1.90525	0.48709	0.626195	0.999929
ENSMUSG00000033033.11	Calhm2	856.209	-0.279375	0.387606	-0.720771	0.47105	0.999929
ENSMUSG00000094219.2	Calhm3	11.437	-0.903132	1.20257	-0.751002	0.452652	0.999929
ENSMUSG00000046031.8	Calhm6	164.643	0.229429	0.474775	0.483238	0.628927	0.999929
ENSMUSG00000001175.17	Calm1	18274.1	0.351862	0.28092	1.25253	0.210376	0.999929
ENSMUSG00000036438.15	Calm2	5658.4	-0.246558	0.380621	-0.64778	0.517127	0.999929
ENSMUSG00000019370.11	Calm3	6047.75	0.218639	0.304919	0.71704	0.47335	0.999929
ENSMUSG00000032246.15	Calml4	6.33678	0.0995951	1.49776	0.0664961	0.946983	0.999929
ENSMUSG00000060371.13	Caln1	20.7347	0.596224	1.39024	0.428863	0.668023	0.999929
ENSMUSG00000003814.9	Calr	16625.4	0.140689	0.299951	0.469039	0.639042	0.999929
ENSMUSG00000019732.15	Calr3	12.9865	0.307515	0.903357	0.340414	0.733545	0.999929
ENSMUSG00000028558.15	Calr4	6.07193	-1.05962	1.46506	-0.723258	0.469522	0.999929
ENSMUSG00000029767.17	Calu	1505.99	-0.0588527	0.497781	-0.11823	0.905885	0.999929
ENSMUSG00000030272.16	Camk1	55.152	0.401909	0.739883	0.543206	0.586988	0.999929
ENSMUSG00000039145.17	Camk1d	1613.1	-0.0909736	0.370023	-0.245859	0.805791	0.999929
ENSMUSG00000016179.12	Camk1g	21.2492	0.819942	0.667589	1.22821	0.219367	0.999929
ENSMUSG00000024617.17	Camk2a	489.054	-0.0762245	0.336799	-0.22632	0.820952	0.999929
ENSMUSG00000057897.15	Camk2b	309.593	0.313176	0.373023	0.839563	0.401154	0.999929
ENSMUSG00000053819.17	Camk2d	3715.86	0.142298	0.291117	0.488799	0.624984	0.999929
ENSMUSG00000021820.19	Camk2g	598.467	0.0253698	0.211511	0.119946	0.904526	0.999929
ENSMUSG00000046447.4	Camk2n1	151.583	0.981331	0.757368	1.29571	0.195075	0.999929
ENSMUSG00000051146.4	Camk2n2	37.0743	0.660115	0.900117	0.733366	0.463335	0.999929
ENSMUSG00000038128.8	Camk4	24.9952	0.613777	1.18579	0.517608	0.604732	0.999929
ENSMUSG00000020785.18	Camkk1	186.824	-0.18895	0.410262	-0.460559	0.645115	0.999929
ENSMUSG00000029471.14	Camkk2	2225.16	0.178968	0.328431	0.544919	0.585809	0.999929
ENSMUSG00000071037.7	Camkmt	73.3184	0.0256989	0.412418	0.0623126	0.950314	0.999929
ENSMUSG00000032936.14	Camkv	29.6056	0.451263	1.03639	0.435418	0.663259	0.999929
ENSMUSG00000021501.5	Caml	360.911	-0.0799699	0.24409	-0.327624	0.743196	0.999929
ENSMUSG00000038357.11	Camp	230.79	-1.72367	0.717977	-2.40074	0.0163621	0.999929
ENSMUSG00000026933.18	Camsap1	724.132	0.260862	0.271942	0.959256	0.33743	0.999929
ENSMUSG00000041570.15	Camsap2	701.122	-0.182034	0.427668	-0.425644	0.670367	0.999929
ENSMUSG00000044433.17	Camsap3	51.6215	0.800414	0.93273	0.858141	0.390815	0.999929
ENSMUSG00000014592.22	Camta1	438.702	0.00705635	0.372951	0.0189203	0.984905	0.999929
ENSMUSG00000040712.17	Camta2	2025.59	-0.0242801	0.455418	-0.0533139	0.957482	0.999929
ENSMUSG00000020114.13	Cand1	2166.61	0.07985	0.404077	0.197611	0.84335	0.999929
ENSMUSG00000030319.9	Cand2	224.826	0.368591	0.278423	1.32385	0.185552	0.999929
ENSMUSG00000025575.15	Cant1	1905.74	0.102753	0.323991	0.317148	0.751131	0.999929
ENSMUSG00000020368.16	Canx	6190.71	-0.0245233	0.388227	-0.0631674	0.949633	0.999929
ENSMUSG00000028656.15	Cap1	11006.1	0.0410141	0.441549	0.0928869	0.925993	0.999929
ENSMUSG00000021373.17	Cap2	12.1288	0.808301	1.65354	0.488831	0.624961	0.999929
ENSMUSG00000056737.15	Capg	5834.96	0.304207	0.30407	1.00045	0.317092	0.999929
ENSMUSG00000024942.20	Capn1	2775.75	0.107052	0.38764	0.276162	0.782423	0.999929
ENSMUSG00000026270.12	Capn10	411.407	0.0318054	0.429761	0.0740072	0.941005	0.999929
ENSMUSG00000058626.17	Capn11	44.8965	-1.2657	1.46355	-0.864812	0.387142	0.999929
ENSMUSG00000043705.8	Capn13	7.49633	0.826114	1.81211	0.455885	0.648473	0.999929
ENSMUSG00000037326.11	Capn15	1135.15	-0.0556129	0.470025	-0.118319	0.905815	0.999929
ENSMUSG00000026509.16	Capn2	1124.36	0.0640184	0.374559	0.170917	0.864289	0.999929
ENSMUSG00000079110.13	Capn3	16.4829	-0.383814	0.925114	-0.414883	0.678228	0.999929
ENSMUSG00000035547.15	Capn5	486.223	-0.262851	0.418829	-0.627586	0.530275	0.999929
ENSMUSG00000067276.6	Capn6	5.42643	-0.889615	1.95885	-0.454151	0.64972	0.999929
ENSMUSG00000021893.15	Capn7	2140.51	-0.170848	0.490368	-0.348407	0.727535	0.999929
ENSMUSG00000038599.15	Capn8	5.02678	0.538873	1.59358	0.338153	0.735248	0.999929
ENSMUSG00000031981.8	Capn9	8.17732	-1.2878	1.3709	-0.939385	0.347533	0.999929
ENSMUSG00000001794.14	Capns1	2817.07	0.0779012	0.283433	0.274849	0.783432	0.999929
ENSMUSG00000078144.5	Capns2	5.95049	0.677193	1.13775	0.595206	0.551706	0.999929
ENSMUSG00000027184.15	Caprin1	7247.5	-0.0277636	0.541209	-0.0512992	0.959087	0.999929
ENSMUSG00000030309.17	Caprin2	306.547	-0.147972	0.448039	-0.330265	0.741199	0.999929
ENSMUSG00000039676.5	Capsl	20.393	0.0774655	0.73567	0.105299	0.916138	0.999929
ENSMUSG00000070372.12	Capza1	6683.73	-0.0345156	0.512798	-0.0673084	0.946336	0.999929
ENSMUSG00000067017.6	Capza1-ps1	109.409	0.0374924	0.588243	0.0637363	0.94918	0.999929
ENSMUSG00000015733.14	Capza2	3613.04	-0.0401969	0.307144	-0.130873	0.895876	0.999929
ENSMUSG00000028745.19	Capzb	10522.9	0.276262	0.228927	1.20677	0.227522	0.999929
ENSMUSG00000027556.16	Car1	11.4644	-0.648094	1.0511	-0.616587	0.537507	0.999929
ENSMUSG00000056158.15	Car10	40.6333	1.11642	1.33345	0.837243	0.402456	0.999929
ENSMUSG00000003273.15	Car11	18.3778	1.30471	1.42886	0.913116	0.361182	0.999929
ENSMUSG00000032373.16	Car12	11.7208	0.639801	1.36028	0.470344	0.638109	0.999929
ENSMUSG00000027555.9	Car13	82.7522	-0.214722	0.650463	-0.330106	0.74132	0.999929
ENSMUSG00000090236.4	Car15	65.3559	0.552076	0.516655	1.06856	0.285268	0.999929
ENSMUSG00000027562.13	Car2	272.654	-0.569274	0.51205	-1.11175	0.266244	0.999929
ENSMUSG00000000805.19	Car4	10.6522	1.2017	1.41233	0.850866	0.394844	0.999929
ENSMUSG00000025317.8	Car5a	14.0106	0.631423	1.56949	0.402311	0.687455	0.999929
ENSMUSG00000031373.5	Car5b	8.9415	0.499308	1.03548	0.482198	0.629666	0.999929
ENSMUSG00000031883.14	Car7	34.9327	0.872761	0.850191	1.02655	0.304634	0.999929
ENSMUSG00000028463.15	Car9	8.09792	0.185817	0.997829	0.186221	0.852272	0.999929
ENSMUSG00000033170.15	Card10	31.4816	0.389925	0.98986	0.393919	0.693641	0.999929
ENSMUSG00000036526.9	Card11	8300.62	0.0266374	0.361857	0.0736131	0.941318	0.999929
ENSMUSG00000013483.15	Card14	32.7702	-0.591106	0.767282	-0.77039	0.441069	0.999929
ENSMUSG00000037960.12	Card19	450.54	-0.0717965	0.313706	-0.228866	0.818973	0.999929
ENSMUSG00000041849.8	Card6	2099.54	-0.120643	0.555001	-0.217374	0.827917	0.999929
ENSMUSG00000026928.15	Card9	21.3708	-0.0249455	0.701938	-0.0355381	0.971651	0.999929
ENSMUSG00000026017.14	Carf	185.732	-0.129291	0.391443	-0.330292	0.741179	0.999929
ENSMUSG00000008393.10	Carhsp1	1371.05	0.00523235	0.304053	0.0172087	0.98627	0.999929
ENSMUSG00000097638.2	Carlr	8.71312	-0.128091	1.80811	-0.0708424	0.943523	0.999929
ENSMUSG00000032185.16	Carm1	1238.6	-0.110162	0.310488	-0.354802	0.722738	0.999929
ENSMUSG00000021338.18	Carmil1	944.045	-0.602333	0.516007	-1.1673	0.24309	0.999929
ENSMUSG00000050357.10	Carmil2	7123.66	-0.0527028	0.475553	-0.110824	0.911756	0.999929
ENSMUSG00000022211.10	Carmil3	225.047	0.173399	0.437167	0.396642	0.691632	0.999929
ENSMUSG00000024726.11	Carnmt1	573.811	-0.0382345	0.245044	-0.156031	0.876008	0.999929
ENSMUSG00000075289.6	Carns1	1174.21	-0.366294	0.336045	-1.09002	0.275707	0.999929
ENSMUSG00000010755.18	Cars	1007.76	0.206889	0.228313	0.906163	0.36485	0.999929
ENSMUSG00000056228.11	Cars2	836.25	0.0659265	0.245125	0.268951	0.787967	0.999929
ENSMUSG00000021647.8	Cartpt	10.5977	0.973082	1.48564	0.65499	0.512474	0.999929
ENSMUSG00000043541.17	Casc1	41.1488	0.117091	0.571777	0.204784	0.837741	0.999929
ENSMUSG00000078676.10	Casc3	2995.56	0.00185447	0.328677	0.00564222	0.995498	0.999929
ENSMUSG00000015189.13	Casd1	1024.29	-0.0954224	0.374152	-0.255036	0.798695	0.999929
ENSMUSG00000031012.18	Cask	115.705	0.914525	0.681543	1.34184	0.179646	0.999929
ENSMUSG00000033597.10	Caskin1	91.4619	0.624943	0.911976	0.685263	0.493178	0.999929
ENSMUSG00000034471.13	Caskin2	293.441	0.171353	0.398789	0.429682	0.667427	0.999929
ENSMUSG00000025888.7	Casp1	958.414	-0.185679	0.325875	-0.569785	0.568823	0.999929
ENSMUSG00000029863.14	Casp2	1672.24	-0.191832	0.430338	-0.445769	0.655764	0.999929
ENSMUSG00000031628.10	Casp3	552.178	-0.175535	0.460276	-0.381368	0.70293	0.999929
ENSMUSG00000033538.14	Casp4	314.805	0.319285	0.420254	0.759744	0.447407	0.999929
ENSMUSG00000027997.10	Casp6	339.159	-0.127822	0.295968	-0.431879	0.66583	0.999929
ENSMUSG00000025076.13	Casp7	453.261	-0.00252512	0.453933	-0.00556276	0.995562	0.999929
ENSMUSG00000026029.15	Casp8	1749.72	-0.251247	0.585345	-0.429229	0.667756	0.999929
ENSMUSG00000028282.13	Casp8ap2	939.356	-0.190583	0.517171	-0.368511	0.712493	0.999929
ENSMUSG00000028914.14	Casp9	1252.56	-0.0347666	0.381953	-0.0910234	0.927474	0.999929
ENSMUSG00000051980.14	Casr	33.522	1.47158	1.30381	1.12868	0.259035	0.999929
ENSMUSG00000074570.15	Cass4	87.995	-0.585974	0.412723	-1.41977	0.155674	0.999929
ENSMUSG00000021585.11	Cast	2164.39	0.0867523	0.244789	0.354396	0.723042	0.999929
ENSMUSG00000020424.4	Castor1	38.5536	0.214257	0.69503	0.308269	0.757877	0.999929
ENSMUSG00000015944.10	Castor2	309.39	0.27488	0.337181	0.81523	0.414941	0.999929
ENSMUSG00000028977.18	Casz1	1353.14	0.657303	0.336527	1.9532	0.0507962	0.999929
ENSMUSG00000027187.11	Cat	2316.87	-0.0726624	0.502482	-0.144607	0.885021	0.999929
ENSMUSG00000073650.10	Catip	8.53928	0.983094	1.57796	0.623015	0.533275	0.999929
ENSMUSG00000033486.15	Catsper2	55.81	0.431068	0.602908	0.714981	0.474621	0.999929
ENSMUSG00000048003.13	Catsper4	4.07861	-0.00500907	2.23479	-0.0022414	0.998212	0.999929
ENSMUSG00000040828.11	Catsperd	7.70427	0.199031	1.48568	0.133966	0.893429	0.999929
ENSMUSG00000091476.9	Catspere2	4.43055	-0.449463	1.30578	-0.34421	0.730689	0.999929
ENSMUSG00000049676.15	Catsperg1	47.3353	-0.0968641	0.674037	-0.143707	0.885731	0.999929
ENSMUSG00000049123.11	Catsperg2	5.14397	0.347303	1.53818	0.225788	0.821367	0.999929
ENSMUSG00000007655.17	Cav1	7.5135	0.123762	1.65807	0.0746423	0.940499	0.999929
ENSMUSG00000000058.7	Cav2	16.0172	1.30289	0.996654	1.30726	0.191125	0.999929
ENSMUSG00000062694.8	Cav3	11.8828	0.058427	1.51726	0.0385082	0.969283	0.999929
ENSMUSG00000004044.10	Cavin1	66.9939	0.542457	1.12389	0.48266	0.629337	0.999929
ENSMUSG00000045954.8	Cavin2	13.4602	0.47099	1.44422	0.326121	0.744333	0.999929
ENSMUSG00000037060.4	Cavin3	14.1838	0.692552	1.22469	0.565492	0.571739	0.999929
ENSMUSG00000035640.19	Cbarp	119.778	0.41181	0.464344	0.886864	0.375152	0.999929
ENSMUSG00000038533.16	Cbfa2t2	597.756	-0.0834955	0.487442	-0.171293	0.863993	0.999929
ENSMUSG00000006362.17	Cbfa2t3	3948.8	0.423154	0.267848	1.57983	0.114146	0.999929
ENSMUSG00000031885.15	Cbfb	4066.22	-0.122699	0.346285	-0.35433	0.723092	0.999929
ENSMUSG00000034342.10	Cbl	4114.89	-0.152079	0.582749	-0.260969	0.794117	0.999929
ENSMUSG00000022637.12	Cblb	3911.02	-0.0703965	0.545963	-0.12894	0.897405	0.999929
ENSMUSG00000040525.14	Cblc	30.1214	0.644275	0.93004	0.692738	0.488474	0.999929
ENSMUSG00000020659.17	Cbll1	1010.92	-0.00851174	0.546914	-0.0155632	0.987583	0.999929
ENSMUSG00000031654.17	Cbln1	112.632	1.51404	1.38052	1.09672	0.272762	0.999929
ENSMUSG00000024647.15	Cbln2	27.7573	1.35675	1.24605	1.08884	0.276226	0.999929
ENSMUSG00000040380.15	Cbln3	9.517	1.12161	1.13501	0.988191	0.323059	0.999929
ENSMUSG00000067578.4	Cbln4	21.039	0.769746	1.4166	0.543375	0.586872	0.999929
ENSMUSG00000051483.10	Cbr1	326.985	0.147608	0.232445	0.635023	0.525413	0.999929
ENSMUSG00000025150.11	Cbr2	12.3979	0.973677	1.18663	0.820543	0.411907	0.999929
ENSMUSG00000022947.9	Cbr3	90.4575	0.767705	1.15473	0.664834	0.506156	0.999929
ENSMUSG00000031641.15	Cbr4	188.422	0.211062	0.413227	0.510765	0.609516	0.999929
ENSMUSG00000024039.16	Cbs	22.2547	0.65197	1.10205	0.591596	0.554121	0.999929
ENSMUSG00000024878.10	Cbwd1	185.774	-0.109108	0.493815	-0.220948	0.825133	0.999929
ENSMUSG00000018666.14	Cbx1	4325.66	0.259514	0.241236	1.07577	0.282032	0.999929
ENSMUSG00000025577.8	Cbx2	291.926	-0.0187431	0.453111	-0.0413654	0.967005	0.999929
ENSMUSG00000029836.16	Cbx3	3433.17	0.0899908	0.259841	0.34633	0.729094	0.999929
ENSMUSG00000057886.6	Cbx3-ps6	25.2953	-0.691327	1.2742	-0.542556	0.587436	0.999929
ENSMUSG00000059647.6	Cbx3-ps7	6.20382	1.34023	1.25808	1.0653	0.286741	0.999929
ENSMUSG00000039989.8	Cbx4	2125.74	0.0898509	0.39911	0.225129	0.821879	0.999929
ENSMUSG00000009575.15	Cbx5	2386.08	-0.264693	0.651208	-0.406465	0.684401	0.999929
ENSMUSG00000089715.13	Cbx6	4345.08	0.555503	0.343154	1.61881	0.105487	0.999929
ENSMUSG00000053411.17	Cbx7	4609.36	-0.418661	0.512573	-0.816783	0.414053	0.999929
ENSMUSG00000025578.10	Cbx8	645.723	-0.00771468	0.368255	-0.0209493	0.983286	0.999929
ENSMUSG00000022428.9	Cby1	292.217	-0.147073	0.277012	-0.530927	0.595469	0.999929
ENSMUSG00000034913.11	Cby2	7.97289	0.490937	1.70575	0.287813	0.77349	0.999929
ENSMUSG00000050087.4	Cby3	24.3803	1.09189	1.44993	0.75306	0.451414	0.999929
ENSMUSG00000036686.17	Cc2d1a	1128.42	0.143849	0.272538	0.527812	0.59763	0.999929
ENSMUSG00000028582.15	Cc2d1b	2192.54	0.0530887	0.266208	0.199425	0.84193	0.999929
ENSMUSG00000039765.16	Cc2d2a	5.3366	0.504205	1.46901	0.343227	0.731428	0.999929
ENSMUSG00000108929.3	Cc2d2b	15.0628	-0.610287	0.834722	-0.731126	0.464702	0.999929
ENSMUSG00000020074.8	Ccar1	4329.83	1.02679	0.532935	1.92666	0.0540218	0.999929
ENSMUSG00000033712.7	Ccar2	2704.58	-0.0253378	0.424969	-0.0596227	0.952456	0.999929
ENSMUSG00000046318.17	Ccbe1	20.0903	0.321588	1.37034	0.234677	0.814459	0.999929
ENSMUSG00000063605.6	Ccdc102a	105.964	0.696362	1.05335	0.661093	0.508553	0.999929
ENSMUSG00000078442.4	Ccdc105	17.6369	1.12339	1.24061	0.905514	0.365193	0.999929
ENSMUSG00000035228.16	Ccdc106	9.37505	0.255774	1.33698	0.191308	0.848285	0.999929
ENSMUSG00000028461.13	Ccdc107	581.579	0.594765	0.486742	1.22193	0.221734	0.999929
ENSMUSG00000071855.6	Ccdc112	75.582	0.383462	0.593608	0.645986	0.518289	0.999929
ENSMUSG00000042111.10	Ccdc115	1175.12	0.0650195	0.212059	0.306611	0.75914	0.999929
ENSMUSG00000022768.18	Ccdc116	57.1961	0.287823	0.603342	0.477048	0.633328	0.999929
ENSMUSG00000020482.5	Ccdc117	998.747	-0.00633718	0.45488	-0.0139315	0.988885	0.999929
ENSMUSG00000019659.9	Ccdc12	1873.34	0.469834	0.3732	1.25893	0.208054	0.999929
ENSMUSG00000031150.14	Ccdc120	20.0036	0.224991	1.1687	0.192513	0.84734	0.999929
ENSMUSG00000034795.15	Ccdc122	16.3928	0.657406	0.779596	0.843265	0.39908	0.999929
ENSMUSG00000007721.7	Ccdc124	1720.5	0.456792	0.257705	1.77254	0.0763054	0.999929
ENSMUSG00000048924.15	Ccdc125	692.351	0.0988919	0.341236	0.289805	0.771966	0.999929
ENSMUSG00000050786.9	Ccdc126	68.7261	-0.141184	0.432111	-0.32673	0.743872	0.999929
ENSMUSG00000021578.18	Ccdc127	588.364	-0.153183	0.403306	-0.379818	0.704081	0.999929
ENSMUSG00000079235.11	Ccdc13	6.54172	0.741983	1.41003	0.526219	0.598736	0.999929
ENSMUSG00000004994.13	Ccdc130	390.906	0.0556868	0.238456	0.233531	0.815349	0.999929
ENSMUSG00000068114.8	Ccdc134	2291.07	0.0122336	0.287747	0.0425151	0.966088	0.999929
ENSMUSG00000029769.18	Ccdc136	11.0227	0.47381	1.36639	0.346761	0.728771	0.999929
ENSMUSG00000049957.15	Ccdc137	685.667	-0.274015	0.519467	-0.527491	0.597852	0.999929
ENSMUSG00000038010.10	Ccdc138	112.766	0.665359	0.399265	1.66646	0.0956216	0.999929
ENSMUSG00000022833.8	Ccdc14	142.831	-0.0191701	0.410006	-0.0467556	0.962708	0.999929
ENSMUSG00000044033.17	Ccdc141	24.5448	0.5502	1.0628	0.517691	0.604674	0.999929
ENSMUSG00000107499.2	Ccdc142	156.555	-0.513675	0.659397	-0.779007	0.435975	0.999929
ENSMUSG00000087578.2	Ccdc142os	33.9487	-0.176625	0.541404	-0.326235	0.744246	0.999929
ENSMUSG00000047696.17	Ccdc144b	7.89817	-0.036815	1.51589	-0.024286	0.980624	0.999929
ENSMUSG00000064280.15	Ccdc146	18.1141	1.28154	1.31892	0.971658	0.33122	0.999929
ENSMUSG00000036641.10	Ccdc148	5.39361	0.158259	1.69655	0.0932828	0.925679	0.999929
ENSMUSG00000045790.11	Ccdc149	4.76438	1.21409	1.48894	0.815403	0.414842	0.999929
ENSMUSG00000034303.9	Ccdc15	157.165	0.488938	0.418686	1.16779	0.242891	0.999929
ENSMUSG00000025983.12	Ccdc150	8.06393	-0.150991	1.06846	-0.141316	0.887621	0.999929
ENSMUSG00000091119.3	Ccdc152	21.9818	0.669628	1.51596	0.44172	0.658692	0.999929
ENSMUSG00000051427.15	Ccdc157	166.212	-0.328986	0.469361	-0.700923	0.483351	0.999929
ENSMUSG00000050050.18	Ccdc158	16.5425	0.951711	0.92646	1.02726	0.3043	0.999929
ENSMUSG00000006241.17	Ccdc159	8.8988	0.567062	1.67418	0.338709	0.734829	0.999929
ENSMUSG00000075225.16	Ccdc162	20.7581	0.648922	1.24552	0.521005	0.602363	0.999929
ENSMUSG00000028689.15	Ccdc163	202.521	-0.113219	0.321344	-0.35233	0.724591	0.999929
ENSMUSG00000098176.3	Ccdc166	248.529	0.0867869	0.371445	0.233647	0.815259	0.999929
ENSMUSG00000024018.19	Ccdc167	977.751	-0.333722	0.480441	-0.694617	0.487295	0.999929
ENSMUSG00000034035.19	Ccdc17	302.998	-0.279383	0.43577	-0.641124	0.521442	0.999929
ENSMUSG00000019767.13	Ccdc170	12.8357	0.341354	1.04362	0.327085	0.743604	0.999929
ENSMUSG00000052407.18	Ccdc171	282.26	-0.0953183	0.457203	-0.208481	0.834853	0.999929
ENSMUSG00000070883.4	Ccdc173	69.0606	0.732724	0.659491	1.11104	0.266549	0.999929
ENSMUSG00000034083.17	Ccdc174	900.266	0.436179	0.357349	1.2206	0.222239	0.999929
ENSMUSG00000062961.8	Ccdc177	196.828	0.910876	1.11043	0.820289	0.412052	0.999929
ENSMUSG00000056531.12	Ccdc18	89.6471	-0.481305	0.487127	-0.988048	0.323129	0.999929
ENSMUSG00000035539.15	Ccdc180	59.9291	1.34966	1.00738	1.33978	0.180318	0.999929
ENSMUSG00000026578.7	Ccdc181	251.086	0.199922	0.296609	0.674028	0.500294	0.999929
ENSMUSG00000034031.6	Ccdc182	5.51183	1.10015	2.13327	0.515711	0.606056	0.999929
ENSMUSG00000026940.4	Ccdc183	15.3436	0.650071	1.15639	0.562155	0.57401	0.999929
ENSMUSG00000029875.6	Ccdc184	39.1924	1.49866	1.26892	1.18105	0.237583	0.999929
ENSMUSG00000043429.8	Ccdc185	22.0602	0.773681	1.69045	0.457677	0.647185	0.999929
ENSMUSG00000035173.15	Ccdc186	951.595	-0.151936	0.546492	-0.27802	0.780997	0.999929
ENSMUSG00000048038.9	Ccdc187	17.9083	0.479845	1.46536	0.327458	0.743321	0.999929
ENSMUSG00000090777.3	Ccdc188	5.68426	0.380118	1.59816	0.237848	0.811999	0.999929
ENSMUSG00000057176.5	Ccdc189	54.5866	1.04157	0.772849	1.34771	0.177753	0.999929
ENSMUSG00000070532.6	Ccdc190	7.28347	0.51582	1.01397	0.508713	0.610953	0.999929
ENSMUSG00000022701.19	Ccdc191	233.987	0.58719	0.411698	1.42626	0.153793	0.999929
ENSMUSG00000108900.2	Ccdc194	11.5048	1.1098	1.3406	0.827837	0.407763	0.999929
ENSMUSG00000031143.5	Ccdc22	683.308	0.379141	0.273023	1.38868	0.164931	0.999929
ENSMUSG00000078588.11	Ccdc24	8.27389	-0.232105	1.81782	-0.127683	0.8984	0.999929
ENSMUSG00000022035.7	Ccdc25	1100.4	1.07401	0.529393	2.02876	0.042483	0.999929
ENSMUSG00000059554.13	Ccdc28a	166.979	-0.204282	0.292014	-0.699561	0.484201	0.999929
ENSMUSG00000028795.16	Ccdc28b	465.823	0.406039	0.432056	0.939785	0.347328	0.999929
ENSMUSG00000026676.8	Ccdc3	30.3023	0.759977	1.11469	0.681782	0.495377	0.999929
ENSMUSG00000028637.17	Ccdc30	60.928	0.572778	1.092	0.52452	0.599917	0.999929
ENSMUSG00000039983.14	Ccdc32	594.962	0.145384	0.226	0.643294	0.520033	0.999929
ENSMUSG00000027160.17	Ccdc34	425.889	0.995788	0.673537	1.47845	0.139288	0.999929
ENSMUSG00000036168.16	Ccdc38	23.25	0.293823	0.869427	0.33795	0.735401	0.999929
ENSMUSG00000027676.12	Ccdc39	9.89113	-0.111158	1.16435	-0.0954678	0.923943	0.999929
ENSMUSG00000039963.21	Ccdc40	47.3312	0.596218	1.04829	0.568752	0.569525	0.999929
ENSMUSG00000045915.16	Ccdc42	6.60858	0.348934	1.41447	0.246688	0.80515	0.999929
ENSMUSG00000020925.17	Ccdc43	533.74	0.0040254	0.310843	0.0129499	0.989668	0.999929
ENSMUSG00000078622.9	Ccdc47	2090.67	-0.147925	0.444974	-0.332435	0.739561	0.999929
ENSMUSG00000038127.16	Ccdc50	3687.28	-0.200633	0.58073	-0.345483	0.729731	0.999929
ENSMUSG00000081553.2	Ccdc50-ps	8.34737	0.985899	1.40518	0.701617	0.482918	0.999929
ENSMUSG00000025645.9	Ccdc51	217.477	-0.178086	0.417041	-0.427022	0.669363	0.999929
ENSMUSG00000048445.7	Ccdc57	37.1835	0.00363501	0.544574	0.00667497	0.994674	0.999929
ENSMUSG00000075229.12	Ccdc58	282.112	0.217523	0.318348	0.683289	0.494424	0.999929
ENSMUSG00000019897.9	Ccdc59	1083.85	-0.126412	0.229825	-0.550034	0.582296	0.999929
ENSMUSG00000048701.14	Ccdc6	1380.49	-0.169445	0.454744	-0.372616	0.709434	0.999929
ENSMUSG00000043913.15	Ccdc60	12.1923	0.546967	1.68524	0.324564	0.745511	0.999929
ENSMUSG00000074358.10	Ccdc61	667.317	-0.0915839	0.23955	-0.382316	0.702227	0.999929
ENSMUSG00000061882.13	Ccdc62	69.4039	-0.308205	0.398231	-0.773935	0.438969	0.999929
ENSMUSG00000043036.15	Ccdc63	51.9825	0.589521	0.888008	0.663869	0.506774	0.999929
ENSMUSG00000003354.7	Ccdc65	11.0752	-0.477406	1.21584	-0.392655	0.694574	0.999929
ENSMUSG00000046753.11	Ccdc66	441.619	-0.296232	0.559482	-0.529476	0.596476	0.999929
ENSMUSG00000049588.14	Ccdc69	640.681	-0.00901908	0.222011	-0.0406245	0.967595	0.999929
ENSMUSG00000049305.7	Ccdc71	1084.47	0.138403	0.347342	0.398463	0.690289	0.999929
ENSMUSG00000090946.4	Ccdc71l	1597.09	-0.133591	0.362822	-0.368198	0.712725	0.999929
ENSMUSG00000045106.13	Ccdc73	34.7636	0.108745	0.525579	0.206904	0.836084	0.999929
ENSMUSG00000041617.11	Ccdc74a	34.4343	0.446915	0.823842	0.542477	0.58749	0.999929
ENSMUSG00000030177.15	Ccdc77	374.348	-0.226987	0.407396	-0.557166	0.577414	0.999929
ENSMUSG00000071202.6	Ccdc78	30.705	0.571172	1.0149	0.562789	0.573579	0.999929
ENSMUSG00000041117.9	Ccdc8	8.82653	0.65934	1.38973	0.474439	0.635187	0.999929
ENSMUSG00000022665.16	Ccdc80	8.17985	0.0938375	1.78031	0.0527086	0.957964	0.999929
ENSMUSG00000079084.13	Ccdc82	1277.22	-0.362505	0.56677	-0.639598	0.522434	0.999929
ENSMUSG00000043923.9	Ccdc84	813.49	-0.100451	0.295795	-0.339596	0.734161	0.999929
ENSMUSG00000032878.17	Ccdc85a	31.4318	0.603933	1.36457	0.442582	0.658068	0.999929
ENSMUSG00000095098.3	Ccdc85b	410.875	0.561919	0.510488	1.10075	0.271006	0.999929
ENSMUSG00000084883.3	Ccdc85c	166.062	0.877728	0.791575	1.10884	0.2675	0.999929
ENSMUSG00000024732.8	Ccdc86	517.648	0.0807576	0.296124	0.272716	0.785072	0.999929
ENSMUSG00000067872.3	Ccdc87	11.4855	0.230859	1.45277	0.15891	0.87374	0.999929
ENSMUSG00000032740.18	Ccdc88a	497.009	0.134725	0.42527	0.3168	0.751396	0.999929
ENSMUSG00000047810.10	Ccdc88b	2514.97	-0.102167	0.430604	-0.237265	0.812452	0.999929
ENSMUSG00000021182.17	Ccdc88c	4614.92	-0.156128	0.47232	-0.330556	0.74098	0.999929
ENSMUSG00000044362.9	Ccdc89	6.63634	0.654723	1.72494	0.379562	0.70427	0.999929
ENSMUSG00000041375.20	Ccdc9	2554.67	0.0136571	0.282494	0.0483448	0.961441	0.999929
ENSMUSG00000030613.14	Ccdc90b	177.736	-0.123764	0.326915	-0.378582	0.704998	0.999929
ENSMUSG00000030301.18	Ccdc91	195.696	-0.0744612	0.320345	-0.232441	0.816196	0.999929
ENSMUSG00000037979.14	Ccdc92	62.1445	0.526765	0.87623	0.601172	0.547726	0.999929
ENSMUSG00000069814.7	Ccdc92b	34.6472	0.955453	1.00127	0.954241	0.339962	0.999929
ENSMUSG00000026339.19	Ccdc93	1118.89	-0.234085	0.58368	-0.401051	0.688383	0.999929
ENSMUSG00000050677.3	Ccdc96	56.4059	0.950876	1.03921	0.915003	0.36019	0.999929
ENSMUSG00000002608.9	Ccdc97	2067.45	0.0968142	0.418534	0.231318	0.817068	0.999929
ENSMUSG00000045838.10	Ccdc9b	64.8431	1.03717	0.574504	1.80534	0.0710222	0.999929
ENSMUSG00000047025.6	Ccer1	9.85744	0.0626294	1.40421	0.0446011	0.964425	0.999929
ENSMUSG00000040312.15	Cchcr1	371.983	-0.00659297	0.297596	-0.0221541	0.982325	0.999929
ENSMUSG00000070999.3	Ccin	6.37141	0.690161	1.46417	0.471367	0.637379	0.999929
ENSMUSG00000029193.8	Cckar	12.9931	0.399876	1.49131	0.268137	0.788594	0.999929
ENSMUSG00000030898.16	Cckbr	17.3136	0.601318	1.33769	0.449521	0.653056	0.999929
ENSMUSG00000031780.3	Ccl17	10.8702	0.850382	1.22615	0.693537	0.487973	0.999929
ENSMUSG00000031779.4	Ccl22	34.9801	-0.667712	0.579237	-1.15275	0.249015	0.999929
ENSMUSG00000004814.11	Ccl24	3.97108	-0.555254	1.71501	-0.323762	0.746118	0.999929
ENSMUSG00000023235.15	Ccl25	151.163	0.0421551	0.546381	0.0771533	0.938502	0.999929
ENSMUSG00000073888.14	Ccl27a	99.4356	0.398622	0.326246	1.22185	0.221766	0.999929
ENSMUSG00000035042.3	Ccl5	8.11592	-0.101458	1.31298	-0.0772733	0.938406	0.999929
ENSMUSG00000018927.4	Ccl6	45.8995	-0.362602	0.849141	-0.427022	0.669363	0.999929
ENSMUSG00000019122.9	Ccl9	11.6539	-0.77778	0.896778	-0.867304	0.385775	0.999929
ENSMUSG00000000378.16	Ccm2	5426.26	0.177336	0.256802	0.690555	0.489845	0.999929
ENSMUSG00000027474.14	Ccm2l	38.4985	0.50222	0.992032	0.506254	0.612679	0.999929
ENSMUSG00000028195.5	Ccn1	13.7606	0.788915	1.33611	0.590458	0.554883	0.999929
ENSMUSG00000019997.12	Ccn2	11.7578	0.501338	1.47222	0.340533	0.733455	0.999929
ENSMUSG00000005124.11	Ccn4	3.3611	-0.43293	2.39071	-0.181088	0.856298	0.999929
ENSMUSG00000027793.7	Ccna1	7.0902	0.128883	1.52913	0.0842852	0.93283	0.999929
ENSMUSG00000027715.10	Ccna2	1167.79	-0.599341	0.474796	-1.26231	0.206837	0.999929
ENSMUSG00000041431.17	Ccnb1	429.946	-0.956814	0.647778	-1.47707	0.139657	0.999929
ENSMUSG00000032218.8	Ccnb2	607.015	-0.570727	0.391785	-1.45674	0.145189	0.999929
ENSMUSG00000083718.3	Ccnb2-ps	87.689	-0.164611	0.48553	-0.339034	0.734584	0.999929
ENSMUSG00000028252.21	Ccnc	465.188	-0.18486	0.423678	-0.436322	0.662603	0.999929
ENSMUSG00000070348.6	Ccnd1	75.3477	0.719307	0.664942	1.08176	0.27936	0.999929
ENSMUSG00000000184.13	Ccnd2	12685.4	0.639491	0.304274	2.10169	0.0355802	0.999929
ENSMUSG00000034165.17	Ccnd3	5435.32	0.192787	0.40916	0.471178	0.637513	0.999929
ENSMUSG00000023572.17	Ccndbp1	1562.89	-0.132392	0.32612	-0.40596	0.684772	0.999929
ENSMUSG00000002068.17	Ccne1	350.563	0.0729995	0.299264	0.24393	0.807285	0.999929
ENSMUSG00000028212.17	Ccne2	209.333	-0.319737	0.439324	-0.727793	0.46674	0.999929
ENSMUSG00000072082.8	Ccnf	613.015	-0.29294	0.563442	-0.519912	0.603125	0.999929
ENSMUSG00000020326.8	Ccng1	1332.04	0.155288	0.508017	0.305674	0.759853	0.999929
ENSMUSG00000029385.15	Ccng2	3184.66	-0.307402	0.545081	-0.563956	0.572784	0.999929
ENSMUSG00000021548.11	Ccnh	651.405	-0.0214918	0.292578	-0.0734566	0.941443	0.999929
ENSMUSG00000063015.13	Ccni	6977.57	0.171739	0.326179	0.526516	0.598529	0.999929
ENSMUSG00000025010.15	Ccnj	1065.73	-0.355804	0.426258	-0.834716	0.403878	0.999929
ENSMUSG00000044707.8	Ccnjl	33.4858	0.644873	0.985446	0.654397	0.512856	0.999929
ENSMUSG00000021258.11	Ccnk	1658.06	0.108435	0.402446	0.269439	0.787592	0.999929
ENSMUSG00000027829.16	Ccnl1	3099.68	-0.264889	0.462656	-0.572539	0.566957	0.999929
ENSMUSG00000029068.17	Ccnl2	5252.76	-0.264194	0.413038	-0.639636	0.522409	0.999929
ENSMUSG00000042417.6	Ccno	47.9044	0.355727	1.28772	0.276245	0.78236	0.999929
ENSMUSG00000049489.6	Ccnq	409.472	0.0539001	0.283032	0.190438	0.848966	0.999929
ENSMUSG00000011960.13	Ccnt1	3119.68	0.29476	0.280295	1.05161	0.29298	0.999929
ENSMUSG00000026349.15	Ccnt2	3146.79	-0.263584	0.466	-0.565631	0.571645	0.999929
ENSMUSG00000024286.9	Ccny	1932.88	-0.0689451	0.410173	-0.168088	0.866514	0.999929
ENSMUSG00000070871.11	Ccnyl1	179.091	0.0390194	0.593707	0.0657216	0.947599	0.999929
ENSMUSG00000033904.17	Ccp110	474.935	-0.222586	0.655213	-0.339715	0.734071	0.999929
ENSMUSG00000034563.17	Ccpg1	728.183	-0.26272	0.507918	-0.517248	0.604983	0.999929
ENSMUSG00000086158.3	Ccpg1os	34.6818	0.254998	0.583207	0.437234	0.661941	0.999929
ENSMUSG00000025804.6	Ccr1	171.504	0.189225	0.478439	0.395504	0.692471	0.999929
ENSMUSG00000044052.4	Ccr10	19.5904	0.710379	1.09268	0.650125	0.515612	0.999929
ENSMUSG00000049103.15	Ccr2	27.6014	-0.332567	0.911468	-0.364869	0.715209	0.999929
ENSMUSG00000035448.10	Ccr3	16.8608	0.803875	0.934186	0.860509	0.389509	0.999929
ENSMUSG00000047898.8	Ccr4	14.0472	1.76829	1.26054	1.4028	0.160676	0.999929
ENSMUSG00000079227.11	Ccr5	70.4014	-0.147088	0.422888	-0.347818	0.727977	0.999929
ENSMUSG00000040899.15	Ccr6	88.2081	-1.6505	0.570236	-2.89442	0.00379858	0.999929
ENSMUSG00000037944.9	Ccr7	2273.32	0.143264	0.315216	0.454494	0.649473	0.999929
ENSMUSG00000029530.17	Ccr9	45.3858	0.263451	0.789628	0.333639	0.738652	0.999929
ENSMUSG00000043953.13	Ccrl2	38.2028	-0.0598098	0.535495	-0.111691	0.911069	0.999929
ENSMUSG00000034108.7	Ccs	346.133	0.307447	0.329213	0.933884	0.350364	0.999929
ENSMUSG00000031971.16	Ccsap	182.832	0.124633	0.351201	0.354878	0.722681	0.999929
ENSMUSG00000039578.18	Ccser1	122.417	0.663842	1.07971	0.614835	0.538664	0.999929
ENSMUSG00000058690.15	Ccser2	1004.84	0.00162988	0.415087	0.0039266	0.996867	0.999929
ENSMUSG00000034024.9	Cct2	5570.44	0.219502	0.24551	0.894064	0.371287	0.999929
ENSMUSG00000001416.14	Cct3	3619.63	0.236477	0.28042	0.843295	0.399063	0.999929
ENSMUSG00000007739.11	Cct4	2940.39	0.158585	0.243291	0.651832	0.51451	0.999929
ENSMUSG00000022234.16	Cct5	5458.99	0.180861	0.288261	0.62742	0.530384	0.999929
ENSMUSG00000029447.14	Cct6a	2646.09	-0.126329	0.443613	-0.284774	0.775817	0.999929
ENSMUSG00000020698.12	Cct6b	6.37568	-0.191483	1.12503	-0.170202	0.864851	0.999929
ENSMUSG00000030007.9	Cct7	3850.43	0.325588	0.191354	1.7015	0.0888491	0.999929
ENSMUSG00000025613.14	Cct8	4565.6	0.0470628	0.284976	0.165146	0.868829	0.999929
ENSMUSG00000029617.11	Ccz1	1296.13	-0.0345294	0.234534	-0.147226	0.882954	0.999929
ENSMUSG00000086564.10	Cd101	13.6734	-0.213559	1.01116	-0.211203	0.832729	0.999929
ENSMUSG00000046186.9	Cd109	18.283	0.769321	1.36033	0.565539	0.571707	0.999929
ENSMUSG00000051439.8	Cd14	15.5218	0.689031	1.55883	0.442019	0.658475	0.999929
ENSMUSG00000025510.15	Cd151	375.712	-0.187795	0.372414	-0.504265	0.614075	0.999929
ENSMUSG00000038304.15	Cd160	11.7468	-0.0801484	0.9754	-0.0821698	0.934512	0.999929
ENSMUSG00000008845.10	Cd163	20.4957	-0.456943	0.637693	-0.716556	0.473648	0.999929
ENSMUSG00000019818.16	Cd164	3969.71	-0.143238	0.476654	-0.300508	0.76379	0.999929
ENSMUSG00000028865.15	Cd164l2	8.77688	-0.667421	1.53284	-0.435414	0.663262	0.999929
ENSMUSG00000052212.7	Cd177	113.829	-1.56184	0.837358	-1.86521	0.0621527	0.999929
ENSMUSG00000021624.10	Cd180	3643.41	-0.360895	0.597484	-0.604025	0.545827	0.999929
ENSMUSG00000030724.8	Cd19	32320.8	-0.180791	0.389653	-0.463979	0.642663	0.999929
ENSMUSG00000028076.13	Cd1d1	1765.75	-0.221466	0.410123	-0.539999	0.589198	0.999929
ENSMUSG00000041750.15	Cd1d2	60.1573	-0.391551	0.532396	-0.73545	0.462065	0.999929
ENSMUSG00000027863.9	Cd2	3604.1	0.388508	0.363767	1.06801	0.285514	0.999929
ENSMUSG00000022661.15	Cd200	819.284	-0.204337	0.434663	-0.470104	0.638281	0.999929
ENSMUSG00000022667.19	Cd200r1	11.0815	0.225769	1.06282	0.212425	0.831775	0.999929
ENSMUSG00000034783.8	Cd207	3.87289	-0.0416733	2.38668	-0.0174608	0.986069	0.999929
ENSMUSG00000031494.8	Cd209a	4.65397	-1.20866	2.12101	-0.569853	0.568778	0.999929
ENSMUSG00000040165.15	Cd209c	6.15317	0.271505	1.20369	0.225561	0.821543	0.999929
ENSMUSG00000030577.15	Cd22	22661.2	-0.18025	0.433302	-0.415992	0.677416	0.999929
ENSMUSG00000004709.15	Cd244a	24.7666	-0.383164	0.644937	-0.59411	0.552439	0.999929
ENSMUSG00000005763.16	Cd247	275.077	-0.443681	1.01618	-0.436618	0.662388	0.999929
ENSMUSG00000056481.8	Cd248	43.7018	0.844969	1.19204	0.708841	0.478423	0.999929
ENSMUSG00000047139.10	Cd24a	33641.4	-0.0498844	0.355723	-0.140234	0.888475	0.999929
ENSMUSG00000030336.15	Cd27	77.208	-0.0326994	0.905422	-0.0361151	0.971191	0.999929
ENSMUSG00000016496.8	Cd274	427.985	-0.573195	0.531786	-1.07787	0.281092	0.999929
ENSMUSG00000035914.12	Cd276	82.2343	-0.0779467	0.462478	-0.168541	0.866157	0.999929
ENSMUSG00000026012.3	Cd28	6.09028	-0.199599	1.09361	-0.182514	0.85518	0.999929
ENSMUSG00000061665.8	Cd2ap	2582.52	-0.206572	0.463225	-0.445944	0.655638	0.999929
ENSMUSG00000042502.11	Cd2bp2	2675.87	0.0684189	0.253963	0.269405	0.787618	0.999929
ENSMUSG00000034652.13	Cd300a	77.5982	0.252542	0.387343	0.651985	0.514411	0.999929
ENSMUSG00000058728.16	Cd300c	8.8941	0.450684	1.3904	0.324141	0.745832	0.999929
ENSMUSG00000044811.14	Cd300c2	2.18675	-1.71141	2.31033	-0.740765	0.458836	0.999929
ENSMUSG00000063193.10	Cd300lb	13.4142	-1.06987	1.26193	-0.847799	0.39655	0.999929
ENSMUSG00000034641.3	Cd300ld	8.52154	-0.995402	1.099	-0.905735	0.365076	0.999929
ENSMUSG00000047798.16	Cd300lf	135.734	-0.12748	0.591823	-0.215402	0.829454	0.999929
ENSMUSG00000017309.12	Cd300lg	4.54067	-0.724603	1.56166	-0.463996	0.642651	0.999929
ENSMUSG00000060703.13	Cd302	18.2537	0.60239	1.14256	0.527229	0.598034	0.999929
ENSMUSG00000002308.17	Cd320	101.867	0.259681	0.410361	0.63281	0.526858	0.999929
ENSMUSG00000004609.12	Cd33	36.9866	-1.29738	0.779486	-1.6644	0.0960328	0.999929
ENSMUSG00000016494.10	Cd34	10.5654	-0.283178	1.01447	-0.279139	0.780138	0.999929
ENSMUSG00000002944.16	Cd36	1141.16	-0.277917	0.472753	-0.587869	0.55662	0.999929
ENSMUSG00000030798.16	Cd37	42909.5	-0.298927	0.241572	-1.23743	0.215928	0.999929
ENSMUSG00000029084.6	Cd38	2593.12	0.0326691	0.309636	0.105508	0.915973	0.999929
ENSMUSG00000032094.9	Cd3d	10.424	0.404861	1.14777	0.352736	0.724286	0.999929
ENSMUSG00000032093.8	Cd3e	14.9137	0.348695	1.27772	0.272904	0.784927	0.999929
ENSMUSG00000047649.10	Cd3eap	413.15	1.05448	0.555859	1.89702	0.0578248	0.999929
ENSMUSG00000002033.15	Cd3g	10.9182	0.3264	1.27236	0.25653	0.797541	0.999929
ENSMUSG00000023274.15	Cd4	8.77548	-0.394326	0.975627	-0.404177	0.686083	0.999929
ENSMUSG00000017652.17	Cd40	3387.61	0.1483	0.215287	0.688845	0.490921	0.999929
ENSMUSG00000005087.18	Cd44	1829.84	0.247441	0.276977	0.893365	0.371662	0.999929
ENSMUSG00000016493.14	Cd46	161.553	-0.270516	0.46814	-0.577853	0.563364	0.999929
ENSMUSG00000055447.20	Cd47	8576.92	0.389489	0.297134	1.31082	0.189919	0.999929
ENSMUSG00000015355.14	Cd48	1437.98	-0.217332	0.442814	-0.490797	0.62357	0.999929
ENSMUSG00000024669.9	Cd5	112.635	0.0603563	0.438461	0.137655	0.890513	0.999929
ENSMUSG00000000682.8	Cd52	12712.4	0.167209	0.333743	0.501011	0.616363	0.999929
ENSMUSG00000040747.10	Cd53	7077.07	-0.297499	0.420329	-0.707776	0.479085	0.999929
ENSMUSG00000026399.13	Cd55	4185.51	-0.439919	0.475172	-0.925811	0.354544	0.999929
ENSMUSG00000087691.2	Cd55os	245.225	-0.984931	0.751757	-1.31017	0.190138	0.999929
ENSMUSG00000032679.13	Cd59a	30.2246	0.408679	0.948005	0.431094	0.6664	0.999929
ENSMUSG00000015854.8	Cd5l	26.656	-0.40509	0.657772	-0.615851	0.537993	0.999929
ENSMUSG00000024670.18	Cd6	31.5484	0.493567	1.19042	0.414616	0.678423	0.999929
ENSMUSG00000025351.15	Cd63	62.1511	-0.178	0.669092	-0.266032	0.790214	0.999929
ENSMUSG00000018774.14	Cd68	77.6752	-0.337853	0.403846	-0.836587	0.402825	0.999929
ENSMUSG00000030156.6	Cd69	537.141	-0.0610182	0.339728	-0.179609	0.85746	0.999929
ENSMUSG00000028459.12	Cd72	24454.9	-0.0911643	0.322324	-0.282834	0.777304	0.999929
ENSMUSG00000024610.16	Cd74	122759	0.4265	0.248156	1.71868	0.0856733	0.999929
ENSMUSG00000003379.8	Cd79a	63843.7	0.215731	0.21641	0.996862	0.318832	0.999929
ENSMUSG00000040592.12	Cd79b	52147.2	0.561197	0.331163	1.69462	0.0901469	0.999929
ENSMUSG00000075122.6	Cd80	60.3571	-0.478008	0.714837	-0.668696	0.503689	0.999929
ENSMUSG00000037706.18	Cd81	2679.29	0.156787	0.253582	0.618289	0.536385	0.999929
ENSMUSG00000027215.14	Cd82	2143.24	0.0363176	0.326844	0.111116	0.911524	0.999929
ENSMUSG00000015396.5	Cd83	1959.29	-0.0700351	0.273378	-0.256184	0.797809	0.999929
ENSMUSG00000038147.15	Cd84	1519.48	-0.191573	0.41687	-0.459551	0.645838	0.999929
ENSMUSG00000022901.14	Cd86	482.185	0.387159	0.434515	0.891014	0.372922	0.999929
ENSMUSG00000053977.14	Cd8a	12.6291	-0.486835	1.17468	-0.414439	0.678552	0.999929
ENSMUSG00000053044.9	Cd8b1	11.3497	0.588795	1.19406	0.493104	0.621939	0.999929
ENSMUSG00000030342.9	Cd9	221.317	-0.087718	0.451249	-0.194389	0.845871	0.999929
ENSMUSG00000027435.9	Cd93	4058.41	0.112257	0.363387	0.308918	0.757384	0.999929
ENSMUSG00000022657.10	Cd96	4.3322	-0.831339	1.65332	-0.50283	0.615084	0.999929
ENSMUSG00000035776.15	Cd99l2	207.602	-0.199163	0.472576	-0.421442	0.673432	0.999929
ENSMUSG00000021982.15	Cdadc1	649.255	-0.0653619	0.231552	-0.282277	0.777731	0.999929
ENSMUSG00000027284.17	Cdan1	976.244	-0.0635017	0.375553	-0.169089	0.865727	0.999929
ENSMUSG00000039128.14	Cdc123	1211.92	-0.133514	0.37377	-0.357209	0.720936	0.999929
ENSMUSG00000033502.16	Cdc14a	871.675	-0.116995	0.489221	-0.239146	0.810993	0.999929
ENSMUSG00000033102.16	Cdc14b	166.458	-0.0462574	0.391243	-0.118232	0.905884	0.999929
ENSMUSG00000038416.16	Cdc16	1006.58	-0.0879959	0.339042	-0.259543	0.795216	0.999929
ENSMUSG00000006398.16	Cdc20	818.483	-0.37616	0.395762	-0.950472	0.341872	0.999929
ENSMUSG00000078926.9	Cdc20b	10.2712	1.05983	1.45393	0.728946	0.466034	0.999929
ENSMUSG00000024370.18	Cdc23	1206.09	-0.295468	0.563414	-0.524424	0.599983	0.999929
ENSMUSG00000032477.15	Cdc25a	664.205	0.0427783	0.325987	0.131227	0.895596	0.999929
ENSMUSG00000027330.17	Cdc25b	3039.25	-0.269992	0.514347	-0.524923	0.599637	0.999929
ENSMUSG00000044201.11	Cdc25c	99.1821	-0.479813	0.52	-0.922717	0.356155	0.999929
ENSMUSG00000066149.12	Cdc26	1260.62	0.0954928	0.20193	0.472901	0.636284	0.999929
ENSMUSG00000020687.14	Cdc27	1361.31	-0.222894	0.514212	-0.433468	0.664675	0.999929
ENSMUSG00000020307.16	Cdc34	1343.65	0.480686	0.340887	1.41011	0.158509	0.999929
ENSMUSG00000020870.8	Cdc34b	15.7609	1.46837	1.47611	0.99476	0.319853	0.999929
ENSMUSG00000019471.11	Cdc37	5215.73	0.333217	0.201001	1.65779	0.0973599	0.999929
ENSMUSG00000024780.8	Cdc37l1	1692.6	-0.147752	0.472393	-0.312772	0.754454	0.999929
ENSMUSG00000038446.9	Cdc40	1374.66	-0.0918098	0.351405	-0.261265	0.793888	0.999929
ENSMUSG00000006699.18	Cdc42	10530.3	-0.0506749	0.34452	-0.147088	0.883062	0.999929
ENSMUSG00000026490.19	Cdc42bpa	41.0033	-0.535571	0.56589	-0.946423	0.343933	0.999929
ENSMUSG00000021279.6	Cdc42bpb	202.481	0.110006	0.551439	0.19949	0.84188	0.999929
ENSMUSG00000024769.8	Cdc42bpg	795.511	-0.104238	0.52762	-0.197563	0.843387	0.999929
ENSMUSG00000049521.3	Cdc42ep1	14.4933	0.684305	1.4542	0.470572	0.637946	0.999929
ENSMUSG00000045664.6	Cdc42ep2	16.7481	0.982384	1.12004	0.877098	0.380433	0.999929
ENSMUSG00000036533.10	Cdc42ep3	776.87	0.764847	0.364554	2.09803	0.0359021	0.999929
ENSMUSG00000041598.8	Cdc42ep4	98.6664	0.122371	0.32881	0.372164	0.709771	0.999929
ENSMUSG00000063838.7	Cdc42ep5	10.1733	0.969432	1.48011	0.654971	0.512486	0.999929
ENSMUSG00000046722.15	Cdc42se1	6678.1	0.00941803	0.274808	0.0342713	0.972661	0.999929
ENSMUSG00000052298.13	Cdc42se2	3663.91	-0.114641	0.515976	-0.222183	0.824172	0.999929
ENSMUSG00000000028.16	Cdc45	489.763	-0.134406	0.489334	-0.274671	0.783569	0.999929
ENSMUSG00000023932.10	Cdc5l	2655.8	0.166391	0.237876	0.699485	0.484249	0.999929
ENSMUSG00000017499.16	Cdc6	347.03	-0.0434143	0.607864	-0.071421	0.943063	0.999929
ENSMUSG00000029283.18	Cdc7	604.501	-0.464417	0.628677	-0.738722	0.460076	0.999929
ENSMUSG00000026361.10	Cdc73	1285.87	-0.180966	0.504306	-0.358841	0.719714	0.999929
ENSMUSG00000048922.19	Cdca2	342.905	-0.235695	0.429607	-0.548628	0.583261	0.999929
ENSMUSG00000023505.14	Cdca3	583.312	-0.410622	0.261527	-1.57009	0.116393	0.999929
ENSMUSG00000047832.10	Cdca4	1079.12	-0.211544	0.271974	-0.777811	0.43668	0.999929
ENSMUSG00000024791.11	Cdca5	368.727	-0.0923215	0.291787	-0.3164	0.751699	0.999929
ENSMUSG00000055612.16	Cdca7	1098.01	-0.0859926	0.532104	-0.161609	0.871614	0.999929
ENSMUSG00000021175.16	Cdca7l	442.31	0.0965647	0.351181	0.274971	0.783338	0.999929
ENSMUSG00000028873.17	Cdca8	646.298	-0.468043	0.32519	-1.43929	0.150069	0.999929
ENSMUSG00000035498.11	Cdcp1	13.3227	1.01645	1.53583	0.661823	0.508084	0.999929
ENSMUSG00000047636.4	Cdcp2	22.0005	1.10851	1.25267	0.884918	0.376201	0.999929
ENSMUSG00000006204.8	Cdcp3	27.9007	0.335628	1.33598	0.251222	0.801643	0.999929
ENSMUSG00000000303.13	Cdh1	18.808	0.661895	1.08752	0.608628	0.542771	0.999929
ENSMUSG00000022321.16	Cdh10	4.63557	-1.07765	1.87546	-0.574606	0.565558	0.999929
ENSMUSG00000031673.7	Cdh11	19.4152	-0.0544011	0.643808	-0.084499	0.93266	0.999929
ENSMUSG00000040452.10	Cdh12	7.90152	1.7576	1.4996	1.17204	0.24118	0.999929
ENSMUSG00000031841.20	Cdh13	29.9862	0.540272	1.17943	0.458078	0.646896	0.999929
ENSMUSG00000031962.7	Cdh15	31.6698	0.856139	1.27415	0.671929	0.501629	0.999929
ENSMUSG00000028217.12	Cdh17	133.612	-0.0868753	0.438498	-0.19812	0.842951	0.999929
ENSMUSG00000024304.15	Cdh2	60.3197	0.467387	1.10118	0.424443	0.671243	0.999929
ENSMUSG00000050840.9	Cdh20	47.4571	1.07013	1.32592	0.807079	0.419621	0.999929
ENSMUSG00000053166.15	Cdh22	83.6579	0.731281	1.07413	0.680812	0.495991	0.999929
ENSMUSG00000012819.17	Cdh23	129.219	0.695609	1.11346	0.624726	0.532151	0.999929
ENSMUSG00000059674.8	Cdh24	421.278	0.0484376	0.446076	0.108586	0.913531	0.999929
ENSMUSG00000061048.9	Cdh3	12.6396	1.34437	1.36521	0.984734	0.324755	0.999929
ENSMUSG00000000305.13	Cdh4	41.936	0.78165	1.26365	0.618564	0.536203	0.999929
ENSMUSG00000031871.10	Cdh5	98.2918	0.179234	0.552679	0.3243	0.745711	0.999929
ENSMUSG00000039385.6	Cdh6	13.2051	-0.414328	1.34786	-0.307397	0.758541	0.999929
ENSMUSG00000026312.18	Cdh7	10.3924	0.34883	1.52032	0.229445	0.818523	0.999929
ENSMUSG00000036510.18	Cdh8	15.1769	0.543992	1.32826	0.409553	0.682134	0.999929
ENSMUSG00000025370.8	Cdh9	6.2158	-0.247289	1.72542	-0.143321	0.886037	0.999929
ENSMUSG00000034918.9	Cdhr2	15.4515	0.547857	1.26208	0.434092	0.664222	0.999929
ENSMUSG00000035860.10	Cdhr3	24.6937	0.643332	1.38707	0.463806	0.642787	0.999929
ENSMUSG00000032595.11	Cdhr4	17.6335	1.07361	1.16643	0.920425	0.35735	0.999929
ENSMUSG00000025497.16	Cdhr5	5.62088	-0.598753	1.87117	-0.319989	0.748977	0.999929
ENSMUSG00000040282.14	Cdin1	146.138	0.199264	0.357435	0.557483	0.577197	0.999929
ENSMUSG00000004071.14	Cdip1	1656.32	0.0311278	0.276109	0.112737	0.910239	0.999929
ENSMUSG00000030682.5	Cdipt	1659.36	0.207065	0.224327	0.923051	0.355981	0.999929
ENSMUSG00000097075.4	Cdiptos	24.6794	-0.410394	0.717842	-0.571705	0.567522	0.999929
ENSMUSG00000019942.14	Cdk1	437.838	-0.288467	0.370965	-0.777611	0.436799	0.999929
ENSMUSG00000033862.8	Cdk10	832.994	0.0759496	0.240667	0.315579	0.752322	0.999929
ENSMUSG00000029062.15	Cdk11b	4336.87	0.198792	0.275138	0.722518	0.469976	0.999929
ENSMUSG00000003119.15	Cdk12	2072.9	-0.138308	0.520188	-0.265881	0.790331	0.999929
ENSMUSG00000041297.9	Cdk13	3578.6	-0.140441	0.459795	-0.305442	0.76003	0.999929
ENSMUSG00000028926.16	Cdk14	49.7664	-0.0964043	0.575585	-0.167489	0.866985	0.999929
ENSMUSG00000031065.15	Cdk16	1482.49	-0.178014	0.404217	-0.440393	0.659653	0.999929
ENSMUSG00000020015.11	Cdk17	1020.55	-0.244641	0.444456	-0.550429	0.582025	0.999929
ENSMUSG00000026437.12	Cdk18	15.0483	0.151284	1.22833	0.123162	0.901979	0.999929
ENSMUSG00000038481.14	Cdk19	2515.22	-0.0770904	0.354668	-0.217359	0.827928	0.999929
ENSMUSG00000038491.10	Cdk19os	5.70387	-1.30449	1.22684	-1.06329	0.287649	0.999929
ENSMUSG00000025358.17	Cdk2	1846.21	-0.349319	0.519003	-0.673056	0.500911	0.999929
ENSMUSG00000021483.9	Cdk20	102.103	-0.107127	0.330742	-0.323899	0.746014	0.999929
ENSMUSG00000029394.12	Cdk2ap1	1574.61	0.119507	0.231207	0.516881	0.605239	0.999929
ENSMUSG00000024856.11	Cdk2ap2	1812.36	0.243339	0.255558	0.95219	0.341001	0.999929
ENSMUSG00000092300.8	Cdk3	26.8424	-0.0604738	0.559422	-0.1081	0.913916	0.999929
ENSMUSG00000006728.13	Cdk4	2566.52	-0.0750185	0.288604	-0.259935	0.794914	0.999929
ENSMUSG00000028969.11	Cdk5	702.368	0.0017173	0.242055	0.00709466	0.994339	0.999929
ENSMUSG00000048895.14	Cdk5r1	342.679	0.478396	0.396726	1.20586	0.227871	0.999929
ENSMUSG00000090071.5	Cdk5r2	90.1666	0.257604	1.28598	0.200318	0.841232	0.999929
ENSMUSG00000027487.12	Cdk5rap1	404.686	-0.0566535	0.461355	-0.122798	0.902267	0.999929
ENSMUSG00000039298.17	Cdk5rap2	1242.76	-0.00305986	0.492325	-0.00621513	0.995041	0.999929
ENSMUSG00000018669.15	Cdk5rap3	1497.57	0.202401	0.205878	0.983114	0.325551	0.999929
ENSMUSG00000040274.12	Cdk6	1636.77	0.236786	0.249525	0.948948	0.342647	0.999929
ENSMUSG00000069089.9	Cdk7	718.179	-0.0724183	0.321677	-0.225127	0.82188	0.999929
ENSMUSG00000029635.16	Cdk8	872.171	-0.159153	0.456689	-0.348494	0.72747	0.999929
ENSMUSG00000009555.17	Cdk9	4624.65	-0.0513221	0.233427	-0.219864	0.825977	0.999929
ENSMUSG00000006191.18	Cdkal1	406.366	0.189839	0.365997	0.518691	0.603976	0.999929
ENSMUSG00000020990.6	Cdkl1	244.803	-0.214643	0.650616	-0.329907	0.74147	0.999929
ENSMUSG00000029403.15	Cdkl2	26.0376	-0.544962	0.796948	-0.683812	0.494094	0.999929
ENSMUSG00000020389.20	Cdkl3	119.462	-0.070165	0.354115	-0.198142	0.842934	0.999929
ENSMUSG00000033966.9	Cdkl4	15.0755	0.176856	0.909228	0.194513	0.845774	0.999929
ENSMUSG00000031292.15	Cdkl5	116.562	-0.0669531	0.472698	-0.14164	0.887364	0.999929
ENSMUSG00000023067.15	Cdkn1a	328.063	0.490254	0.531015	0.923239	0.355883	0.999929
ENSMUSG00000003031.15	Cdkn1b	4623.27	-0.352587	0.384025	-0.918134	0.358549	0.999929
ENSMUSG00000037664.14	Cdkn1c	55.1466	0.483564	0.961141	0.503114	0.614884	0.999929
ENSMUSG00000044303.7	Cdkn2a	30.159	0.958442	0.919941	1.04185	0.29748	0.999929
ENSMUSG00000038069.7	Cdkn2aip	776.167	-0.196562	0.462472	-0.425024	0.670819	0.999929
ENSMUSG00000020392.9	Cdkn2aipnl	1588.1	0.112848	0.245038	0.460533	0.645133	0.999929
ENSMUSG00000073802.6	Cdkn2b	21.7719	1.11484	1.13435	0.982801	0.325706	0.999929
ENSMUSG00000028551.15	Cdkn2c	731.167	-0.454834	0.410091	-1.10911	0.267384	0.999929
ENSMUSG00000096472.3	Cdkn2d	1706.83	0.0923876	0.201315	0.458921	0.646291	0.999929
ENSMUSG00000037628.11	Cdkn3	161.163	-0.0420239	0.401695	-0.104617	0.91668	0.999929
ENSMUSG00000039496.9	Cdnf	16.7645	-0.277519	0.705343	-0.393453	0.693985	0.999929
ENSMUSG00000033022.9	Cdo1	36.7043	0.197551	0.921063	0.214481	0.830172	0.999929
ENSMUSG00000038119.16	Cdon	111.077	-0.350372	0.450651	-0.777481	0.436875	0.999929
ENSMUSG00000064284.13	Cdpf1	174.268	-0.0110311	0.329852	-0.0334426	0.973322	0.999929
ENSMUSG00000071753.14	Cdr1os	16.1075	-0.556418	1.30638	-0.425924	0.670163	0.999929
ENSMUSG00000030878.12	Cdr2	160.133	-0.243253	0.387569	-0.62764	0.53024	0.999929
ENSMUSG00000050910.6	Cdr2l	40.0649	0.582654	1.24896	0.466511	0.64085	0.999929
ENSMUSG00000029330.9	Cds1	83.1009	0.313701	0.646083	0.485543	0.627291	0.999929
ENSMUSG00000058793.15	Cds2	3478.34	-0.10569	0.548507	-0.192686	0.847205	0.999929
ENSMUSG00000039518.8	Cdsn	7.18013	0.106672	1.86273	0.0572664	0.954333	0.999929
ENSMUSG00000006585.4	Cdt1	1421.78	0.113544	0.2685	0.422882	0.672381	0.999929
ENSMUSG00000032803.16	Cdv3	3772.52	0.123546	0.420601	0.293737	0.768959	0.999929
ENSMUSG00000090389.3	Cdv3-ps	24.3996	0.386723	0.614213	0.629623	0.528941	0.999929
ENSMUSG00000024619.9	Cdx1	16.8439	0.580067	1.43233	0.40498	0.685492	0.999929
ENSMUSG00000029646.4	Cdx2	15.313	0.76329	1.25782	0.606838	0.543959	0.999929
ENSMUSG00000059288.15	Cdyl	426.28	-0.272945	0.397168	-0.687229	0.491939	0.999929
ENSMUSG00000031758.11	Cdyl2	507.235	0.145455	0.587273	0.247679	0.804383	0.999929
ENSMUSG00000074272.11	Ceacam1	4177.35	-0.0996062	0.679255	-0.14664	0.883416	0.999929
ENSMUSG00000014686.9	Ceacam16	75.8081	-0.0017623	0.429132	-0.00410665	0.996723	0.999929
ENSMUSG00000049848.8	Ceacam19	10.7409	0.731931	0.888733	0.823566	0.410186	0.999929
ENSMUSG00000054385.15	Ceacam2	16.8097	0.402717	0.921784	0.436889	0.662192	0.999929
ENSMUSG00000034957.11	Cebpa	81.5395	0.597818	0.957707	0.624218	0.532485	0.999929
ENSMUSG00000056501.4	Cebpb	244.106	0.510199	0.710191	0.718397	0.472513	0.999929
ENSMUSG00000071637.6	Cebpd	93.9133	0.210411	0.820711	0.256376	0.797661	0.999929
ENSMUSG00000052435.8	Cebpe	26.3195	-0.50971	0.827694	-0.615819	0.538014	0.999929
ENSMUSG00000056216.10	Cebpg	1532.58	-0.294312	0.491226	-0.599137	0.549082	0.999929
ENSMUSG00000024081.10	Cebpz	2736.57	0.737876	0.405685	1.81884	0.0689357	0.999929
ENSMUSG00000062691.11	Cebpzos	204.595	0.0197819	0.33042	0.0598691	0.95226	0.999929
ENSMUSG00000071226.12	Cecr2	5046.02	0.0225621	0.528003	0.0427311	0.965916	0.999929
ENSMUSG00000023031.9	Cela1	5.62203	0.206095	1.25039	0.164824	0.869082	0.999929
ENSMUSG00000005506.17	Celf1	5279.73	0.047566	0.284306	0.167305	0.86713	0.999929
ENSMUSG00000002107.19	Celf2	5746.04	0.795946	0.491103	1.62073	0.105076	0.999929
ENSMUSG00000028137.10	Celf3	22.5483	0.495059	0.845383	0.585603	0.558142	0.999929
ENSMUSG00000024268.17	Celf4	332.957	1.11288	0.749	1.48582	0.137325	0.999929
ENSMUSG00000034818.18	Celf5	70.4107	0.71964	1.24638	0.577386	0.563679	0.999929
ENSMUSG00000032297.12	Celf6	26.0648	0.188635	1.27342	0.148132	0.882238	0.999929
ENSMUSG00000016028.12	Celsr1	298.927	0.647253	0.447995	1.44478	0.148521	0.999929
ENSMUSG00000068740.15	Celsr2	641.65	0.306481	0.31549	0.971445	0.331327	0.999929
ENSMUSG00000023473.14	Celsr3	137.859	0.664028	1.10977	0.598346	0.549609	0.999929
ENSMUSG00000052353.14	Cemip	13.7962	-0.0523633	1.3111	-0.0399386	0.968142	0.999929
ENSMUSG00000024754.14	Cemip2	1045.56	-0.0772693	0.349908	-0.220828	0.825227	0.999929
ENSMUSG00000060240.13	Cend1	9.3337	-0.425473	1.76526	-0.241025	0.809536	0.999929
ENSMUSG00000029177.10	Cenpa	1524.45	-0.140801	0.250513	-0.562049	0.574083	0.999929
ENSMUSG00000068267.6	Cenpb	2291.25	0.235247	0.347268	0.677423	0.498138	0.999929
ENSMUSG00000029253.13	Cenpc1	693.038	-0.305351	0.603676	-0.505819	0.612984	0.999929
ENSMUSG00000045328.12	Cenpe	803.085	-0.348437	0.467451	-0.745397	0.456032	0.999929
ENSMUSG00000026605.15	Cenpf	821.281	-0.72721	0.635569	-1.14419	0.252546	0.999929
ENSMUSG00000045273.9	Cenph	188.157	-0.163284	0.321653	-0.507641	0.611705	0.999929
ENSMUSG00000031262.13	Cenpi	132.254	-0.262933	0.496357	-0.529726	0.596302	0.999929
ENSMUSG00000064128.9	Cenpj	469.931	-0.0946195	0.506494	-0.186813	0.851807	0.999929
ENSMUSG00000021714.16	Cenpk	78.645	0.111131	0.396183	0.280504	0.779091	0.999929
ENSMUSG00000026708.17	Cenpl	241.382	-0.147408	0.306159	-0.481474	0.630179	0.999929
ENSMUSG00000068101.12	Cenpm	268.526	0.0669531	0.313425	0.213618	0.830845	0.999929
ENSMUSG00000031756.6	Cenpn	280.081	-0.393124	0.563424	-0.697741	0.485339	0.999929
ENSMUSG00000020652.18	Cenpo	521.177	-0.0910013	0.41281	-0.220444	0.825526	0.999929
ENSMUSG00000021391.11	Cenpp	50.8439	-0.346973	0.521152	-0.665781	0.505551	0.999929
ENSMUSG00000023919.10	Cenpq	459.696	-0.173112	0.40478	-0.427668	0.668893	0.999929
ENSMUSG00000073705.11	Cenps	438.812	0.586336	0.436975	1.3418	0.179659	0.999929
ENSMUSG00000036672.6	Cenpt	543.407	-0.220539	0.427718	-0.515619	0.606121	0.999929
ENSMUSG00000031629.15	Cenpu	97.6033	-0.362021	0.400904	-0.903013	0.366519	0.999929
ENSMUSG00000018509.9	Cenpv	82.806	0.0505773	0.528084	0.0957752	0.923699	0.999929
ENSMUSG00000075266.6	Cenpw	102.293	0.198467	0.451636	0.43944	0.660343	0.999929
ENSMUSG00000025144.18	Cenpx	627.03	0.0938776	0.300275	0.312639	0.754555	0.999929
ENSMUSG00000039523.17	Cep104	849.585	-0.0554929	0.520823	-0.106549	0.915147	0.999929
ENSMUSG00000020728.18	Cep112	26.6855	0.957641	1.17288	0.816483	0.414224	0.999929
ENSMUSG00000085811.2	Cep112it	11.8482	-2.39357	1.11535	-2.14602	0.0318714	0.999929
ENSMUSG00000048799.9	Cep120	1621.55	-0.0963648	0.451764	-0.213308	0.831087	0.999929
ENSMUSG00000040729.9	Cep126	21.3774	1.01417	1.30917	0.774664	0.438538	0.999929
ENSMUSG00000061533.17	Cep128	761.864	-0.381976	0.630451	-0.605877	0.544597	0.999929
ENSMUSG00000039781.15	Cep131	401.812	0.0132888	0.262259	0.0506703	0.959588	0.999929
ENSMUSG00000036403.16	Cep135	883.107	-0.1404	0.562195	-0.249735	0.802792	0.999929
ENSMUSG00000068394.5	Cep152	737.097	-0.235667	0.573395	-0.411003	0.68107	0.999929
ENSMUSG00000056919.10	Cep162	527.597	-0.016535	0.583192	-0.0283525	0.977381	0.999929
ENSMUSG00000043987.19	Cep164	959.816	0.0698115	0.362339	0.192669	0.847218	0.999929
ENSMUSG00000057335.12	Cep170	2510.73	-0.115428	0.596588	-0.19348	0.846583	0.999929
ENSMUSG00000072825.12	Cep170b	244.11	0.14891	0.317441	0.469096	0.639001	0.999929
ENSMUSG00000035790.16	Cep19	113.713	-0.00572546	0.411085	-0.0139277	0.988888	0.999929
ENSMUSG00000024542.10	Cep192	1463.57	-0.33647	0.616637	-0.545654	0.585304	0.999929
ENSMUSG00000022677.16	Cep20	705.108	0.339271	0.258669	1.3116	0.189654	0.999929
ENSMUSG00000038241.17	Cep250	3061.71	-0.126908	0.506657	-0.250482	0.802215	0.999929
ENSMUSG00000019971.11	Cep290	103.13	-0.281125	0.497403	-0.565185	0.571948	0.999929
ENSMUSG00000046111.19	Cep295	1100.24	-0.19928	0.401821	-0.495943	0.619935	0.999929
ENSMUSG00000076433.5	Cep295nl	10.4833	1.24224	1.39697	0.88924	0.373874	0.999929
ENSMUSG00000033671.19	Cep350	2222.33	-0.209203	0.670773	-0.311883	0.755129	0.999929
ENSMUSG00000029790.17	Cep41	176.859	-0.104479	0.577789	-0.180826	0.856504	0.999929
ENSMUSG00000069135.12	Cep43	1329.02	-0.0129994	0.286084	-0.0454392	0.963757	0.999929
ENSMUSG00000038215.16	Cep44	389.765	0.0832923	0.234621	0.355007	0.722584	0.999929
ENSMUSG00000024989.16	Cep55	317.861	-0.491268	0.496257	-0.989948	0.3222	0.999929
ENSMUSG00000031922.13	Cep57	986.982	-0.156085	0.303835	-0.513715	0.607451	0.999929
ENSMUSG00000019813.17	Cep57l1	280.784	0.0204887	0.39766	0.0515231	0.958909	0.999929
ENSMUSG00000032534.19	Cep63	1108.92	0.131801	0.232119	0.567818	0.570159	0.999929
ENSMUSG00000044066.15	Cep68	1079.15	-0.166469	0.495089	-0.336241	0.736689	0.999929
ENSMUSG00000056267.15	Cep70	249.273	-0.0393552	0.407124	-0.0966664	0.922991	0.999929
ENSMUSG00000021572.10	Cep72	386.838	-0.242305	0.340902	-0.710777	0.477222	0.999929
ENSMUSG00000073542.4	Cep76	205.261	-0.165741	0.511437	-0.324068	0.745886	0.999929
ENSMUSG00000041491.9	Cep78	386.954	-0.0624968	0.276801	-0.225782	0.821371	0.999929
ENSMUSG00000020024.8	Cep83	670.447	-0.313046	0.518765	-0.603445	0.546213	0.999929
ENSMUSG00000097164.4	Cep83os	258.08	-0.155365	0.380282	-0.408551	0.682869	0.999929
ENSMUSG00000037443.14	Cep85	38383.1	0.854278	0.55611	1.53617	0.124497	0.999929
ENSMUSG00000038594.10	Cep85l	229.946	-0.117449	0.508754	-0.230857	0.817426	0.999929
ENSMUSG00000023072.15	Cep89	1213.74	0.0527139	0.270042	0.195207	0.845231	0.999929
ENSMUSG00000018372.14	Cep95	494.143	-0.0816617	0.454059	-0.179848	0.857272	0.999929
ENSMUSG00000022604.19	Cep97	442.096	-0.101304	0.303437	-0.333854	0.73849	0.999929
ENSMUSG00000040774.16	Cept1	656.201	0.0289479	0.283285	0.102187	0.918609	0.999929
ENSMUSG00000039787.14	Cercam	47.8028	0.0918006	0.539597	0.170128	0.864909	0.999929
ENSMUSG00000035891.17	Cerk	10161.3	0.0264309	0.313489	0.084312	0.932808	0.999929
ENSMUSG00000075256.10	Cerkl	718.314	-0.375145	0.501436	-0.748141	0.454375	0.999929
ENSMUSG00000091475.6	Cerox1	58.6523	-0.238332	0.457117	-0.521381	0.602101	0.999929
ENSMUSG00000087408.11	Cers1	39.1799	0.896736	0.959131	0.934947	0.349816	0.999929
ENSMUSG00000015714.12	Cers2	2137.41	-0.273382	0.490992	-0.556795	0.577667	0.999929
ENSMUSG00000030510.12	Cers3	8.42418	-0.173503	1.58193	-0.109678	0.912665	0.999929
ENSMUSG00000008206.17	Cers4	1543.91	0.680308	0.465198	1.4624	0.143631	0.999929
ENSMUSG00000023021.16	Cers5	698.375	-0.1363	0.297455	-0.45822	0.646794	0.999929
ENSMUSG00000027035.11	Cers6	517.727	-0.201731	0.459053	-0.439451	0.660335	0.999929
ENSMUSG00000021669.16	Cert1	2835.36	-0.329316	0.518787	-0.634781	0.525571	0.999929
ENSMUSG00000031877.10	Ces2g	8.05531	-0.988341	1.21646	-0.812473	0.41652	0.999929
ENSMUSG00000060560.9	Ces4a	7.77412	0.516341	1.36495	0.378285	0.705219	0.999929
ENSMUSG00000058019.14	Ces5a	6.19195	0.00938097	1.38597	0.00676854	0.9946	0.999929
ENSMUSG00000050996.8	Cetn1	20.3119	0.485153	1.48987	0.325634	0.744701	0.999929
ENSMUSG00000031347.13	Cetn2	1108.76	0.260362	0.221762	1.17406	0.240371	0.999929
ENSMUSG00000021537.10	Cetn3	1175.32	0.0407287	0.207854	0.195949	0.84465	0.999929
ENSMUSG00000045031.19	Cetn4	15.5672	0.388942	1.30717	0.297546	0.76605	0.999929
ENSMUSG00000048794.15	Cfap100	10.4042	0.764523	1.30863	0.584214	0.559076	0.999929
ENSMUSG00000026649.15	Cfap126	21.1712	0.59778	0.769218	0.777126	0.437084	0.999929
ENSMUSG00000038987.9	Cfap157	14.128	0.16198	1.05484	0.153558	0.877958	0.999929
ENSMUSG00000011154.18	Cfap161	9.08325	1.06	1.90944	0.555137	0.578801	0.999929
ENSMUSG00000031796.8	Cfap20	552.152	-0.0960972	0.276549	-0.347487	0.728226	0.999929
ENSMUSG00000028294.16	Cfap206	10.2902	0.609804	1.52868	0.398909	0.68996	0.999929
ENSMUSG00000021747.13	Cfap20dc	8.06945	-0.0840757	1.32825	-0.0632981	0.949529	0.999929
ENSMUSG00000036962.13	Cfap221	6.54859	0.211564	1.74518	0.121228	0.903511	0.999929
ENSMUSG00000022972.11	Cfap298	316.075	0.101397	0.288797	0.351103	0.725511	0.999929
ENSMUSG00000053070.6	Cfap300	15.2394	0.542011	1.03739	0.522473	0.601341	0.999929
ENSMUSG00000020462.15	Cfap36	348.807	0.0400426	0.347782	0.115137	0.908336	0.999929
ENSMUSG00000020284.17	Cfap410	209.641	0.334474	0.335757	0.996178	0.319164	0.999929
ENSMUSG00000059482.16	Cfap418	84.1205	0.0523789	0.420761	0.124486	0.90093	0.999929
ENSMUSG00000044948.18	Cfap43	47.2341	0.530619	0.787848	0.673505	0.500626	0.999929
ENSMUSG00000071550.15	Cfap44	29.9957	1.05526	1.33718	0.789163	0.430017	0.999929
ENSMUSG00000026546.17	Cfap45	50.7336	0.756768	1.08334	0.698553	0.484831	0.999929
ENSMUSG00000049571.19	Cfap46	31.806	0.770386	1.29686	0.59404	0.552485	0.999929
ENSMUSG00000035394.12	Cfap53	15.3628	0.98341	1.02692	0.957627	0.338251	0.999929
ENSMUSG00000020014.19	Cfap54	37.5748	0.574384	1.20429	0.476948	0.633399	0.999929
ENSMUSG00000028730.15	Cfap57	15.5086	0.576829	1.44853	0.398217	0.69047	0.999929
ENSMUSG00000046585.10	Cfap58	22.4541	0.585959	1.33172	0.440003	0.659935	0.999929
ENSMUSG00000037143.18	Cfap61	18.4368	0.682848	1.28445	0.531628	0.594983	0.999929
ENSMUSG00000047021.15	Cfap65	25.4479	0.323414	1.35952	0.237889	0.811968	0.999929
ENSMUSG00000040473.16	Cfap69	19.4498	0.985846	1.31205	0.751379	0.452425	0.999929
ENSMUSG00000039543.17	Cfap70	9.74605	0.329875	0.990946	0.332889	0.739218	0.999929
ENSMUSG00000094282.2	Cfap73	24.556	0.637816	1.19147	0.53532	0.592428	0.999929
ENSMUSG00000078490.11	Cfap74	46.0716	0.461464	0.573213	0.805049	0.420791	0.999929
ENSMUSG00000079502.9	Cfap77	14.9596	0.0768502	1.65133	0.0465383	0.962881	0.999929
ENSMUSG00000031631.16	Cfap97	736.704	-0.0127073	0.390821	-0.0325144	0.974062	0.999929
ENSMUSG00000109572.2	Cfap99	25.3826	0.386243	1.3727	0.281374	0.778424	0.999929
ENSMUSG00000090231.11	Cfb	8.4159	0.402559	1.45414	0.276836	0.781906	0.999929
ENSMUSG00000031954.7	Cfdp1	1212.96	0.332461	0.206255	1.61189	0.106986	0.999929
ENSMUSG00000026365.16	Cfh	4.46778	-0.405332	1.38811	-0.292003	0.770285	0.999929
ENSMUSG00000056201.9	Cfl1	35771.7	-0.141659	0.286901	-0.493755	0.621479	0.999929
ENSMUSG00000062929.9	Cfl2	399.746	-0.323202	0.306624	-1.05407	0.291852	0.999929
ENSMUSG00000026031.16	Cflar	1643.92	-0.078724	0.443765	-0.1774	0.859194	0.999929
ENSMUSG00000001128.8	Cfp	4030.8	0.422073	0.277922	1.51867	0.128845	0.999929
ENSMUSG00000041301.16	Cftr	15.463	0.703005	1.7136	0.41025	0.681622	0.999929
ENSMUSG00000032344.18	Cgas	112.142	0.712762	0.646608	1.10231	0.270327	0.999929
ENSMUSG00000054604.8	Cggbp1	2946.64	-0.122529	0.487262	-0.251465	0.801455	0.999929
ENSMUSG00000068876.17	Cgn	20.7488	0.247563	1.00066	0.247399	0.8046	0.999929
ENSMUSG00000032232.15	Cgnl1	45.8853	0.199465	0.914201	0.218185	0.827285	0.999929
ENSMUSG00000029161.9	Cgref1	17.6958	1.47938	1.36589	1.08309	0.278769	0.999929
ENSMUSG00000055128.16	Cgrrf1	238.301	0.419891	0.451636	0.929711	0.352521	0.999929
ENSMUSG00000050370.6	Ch25h	21.9233	1.4627	1.41598	1.03299	0.301607	0.999929
ENSMUSG00000027313.4	Chac1	8.11409	0.298861	1.44646	0.206615	0.836311	0.999929
ENSMUSG00000020309.7	Chac2	52.5575	-0.164961	0.488845	-0.337451	0.735777	0.999929
ENSMUSG00000039084.9	Chad	42.6062	-0.179103	0.580567	-0.308497	0.757704	0.999929
ENSMUSG00000063765.13	Chadl	110.774	0.744651	0.986648	0.754728	0.450412	0.999929
ENSMUSG00000002835.10	Chaf1a	1012.6	-0.0868327	0.478221	-0.181574	0.855917	0.999929
ENSMUSG00000022945.13	Chaf1b	396.707	0.0323479	0.314394	0.10289	0.91805	0.999929
ENSMUSG00000047710.9	Champ1	865.08	0.0395703	0.39558	0.100031	0.92032	0.999929
ENSMUSG00000101970.10	Chaserr	1861.01	-0.0556106	0.259881	-0.213985	0.830559	0.999929
ENSMUSG00000021919.9	Chat	9.35876	0.227671	1.64534	0.138373	0.889946	0.999929
ENSMUSG00000063787.5	Chchd1	570.613	0.321598	0.424793	0.757071	0.449007	0.999929
ENSMUSG00000049422.8	Chchd10	4171.55	0.329822	0.345566	0.954439	0.339861	0.999929
ENSMUSG00000070493.4	Chchd2	2754.66	0.231113	0.298707	0.773712	0.439101	0.999929
ENSMUSG00000053768.14	Chchd3	1116.03	0.0684832	0.221284	0.309481	0.756956	0.999929
ENSMUSG00000034203.9	Chchd4	293.393	-0.0465977	0.282743	-0.164806	0.869097	0.999929
ENSMUSG00000037938.5	Chchd5	366.282	0.550363	0.364183	1.51123	0.130731	0.999929
ENSMUSG00000030086.17	Chchd6	59.0582	0.45249	0.550023	0.822674	0.410693	0.999929
ENSMUSG00000042198.13	Chchd7	420.683	0.350756	0.417023	0.841096	0.400294	0.999929
ENSMUSG00000023852.15	Chd1	3109.95	-0.283691	0.632012	-0.44887	0.653526	0.999929
ENSMUSG00000028089.6	Chd1l	910.573	-0.0702348	0.454254	-0.154616	0.877124	0.999929
ENSMUSG00000078671.12	Chd2	6081.89	-0.0784959	0.450859	-0.174103	0.861784	0.999929
ENSMUSG00000018474.19	Chd3	7395.72	0.206866	0.358757	0.576618	0.564198	0.999929
ENSMUSG00000063870.13	Chd4	15465.4	0.0545238	0.462101	0.117991	0.906075	0.999929
ENSMUSG00000005045.17	Chd5	99.8597	0.65838	0.992565	0.663312	0.507131	0.999929
ENSMUSG00000057133.15	Chd6	3157.34	-0.0439702	0.372764	-0.117957	0.906102	0.999929
ENSMUSG00000041235.13	Chd7	1907.82	0.426948	0.438472	0.973717	0.330197	0.999929
ENSMUSG00000053754.15	Chd8	7175.52	0.221136	0.279375	0.791538	0.42863	0.999929
ENSMUSG00000056608.15	Chd9	2751.01	-0.122341	0.529683	-0.230971	0.817338	0.999929
ENSMUSG00000015970.20	Chdh	49.8293	0.612751	1.09947	0.557314	0.577313	0.999929
ENSMUSG00000032113.17	Chek1	243.964	-0.137449	0.589668	-0.233095	0.815688	0.999929
ENSMUSG00000029521.8	Chek2	279.577	-0.0508503	0.531383	-0.0956942	0.923763	0.999929
ENSMUSG00000052488.8	Cherp	3447.75	-0.0637163	0.694641	-0.0917254	0.926916	0.999929
ENSMUSG00000014668.16	Chfr	2587.96	-0.0830694	0.420563	-0.197519	0.843421	0.999929
ENSMUSG00000021194.7	Chga	15.7878	1.40417	1.24041	1.13202	0.257625	0.999929
ENSMUSG00000027350.9	Chgb	12.2673	1.01966	1.26823	0.804001	0.421396	0.999929
ENSMUSG00000062778.13	Chia1	6.50381	0.495609	1.45163	0.341416	0.73279	0.999929
ENSMUSG00000031327.11	Chic1	57.4806	0.113001	0.574165	0.196809	0.843977	0.999929
ENSMUSG00000029229.9	Chic2	1652.7	0.0967671	0.189096	0.511736	0.608835	0.999929
ENSMUSG00000025512.16	Chid1	305.321	0.0506726	0.510224	0.0993144	0.920889	0.999929
ENSMUSG00000064246.11	Chil1	29.999	-0.423104	0.824572	-0.513119	0.607868	0.999929
ENSMUSG00000040809.11	Chil3	195.1	-0.885067	0.721632	-1.22648	0.220019	0.999929
ENSMUSG00000024843.16	Chka	985.566	0.243591	0.313945	0.775903	0.437806	0.999929
ENSMUSG00000022617.16	Chkb	1956.2	-0.212386	0.260917	-0.813999	0.415646	0.999929
ENSMUSG00000030077.12	Chl1	16.8399	0.852585	1.44418	0.590359	0.55495	0.999929
ENSMUSG00000025531.15	Chm	531.384	-0.098541	0.50265	-0.196043	0.844576	0.999929
ENSMUSG00000078185.4	Chml	663.3	-0.178606	0.463251	-0.385549	0.699831	0.999929
ENSMUSG00000000743.10	Chmp1a	2432.06	0.186973	0.238326	0.784526	0.432732	0.999929
ENSMUSG00000109901.3	Chmp1b	1268.39	-0.288722	0.391149	-0.738138	0.46043	0.999929
ENSMUSG00000033916.6	Chmp2a	2086.08	0.617744	0.424615	1.45483	0.145715	0.999929
ENSMUSG00000004843.8	Chmp2b	839.569	-0.0450983	0.290954	-0.155001	0.87682	0.999929
ENSMUSG00000053119.12	Chmp3	1780.89	0.0777447	0.313127	0.248285	0.803914	0.999929
ENSMUSG00000038467.16	Chmp4b	3717.87	0.275289	0.240788	1.14328	0.25292	0.999929
ENSMUSG00000027536.7	Chmp4c	30.6627	0.844739	0.965469	0.874952	0.3816	0.999929
ENSMUSG00000028419.6	Chmp5	1203.55	-0.0475299	0.306802	-0.154921	0.876884	0.999929
ENSMUSG00000025371.13	Chmp6	700.225	-0.0278424	0.259636	-0.107236	0.914602	0.999929
ENSMUSG00000034190.10	Chmp7	1256.92	-0.0889353	0.489648	-0.181631	0.855872	0.999929
ENSMUSG00000056486.19	Chn1	38.4864	0.0767836	1.28522	0.0597434	0.95236	0.999929
ENSMUSG00000004633.18	Chn2	76.8612	0.471629	0.546645	0.862771	0.388263	0.999929
ENSMUSG00000001774.9	Chordc1	1565.77	0.0809701	0.419272	0.193121	0.846864	0.999929
ENSMUSG00000014077.14	Chp1	1724.02	-0.106462	0.498731	-0.213466	0.830963	0.999929
ENSMUSG00000032997.17	Chpf	308.113	0.29691	0.251198	1.18197	0.237216	0.999929
ENSMUSG00000038181.17	Chpf2	1071.18	-0.159595	0.501672	-0.318126	0.75039	0.999929
ENSMUSG00000060002.15	Chpt1	111.727	0.431608	0.426388	1.01224	0.311423	0.999929
ENSMUSG00000068391.9	Chrac1	676.698	0.156431	0.297714	0.52544	0.599277	0.999929
ENSMUSG00000006958.15	Chrd	20.3081	0.784391	1.22134	0.642238	0.520719	0.999929
ENSMUSG00000031283.17	Chrdl1	13.404	0.962991	1.35411	0.71116	0.476985	0.999929
ENSMUSG00000030732.14	Chrdl2	10.2201	0.710904	1.60341	0.44337	0.657498	0.999929
ENSMUSG00000032773.10	Chrm1	8.71177	0.211217	1.28452	0.164433	0.86939	0.999929
ENSMUSG00000046159.17	Chrm3	27.9445	0.812506	1.28127	0.634141	0.525989	0.999929
ENSMUSG00000040495.5	Chrm4	8.02482	0.0800214	1.37055	0.0583865	0.953441	0.999929
ENSMUSG00000027107.4	Chrna1	12.3188	-0.249418	1.11296	-0.224104	0.822676	0.999929
ENSMUSG00000022041.11	Chrna2	27.2625	0.268837	0.600693	0.447545	0.654481	0.999929
ENSMUSG00000032303.9	Chrna3	23.842	0.407428	1.41221	0.288504	0.772961	0.999929
ENSMUSG00000027577.15	Chrna4	29.8273	0.633526	1.26759	0.499787	0.617225	0.999929
ENSMUSG00000035594.11	Chrna5	25.7816	0.618296	1.14883	0.538197	0.590441	0.999929
ENSMUSG00000031491.11	Chrna6	9.21368	0.687401	1.46993	0.467642	0.640041	0.999929
ENSMUSG00000030525.9	Chrna7	14.3021	0.553675	1.73374	0.319352	0.749459	0.999929
ENSMUSG00000029205.13	Chrna9	15.4444	0.164881	1.15087	0.143267	0.886079	0.999929
ENSMUSG00000041189.10	Chrnb1	335.886	-0.284577	0.514593	-0.553013	0.580254	0.999929
ENSMUSG00000027950.8	Chrnb2	189.115	0.249509	0.334869	0.745092	0.456216	0.999929
ENSMUSG00000035200.8	Chrnb4	25.3972	0.480728	1.19575	0.402031	0.687661	0.999929
ENSMUSG00000014609.17	Chrne	7.16057	0.62568	1.35313	0.462395	0.643798	0.999929
ENSMUSG00000026253.15	Chrng	7.75654	-0.648337	1.62468	-0.399056	0.689852	0.999929
ENSMUSG00000027221.6	Chst1	22.329	1.44176	0.918541	1.56962	0.116504	0.999929
ENSMUSG00000026080.15	Chst10	140.14	0.0816471	0.458759	0.177974	0.858744	0.999929
ENSMUSG00000034612.8	Chst11	251.251	-0.263233	0.489579	-0.537672	0.590803	0.999929
ENSMUSG00000036599.11	Chst12	731.623	0.137417	0.226429	0.606887	0.543926	0.999929
ENSMUSG00000056643.6	Chst13	92.9826	1.15186	1.12995	1.0194	0.308015	0.999929
ENSMUSG00000074916.6	Chst14	99.274	0.0436599	0.44798	0.0974594	0.922362	0.999929
ENSMUSG00000030930.15	Chst15	4619.14	0.163295	0.399566	0.408681	0.682774	0.999929
ENSMUSG00000033350.8	Chst2	55.0377	0.567853	1.19999	0.473214	0.636061	0.999929
ENSMUSG00000057337.14	Chst3	23060.3	-0.0192549	0.587958	-0.0327487	0.973875	0.999929
ENSMUSG00000031952.6	Chst5	22.7368	-0.0250404	1.32728	-0.0188659	0.984948	0.999929
ENSMUSG00000037347.8	Chst7	68.1622	0.282264	0.870455	0.324272	0.745732	0.999929
ENSMUSG00000060402.9	Chst8	39.4095	0.661214	1.21464	0.54437	0.586187	0.999929
ENSMUSG00000032640.11	Chsy1	2294.41	0.0789937	0.283551	0.278587	0.780562	0.999929
ENSMUSG00000058152.9	Chsy3	80.7429	0.904581	1.30554	0.692878	0.488386	0.999929
ENSMUSG00000019214.15	Chtf18	397.146	-0.00157691	0.356935	-0.00441792	0.996475	0.999929
ENSMUSG00000046691.15	Chtf8	2187.55	-0.298325	0.664755	-0.448774	0.653595	0.999929
ENSMUSG00000001017.16	Chtop	6021.34	-0.0284705	0.364212	-0.0781702	0.937693	0.999929
ENSMUSG00000025199.17	Chuk	1358.69	-0.175214	0.345309	-0.507412	0.611866	0.999929
ENSMUSG00000090258.8	Churc1	838.942	0.249287	0.327164	0.761965	0.446081	0.999929
ENSMUSG00000003662.11	Ciao1	763.575	-0.00321936	0.315805	-0.0101941	0.991866	0.999929
ENSMUSG00000032381.6	Ciao2a	1185.84	-0.0210707	0.246721	-0.0854027	0.931941	0.999929
ENSMUSG00000031879.15	Ciao2b	937.408	-0.359835	0.31588	-1.13915	0.25464	0.999929
ENSMUSG00000002280.12	Ciao3	1014.59	-0.0616574	0.273125	-0.225748	0.821397	0.999929
ENSMUSG00000031781.15	Ciapin1	764.39	0.0886634	0.240458	0.368727	0.712331	0.999929
ENSMUSG00000038550.11	Ciart	83.568	-0.23682	0.572598	-0.41359	0.679175	0.999929
ENSMUSG00000030538.16	Cib1	3093.5	0.395764	0.32841	1.20509	0.228168	0.999929
ENSMUSG00000037493.7	Cib2	58.8244	0.754874	0.571013	1.32199	0.186171	0.999929
ENSMUSG00000074240.6	Cib3	14.7462	0.458346	0.801068	0.572168	0.567208	0.999929
ENSMUSG00000053194.3	Cib4	7.31311	0.826491	1.43668	0.57528	0.565102	0.999929
ENSMUSG00000028218.20	Cibar1	102.096	0.394516	0.333858	1.18169	0.237329	0.999929
ENSMUSG00000005442.14	Cic	10409.7	-0.0832812	0.57719	-0.144287	0.885274	0.999929
ENSMUSG00000024526.10	Cidea	7.27043	1.31947	1.40762	0.937372	0.348567	0.999929
ENSMUSG00000022504.11	Ciita	3894.01	-0.190081	0.360421	-0.527387	0.597925	0.999929
ENSMUSG00000009828.16	Cilk1	140.502	0.0609906	0.29258	0.208458	0.834872	0.999929
ENSMUSG00000042254.15	Cilp	13.7858	0.996021	1.48744	0.66962	0.5031	0.999929
ENSMUSG00000044006.9	Cilp2	147.441	0.769347	1.04015	0.739648	0.459513	0.999929
ENSMUSG00000021276.11	Cinp	427.604	0.0640762	0.278061	0.23044	0.81775	0.999929
ENSMUSG00000033031.14	Cip2a	394.826	-0.606836	0.60516	-1.00277	0.315972	0.999929
ENSMUSG00000034157.13	Cipc	710.468	-0.157033	0.464249	-0.338251	0.735174	0.999929
ENSMUSG00000041777.13	Cir1	1607.47	1.23372	0.649534	1.8994	0.0575124	0.999929
ENSMUSG00000045193.14	Cirbp	3900.14	0.440628	0.58878	0.748375	0.454234	0.999929
ENSMUSG00000037710.9	Cisd1	393.461	0.257024	0.403053	0.637693	0.523674	0.999929
ENSMUSG00000028165.10	Cisd2	1236.29	-0.0858574	0.297587	-0.288512	0.772955	0.999929
ENSMUSG00000078695.9	Cisd3	592.361	1.11748	0.657882	1.69861	0.0893928	0.999929
ENSMUSG00000032578.8	Cish	50.7653	0.357488	0.562829	0.635164	0.525321	0.999929
ENSMUSG00000029516.20	Cit	795.673	-0.0831927	0.406467	-0.204672	0.837828	0.999929
ENSMUSG00000051159.17	Cited1	51.788	0.459833	1.24946	0.368025	0.712854	0.999929
ENSMUSG00000039910.11	Cited2	1235.9	0.000342254	0.316006	0.00108306	0.999136	0.999929
ENSMUSG00000070803.7	Cited4	43.4903	0.419238	0.968614	0.432823	0.665144	0.999929
ENSMUSG00000039205.17	Ciz1	2612.21	-0.0462932	0.296905	-0.155919	0.876097	0.999929
ENSMUSG00000037725.9	Ckap2	229.078	-0.427603	0.495418	-0.863116	0.388074	0.999929
ENSMUSG00000048327.7	Ckap2l	413.605	-0.410488	0.484216	-0.847738	0.396584	0.999929
ENSMUSG00000046841.6	Ckap4	660.918	0.30492	0.289654	1.0527	0.292477	0.999929
ENSMUSG00000040549.17	Ckap5	1861.74	-0.292503	0.673198	-0.434498	0.663927	0.999929
ENSMUSG00000001270.10	Ckb	55.0215	0.594203	0.873462	0.680284	0.496324	0.999929
ENSMUSG00000054400.17	Cklf	1124.46	-0.204613	0.420708	-0.486354	0.626716	0.999929
ENSMUSG00000030399.3	Ckm	44.864	0.281481	0.877571	0.32075	0.7484	0.999929
ENSMUSG00000000308.15	Ckmt1	18.0431	-0.428671	1.28699	-0.33308	0.739074	0.999929
ENSMUSG00000021622.4	Ckmt2	6.17001	0.6664	1.90584	0.349662	0.726592	0.999929
ENSMUSG00000028044.7	Cks1b	486.91	-0.200498	0.244838	-0.818902	0.412842	0.999929
ENSMUSG00000062248.6	Cks2	538.124	-0.343115	0.386476	-0.887803	0.374647	0.999929
ENSMUSG00000064302.14	Clasp1	2562.75	-0.0180331	0.541001	-0.0333329	0.973409	0.999929
ENSMUSG00000033392.17	Clasp2	1001.84	0.00668964	0.477921	0.0139974	0.988832	0.999929
ENSMUSG00000061028.8	Clasrp	2409.97	-0.0800446	0.308084	-0.259815	0.795007	0.999929
ENSMUSG00000037594.12	Clba1	35.5682	0.0297018	0.580987	0.0511229	0.959228	0.999929
ENSMUSG00000036960.11	Clca2	6.16072	0.517361	1.53916	0.336133	0.736771	0.999929
ENSMUSG00000056025.13	Clca3a1	7.8758	0.502399	1.28821	0.389998	0.696538	0.999929
ENSMUSG00000037033.10	Clca3b	10.975	1.55909	1.68924	0.922956	0.35603	0.999929
ENSMUSG00000027884.17	Clcc1	735.335	-0.181064	0.403876	-0.448316	0.653925	0.999929
ENSMUSG00000040663.10	Clcf1	2008.89	-0.27327	0.460737	-0.593115	0.553104	0.999929
ENSMUSG00000029862.17	Clcn1	14.619	0.198865	0.934306	0.212848	0.831446	0.999929
ENSMUSG00000022843.18	Clcn2	193.096	-0.164856	0.299836	-0.549821	0.582442	0.999929
ENSMUSG00000004319.16	Clcn3	1733.49	-0.0705427	0.406374	-0.173591	0.862187	0.999929
ENSMUSG00000000605.10	Clcn4	2539.68	0.38575	0.300137	1.28525	0.198707	0.999929
ENSMUSG00000004317.15	Clcn5	549.047	-0.0504674	0.334085	-0.151062	0.879927	0.999929
ENSMUSG00000029016.14	Clcn6	947.638	-0.140951	0.412809	-0.341444	0.732769	0.999929
ENSMUSG00000036636.11	Clcn7	1015.27	-0.0471432	0.325316	-0.144915	0.884778	0.999929
ENSMUSG00000033770.14	Clcnka	16.0824	0.939985	1.40211	0.670408	0.502598	0.999929
ENSMUSG00000006216.11	Clcnkb	12.3452	1.25657	1.68085	0.747584	0.454711	0.999929
ENSMUSG00000022132.16	Cldn10	99.5493	-0.203967	0.371212	-0.549461	0.582689	0.999929
ENSMUSG00000037625.8	Cldn11	11.3592	0.794381	1.82409	0.435493	0.663205	0.999929
ENSMUSG00000046798.15	Cldn12	33.096	-0.202546	0.631542	-0.320717	0.748425	0.999929
ENSMUSG00000008843.5	Cldn13	14.2313	-0.660174	0.947744	-0.696574	0.486069	0.999929
ENSMUSG00000047109.14	Cldn14	19.7541	0.581586	1.37199	0.423899	0.671639	0.999929
ENSMUSG00000032473.14	Cldn18	9.46028	0.970493	1.81227	0.535512	0.592296	0.999929
ENSMUSG00000047230.7	Cldn2	4.21607	0.984851	1.86307	0.528617	0.597071	0.999929
ENSMUSG00000055976.7	Cldn23	39.1032	0.967207	1.16139	0.832802	0.404957	0.999929
ENSMUSG00000061974.3	Cldn24	10.5509	0.970816	1.93273	0.502302	0.615455	0.999929
ENSMUSG00000070473.5	Cldn3	51.0695	0.922951	1.1371	0.811671	0.41698	0.999929
ENSMUSG00000079450.12	Cldn34c1	36.5614	-0.213848	0.515271	-0.415022	0.678126	0.999929
ENSMUSG00000047501.4	Cldn4	22.1735	1.11886	1.28326	0.871889	0.383269	0.999929
ENSMUSG00000041378.3	Cldn5	28.2869	0.522438	1.31529	0.397204	0.691217	0.999929
ENSMUSG00000018569.13	Cldn7	12.9494	0.63657	1.33076	0.478351	0.632401	0.999929
ENSMUSG00000022744.13	Cldnd1	669.423	-0.177	0.596706	-0.296629	0.766749	0.999929
ENSMUSG00000038973.3	Cldnd2	7.01683	-0.770473	1.49433	-0.515598	0.606135	0.999929
ENSMUSG00000004473.11	Clec11a	30.2477	0.166634	0.935336	0.178154	0.858602	0.999929
ENSMUSG00000053063.12	Clec12a	264.252	-0.117139	0.593012	-0.197533	0.843411	0.999929
ENSMUSG00000045930.4	Clec14a	6.36435	1.1104	1.41435	0.785095	0.432398	0.999929
ENSMUSG00000068663.15	Clec16a	766.976	0.0939448	0.519906	0.180696	0.856607	0.999929
ENSMUSG00000030157.6	Clec2d	3986.01	-0.0188532	0.304261	-0.0619639	0.950592	0.999929
ENSMUSG00000089728.4	Clec2f	7.94831	0.158405	1.42735	0.110978	0.911634	0.999929
ENSMUSG00000000248.17	Clec2g	19.0188	0.0477318	1.09653	0.0435298	0.965279	0.999929
ENSMUSG00000030364.7	Clec2h	6.62594	-0.618099	1.43634	-0.430328	0.666957	0.999929
ENSMUSG00000030365.12	Clec2i	684.128	-0.495229	0.411272	-1.20414	0.228536	0.999929
ENSMUSG00000079598.5	Clec2l	45.3048	0.674783	1.21343	0.556093	0.578147	0.999929
ENSMUSG00000025784.6	Clec3b	25.2398	0.802675	1.57997	0.508033	0.61143	0.999929
ENSMUSG00000049037.9	Clec4a1	8.88981	-0.225283	1.02823	-0.219099	0.826573	0.999929
ENSMUSG00000030148.16	Clec4a2	13.4384	-0.846742	0.927779	-0.912655	0.361424	0.999929
ENSMUSG00000043832.14	Clec4a3	11.2066	-1.79596	1.2916	-1.3905	0.164378	0.999929
ENSMUSG00000030144.5	Clec4d	5.57162	-1.01575	1.13363	-0.896011	0.370247	0.999929
ENSMUSG00000030142.11	Clec4e	8.1619	0.316255	1.32533	0.238624	0.811397	0.999929
ENSMUSG00000074491.10	Clec4g	21.9637	-0.154607	0.831577	-0.18592	0.852507	0.999929
ENSMUSG00000029915.15	Clec5a	14.5881	-0.812137	0.986528	-0.823228	0.410378	0.999929
ENSMUSG00000079293.13	Clec7a	14.4059	-0.0945061	1.40729	-0.0671547	0.946459	0.999929
ENSMUSG00000046080.18	Clec9a	5.10251	-0.185108	1.40376	-0.131866	0.89509	0.999929
ENSMUSG00000002190.14	Clgn	18.7023	0.867641	1.41457	0.613359	0.539639	0.999929
ENSMUSG00000020461.11	Clhc1	4.21759	-0.681657	1.24534	-0.547368	0.584126	0.999929
ENSMUSG00000007041.10	Clic1	10153.5	0.638215	0.353267	1.80661	0.0708237	0.999929
ENSMUSG00000015093.16	Clic3	40.6281	0.162143	0.703044	0.23063	0.817602	0.999929
ENSMUSG00000037242.9	Clic4	2739.48	-0.0794995	0.48497	-0.163926	0.869789	0.999929
ENSMUSG00000023959.11	Clic5	19.2608	-0.181413	0.812836	-0.223185	0.823391	0.999929
ENSMUSG00000022949.10	Clic6	9.89161	0.660974	1.53671	0.430122	0.667107	0.999929
ENSMUSG00000006169.21	Clint1	4141.25	-0.236123	0.578095	-0.408449	0.682944	0.999929
ENSMUSG00000049550.18	Clip1	533.781	-0.101956	0.295807	-0.344672	0.730341	0.999929
ENSMUSG00000063146.12	Clip2	477.048	0.132972	0.34833	0.38174	0.702654	0.999929
ENSMUSG00000013921.16	Clip3	7.65123	-0.610919	1.68362	-0.362861	0.716709	0.999929
ENSMUSG00000024059.11	Clip4	28.1347	0.263379	1.53216	0.171901	0.863515	0.999929
ENSMUSG00000026034.18	Clk1	6316.15	-0.377123	0.497944	-0.757361	0.448833	0.999929
ENSMUSG00000068917.13	Clk2	2765.9	-0.313737	0.431561	-0.726982	0.467237	0.999929
ENSMUSG00000032316.9	Clk3	3433.01	0.0339115	0.278327	0.12184	0.903025	0.999929
ENSMUSG00000020385.17	Clk4	2286.13	-0.286919	0.382309	-0.75049	0.45296	0.999929
ENSMUSG00000021097.16	Clmn	19.8883	0.487935	1.23703	0.394439	0.693257	0.999929
ENSMUSG00000032024.11	Clmp	18.4636	0.264489	1.07434	0.246186	0.805538	0.999929
ENSMUSG00000030720.17	Cln3	375.078	0.015962	0.296147	0.0538988	0.957016	0.999929
ENSMUSG00000022125.8	Cln5	779.549	-0.27106	0.363172	-0.746367	0.455446	0.999929
ENSMUSG00000032245.13	Cln6	115.754	0.011246	0.452077	0.0248763	0.980154	0.999929
ENSMUSG00000026317.8	Cln8	28.021	0.563438	0.742594	0.758743	0.448006	0.999929
ENSMUSG00000039315.16	Clnk	3.16232	0.298565	1.86709	0.159909	0.872953	0.999929
ENSMUSG00000025439.6	Clns1a	1569.87	0.237607	0.192729	1.23285	0.217631	0.999929
ENSMUSG00000029238.12	Clock	443.221	-0.0943849	0.368789	-0.255932	0.798003	0.999929
ENSMUSG00000027079.16	Clp1	825.149	-0.0472636	0.38988	-0.121226	0.903512	0.999929
ENSMUSG00000001829.18	Clpb	342.247	0.379507	0.314954	1.20496	0.228219	0.999929
ENSMUSG00000002660.9	Clpp	696.571	0.506337	0.365969	1.38355	0.166496	0.999929
ENSMUSG00000024225.6	Clps	8.32511	0.614447	1.61921	0.379474	0.704336	0.999929
ENSMUSG00000002981.11	Clptm1	2188.29	0.0831944	0.339549	0.245014	0.806445	0.999929
ENSMUSG00000021610.9	Clptm1l	2613.44	0.0740823	0.345679	0.214309	0.830306	0.999929
ENSMUSG00000015357.11	Clpx	740.885	0.0237584	0.38375	0.061911	0.950634	0.999929
ENSMUSG00000043850.16	Clrn1	9.24544	-0.258189	1.39287	-0.185364	0.852943	0.999929
ENSMUSG00000042489.16	Clspn	789.779	-0.300349	0.589693	-0.509332	0.61052	0.999929
ENSMUSG00000039953.14	Clstn1	193.73	0.326265	0.344262	0.947723	0.343271	0.999929
ENSMUSG00000032452.13	Clstn2	22.8991	0.900379	1.2081	0.745285	0.456099	0.999929
ENSMUSG00000008153.13	Clstn3	25.6748	0.62053	1.22027	0.508519	0.611089	0.999929
ENSMUSG00000028478.19	Clta	7045.12	0.315742	0.23911	1.32049	0.186672	0.999929
ENSMUSG00000047547.15	Cltb	167.914	-0.0210457	0.307198	-0.0685086	0.945381	0.999929
ENSMUSG00000047126.18	Cltc	8694.81	-0.0273679	0.505449	-0.0541457	0.956819	0.999929
ENSMUSG00000022037.16	Clu	14.5446	1.2379	1.15858	1.06846	0.285311	0.999929
ENSMUSG00000014232.15	Cluap1	601.307	0.236709	0.226393	1.04556	0.295762	0.999929
ENSMUSG00000020741.18	Cluh	1694.76	-0.0836283	0.434501	-0.19247	0.847374	0.999929
ENSMUSG00000041216.16	Clvs1	35.8534	-0.429198	1.2676	-0.338592	0.734917	0.999929
ENSMUSG00000019785.15	Clvs2	9.69436	0.952923	1.54306	0.617556	0.536868	0.999929
ENSMUSG00000025545.11	Clybl	107.202	0.306158	0.411723	0.743602	0.457117	0.999929
ENSMUSG00000016756.18	Cmah	6630.76	-0.449575	0.483972	-0.928927	0.352927	0.999929
ENSMUSG00000030282.15	Cmas	1049.08	0.152202	0.226047	0.673319	0.500744	0.999929
ENSMUSG00000039163.11	Cmc1	212.358	0.370215	0.495425	0.747267	0.454902	0.999929
ENSMUSG00000014633.16	Cmc2	340.803	0.41069	0.522252	0.786383	0.431643	0.999929
ENSMUSG00000090110.9	Cmc4	110.018	-0.599272	0.425926	-1.40699	0.159431	0.999929
ENSMUSG00000034390.17	Cmip	1898.65	0.335162	0.34876	0.96101	0.336547	0.999929
ENSMUSG00000042190.13	Cmklr1	27.4113	0.876978	1.31728	0.665748	0.505572	0.999929
ENSMUSG00000028719.9	Cmpk1	1980.08	-0.159103	0.339296	-0.46892	0.639127	0.999929
ENSMUSG00000020638.9	Cmpk2	1606.47	0.197957	0.551904	0.35868	0.719835	0.999929
ENSMUSG00000022748.9	Cmss1	215.926	0.274006	0.305492	0.896931	0.369755	0.999929
ENSMUSG00000035785.7	Cmtm2b	9.36584	0.662296	1.59676	0.414775	0.678306	0.999929
ENSMUSG00000031875.8	Cmtm3	164.376	-0.19067	0.383397	-0.497316	0.618966	0.999929
ENSMUSG00000096188.2	Cmtm4	143.836	0.332381	0.518496	0.641048	0.521492	0.999929
ENSMUSG00000032434.10	Cmtm6	4583.72	-0.129853	0.424228	-0.306093	0.759534	0.999929
ENSMUSG00000032436.18	Cmtm7	3167.08	0.542963	0.333514	1.62801	0.103523	0.999929
ENSMUSG00000041012.5	Cmtm8	40.4113	0.592773	0.880098	0.673531	0.50061	0.999929
ENSMUSG00000024019.19	Cmtr1	5369.77	-0.161583	0.545088	-0.296435	0.766898	0.999929
ENSMUSG00000046441.6	Cmtr2	251.677	0.0812141	0.307001	0.26454	0.791364	0.999929
ENSMUSG00000047419.6	Cmya5	172.384	-0.509357	0.348708	-1.4607	0.144098	0.999929
ENSMUSG00000073991.5	Cnbd1	9.87048	1.00642	1.89817	0.530204	0.59597	0.999929
ENSMUSG00000038085.14	Cnbd2	1199.99	0.837667	0.499527	1.67692	0.0935579	0.999929
ENSMUSG00000030057.16	Cnbp	8063.48	0.295676	0.185474	1.59417	0.110898	0.999929
ENSMUSG00000056162.15	Cndp1	4.6002	-0.0884641	1.52727	-0.0579229	0.95381	0.999929
ENSMUSG00000024644.18	Cndp2	1288.44	0.34449	0.263355	1.30808	0.190846	0.999929
ENSMUSG00000036810.17	Cnep1r1	627.921	-0.0908064	0.326982	-0.277711	0.781234	0.999929
ENSMUSG00000067220.13	Cnga1	6.86161	0.434761	1.79317	0.242453	0.808429	0.999929
ENSMUSG00000026114.15	Cnga3	27.9892	0.190285	1.36114	0.139798	0.88882	0.999929
ENSMUSG00000030897.6	Cnga4	20.1536	0.208924	1.80386	0.115821	0.907795	0.999929
ENSMUSG00000031789.18	Cngb1	37.351	1.11052	1.20661	0.920365	0.357382	0.999929
ENSMUSG00000015759.12	Cnih1	814.703	0.479534	0.282934	1.69486	0.0901021	0.999929
ENSMUSG00000024873.8	Cnih2	22.3471	1.52406	1.04634	1.45656	0.145237	0.999929
ENSMUSG00000026514.15	Cnih3	20.4479	0.736569	1.49188	0.493719	0.621504	0.999929
ENSMUSG00000062169.14	Cnih4	501.786	-0.00208866	0.253339	-0.00824454	0.993422	0.999929
ENSMUSG00000028841.15	Cnksr1	10.0834	0.732274	1.7284	0.423671	0.671806	0.999929
ENSMUSG00000025658.17	Cnksr2	60.7144	1.10503	1.29074	0.856122	0.39193	0.999929
ENSMUSG00000015202.14	Cnksr3	237.316	0.344434	0.324832	1.06034	0.288988	0.999929
ENSMUSG00000022025.14	Cnmd	8.49341	1.02994	1.61247	0.638734	0.522996	0.999929
ENSMUSG00000001349.6	Cnn1	10.8814	0.918385	1.21653	0.754922	0.450296	0.999929
ENSMUSG00000004665.11	Cnn2	7509.69	0.149025	0.260802	0.571409	0.567722	0.999929
ENSMUSG00000053931.12	Cnn3	5675.67	-0.132233	0.38667	-0.341978	0.732368	0.999929
ENSMUSG00000025189.10	Cnnm1	103.49	0.772194	1.16276	0.664104	0.506624	0.999929
ENSMUSG00000064105.14	Cnnm2	122.616	0.4677	0.635384	0.73609	0.461676	0.999929
ENSMUSG00000001138.14	Cnnm3	821.056	0.0633853	0.236115	0.268452	0.788352	0.999929
ENSMUSG00000037408.11	Cnnm4	519.362	0.218684	0.383149	0.570754	0.568166	0.999929
ENSMUSG00000036550.17	Cnot1	7141.57	0.00221619	0.499974	0.00443261	0.996463	0.999929
ENSMUSG00000056167.9	Cnot10	1468.82	0.190714	0.255462	0.746545	0.455338	0.999929
ENSMUSG00000003135.16	Cnot11	1047.47	0.334219	0.222912	1.49933	0.133787	0.999929
ENSMUSG00000020166.16	Cnot2	2598.85	-0.204739	0.421366	-0.485894	0.627042	0.999929
ENSMUSG00000035632.17	Cnot3	3444.07	0.0574816	0.377271	0.152362	0.878902	0.999929
ENSMUSG00000038784.14	Cnot4	936.273	0.409621	0.269342	1.52082	0.128305	0.999929
ENSMUSG00000020362.14	Cnot6	2813.6	-0.289714	0.462249	-0.626749	0.530824	0.999929
ENSMUSG00000034724.19	Cnot6l	3334.67	-0.0546421	0.461752	-0.118337	0.905801	0.999929
ENSMUSG00000031601.17	Cnot7	1190.08	-0.13266	0.436676	-0.303794	0.761285	0.999929
ENSMUSG00000020515.14	Cnot8	1943.67	0.192533	0.214651	0.896962	0.369739	0.999929
ENSMUSG00000026174.10	Cnot9	996.765	0.0316514	0.405129	0.0781268	0.937727	0.999929
ENSMUSG00000006782.17	Cnp	16413.4	0.205739	0.249145	0.825782	0.408928	0.999929
ENSMUSG00000033159.15	Cnppd1	2782.43	0.193494	0.207511	0.932453	0.351103	0.999929
ENSMUSG00000044681.20	Cnpy1	20.941	0.405271	1.32576	0.305689	0.759841	0.999929
ENSMUSG00000025381.4	Cnpy2	705.083	0.463973	0.34075	1.36162	0.173317	0.999929
ENSMUSG00000023973.14	Cnpy3	2326.62	-0.0423335	0.282651	-0.149773	0.880944	0.999929
ENSMUSG00000036968.16	Cnpy4	560.122	-0.209484	0.423141	-0.495068	0.620552	0.999929
ENSMUSG00000044288.7	Cnr1	25.4847	0.847702	1.25173	0.677224	0.498264	0.999929
ENSMUSG00000062585.12	Cnr2	3178.77	-0.238036	0.597959	-0.39808	0.690571	0.999929
ENSMUSG00000044629.6	Cnrip1	149.742	0.126289	0.389975	0.323838	0.746061	0.999929
ENSMUSG00000038949.9	Cnst	879.98	-0.165857	0.539034	-0.307693	0.758316	0.999929
ENSMUSG00000078653.5	Cntd1	237.536	1.09645	0.625399	1.75319	0.0795687	0.999929
ENSMUSG00000079415.3	Cntf	12.6845	-1.44683	1.13668	-1.27286	0.203067	0.999929
ENSMUSG00000028444.18	Cntfr	20.3658	0.295268	1.21513	0.242993	0.808011	0.999929
ENSMUSG00000038070.16	Cntln	174.529	-0.18464	0.296552	-0.622622	0.533533	0.999929
ENSMUSG00000055022.15	Cntn1	11.0732	-0.133839	1.46954	-0.0910757	0.927432	0.999929
ENSMUSG00000053024.15	Cntn2	139.567	1.12799	0.525267	2.14746	0.0317568	0.999929
ENSMUSG00000064293.15	Cntn4	10.6575	0.526764	1.40268	0.375543	0.707257	0.999929
ENSMUSG00000017167.7	Cntnap1	61.3928	0.763018	0.645365	1.1823	0.237085	0.999929
ENSMUSG00000039419.18	Cntnap2	6.99881	0.600243	1.68697	0.355812	0.721981	0.999929
ENSMUSG00000033063.9	Cntnap3	8.91448	0.3387	1.69192	0.200186	0.841335	0.999929
ENSMUSG00000031772.18	Cntnap4	7.55957	0.0450956	1.72336	0.0261672	0.979124	0.999929
ENSMUSG00000070695.5	Cntnap5a	9.73315	0.345739	1.4848	0.232851	0.815877	0.999929
ENSMUSG00000057110.16	Cntrl	4894.7	-0.287041	0.59159	-0.485203	0.627532	0.999929
ENSMUSG00000032782.20	Cntrob	778.629	-0.309018	0.616085	-0.501583	0.615961	0.999929
ENSMUSG00000017188.4	Coa3	905.301	0.345871	0.296396	1.16692	0.243242	0.999929
ENSMUSG00000044881.8	Coa4	251.448	0.111965	0.314902	0.355557	0.722172	0.999929
ENSMUSG00000026112.8	Coa5	2035.35	0.166079	0.283859	0.585076	0.558497	0.999929
ENSMUSG00000051671.8	Coa6	218.718	-0.142555	0.321604	-0.443264	0.657575	0.999929
ENSMUSG00000048351.15	Coa7	297.797	0.325088	0.250694	1.29675	0.194716	0.999929
ENSMUSG00000037787.15	Coa8	547.582	0.0678548	0.243405	0.278774	0.780418	0.999929
ENSMUSG00000001755.13	Coasy	660.953	0.108968	0.240483	0.453123	0.65046	0.999929
ENSMUSG00000020173.18	Cobl	12.5492	1.16937	1.45583	0.803237	0.421838	0.999929
ENSMUSG00000034903.19	Cobll1	2289.36	-0.088623	0.499864	-0.177294	0.859277	0.999929
ENSMUSG00000020953.18	Coch	27.2379	0.744349	1.2156	0.61233	0.540319	0.999929
ENSMUSG00000018661.18	Cog1	1233.9	-0.0919509	0.377311	-0.2437	0.807463	0.999929
ENSMUSG00000031979.18	Cog2	1064.17	-0.0689246	0.368983	-0.186796	0.851821	0.999929
ENSMUSG00000034893.10	Cog3	1144.24	-0.312635	0.455669	-0.686102	0.492649	0.999929
ENSMUSG00000031753.17	Cog4	944.306	0.139206	0.203271	0.684828	0.493452	0.999929
ENSMUSG00000035933.6	Cog5	2103.56	0.205816	0.272999	0.753906	0.450906	0.999929
ENSMUSG00000027742.14	Cog6	807.783	-0.106531	0.485525	-0.219414	0.826328	0.999929
ENSMUSG00000034951.11	Cog7	524.693	0.164929	0.319488	0.516227	0.605696	0.999929
ENSMUSG00000031916.18	Cog8	1704.1	0.0728605	0.2955	0.246567	0.805244	0.999929
ENSMUSG00000033983.15	Coil	425.005	-0.0713822	0.453243	-0.157492	0.874857	0.999929
ENSMUSG00000039462.5	Col10a1	5.01003	-0.375071	1.37367	-0.273043	0.784821	0.999929
ENSMUSG00000024330.18	Col11a2	221.088	-0.0602288	0.349756	-0.172202	0.863279	0.999929
ENSMUSG00000032332.18	Col12a1	23.9367	0.99427	1.00726	0.987106	0.323591	0.999929
ENSMUSG00000058806.16	Col13a1	13.6576	1.43061	1.95087	0.733318	0.463364	0.999929
ENSMUSG00000022371.17	Col14a1	19.5046	-0.302449	0.789231	-0.38322	0.701557	0.999929
ENSMUSG00000028339.18	Col15a1	16.6696	1.10185	1.35266	0.814582	0.415312	0.999929
ENSMUSG00000040690.16	Col16a1	14.2951	0.53161	1.39635	0.380714	0.703416	0.999929
ENSMUSG00000025064.16	Col17a1	25.0921	0.403792	1.21045	0.333588	0.73869	0.999929
ENSMUSG00000001435.16	Col18a1	37.0632	0.68692	1.01732	0.675228	0.499531	0.999929
ENSMUSG00000026141.14	Col19a1	15.3215	0.509333	1.62537	0.313364	0.754004	0.999929
ENSMUSG00000001506.11	Col1a1	30.8178	0.73866	1.24423	0.593671	0.552732	0.999929
ENSMUSG00000029661.17	Col1a2	25.0348	0.841868	1.1163	0.754158	0.450754	0.999929
ENSMUSG00000016356.19	Col20a1	26.9144	-0.0819197	0.571252	-0.143404	0.885971	0.999929
ENSMUSG00000079022.11	Col22a1	15.4051	-0.101441	1.62635	-0.0623736	0.950265	0.999929
ENSMUSG00000063564.14	Col23a1	94.533	0.0613693	0.622501	0.0985851	0.921468	0.999929
ENSMUSG00000028197.5	Col24a1	13.4756	0.253641	1.43806	0.176376	0.859998	0.999929
ENSMUSG00000058897.19	Col25a1	22.1323	0.309584	0.994934	0.31116	0.755679	0.999929
ENSMUSG00000004415.16	Col26a1	25.5513	0.969537	1.28286	0.755764	0.449791	0.999929
ENSMUSG00000045672.16	Col27a1	649.848	0.402263	0.273108	1.47291	0.140776	0.999929
ENSMUSG00000022483.18	Col2a1	44.3793	0.528123	1.14975	0.459339	0.645991	0.999929
ENSMUSG00000026043.19	Col3a1	17.3491	0.644327	1.47074	0.438097	0.661316	0.999929
ENSMUSG00000031502.12	Col4a1	14.2719	0.879368	1.1366	0.773684	0.439117	0.999929
ENSMUSG00000031503.14	Col4a2	42.2991	0.413828	1.14446	0.361591	0.717658	0.999929
ENSMUSG00000079465.9	Col4a3	15.2681	0.37319	1.54585	0.241414	0.809234	0.999929
ENSMUSG00000067158.10	Col4a4	19.071	-0.474302	1.20395	-0.393956	0.693614	0.999929
ENSMUSG00000031273.17	Col4a6	19.5909	0.573487	1.36065	0.421479	0.673405	0.999929
ENSMUSG00000026837.17	Col5a1	36.1548	0.523174	1.09747	0.476711	0.633568	0.999929
ENSMUSG00000026042.17	Col5a2	14.6665	0.677414	1.7401	0.389296	0.697057	0.999929
ENSMUSG00000004098.8	Col5a3	1653.8	-0.193579	0.438196	-0.441763	0.658661	0.999929
ENSMUSG00000001119.8	Col6a1	19.9672	0.967275	1.19304	0.810763	0.417502	0.999929
ENSMUSG00000020241.14	Col6a2	51.4595	0.828031	1.10662	0.74825	0.454309	0.999929
ENSMUSG00000048126.17	Col6a3	38.882	0.71596	1.20158	0.595848	0.551277	0.999929
ENSMUSG00000032572.10	Col6a4	24.1776	0.702089	1.37759	0.509648	0.610298	0.999929
ENSMUSG00000091345.10	Col6a5	22.0204	1.00881	1.3491	0.747761	0.454604	0.999929
ENSMUSG00000043719.15	Col6a6	31.4035	0.819714	1.08246	0.757267	0.44889	0.999929
ENSMUSG00000025650.14	Col7a1	104.2	-0.160997	0.377891	-0.426042	0.670077	0.999929
ENSMUSG00000068196.6	Col8a1	18.2254	0.739037	1.28824	0.573678	0.566185	0.999929
ENSMUSG00000056174.9	Col8a2	13.7864	1.82164	1.76671	1.03109	0.302499	0.999929
ENSMUSG00000026147.17	Col9a1	7.05273	0.831584	1.48579	0.559693	0.575689	0.999929
ENSMUSG00000028626.6	Col9a2	6.39437	0.469704	1.60973	0.29179	0.770447	0.999929
ENSMUSG00000027570.16	Col9a3	54.5557	-0.103625	0.512642	-0.202138	0.839809	0.999929
ENSMUSG00000079559.6	Colca2	57.6292	-0.420924	0.929412	-0.452893	0.650626	0.999929
ENSMUSG00000036655.9	Colec11	5.14571	0.545911	1.66026	0.32881	0.742299	0.999929
ENSMUSG00000036103.10	Colec12	8.34358	0.592878	1.42776	0.41525	0.677959	0.999929
ENSMUSG00000034807.10	Colgalt1	7733.61	-0.249902	0.433844	-0.576018	0.564603	0.999929
ENSMUSG00000032649.15	Colgalt2	37.3541	0.678306	1.29664	0.523125	0.600887	0.999929
ENSMUSG00000057606.15	Colq	129.929	0.023293	0.335215	0.0694869	0.944602	0.999929
ENSMUSG00000051355.19	Commd1	590.172	0.127582	0.295744	0.431394	0.666182	0.999929
ENSMUSG00000042705.10	Commd10	521.668	-0.00879434	0.321289	-0.0273721	0.978163	0.999929
ENSMUSG00000098650.2	Commd1b	240.053	1.42072	0.966902	1.46935	0.141737	0.999929
ENSMUSG00000036513.16	Commd2	720.999	0.117452	0.220504	0.532651	0.594275	0.999929
ENSMUSG00000051154.12	Commd3	1170.97	0.0960304	0.243875	0.393768	0.693752	0.999929
ENSMUSG00000032299.11	Commd4	1561.7	0.0555799	0.215908	0.257423	0.796852	0.999929
ENSMUSG00000055041.9	Commd5	340.935	0.441261	0.374191	1.17924	0.238303	0.999929
ENSMUSG00000075486.11	Commd6	773.31	0.0164986	0.258592	0.0638016	0.949128	0.999929
ENSMUSG00000056941.18	Commd7	1192.34	-0.0397912	0.253253	-0.15712	0.87515	0.999929
ENSMUSG00000029213.12	Commd8	926.522	-0.00430268	0.236445	-0.0181974	0.985481	0.999929
ENSMUSG00000027163.14	Commd9	333.558	0.628542	0.425461	1.47732	0.13959	0.999929
ENSMUSG00000031849.10	Comp	35.0207	0.876851	1.07289	0.817278	0.413769	0.999929
ENSMUSG00000000326.14	Comt	514.875	0.51787	0.330159	1.56855	0.116753	0.999929
ENSMUSG00000021773.12	Comtd1	121.925	0.531051	0.55678	0.953789	0.34019	0.999929
ENSMUSG00000040782.13	Cop1	1902.97	0.123703	0.252433	0.490044	0.624103	0.999929
ENSMUSG00000026553.18	Copa	6316.16	-0.0823585	0.623978	-0.131989	0.894993	0.999929
ENSMUSG00000030754.10	Copb1	2178.37	-0.0963899	0.530842	-0.181579	0.855913	0.999929
ENSMUSG00000032458.7	Copb2	2868.1	0.0278449	0.392074	0.0710195	0.943382	0.999929
ENSMUSG00000055681.15	Cope	2735.64	0.272924	0.21466	1.27142	0.203578	0.999929
ENSMUSG00000030058.18	Copg1	3005.67	-0.119447	0.452595	-0.263915	0.791845	0.999929
ENSMUSG00000025607.16	Copg2	1485.44	0.0346892	0.411583	0.0842825	0.932832	0.999929
ENSMUSG00000031458.9	Coprs	10.8088	0.095639	0.87646	0.10912	0.913108	0.999929
ENSMUSG00000027206.14	Cops2	953.204	-0.0677255	0.348847	-0.194141	0.846065	0.999929
ENSMUSG00000019373.12	Cops3	912.942	0.0441885	0.234298	0.1886	0.850406	0.999929
ENSMUSG00000035297.15	Cops4	1369.54	0.207802	0.204092	1.01818	0.308593	0.999929
ENSMUSG00000025917.10	Cops5	1215.06	-0.160137	0.366612	-0.436802	0.662255	0.999929
ENSMUSG00000019494.15	Cops6	1996.53	-0.000764098	0.214412	-0.0035637	0.997157	0.999929
ENSMUSG00000030127.16	Cops7a	791.305	-0.169553	0.389016	-0.435852	0.662944	0.999929
ENSMUSG00000026240.13	Cops7b	834.814	0.0029844	0.295359	0.0101043	0.991938	0.999929
ENSMUSG00000034432.12	Cops8	945.944	0.0270926	0.266604	0.101621	0.919057	0.999929
ENSMUSG00000073616.11	Cops9	892.979	0.512957	0.501876	1.02208	0.306744	0.999929
ENSMUSG00000060992.10	Copz1	2609.1	0.383198	0.209184	1.83187	0.0669703	0.999929
ENSMUSG00000018672.16	Copz2	11.472	0.458169	1.55381	0.294868	0.768095	0.999929
ENSMUSG00000039914.7	Coq10a	342.783	0.291143	0.319387	0.91157	0.361995	0.999929
ENSMUSG00000025981.14	Coq10b	200.602	0.16274	0.308582	0.527381	0.597929	0.999929
ENSMUSG00000029319.9	Coq2	1008.63	-0.0839286	0.273144	-0.307268	0.758639	0.999929
ENSMUSG00000028247.3	Coq3	114.234	0.179978	0.328809	0.547364	0.584128	0.999929
ENSMUSG00000026798.11	Coq4	124.541	0.0361691	0.348576	0.103762	0.917358	0.999929
ENSMUSG00000041733.11	Coq5	439.196	-0.00926085	0.364697	-0.0253933	0.979741	0.999929
ENSMUSG00000021235.14	Coq6	411.048	-0.118248	0.298359	-0.396329	0.691862	0.999929
ENSMUSG00000030652.12	Coq7	826.931	0.298128	0.449163	0.66374	0.506857	0.999929
ENSMUSG00000026489.14	Coq8a	789.643	-0.069954	0.31133	-0.224694	0.822217	0.999929
ENSMUSG00000003762.14	Coq8b	464.482	0.225694	0.237241	0.951327	0.341438	0.999929
ENSMUSG00000031782.16	Coq9	577.525	-0.168572	0.397902	-0.423653	0.671819	0.999929
ENSMUSG00000005220.11	Corin	23.3644	0.428515	1.02009	0.420074	0.674432	0.999929
ENSMUSG00000030707.16	Coro1a	35552.5	0.299079	0.270751	1.10463	0.26932	0.999929
ENSMUSG00000024835.16	Coro1b	6624.86	0.0294074	0.368683	0.0797632	0.936426	0.999929
ENSMUSG00000004530.13	Coro1c	1879.4	0.0923904	0.370482	0.249379	0.803068	0.999929
ENSMUSG00000028337.15	Coro2a	2185.41	0.108357	0.387509	0.279625	0.779765	0.999929
ENSMUSG00000041729.16	Coro2b	33.6966	0.0786475	0.883028	0.0890657	0.92903	0.999929
ENSMUSG00000020836.16	Coro6	13.9064	1.57474	1.26648	1.2434	0.213722	0.999929
ENSMUSG00000039637.16	Coro7	5026.18	-0.0351351	0.419239	-0.0838069	0.93321	0.999929
ENSMUSG00000028971.5	Cort	5.90586	0.214351	1.35409	0.158299	0.874221	0.999929
ENSMUSG00000031827.14	Cotl1	7772.37	0.273752	0.248352	1.10227	0.270343	0.999929
ENSMUSG00000042148.9	Cox10	496.39	0.762197	0.378228	2.01518	0.0438857	0.999929
ENSMUSG00000020544.15	Cox11	275.575	-0.0640468	0.354179	-0.180832	0.8565	0.999929
ENSMUSG00000023020.4	Cox14	971.352	0.0642243	0.278179	0.230874	0.817413	0.999929
ENSMUSG00000040018.10	Cox15	857.752	-0.214708	0.50612	-0.424224	0.671403	0.999929
ENSMUSG00000091803.8	Cox16	485.171	0.408259	0.435054	0.938409	0.348034	0.999929
ENSMUSG00000046516.11	Cox17	1065.68	0.0229343	0.25915	0.0884983	0.929481	0.999929
ENSMUSG00000035505.15	Cox18	192.232	-0.0963601	0.314645	-0.30625	0.759414	0.999929
ENSMUSG00000045438.13	Cox19	404.97	0.144283	0.239268	0.603018	0.546497	0.999929
ENSMUSG00000026500.7	Cox20	360.241	-0.0361878	0.302927	-0.119461	0.90491	0.999929
ENSMUSG00000031818.13	Cox4i1	7091.58	0.701907	0.437802	1.60325	0.108879	0.999929
ENSMUSG00000000088.8	Cox5a	1148.36	0.360296	0.402512	0.895119	0.370723	0.999929
ENSMUSG00000061518.12	Cox5b	2707.83	0.235899	0.365673	0.645111	0.518855	0.999929
ENSMUSG00000079941.2	Cox5b-ps	18.3774	0.23191	0.658283	0.352295	0.724617	0.999929
ENSMUSG00000041697.10	Cox6a1	2825.82	0.283257	0.337026	0.84046	0.40065	0.999929
ENSMUSG00000030785.9	Cox6a2	119.875	0.919757	0.53997	1.70335	0.088503	0.999929
ENSMUSG00000036751.8	Cox6b1	2521.13	0.379737	0.362859	1.04652	0.295323	0.999929
ENSMUSG00000051811.15	Cox6b2	84.3464	-0.0388353	0.40178	-0.0966582	0.922998	0.999929
ENSMUSG00000014313.16	Cox6c	2125.78	0.394819	0.486711	0.811198	0.417252	0.999929
ENSMUSG00000074218.4	Cox7a1	23.9996	0.436816	0.864352	0.505369	0.6133	0.999929
ENSMUSG00000032330.8	Cox7a2	952.609	0.119979	0.337777	0.355203	0.722438	0.999929
ENSMUSG00000024248.15	Cox7a2l	3864.09	0.42824	0.292624	1.46345	0.143344	0.999929
ENSMUSG00000031231.5	Cox7b	1199.22	-0.181538	0.265765	-0.683079	0.494557	0.999929
ENSMUSG00000017778.15	Cox7c	1786.84	0.203918	0.420008	0.48551	0.627315	0.999929
ENSMUSG00000057580.5	Cox7c-ps1	6.32691	1.14102	1.35728	0.840663	0.400537	0.999929
ENSMUSG00000035885.6	Cox8a	2646.7	-0.00710002	0.269546	-0.0263407	0.978986	0.999929
ENSMUSG00000003617.17	Cp	23.41	-0.25495	0.93762	-0.271912	0.78569	0.999929
ENSMUSG00000020841.6	Cpd	266.781	0.335819	0.316069	1.06249	0.288015	0.999929
ENSMUSG00000037852.9	Cpe	19.8091	0.978451	1.26011	0.776482	0.437465	0.999929
ENSMUSG00000025586.18	Cpeb1	9.62755	2.37426	1.67468	1.41774	0.156267	0.999929
ENSMUSG00000039782.16	Cpeb2	306.001	0.194484	0.622891	0.312229	0.754867	0.999929
ENSMUSG00000020300.15	Cpeb4	857.285	-0.284046	0.720855	-0.394041	0.693551	0.999929
ENSMUSG00000062980.16	Cped1	15.7404	0.421892	1.14792	0.367527	0.713226	0.999929
ENSMUSG00000039801.8	Cplane1	493.818	-0.259581	0.523658	-0.495706	0.620102	0.999929
ENSMUSG00000073733.5	Cplane2	28.1412	0.126177	0.932854	0.135259	0.892407	0.999929
ENSMUSG00000033615.10	Cplx1	18.5944	0.643891	1.3543	0.47544	0.634473	0.999929
ENSMUSG00000025867.9	Cplx2	5385.01	1.41711	0.650415	2.17878	0.029348	0.999929
ENSMUSG00000039714.10	Cplx3	12.4191	0.398344	1.3171	0.302441	0.762316	0.999929
ENSMUSG00000020183.12	Cpm	3202.26	-0.145457	0.420079	-0.346262	0.729146	0.999929
ENSMUSG00000025196.5	Cpn1	19.6228	0.230061	1.18623	0.193942	0.846221	0.999929
ENSMUSG00000023176.10	Cpn2	7.77693	0.940517	1.57061	0.598822	0.549292	0.999929
ENSMUSG00000074643.13	Cpne1	3382.66	-0.153014	0.650396	-0.235263	0.814004	0.999929
ENSMUSG00000034361.11	Cpne2	47.3249	-0.503777	0.56709	-0.888355	0.37435	0.999929
ENSMUSG00000028228.6	Cpne3	768.062	-0.173985	0.552622	-0.314836	0.752886	0.999929
ENSMUSG00000032564.17	Cpne4	15.3405	0.699412	1.74061	0.40182	0.687816	0.999929
ENSMUSG00000024008.17	Cpne5	371.998	0.491261	0.345172	1.42324	0.154667	0.999929
ENSMUSG00000022212.16	Cpne6	7.30054	-0.0232199	1.40194	-0.0165627	0.986785	0.999929
ENSMUSG00000034796.15	Cpne7	18.9361	0.743229	1.27231	0.584159	0.559114	0.999929
ENSMUSG00000052560.16	Cpne8	26.6203	0.408452	1.26732	0.322295	0.747229	0.999929
ENSMUSG00000030270.12	Cpne9	23.3666	0.00509808	1.03815	0.00491073	0.996082	0.999929
ENSMUSG00000022742.7	Cpox	818.982	-0.192376	0.407133	-0.472514	0.63656	0.999929
ENSMUSG00000065979.13	Cpped1	159.092	0.0465628	0.392681	0.118577	0.905611	0.999929
ENSMUSG00000039007.11	Cpq	11.7416	-1.52292	0.966091	-1.57637	0.114941	0.999929
ENSMUSG00000025991.9	Cps1	8.29456	1.35422	1.85987	0.728127	0.466536	0.999929
ENSMUSG00000034022.9	Cpsf1	3598.19	0.0203139	0.426244	0.0476578	0.961989	0.999929
ENSMUSG00000041781.10	Cpsf2	3119.84	0.173853	0.280476	0.619849	0.535357	0.999929
ENSMUSG00000054309.10	Cpsf3	2897.74	0.0733276	0.222933	0.328923	0.742214	0.999929
ENSMUSG00000029625.17	Cpsf4	1038.22	-0.0519251	0.258824	-0.200619	0.840996	0.999929
ENSMUSG00000018727.20	Cpsf4l	7.22209	0.212737	1.0803	0.196925	0.843887	0.999929
ENSMUSG00000055531.13	Cpsf6	3709.09	-0.15002	0.510063	-0.294121	0.768665	0.999929
ENSMUSG00000034820.5	Cpsf7	5557.03	-0.304991	0.574955	-0.53046	0.595793	0.999929
ENSMUSG00000024900.6	Cpt1a	2621.75	0.166372	0.375846	0.44266	0.658012	0.999929
ENSMUSG00000078937.9	Cpt1b	110.327	0.461946	0.511502	0.903117	0.366464	0.999929
ENSMUSG00000007783.11	Cpt1c	7.63705	-0.0393174	1.40084	-0.0280671	0.977609	0.999929
ENSMUSG00000028607.17	Cpt2	323.296	0.310992	0.251678	1.23568	0.216579	0.999929
ENSMUSG00000029073.10	Cptp	247.902	0.210417	0.336029	0.626187	0.531192	0.999929
ENSMUSG00000027408.8	Cpxm1	27.2975	0.296343	1.25124	0.236838	0.812782	0.999929
ENSMUSG00000030862.14	Cpxm2	39.8118	1.39739	1.24198	1.12513	0.260534	0.999929
ENSMUSG00000036596.7	Cpz	27.6349	0.6833	1.3835	0.493893	0.621382	0.999929
ENSMUSG00000016481.16	Cr1l	2008.06	-0.1109	0.356481	-0.311097	0.755727	0.999929
ENSMUSG00000026616.17	Cr2	2159.94	-0.327074	0.460374	-0.710452	0.477424	0.999929
ENSMUSG00000032291.9	Crabp1	8.44122	0.681043	1.57007	0.433767	0.664457	0.999929
ENSMUSG00000036377.20	Cracd	100.937	0.470884	1.01197	0.465314	0.641707	0.999929
ENSMUSG00000026090.17	Cracdl	49.1173	0.343305	1.06948	0.321001	0.748209	0.999929
ENSMUSG00000061414.9	Cracr2a	515.436	-0.134611	0.441461	-0.30492	0.760427	0.999929
ENSMUSG00000048200.13	Cracr2b	37.6792	1.261	1.34599	0.936855	0.348833	0.999929
ENSMUSG00000045867.11	Cradd	151.604	0.376883	0.388794	0.969364	0.332364	0.999929
ENSMUSG00000038002.10	Cramp1	2667.59	0.651663	0.531114	1.22697	0.219832	0.999929
ENSMUSG00000026853.16	Crat	215.718	-0.1766	0.31419	-0.562079	0.574062	0.999929
ENSMUSG00000035403.11	Crb2	82.0396	0.558356	1.04144	0.536138	0.591863	0.999929
ENSMUSG00000044279.16	Crb3	13.9442	-0.585247	0.920197	-0.636003	0.524775	0.999929
ENSMUSG00000005362.15	Crbn	1190.2	-0.256241	0.596992	-0.42922	0.667763	0.999929
ENSMUSG00000025532.14	Crcp	781.065	0.0235498	0.253828	0.0927786	0.926079	0.999929
ENSMUSG00000027913.6	Crct1	9.28722	0.701393	2.1348	0.328552	0.742494	0.999929
ENSMUSG00000025958.15	Creb1	3070.22	-0.00478031	0.38619	-0.0123781	0.990124	0.999929
ENSMUSG00000028466.16	Creb3	738.764	0.110282	0.20835	0.529313	0.596588	0.999929
ENSMUSG00000027230.10	Creb3l1	27.0715	0.427908	0.706105	0.606012	0.544507	0.999929
ENSMUSG00000038648.6	Creb3l2	490.099	-0.0838061	0.385895	-0.217173	0.828073	0.999929
ENSMUSG00000053007.10	Creb5	53.2765	0.587444	1.22469	0.479667	0.631464	0.999929
ENSMUSG00000022521.11	Crebbp	4292.82	0.612053	0.420471	1.45564	0.145493	0.999929
ENSMUSG00000032652.14	Crebl2	514.264	-0.331404	0.481363	-0.688471	0.491156	0.999929
ENSMUSG00000048249.15	Crebrf	2439.02	-0.0218409	0.348416	-0.0626862	0.950016	0.999929
ENSMUSG00000051451.7	Crebzf	2875.04	-0.387548	0.541917	-0.715143	0.47452	0.999929
ENSMUSG00000040713.13	Creg1	327.639	-0.0892208	0.247641	-0.360283	0.718636	0.999929
ENSMUSG00000050967.6	Creg2	10.105	0.351755	1.36685	0.257347	0.796911	0.999929
ENSMUSG00000030284.12	Creld1	347.884	0.0740331	0.261361	0.283259	0.776978	0.999929
ENSMUSG00000023272.5	Creld2	920.422	0.121903	0.228729	0.532958	0.594063	0.999929
ENSMUSG00000063889.17	Crem	228.845	-0.187995	0.305636	-0.615096	0.538492	0.999929
ENSMUSG00000049796.5	Crh	23.3759	0.537949	1.20193	0.447572	0.654462	0.999929
ENSMUSG00000021680.9	Crhbp	10.5328	0.874026	1.10793	0.788881	0.430182	0.999929
ENSMUSG00000018634.11	Crhr1	26.4112	0.756425	1.44585	0.52317	0.600856	0.999929
ENSMUSG00000003476.17	Crhr2	20.9066	1.06529	1.35468	0.786379	0.431645	0.999929
ENSMUSG00000024074.9	Crim1	131.004	0.00373385	0.322002	0.0115957	0.990748	0.999929
ENSMUSG00000006360.12	Crip1	3340.42	0.448543	0.510152	0.879234	0.379275	0.999929
ENSMUSG00000006356.11	Crip2	59.6604	0.149494	0.456827	0.327244	0.743483	0.999929
ENSMUSG00000023968.16	Crip3	4.57438	-0.537639	1.33338	-0.403214	0.686791	0.999929
ENSMUSG00000024146.10	Cript	702.736	0.359568	0.393121	0.914649	0.360376	0.999929
ENSMUSG00000025433.8	Crisp3	14.1529	0.726741	0.759922	0.956337	0.338902	0.999929
ENSMUSG00000031825.17	Crispld2	27.973	-0.208323	0.964606	-0.215967	0.829014	0.999929
ENSMUSG00000017776.16	Crk	2065.22	-0.141579	0.453239	-0.312372	0.754758	0.999929
ENSMUSG00000006134.5	Crkl	2228.81	-0.0369783	0.520366	-0.0710621	0.943348	0.999929
ENSMUSG00000007888.16	Crlf1	38.5071	1.24172	1.24469	0.997616	0.318465	0.999929
ENSMUSG00000033467.13	Crlf2	1093.32	0.104381	0.242618	0.430228	0.66703	0.999929
ENSMUSG00000017561.17	Crlf3	3111.04	-0.273042	0.536405	-0.509021	0.610738	0.999929
ENSMUSG00000027357.17	Crls1	317.879	0.199913	0.298476	0.669779	0.502998	0.999929
ENSMUSG00000029121.17	Crmp1	86.0497	0.922051	0.995547	0.926175	0.354355	0.999929
ENSMUSG00000031736.13	Crnde	38.4498	0.461805	1.23588	0.373664	0.708655	0.999929
ENSMUSG00000001767.6	Crnkl1	1244.79	-0.0114478	0.38765	-0.0295312	0.976441	0.999929
ENSMUSG00000040860.17	Crocc	767.242	0.0337256	0.303175	0.111242	0.911425	0.999929
ENSMUSG00000084989.4	Crocc2	31.2617	0.516919	1.09769	0.470914	0.637702	0.999929
ENSMUSG00000003623.5	Crot	695.793	-0.147409	0.474162	-0.310883	0.75589	0.999929
ENSMUSG00000043153.7	Crppa	42.6895	-0.205398	0.545766	-0.376348	0.706658	0.999929
ENSMUSG00000042401.9	Crtac1	15.8924	0.611224	1.33226	0.458786	0.646388	0.999929
ENSMUSG00000032431.7	Crtap	212.107	0.517186	0.413917	1.24949	0.211484	0.999929
ENSMUSG00000003575.14	Crtc1	887.638	0.0655483	0.383894	0.170746	0.864424	0.999929
ENSMUSG00000027936.19	Crtc2	4771.05	-0.0585808	0.489919	-0.119572	0.904822	0.999929
ENSMUSG00000030527.16	Crtc3	1169.78	0.147663	0.3766	0.392097	0.694987	0.999929
ENSMUSG00000020038.11	Cry1	595.576	0.014813	0.401958	0.0368522	0.970603	0.999929
ENSMUSG00000068742.12	Cry2	307.185	-0.142696	0.413915	-0.344749	0.730283	0.999929
ENSMUSG00000024041.11	Cryaa	18.6297	0.904903	1.21842	0.742686	0.457672	0.999929
ENSMUSG00000006546.4	Cryba2	13.691	0.536226	1.18384	0.452955	0.650581	0.999929
ENSMUSG00000029352.15	Crybb3	30.0487	0.954061	1.23789	0.770718	0.440874	0.999929
ENSMUSG00000019866.16	Crybg1	2244.48	-0.0985456	0.522744	-0.188516	0.850472	0.999929
ENSMUSG00000012123.18	Crybg2	198.224	0.544488	0.419174	1.29896	0.193959	0.999929
ENSMUSG00000022723.17	Crybg3	493.293	-0.485965	0.428927	-1.13298	0.257223	0.999929
ENSMUSG00000038135.5	Crygn	7.58723	1.09836	1.38085	0.795421	0.426369	0.999929
ENSMUSG00000021947.12	Cryl1	222.289	0.0288383	0.355556	0.0811077	0.935356	0.999929
ENSMUSG00000030905.6	Crym	11.1199	0.547471	1.66862	0.328098	0.742837	0.999929
ENSMUSG00000028199.19	Cryz	46.8225	0.117889	0.48555	0.242795	0.808164	0.999929
ENSMUSG00000058240.15	Cryzl1	682.67	-0.111638	0.359319	-0.310693	0.756034	0.999929
ENSMUSG00000033488.12	Cryzl2	101.091	-0.0299669	0.375194	-0.0798704	0.93634	0.999929
ENSMUSG00000005683.9	Cs	3771.64	0.00705497	0.440017	0.0160334	0.987208	0.999929
ENSMUSG00000023044.3	Csad	283.182	0.107431	0.323066	0.332536	0.739485	0.999929
ENSMUSG00000042109.9	Csdc2	30.1636	-0.112865	0.961355	-0.117402	0.906542	0.999929
ENSMUSG00000068823.11	Csde1	7954.23	-0.0679081	0.299141	-0.22701	0.820416	0.999929
ENSMUSG00000002718.15	Cse1l	2115.21	-0.0655407	0.46215	-0.141817	0.887225	0.999929
ENSMUSG00000014599.11	Csf1	171.976	-0.0239045	0.465937	-0.0513042	0.959083	0.999929
ENSMUSG00000024621.17	Csf1r	114.279	0.0726845	0.437228	0.166239	0.867968	0.999929
ENSMUSG00000059326.8	Csf2ra	1810.65	-0.465145	0.585854	-0.79396	0.427218	0.999929
ENSMUSG00000071713.7	Csf2rb	1781.36	0.418004	0.307361	1.35998	0.173837	0.999929
ENSMUSG00000071714.8	Csf2rb2	99.5448	0.067844	0.498414	0.13612	0.891727	0.999929
ENSMUSG00000028859.15	Csf3r	50.9589	-1.01638	0.899675	-1.12972	0.258593	0.999929
ENSMUSG00000036356.16	Csgalnact1	60.6297	0.460546	0.6297	0.731374	0.464551	0.999929
ENSMUSG00000042042.15	Csgalnact2	440.602	-0.151249	0.418836	-0.361119	0.718011	0.999929
ENSMUSG00000032312.8	Csk	20113.5	0.098152	0.256433	0.382759	0.701898	0.999929
ENSMUSG00000060924.16	Csmd1	45.968	1.15569	1.17586	0.982849	0.325682	0.999929
ENSMUSG00000028804.21	Csmd2	82.846	1.05999	1.22101	0.868122	0.385328	0.999929
ENSMUSG00000022311.16	Csmd3	9.55341	-0.737689	1.54014	-0.478974	0.631957	0.999929
ENSMUSG00000024576.15	Csnk1a1	5086.08	0.0122756	0.413241	0.0297056	0.976302	0.999929
ENSMUSG00000025162.19	Csnk1d	4430.82	-0.02007	0.41075	-0.0488618	0.961029	0.999929
ENSMUSG00000022433.22	Csnk1e	1242.2	0.568175	0.358858	1.58329	0.113356	0.999929
ENSMUSG00000032384.17	Csnk1g1	1258.11	-0.106725	0.4678	-0.228143	0.819535	0.999929
ENSMUSG00000003345.17	Csnk1g2	5370.95	0.106943	0.258793	0.413237	0.679433	0.999929
ENSMUSG00000073563.4	Csnk1g3	2174.33	-0.21029	0.330501	-0.636275	0.524597	0.999929
ENSMUSG00000074698.11	Csnk2a1	4259.85	0.0843597	0.416735	0.20243	0.839581	0.999929
ENSMUSG00000101523.3	Csnk2a1-ps3	41.8388	0.090596	1.2027	0.075327	0.939955	0.999929
ENSMUSG00000046707.10	Csnk2a2	1697.95	0.0731331	0.252829	0.289259	0.772383	0.999929
ENSMUSG00000024387.14	Csnk2b	2346.76	0.462174	0.29101	1.58817	0.112248	0.999929
ENSMUSG00000032911.7	Cspg4	48.8869	-0.56413	1.27382	-0.442865	0.657863	0.999929
ENSMUSG00000021763.18	Cspg4b	16.2995	0.587337	1.2319	0.476774	0.633523	0.999929
ENSMUSG00000032482.10	Cspg5	89.854	0.913218	1.06602	0.856663	0.391631	0.999929
ENSMUSG00000056763.17	Cspp1	1233.92	-0.0174807	0.408341	-0.0428091	0.965854	0.999929
ENSMUSG00000062783.3	Csprs	62.8482	-0.301605	0.801696	-0.376209	0.706762	0.999929
ENSMUSG00000032515.9	Csrnp1	1740.04	-0.11419	0.358849	-0.318212	0.750324	0.999929
ENSMUSG00000044636.7	Csrnp2	234.067	0.522753	0.436278	1.19821	0.230835	0.999929
ENSMUSG00000044647.17	Csrnp3	36.8819	0.245565	1.37357	0.178778	0.858112	0.999929
ENSMUSG00000026421.15	Csrp1	1739.44	0.120203	0.260458	0.461505	0.644437	0.999929
ENSMUSG00000020186.8	Csrp2	816.455	0.120302	0.383754	0.313486	0.753911	0.999929
ENSMUSG00000030470.16	Csrp3	8.33927	0.093861	1.70802	0.0549532	0.956176	0.999929
ENSMUSG00000027447.7	Cst3	3403.42	0.475834	0.432546	1.10008	0.271299	0.999929
ENSMUSG00000024846.7	Cst6	9.08544	0.68157	1.73898	0.391936	0.695105	0.999929
ENSMUSG00000047363.5	Cstad	14.3178	0.819138	0.83344	0.98284	0.325686	0.999929
ENSMUSG00000005054.8	Cstb	594.109	-0.0688355	0.283227	-0.24304	0.807974	0.999929
ENSMUSG00000027498.15	Cstf1	1115.46	0.245958	0.247439	0.994012	0.320217	0.999929
ENSMUSG00000031256.12	Cstf2	1845.21	-0.154911	0.564341	-0.274499	0.783701	0.999929
ENSMUSG00000053536.8	Cstf2t	1655.96	-0.0281642	0.480827	-0.0585745	0.953291	0.999929
ENSMUSG00000027176.9	Cstf3	960.699	-0.1871	0.490814	-0.381203	0.703052	0.999929
ENSMUSG00000037373.13	Ctbp1	7503.33	0.121732	0.22343	0.544834	0.585868	0.999929
ENSMUSG00000030970.17	Ctbp2	35.8281	0.681341	0.959294	0.710253	0.477548	0.999929
ENSMUSG00000028189.13	Ctbs	149.866	-0.124411	0.342996	-0.36272	0.716814	0.999929
ENSMUSG00000020898.19	Ctc1	813.467	0.104692	0.272618	0.384025	0.70096	0.999929
ENSMUSG00000005698.16	Ctcf	5882.76	-0.159573	0.473894	-0.336726	0.736323	0.999929
ENSMUSG00000070495.12	Ctcfl	23.1852	0.942305	1.3106	0.718986	0.47215	0.999929
ENSMUSG00000087382.9	Ctcflos	5.8617	0.723304	1.61769	0.447122	0.654787	0.999929
ENSMUSG00000018559.17	Ctdnep1	2196.75	0.201106	0.231707	0.86793	0.385433	0.999929
ENSMUSG00000033323.15	Ctdp1	1411.13	-0.0692484	0.393556	-0.175956	0.860329	0.999929
ENSMUSG00000026176.14	Ctdsp1	3850.42	0.106662	0.25499	0.418299	0.675728	0.999929
ENSMUSG00000078429.10	Ctdsp2	4022.25	-0.11304	0.462296	-0.244519	0.806829	0.999929
ENSMUSG00000040540.7	Ctdsp2-ps	8.58972	-0.27246	1.08717	-0.250614	0.802112	0.999929
ENSMUSG00000047409.14	Ctdspl	71.6644	0.181978	0.593827	0.30645	0.759262	0.999929
ENSMUSG00000033411.17	Ctdspl2	966.3	-0.183332	0.568114	-0.322702	0.746921	0.999929
ENSMUSG00000042340.7	Ctf1	8.94496	-0.388398	1.20807	-0.321503	0.747829	0.999929
ENSMUSG00000028179.13	Cth	6.50295	-0.644112	1.16808	-0.551428	0.58134	0.999929
ENSMUSG00000052928.10	Ctif	28.6988	0.927503	1.10336	0.840615	0.400564	0.999929
ENSMUSG00000044258.11	Ctla2a	6.18754	-1.80422	1.12337	-1.60608	0.108257	0.999929
ENSMUSG00000026011.14	Ctla4	11.3735	0.939728	1.06867	0.879343	0.379215	0.999929
ENSMUSG00000037815.8	Ctnna1	868.336	-0.235676	0.428805	-0.549613	0.582585	0.999929
ENSMUSG00000063063.13	Ctnna2	24.46	0.5277	1.3062	0.403997	0.686215	0.999929
ENSMUSG00000060843.12	Ctnna3	19.2038	0.408925	1.2408	0.329565	0.741729	0.999929
ENSMUSG00000038816.15	Ctnnal1	152.19	0.0213061	0.29726	0.0716748	0.942861	0.999929
ENSMUSG00000006932.18	Ctnnb1	5255.61	-0.227455	0.574909	-0.395636	0.692373	0.999929
ENSMUSG00000028988.14	Ctnnbip1	82.1042	0.284522	0.508212	0.55985	0.575582	0.999929
ENSMUSG00000027649.16	Ctnnbl1	1416.43	0.397916	0.227659	1.74786	0.0804886	0.999929
ENSMUSG00000034101.15	Ctnnd1	96.0535	0.257375	0.355585	0.723808	0.469183	0.999929
ENSMUSG00000022240.11	Ctnnd2	122.086	0.91987	1.10594	0.831755	0.405547	0.999929
ENSMUSG00000005949.10	Ctns	287.078	-0.118854	0.434473	-0.273559	0.784423	0.999929
ENSMUSG00000028633.8	Ctps	641.179	-0.111009	0.417378	-0.265969	0.790263	0.999929
ENSMUSG00000031360.15	Ctps2	1496.83	-0.0133886	0.299261	-0.0447388	0.964316	0.999929
ENSMUSG00000005609.17	Ctr9	1768.83	0.234118	0.281763	0.830903	0.406029	0.999929
ENSMUSG00000031896.8	Ctrl	28.4115	0.438136	0.619033	0.707775	0.479085	0.999929
ENSMUSG00000114867.2	Cts8-ps	5.17242	-0.617596	1.7736	-0.348215	0.727678	0.999929
ENSMUSG00000017760.17	Ctsa	4480.38	0.12428	0.21102	0.588948	0.555896	0.999929
ENSMUSG00000021939.9	Ctsb	3175.53	0.106145	0.342	0.310366	0.756282	0.999929
ENSMUSG00000030560.18	Ctsc	3159.71	-0.186873	0.467101	-0.40007	0.689105	0.999929
ENSMUSG00000007891.17	Ctsd	1194.88	0.376823	0.210406	1.79094	0.0733033	0.999929
ENSMUSG00000004552.17	Ctse	440.043	-0.346177	0.436119	-0.793767	0.427331	0.999929
ENSMUSG00000083282.4	Ctsf	13.9333	0.642051	1.25274	0.512517	0.608289	0.999929
ENSMUSG00000040314.3	Ctsg	21.5785	-0.584768	0.958923	-0.609818	0.541983	0.999929
ENSMUSG00000032359.15	Ctsh	3118.09	-0.205185	0.228284	-0.898815	0.368751	0.999929
ENSMUSG00000028111.5	Ctsk	7.5049	0.672877	0.99546	0.675945	0.499075	0.999929
ENSMUSG00000021477.10	Ctsl	107.403	0.378814	0.421891	0.897895	0.369242	0.999929
ENSMUSG00000028015.4	Ctso	1795.37	-0.480066	0.419831	-1.14347	0.252842	0.999929
ENSMUSG00000038642.11	Ctss	6353.31	-0.099465	0.273581	-0.363567	0.716182	0.999929
ENSMUSG00000024910.6	Ctsw	11.3069	-0.484046	0.951144	-0.508909	0.610816	0.999929
ENSMUSG00000016256.11	Ctsz	8741.03	0.365611	0.253586	1.44177	0.149369	0.999929
ENSMUSG00000031078.16	Cttn	17.5308	-0.154698	0.902533	-0.171405	0.863905	0.999929
ENSMUSG00000000416.17	Cttnbp2	18.9569	1.21555	1.23744	0.98231	0.325947	0.999929
ENSMUSG00000062127.12	Cttnbp2nl	13.3301	0.689027	1.24774	0.552222	0.580797	0.999929
ENSMUSG00000038888.9	Ctu1	350.928	0.288001	0.250933	1.14772	0.251084	0.999929
ENSMUSG00000049482.17	Ctu2	1007.14	0.00462811	0.281528	0.0164393	0.986884	0.999929
ENSMUSG00000048644.9	Ctxn1	66.1037	0.490417	0.759807	0.645449	0.518636	0.999929
ENSMUSG00000026726.11	Cubn	14.7083	0.959658	1.19405	0.803701	0.421569	0.999929
ENSMUSG00000018378.14	Cuedc1	606.717	0.316265	0.25125	1.25876	0.208115	0.999929
ENSMUSG00000036748.17	Cuedc2	2371.22	0.729819	0.429495	1.69925	0.0892726	0.999929
ENSMUSG00000029686.16	Cul1	2132.26	-0.0944744	0.391595	-0.241255	0.809357	0.999929
ENSMUSG00000024231.16	Cul2	648.362	-0.0555653	0.351937	-0.157884	0.874548	0.999929
ENSMUSG00000004364.15	Cul3	2896.06	0.0433468	0.377365	0.114867	0.908551	0.999929
ENSMUSG00000031446.15	Cul4a	990.573	-0.298506	0.491643	-0.607159	0.543745	0.999929
ENSMUSG00000031095.16	Cul4b	752.426	-0.118135	0.49117	-0.240517	0.809929	0.999929
ENSMUSG00000032030.18	Cul5	1018.71	-0.0243224	0.427565	-0.056886	0.954636	0.999929
ENSMUSG00000038545.14	Cul7	538.897	0.300578	0.40373	0.744503	0.456572	0.999929
ENSMUSG00000040327.17	Cul9	383.293	0.0408925	0.402606	0.101569	0.919098	0.999929
ENSMUSG00000024194.17	Cuta	1277	0.306313	0.36668	0.83537	0.403509	0.999929
ENSMUSG00000025193.15	Cutc	513.088	-0.0629736	0.297612	-0.211596	0.832422	0.999929
ENSMUSG00000029705.18	Cux1	7133.2	0.172134	0.432294	0.398187	0.690492	0.999929
ENSMUSG00000042589.19	Cux2	66.2378	0.615446	1.08403	0.567738	0.570213	0.999929
ENSMUSG00000004096.10	Cwc15	2299.89	0.200846	0.216573	0.927382	0.353728	0.999929
ENSMUSG00000027014.15	Cwc22	1325	-0.0301506	0.326054	-0.0924713	0.926324	0.999929
ENSMUSG00000018541.11	Cwc25	1312.72	0.600187	0.39173	1.53215	0.125487	0.999929
ENSMUSG00000021715.13	Cwc27	737.386	0.335524	0.283062	1.18534	0.235883	0.999929
ENSMUSG00000025200.8	Cwf19l1	590.222	-0.0620683	0.319935	-0.194003	0.846174	0.999929
ENSMUSG00000025898.7	Cwf19l2	1415.19	1.04413	0.577554	1.80786	0.070629	0.999929
ENSMUSG00000029154.14	Cwh43	13.0631	0.114993	1.43211	0.0802962	0.936002	0.999929
ENSMUSG00000031778.14	Cx3cl1	32.5845	0.894152	0.875742	1.02102	0.307244	0.999929
ENSMUSG00000052336.8	Cx3cr1	16.0951	-0.538779	1.03595	-0.52008	0.603008	0.999929
ENSMUSG00000022865.15	Cxadr	23.0075	0.56749	1.15767	0.490202	0.623991	0.999929
ENSMUSG00000034855.14	Cxcl10	10.6777	0.159582	1.11414	0.143233	0.886106	0.999929
ENSMUSG00000061353.12	Cxcl12	42.7727	0.231767	0.651974	0.355485	0.722227	0.999929
ENSMUSG00000021508.12	Cxcl14	28.1991	0.828989	1.12043	0.739888	0.459368	0.999929
ENSMUSG00000018920.12	Cxcl16	12.8371	0.344119	0.970787	0.354475	0.722983	0.999929
ENSMUSG00000060188.7	Cxcl17	9.9901	-0.305759	1.60953	-0.189969	0.849334	0.999929
ENSMUSG00000029379.11	Cxcl3	4.45428	-0.315872	2.33035	-0.135547	0.892179	0.999929
ENSMUSG00000026180.9	Cxcr2	30.3625	-1.11584	0.915462	-1.21888	0.222889	0.999929
ENSMUSG00000050232.7	Cxcr3	15.554	-0.0798288	0.942551	-0.0846944	0.932504	0.999929
ENSMUSG00000045382.7	Cxcr4	5075.03	0.195625	0.346564	0.564472	0.572433	0.999929
ENSMUSG00000047880.16	Cxcr5	3826.08	-0.259513	0.482671	-0.53766	0.590812	0.999929
ENSMUSG00000048521.9	Cxcr6	4.88641	-0.0904468	1.3341	-0.0677962	0.945948	0.999929
ENSMUSG00000024560.8	Cxxc1	3539.98	-0.238415	0.508034	-0.469289	0.638863	0.999929
ENSMUSG00000044365.16	Cxxc4	49.4998	0.777023	1.14373	0.679375	0.4969	0.999929
ENSMUSG00000046668.10	Cxxc5	3343.2	0.483715	0.352568	1.37198	0.17007	0.999929
ENSMUSG00000019590.17	Cyb561	39.4822	0.899486	1.08033	0.832601	0.40507	0.999929
ENSMUSG00000034445.9	Cyb561a3	10834.7	-0.107559	0.496517	-0.216627	0.828499	0.999929
ENSMUSG00000048796.8	Cyb561d1	1255.43	-0.0364998	0.376371	-0.0969781	0.922744	0.999929
ENSMUSG00000037190.13	Cyb561d2	305.702	0.143014	0.245512	0.582514	0.56022	0.999929
ENSMUSG00000024646.15	Cyb5a	621.498	-0.228454	0.278763	-0.81953	0.412484	0.999929
ENSMUSG00000031924.5	Cyb5b	2565.49	-0.0461158	0.336745	-0.136946	0.891074	0.999929
ENSMUSG00000044795.13	Cyb5d1	317.707	-0.292792	0.977681	-0.299476	0.764577	0.999929
ENSMUSG00000057778.15	Cyb5d2	101.236	0.119977	0.48351	0.248138	0.804028	0.999929
ENSMUSG00000026456.19	Cyb5r1	345.673	-0.307791	0.379207	-0.81167	0.416981	0.999929
ENSMUSG00000018042.19	Cyb5r3	1388.15	0.364567	0.325966	1.11842	0.263388	0.999929
ENSMUSG00000032872.17	Cyb5r4	1681.69	0.0556868	0.391104	0.142384	0.886777	0.999929
ENSMUSG00000028621.18	Cyb5rl	187.579	-0.0361964	0.293817	-0.123194	0.901954	0.999929
ENSMUSG00000006519.12	Cyba	8628.13	0.458119	0.344053	1.33154	0.183013	0.999929
ENSMUSG00000015340.11	Cybb	5853.87	0.102772	0.342436	0.30012	0.764086	0.999929
ENSMUSG00000039294.15	Cybc1	3401.61	0.058451	0.355012	0.164645	0.869223	0.999929
ENSMUSG00000027015.5	Cybrd1	41.8851	0.986331	1.08505	0.909015	0.363342	0.999929
ENSMUSG00000022551.9	Cyc1	1857	-0.0640433	0.321993	-0.198896	0.842344	0.999929
ENSMUSG00000063694.6	Cycs	1867.27	-0.00358022	0.258643	-0.0138423	0.988956	0.999929
ENSMUSG00000030447.16	Cyfip1	729.476	-0.077104	0.291591	-0.264425	0.791452	0.999929
ENSMUSG00000020340.17	Cyfip2	14517.7	0.0431847	0.630487	0.0684942	0.945392	0.999929
ENSMUSG00000020810.6	Cygb	16.6812	0.395054	1.33608	0.29568	0.767474	0.999929
ENSMUSG00000053929.18	Cyhr1	2244	0.129447	0.293575	0.440934	0.65926	0.999929
ENSMUSG00000036712.16	Cyld	2642.72	-0.145831	0.457417	-0.318815	0.749867	0.999929
ENSMUSG00000032323.14	Cyp11a1	16.3322	0.0869721	0.998325	0.087118	0.930578	0.999929
ENSMUSG00000075604.6	Cyp11b1	4.30809	-0.542956	1.84923	-0.293613	0.769054	0.999929
ENSMUSG00000003555.9	Cyp17a1	10.9086	-0.132364	1.4491	-0.0913423	0.927221	0.999929
ENSMUSG00000032274.10	Cyp19a1	10.8083	0.286614	1.89459	0.15128	0.879755	0.999929
ENSMUSG00000032315.7	Cyp1a1	6.72717	0.567522	2.23943	0.253422	0.799942	0.999929
ENSMUSG00000032310.5	Cyp1a2	13.8974	0.229741	1.43467	0.160135	0.872775	0.999929
ENSMUSG00000024087.5	Cyp1b1	25.9686	0.489003	1.21581	0.402204	0.687534	0.999929
ENSMUSG00000049439.14	Cyp20a1	270.26	-0.209045	0.431113	-0.484897	0.627749	0.999929
ENSMUSG00000024365.10	Cyp21a1	9.01461	0.193659	1.53913	0.125824	0.899871	0.999929
ENSMUSG00000038567.6	Cyp24a1	15.0923	0.351534	1.45329	0.241888	0.808867	0.999929
ENSMUSG00000024987.7	Cyp26a1	45.5725	0.378471	1.12614	0.336078	0.736812	0.999929
ENSMUSG00000063415.13	Cyp26b1	20.7879	0.355235	1.3257	0.267961	0.78873	0.999929
ENSMUSG00000062432.5	Cyp26c1	63.9946	1.04312	1.1257	0.926646	0.354111	0.999929
ENSMUSG00000026170.7	Cyp27a1	185.812	-0.66142	0.343044	-1.92809	0.0538439	0.999929
ENSMUSG00000006724.13	Cyp27b1	13.3905	0.910071	1.12262	0.810669	0.417556	0.999929
ENSMUSG00000040650.9	Cyp2b23	5.60584	0.226614	2.32817	0.0973354	0.92246	0.999929
ENSMUSG00000025197.10	Cyp2c23	24.7005	-0.123347	1.0403	-0.118568	0.905617	0.999929
ENSMUSG00000092008.3	Cyp2c69	6.2701	-1.36685	1.74984	-0.781126	0.434728	0.999929
ENSMUSG00000118516.2	Cyp2d13	6.87846	1.42037	2.14976	0.660712	0.508797	0.999929
ENSMUSG00000061740.9	Cyp2d22	102.636	-0.732598	0.466009	-1.57207	0.115934	0.999929
ENSMUSG00000094559.3	Cyp2d34	5.95116	1.47194	1.7826	0.825724	0.408961	0.999929
ENSMUSG00000052974.9	Cyp2f2	10.3452	0.379544	1.62991	0.232863	0.815868	0.999929
ENSMUSG00000028571.16	Cyp2j13	8.23945	-0.572069	1.81795	-0.314678	0.753006	0.999929
ENSMUSG00000052914.5	Cyp2j6	6.37519	0.505591	1.65548	0.305404	0.760059	0.999929
ENSMUSG00000030670.17	Cyp2r1	72.3093	-0.0929352	0.503443	-0.184599	0.853543	0.999929
ENSMUSG00000040703.12	Cyp2s1	13.1911	0.801455	1.73157	0.462849	0.643473	0.999929
ENSMUSG00000078787.10	Cyp2t4	3.69143	-0.179241	1.36535	-0.131278	0.895555	0.999929
ENSMUSG00000027983.14	Cyp2u1	24.487	-0.311231	1.09158	-0.285119	0.775553	0.999929
ENSMUSG00000029541.13	Cyp2w1	7.25665	0.13723	1.81794	0.0754864	0.939828	0.999929
ENSMUSG00000023963.11	Cyp39a1	224.324	-0.138685	0.413256	-0.335592	0.737179	0.999929
ENSMUSG00000029630.16	Cyp3a25	6.75459	0.994687	1.77805	0.559426	0.575871	0.999929
ENSMUSG00000021259.6	Cyp46a1	39.9207	0.798929	1.25131	0.638476	0.523164	0.999929
ENSMUSG00000028713.18	Cyp4b1	8.56061	1.15063	1.49816	0.768026	0.442472	0.999929
ENSMUSG00000024055.16	Cyp4f13	406.353	0.202795	0.416464	0.486944	0.626298	0.999929
ENSMUSG00000024292.16	Cyp4f14	4.63635	-0.16859	2.10499	-0.0800907	0.936165	0.999929
ENSMUSG00000073424.10	Cyp4f15	11.0937	1.07379	1.47538	0.727805	0.466733	0.999929
ENSMUSG00000048440.17	Cyp4f16	104.916	0.235987	0.489813	0.481791	0.629955	0.999929
ENSMUSG00000091586.3	Cyp4f17	59.3035	0.456709	0.468105	0.975656	0.329235	0.999929
ENSMUSG00000003484.5	Cyp4f18	1852.56	0.289612	0.334837	0.864933	0.387075	0.999929
ENSMUSG00000024295.11	Cyp4f41-ps	32.5949	0.00596009	0.612133	0.0097366	0.992231	0.999929
ENSMUSG00000079057.5	Cyp4v3	147.004	-0.219139	0.454881	-0.481749	0.629984	0.999929
ENSMUSG00000001467.6	Cyp51	495.951	-0.0967853	0.420219	-0.230321	0.817842	0.999929
ENSMUSG00000039519.7	Cyp7b1	6.42052	1.24021	1.75492	0.706703	0.479751	0.999929
ENSMUSG00000027564.5	Cypt12	6.81742	1.24629	1.73874	0.71678	0.47351	0.999929
ENSMUSG00000046806.14	Cyren	319.385	0.0199781	0.417235	0.0478821	0.96181	0.999929
ENSMUSG00000020589.18	Cyria	433.247	-0.416331	0.353247	-1.17858	0.238564	0.999929
ENSMUSG00000022378.15	Cyrib	4803.27	-0.100614	0.309431	-0.325156	0.745063	0.999929
ENSMUSG00000062563.16	Cys1	13.9296	0.526256	1.46732	0.358651	0.719856	0.999929
ENSMUSG00000052821.4	Cysltr1	24.4914	0.619474	0.579314	1.06932	0.284924	0.999929
ENSMUSG00000033470.13	Cysltr2	11.5415	-0.0372406	0.981157	-0.0379558	0.969723	0.999929
ENSMUSG00000036731.8	Cysrt1	8.51641	0.544766	1.5395	0.353858	0.723445	0.999929
ENSMUSG00000017132.18	Cyth1	6467.33	-0.22648	0.500139	-0.452834	0.650669	0.999929
ENSMUSG00000003269.18	Cyth2	1240.6	0.0350686	0.197588	0.177484	0.859129	0.999929
ENSMUSG00000018001.19	Cyth3	214.059	-0.18755	0.301875	-0.621284	0.534413	0.999929
ENSMUSG00000018008.9	Cyth4	7395.03	-0.06713	0.31323	-0.214316	0.830301	0.999929
ENSMUSG00000026832.13	Cytip	6281.43	0.141412	0.25192	0.561336	0.574569	0.999929
ENSMUSG00000041134.16	Cyyr1	10.5629	-0.458566	1.65009	-0.277904	0.781086	0.999929
ENSMUSG00000028608.16	Czib	706.045	-0.00886672	0.208014	-0.0426256	0.966	0.999929
ENSMUSG00000041623.18	D11Wsu47e	422.455	0.215842	0.376921	0.572646	0.566884	0.999929
ENSMUSG00000022864.15	D16Ertd472e	625.659	-0.151458	0.292367	-0.518039	0.604431	0.999929
ENSMUSG00000043311.8	D17H6S53E	384.023	0.303766	0.375408	0.809161	0.418422	0.999929
ENSMUSG00000039224.2	D1Pas1	11.1309	0.0190874	1.71049	0.011159	0.991097	0.999929
ENSMUSG00000073609.10	D2hgdh	643.425	-0.0347267	0.580834	-0.0597876	0.952325	0.999929
ENSMUSG00000025766.15	D3Ertd751e	141.23	-0.122049	0.413652	-0.295053	0.767954	0.999929
ENSMUSG00000029190.20	D5Ertd579e	1005.88	-0.0293604	0.364157	-0.0806255	0.93574	0.999929
ENSMUSG00000090891.4	D6Ertd527e	6.17557	0.911286	1.41741	0.642924	0.520273	0.999929
ENSMUSG00000030347.7	D6Wsu163e	598.616	-0.066563	0.413999	-0.160781	0.872266	0.999929
ENSMUSG00000109198.2	D7Bwg0826e	88.2456	-0.462569	0.618992	-0.747294	0.454886	0.999929
ENSMUSG00000030994.17	D7Ertd443e	6.19917	-1.13156	1.78649	-0.633396	0.526475	0.999929
ENSMUSG00000019362.9	D8Ertd738e	1973.18	0.562637	0.422392	1.33202	0.182852	0.999929
ENSMUSG00000111380.2	D9Wsu149	11.2228	0.370151	1.32085	0.280237	0.779295	0.999929
ENSMUSG00000034574.11	Daam1	186.81	0.259886	0.343966	0.755557	0.449915	0.999929
ENSMUSG00000040260.9	Daam2	39.4245	0.238789	0.951022	0.251086	0.801747	0.999929
ENSMUSG00000028519.17	Dab1	30.3447	0.386363	1.18605	0.325756	0.744609	0.999929
ENSMUSG00000022150.17	Dab2	25.4575	0.290655	1.27546	0.227882	0.819738	0.999929
ENSMUSG00000026883.18	Dab2ip	474.567	0.347026	0.424669	0.817167	0.413833	0.999929
ENSMUSG00000055639.17	Dach1	38.9021	0.0559873	1.09534	0.0511141	0.959235	0.999929
ENSMUSG00000025592.18	Dach2	24.7375	0.241084	0.837994	0.287692	0.773582	0.999929
ENSMUSG00000044548.12	Dact1	44.661	0.958574	1.08507	0.883422	0.377008	0.999929
ENSMUSG00000048826.8	Dact2	17.0103	0.170045	1.15619	0.147073	0.883074	0.999929
ENSMUSG00000078794.5	Dact3	156.131	0.895151	1.08103	0.828053	0.407641	0.999929
ENSMUSG00000022174.9	Dad1	1583.12	0.396043	0.349169	1.13424	0.256692	0.999929
ENSMUSG00000039952.16	Dag1	725.848	0.0646286	0.408379	0.158256	0.874255	0.999929
ENSMUSG00000035735.11	Dagla	30.9005	1.81453	0.96092	1.88833	0.0589822	0.999929
ENSMUSG00000039206.14	Daglb	330	0.391711	0.307175	1.2752	0.202238	0.999929
ENSMUSG00000019039.15	Dalrd3	1823.37	0.0263665	0.451612	0.0583831	0.953443	0.999929
ENSMUSG00000106943.4	Dancr	107.051	-0.228833	0.377585	-0.606042	0.544487	0.999929
ENSMUSG00000053226.8	Dand5	108.592	-0.0415224	0.395886	-0.104885	0.916467	0.999929
ENSMUSG00000042096.16	Dao	12.41	0.23634	1.62851	0.145126	0.884611	0.999929
ENSMUSG00000039168.16	Dap	615.142	0.13784	0.277813	0.496161	0.619781	0.999929
ENSMUSG00000068921.15	Dap3	1302.93	0.223808	0.223321	1.00218	0.316255	0.999929
ENSMUSG00000021559.15	Dapk1	40.8127	0.542502	1.23072	0.4408	0.659358	0.999929
ENSMUSG00000032380.10	Dapk2	27.1099	-0.0327863	0.951571	-0.0344549	0.972514	0.999929
ENSMUSG00000034974.14	Dapk3	1482.01	0.548191	0.376576	1.45573	0.145468	0.999929
ENSMUSG00000028159.15	Dapp1	1708.58	-0.056133	0.350212	-0.160283	0.872658	0.999929
ENSMUSG00000026356.16	Dars	1596.3	-0.114082	0.422403	-0.27008	0.787099	0.999929
ENSMUSG00000026709.11	Dars2	343.472	-0.0900948	0.470164	-0.191624	0.848037	0.999929
ENSMUSG00000002307.17	Daxx	2087.04	0.160084	0.333716	0.4797	0.631441	0.999929
ENSMUSG00000069565.13	Dazap1	3529.33	-0.0891591	0.280198	-0.318201	0.750333	0.999929
ENSMUSG00000000346.10	Dazap2	7495.34	0.020229	0.305358	0.0662468	0.947181	0.999929
ENSMUSG00000010592.10	Dazl	15.598	1.07267	1.33369	0.804286	0.421232	0.999929
ENSMUSG00000002297.17	Dbf4	456.812	-0.303512	0.387193	-0.783879	0.433111	0.999929
ENSMUSG00000026385.17	Dbi	515.372	-0.045848	0.354152	-0.129458	0.896995	0.999929
ENSMUSG00000034675.18	Dbn1	72.6162	0.0484611	0.645473	0.0750783	0.940152	0.999929
ENSMUSG00000031970.18	Dbndd1	22.3706	-0.378401	0.755388	-0.500936	0.616416	0.999929
ENSMUSG00000017734.16	Dbndd2	95.2729	1.37599	0.754482	1.82375	0.0681891	0.999929
ENSMUSG00000020476.15	Dbnl	9818.39	0.123089	0.287239	0.428526	0.668268	0.999929
ENSMUSG00000059824.13	Dbp	435.715	0.0890361	0.291178	0.305779	0.759773	0.999929
ENSMUSG00000029878.7	Dbpht2	7.85135	-1.27066	1.26344	-1.00571	0.314553	0.999929
ENSMUSG00000032469.13	Dbr1	505.035	0.112371	0.266942	0.420957	0.673787	0.999929
ENSMUSG00000000340.11	Dbt	763.612	0.641061	0.357845	1.79145	0.0732213	0.999929
ENSMUSG00000030507.7	Dbx1	13.9662	0.553466	1.39045	0.398049	0.690594	0.999929
ENSMUSG00000045608.8	Dbx2	23.0875	1.51214	1.30776	1.15629	0.247564	0.999929
ENSMUSG00000040325.17	Dcaf1	1283.37	-0.173645	0.552228	-0.314444	0.753184	0.999929
ENSMUSG00000035572.17	Dcaf10	611.727	-0.156552	0.324862	-0.481902	0.629876	0.999929
ENSMUSG00000022214.16	Dcaf11	2422.47	0.0898959	0.329351	0.272949	0.784893	0.999929
ENSMUSG00000028436.9	Dcaf12	2868.2	-0.0586331	0.427818	-0.137051	0.89099	0.999929
ENSMUSG00000045284.10	Dcaf12l1	38.9222	0.923331	1.20777	0.764492	0.444574	0.999929
ENSMUSG00000050926.6	Dcaf12l2	16.4325	0.682386	1.33187	0.51235	0.608406	0.999929
ENSMUSG00000022300.11	Dcaf13	1362.97	0.368156	0.289465	1.27185	0.203425	0.999929
ENSMUSG00000037103.9	Dcaf15	1649.44	0.0810355	0.212275	0.381748	0.702649	0.999929
ENSMUSG00000041966.19	Dcaf17	638.86	0.0045435	0.391994	0.0115908	0.990752	0.999929
ENSMUSG00000021222.10	Dcaf4	347.076	0.116006	0.372857	0.311128	0.755704	0.999929
ENSMUSG00000049106.8	Dcaf5	1628.65	0.121116	0.352781	0.343318	0.731359	0.999929
ENSMUSG00000026571.13	Dcaf6	718.887	-0.0603853	0.308248	-0.195898	0.84469	0.999929
ENSMUSG00000049354.9	Dcaf7	3589.75	-0.0254911	0.568041	-0.0448755	0.964207	0.999929
ENSMUSG00000026554.16	Dcaf8	3693.8	-0.0405005	0.374028	-0.108282	0.913772	0.999929
ENSMUSG00000020935.9	Dcakd	348.504	0.091327	0.324948	0.281051	0.778671	0.999929
ENSMUSG00000019891.16	Dcbld1	235.394	0.408059	0.368486	1.10739	0.268124	0.999929
ENSMUSG00000035107.14	Dcbld2	53.0634	0.63272	0.797118	0.793759	0.427336	0.999929
ENSMUSG00000060534.17	Dcc	16.6821	0.246019	1.39572	0.176267	0.860084	0.999929
ENSMUSG00000035910.16	Dcdc2a	20.3061	0.789608	1.3681	0.577157	0.563833	0.999929
ENSMUSG00000078552.11	Dcdc2b	8.185	0.796093	1.09127	0.729507	0.465691	0.999929
ENSMUSG00000020633.15	Dcdc2c	21.1937	0.816132	1.2687	0.643283	0.52004	0.999929
ENSMUSG00000074981.15	Dcdc5	5.78144	0.867836	1.63748	0.529984	0.596123	0.999929
ENSMUSG00000036862.16	Dchs1	84.7954	0.548403	1.23426	0.444316	0.656814	0.999929
ENSMUSG00000102692.2	Dchs2	54.7146	0.971037	1.16281	0.835076	0.403675	0.999929
ENSMUSG00000029366.11	Dck	1626.79	-0.178811	0.571277	-0.313003	0.754279	0.999929
ENSMUSG00000027797.16	Dclk1	22.8578	0.305823	1.31291	0.232936	0.815811	0.999929
ENSMUSG00000028078.15	Dclk2	832.347	-0.430774	0.348853	-1.23483	0.216893	0.999929
ENSMUSG00000032500.11	Dclk3	48.4806	0.147954	1.26188	0.117249	0.906662	0.999929
ENSMUSG00000025077.15	Dclre1a	54.045	0.0324766	0.429024	0.0756987	0.939659	0.999929
ENSMUSG00000027845.16	Dclre1b	407.674	-0.23469	0.460776	-0.509336	0.610517	0.999929
ENSMUSG00000026648.19	Dclre1c	903.767	-0.135369	0.678442	-0.199529	0.841849	0.999929
ENSMUSG00000021962.10	Dcp1a	1446.52	-0.106958	0.486013	-0.220073	0.825814	0.999929
ENSMUSG00000041477.15	Dcp1b	722.1	-0.0419516	0.241257	-0.173888	0.861954	0.999929
ENSMUSG00000024472.10	Dcp2	2956.23	-0.0724361	0.48688	-0.148776	0.88173	0.999929
ENSMUSG00000032040.16	Dcps	1306.74	0.220624	0.229871	0.959775	0.337169	0.999929
ENSMUSG00000042672.16	Dcst1	30.097	0.657112	0.978037	0.671868	0.501668	0.999929
ENSMUSG00000109293.2	Dcst2	8.3021	0.73063	1.85168	0.394576	0.693156	0.999929
ENSMUSG00000022129.5	Dct	9.24491	1.41472	1.34931	1.04848	0.294419	0.999929
ENSMUSG00000031562.17	Dctd	90.179	0.0194827	0.405232	0.0480778	0.961654	0.999929
ENSMUSG00000031865.17	Dctn1	3072.18	-0.0632183	0.524089	-0.120625	0.903988	0.999929
ENSMUSG00000025410.11	Dctn2	1786.97	0.118115	0.225824	0.52304	0.600947	0.999929
ENSMUSG00000028447.12	Dctn3	972.665	0.167102	0.307519	0.543387	0.586863	0.999929
ENSMUSG00000024603.9	Dctn4	1330.5	0.231029	0.225099	1.02634	0.304731	0.999929
ENSMUSG00000030868.7	Dctn5	2164.5	-0.223673	0.357407	-0.625821	0.531432	0.999929
ENSMUSG00000031516.12	Dctn6	1090.76	-0.0353191	0.229827	-0.153677	0.877865	0.999929
ENSMUSG00000042462.5	Dctpp1	514.529	0.0897748	0.332656	0.269873	0.787258	0.999929
ENSMUSG00000027708.15	Dcun1d1	1387.7	0.0780236	0.311034	0.250852	0.801928	0.999929
ENSMUSG00000038506.14	Dcun1d2	391.234	-0.0621515	0.344851	-0.180227	0.856974	0.999929
ENSMUSG00000048787.14	Dcun1d3	254.92	-0.128235	0.500074	-0.256432	0.797618	0.999929
ENSMUSG00000051674.16	Dcun1d4	99.2414	-0.107671	0.457328	-0.235436	0.81387	0.999929
ENSMUSG00000032002.11	Dcun1d5	1345.16	-0.0132693	0.236524	-0.056101	0.955261	0.999929
ENSMUSG00000031285.15	Dcx	10.9262	0.267817	1.44643	0.185157	0.853106	0.999929
ENSMUSG00000039450.12	Dcxr	355.02	0.746126	0.510746	1.46086	0.144055	0.999929
ENSMUSG00000074247.11	Dda1	1791.69	0.0523377	0.312839	0.167299	0.867135	0.999929
ENSMUSG00000028194.16	Ddah1	36.3981	0.805258	1.32	0.610046	0.541832	0.999929
ENSMUSG00000007039.13	Ddah2	768.625	0.214404	0.224732	0.954045	0.340061	0.999929
ENSMUSG00000024740.11	Ddb1	6031.41	-0.01124	0.395382	-0.0284281	0.977321	0.999929
ENSMUSG00000002109.15	Ddb2	303.864	-0.458621	0.309941	-1.47971	0.138952	0.999929
ENSMUSG00000020182.17	Ddc	50.8152	-0.167908	0.501795	-0.334614	0.737916	0.999929
ENSMUSG00000037697.20	Ddhd1	1010.21	0.0291926	0.260207	0.11219	0.910673	0.999929
ENSMUSG00000061313.11	Ddhd2	549.559	0.0344752	0.249907	0.137952	0.890278	0.999929
ENSMUSG00000047619.6	Ddi1	13.1059	1.14197	1.66252	0.686889	0.492152	0.999929
ENSMUSG00000078515.5	Ddi2	3359.77	-0.211813	0.534555	-0.396242	0.691927	0.999929
ENSMUSG00000030641.11	Ddias	107.728	-0.436361	0.544255	-0.801757	0.422693	0.999929
ENSMUSG00000025408.16	Ddit3	502.871	0.197524	0.249501	0.791674	0.428551	0.999929
ENSMUSG00000020108.5	Ddit4	2477.08	-0.0492653	0.623409	-0.0790256	0.937012	0.999929
ENSMUSG00000046818.8	Ddit4l	10.8688	1.07731	1.10402	0.975811	0.329158	0.999929
ENSMUSG00000059213.8	Ddn	37.1396	0.364886	1.04855	0.347989	0.727848	0.999929
ENSMUSG00000063428.9	Ddo	6.26572	0.676801	2.30774	0.293274	0.769313	0.999929
ENSMUSG00000028757.5	Ddost	2374.09	0.281902	0.199481	1.41318	0.157603	0.999929
ENSMUSG00000003534.18	Ddr1	22.8116	0.714972	1.23785	0.577592	0.56354	0.999929
ENSMUSG00000026674.10	Ddr2	9.48663	1.79551	1.67631	1.07111	0.284121	0.999929
ENSMUSG00000068290.12	Ddrgk1	1156.54	0.29983	0.299541	1.00096	0.316844	0.999929
ENSMUSG00000001666.9	Ddt	354.841	0.372467	0.27902	1.33491	0.181904	0.999929
ENSMUSG00000037149.11	Ddx1	1289.31	0.0956547	0.357088	0.267874	0.788796	0.999929
ENSMUSG00000053289.9	Ddx10	1258.03	0.0103327	0.331513	0.0311683	0.975135	0.999929
ENSMUSG00000035842.11	Ddx11	383.959	-0.265044	0.453162	-0.584877	0.558631	0.999929
ENSMUSG00000055065.8	Ddx17	18441.4	-0.227928	0.575306	-0.396186	0.691968	0.999929
ENSMUSG00000001674.12	Ddx18	2103.79	0.899126	0.434973	2.06708	0.0387264	0.999929
ENSMUSG00000015023.8	Ddx19a	1716.31	-0.0865468	0.56565	-0.153004	0.878395	0.999929
ENSMUSG00000033658.17	Ddx19b	1210.81	-0.105406	0.549237	-0.191913	0.847811	0.999929
ENSMUSG00000027905.16	Ddx20	639.755	-0.11016	0.463716	-0.23756	0.812223	0.999929
ENSMUSG00000020075.9	Ddx21	4476.29	-0.0218889	0.432426	-0.0506189	0.959629	0.999929
ENSMUSG00000003360.16	Ddx23	4550.02	-0.0545804	0.467346	-0.116788	0.907028	0.999929
ENSMUSG00000041645.15	Ddx24	3231.84	0.384842	0.239077	1.6097	0.107464	0.999929
ENSMUSG00000032101.7	Ddx25	39.1518	0.0289683	0.690551	0.0419496	0.966539	0.999929
ENSMUSG00000017999.17	Ddx27	2175.42	0.0598768	0.235008	0.254786	0.798889	0.999929
ENSMUSG00000045538.7	Ddx28	331.819	0.346476	0.255873	1.35409	0.175707	0.999929
ENSMUSG00000026806.16	Ddx31	410.249	0.0313056	0.311361	0.100544	0.919912	0.999929
ENSMUSG00000005481.19	Ddx39a	3091.76	-0.00254147	0.347999	-0.0073031	0.994173	0.999929
ENSMUSG00000019432.16	Ddx39b	9214.83	-0.0208294	0.271344	-0.0767637	0.938811	0.999929
ENSMUSG00000000787.13	Ddx3x	7901.22	-0.202347	0.463923	-0.436166	0.662716	0.999929
ENSMUSG00000069045.12	Ddx3y	1411.03	0.350435	1.89515	0.184911	0.853299	0.999929
ENSMUSG00000021758.15	Ddx4	30.1577	0.861866	1.25693	0.685689	0.492909	0.999929
ENSMUSG00000021494.10	Ddx41	2824.82	0.106302	0.295964	0.359171	0.719467	0.999929
ENSMUSG00000020705.7	Ddx42	3242.3	-0.165039	0.427991	-0.385612	0.699784	0.999929
ENSMUSG00000070291.5	Ddx43	15.6098	1.07711	1.22258	0.881013	0.378311	0.999929
ENSMUSG00000021500.18	Ddx46	5674.33	0.0539611	0.266323	0.202615	0.839436	0.999929
ENSMUSG00000030204.11	Ddx47	2803.51	0.0495389	0.256704	0.19298	0.846974	0.999929
ENSMUSG00000057788.14	Ddx49	1193.98	0.290263	0.224198	1.29467	0.195434	0.999929
ENSMUSG00000020719.15	Ddx5	31523.9	-0.332239	0.477887	-0.695225	0.486914	0.999929
ENSMUSG00000020076.8	Ddx50	1804.87	0.311744	0.285487	1.09197	0.274845	0.999929
ENSMUSG00000029504.6	Ddx51	750.808	-0.245179	0.510312	-0.48045	0.630908	0.999929
ENSMUSG00000020677.8	Ddx52	1408.01	-0.0147803	0.257855	-0.0573201	0.95429	0.999929
ENSMUSG00000029599.14	Ddx54	9103.77	0.147433	0.30964	0.476144	0.633972	0.999929
ENSMUSG00000029389.18	Ddx55	1348.66	0.529021	0.371972	1.4222	0.154967	0.999929
ENSMUSG00000004393.11	Ddx56	814.392	0.268911	0.223864	1.20122	0.229665	0.999929
ENSMUSG00000040296.16	Ddx58	4064.87	-0.0526536	0.554463	-0.0949633	0.924344	0.999929
ENSMUSG00000026404.13	Ddx59	331.661	-0.266949	0.402901	-0.662566	0.507609	0.999929
ENSMUSG00000032097.11	Ddx6	13069.6	-0.110544	0.310754	-0.355729	0.722043	0.999929
ENSMUSG00000037921.16	Ddx60	193.916	0.0470545	0.444318	0.105903	0.915659	0.999929
ENSMUSG00000058886.10	Deaf1	465.596	0.0692905	0.219385	0.31584	0.752124	0.999929
ENSMUSG00000028223.9	Decr1	240.767	0.273205	0.291725	0.936517	0.349007	0.999929
ENSMUSG00000036775.14	Decr2	90.1331	-0.257587	0.413314	-0.623223	0.533138	0.999929
ENSMUSG00000013973.13	Dedd	861.743	-0.191352	0.484856	-0.394657	0.693096	0.999929
ENSMUSG00000054499.10	Dedd2	1291.04	0.0093963	0.244047	0.038502	0.969287	0.999929
ENSMUSG00000002257.9	Def6	1737.4	0.100512	0.245109	0.410069	0.681755	0.999929
ENSMUSG00000001482.16	Def8	241.414	0.122943	0.410503	0.299493	0.764564	0.999929
ENSMUSG00000075574.3	Defb48	5.81158	0.615719	2.33319	0.263895	0.791861	0.999929
ENSMUSG00000038633.6	Degs1	786.557	0.0394937	0.242298	0.162996	0.870521	0.999929
ENSMUSG00000021377.16	Dek	5277.87	0.1605	0.272203	0.589633	0.555436	0.999929
ENSMUSG00000024442.7	Dele1	1047.04	-0.132244	0.518276	-0.255162	0.798598	0.999929
ENSMUSG00000031024.14	Denn2b	37.4044	0.696347	0.87647	0.794491	0.426909	0.999929
ENSMUSG00000024993.16	Dennd10	353.558	-0.190274	0.428659	-0.443882	0.657128	0.999929
ENSMUSG00000037172.15	Dennd11	671.689	0.0835555	0.514148	0.162513	0.870902	0.999929
ENSMUSG00000035392.18	Dennd1a	760.649	0.0152806	0.456196	0.0334956	0.973279	0.999929
ENSMUSG00000056268.16	Dennd1b	1894.42	0.130463	0.330209	0.395091	0.692775	0.999929
ENSMUSG00000002668.9	Dennd1c	3336.11	-0.0434917	0.30076	-0.144606	0.885022	0.999929
ENSMUSG00000038456.10	Dennd2a	32.3058	0.547239	1.05215	0.520115	0.602984	0.999929
ENSMUSG00000007379.16	Dennd2c	29.8576	-0.229197	0.636442	-0.360122	0.718756	0.999929
ENSMUSG00000027901.13	Dennd2d	850.699	-0.325923	0.347224	-0.938653	0.347909	0.999929
ENSMUSG00000036661.15	Dennd3	3480.17	-0.300739	0.574035	-0.523903	0.600346	0.999929
ENSMUSG00000053641.10	Dennd4a	2873.55	-0.232599	0.634221	-0.366748	0.713807	0.999929
ENSMUSG00000042404.17	Dennd4b	9854.18	-0.0766212	0.566737	-0.135197	0.892456	0.999929
ENSMUSG00000038024.18	Dennd4c	664.126	-0.26619	0.590264	-0.450967	0.652013	0.999929
ENSMUSG00000035901.15	Dennd5a	1929.35	-0.145184	0.484702	-0.299533	0.764533	0.999929
ENSMUSG00000030313.16	Dennd5b	3206.48	0.170135	0.354503	0.479926	0.63128	0.999929
ENSMUSG00000040818.11	Dennd6a	2153.73	-0.23964	0.412932	-0.580338	0.561687	0.999929
ENSMUSG00000015377.11	Dennd6b	988.513	-0.187012	0.266916	-0.700642	0.483527	0.999929
ENSMUSG00000023106.16	Denr	1874.78	0.216013	0.215958	1.00025	0.317188	0.999929
ENSMUSG00000028175.16	Depdc1a	121.503	-1.11574	0.672027	-1.66026	0.0968629	0.999929
ENSMUSG00000021697.13	Depdc1b	150.336	-0.374721	0.475819	-0.787529	0.430972	0.999929
ENSMUSG00000037426.19	Depdc5	1679.91	0.0873392	0.414426	0.210748	0.833084	0.999929
ENSMUSG00000027173.8	Depdc7	6.92758	-0.103501	1.50394	-0.0688198	0.945133	0.999929
ENSMUSG00000022419.17	Deptor	75.4943	0.156887	0.576298	0.272233	0.785443	0.999929
ENSMUSG00000030225.12	Dera	1224.95	0.201912	0.229783	0.878707	0.37956	0.999929
ENSMUSG00000022365.7	Derl1	2187.18	0.0779871	0.260246	0.299666	0.764432	0.999929
ENSMUSG00000018442.14	Derl2	1227.63	-0.00310795	0.278236	-0.0111702	0.991088	0.999929
ENSMUSG00000009092.6	Derl3	267.511	-0.0934241	0.44296	-0.210909	0.832959	0.999929
ENSMUSG00000117748.2	Derpc	375.07	2.34927	0.805865	2.91521	0.00355449	0.999929
ENSMUSG00000026208.10	Des	94.6244	0.583399	1.08859	0.53592	0.592014	0.999929
ENSMUSG00000022472.17	Desi1	866.515	0.0797839	0.256435	0.311127	0.755704	0.999929
ENSMUSG00000026502.14	Desi2	679.275	0.0226874	0.365641	0.0620483	0.950524	0.999929
ENSMUSG00000030610.14	Det1	460.972	0.0232543	0.347586	0.0669024	0.946659	0.999929
ENSMUSG00000038055.13	Dexi	382.553	0.131618	0.250654	0.5251	0.599513	0.999929
ENSMUSG00000028974.14	Dffa	1238.29	0.0208213	0.436744	0.0476739	0.961976	0.999929
ENSMUSG00000029027.10	Dffb	550.544	-0.0514815	0.318738	-0.161516	0.871687	0.999929
ENSMUSG00000022555.13	Dgat1	375.258	0.231109	0.266964	0.865692	0.386659	0.999929
ENSMUSG00000030747.6	Dgat2	31.7295	0.268839	0.719963	0.373406	0.708846	0.999929
ENSMUSG00000067597.6	Dgat2l6	7.23238	0.953654	1.90145	0.501541	0.61599	0.999929
ENSMUSG00000003166.21	Dgcr2	2108.32	0.0224226	0.418469	0.0535824	0.957268	0.999929
ENSMUSG00000003531.16	Dgcr6	259.55	0.520626	0.521455	0.99841	0.318081	0.999929
ENSMUSG00000022718.13	Dgcr8	1439.44	-0.350038	0.68385	-0.511864	0.608747	0.999929
ENSMUSG00000025357.9	Dgka	2705.79	-0.372179	0.437735	-0.85024	0.395192	0.999929
ENSMUSG00000036095.12	Dgkb	4.70169	-0.279322	1.81801	-0.153642	0.877892	0.999929
ENSMUSG00000070738.11	Dgkd	15140.5	0.0205868	0.432379	0.0476127	0.962025	0.999929
ENSMUSG00000000276.12	Dgke	716.707	-0.125163	0.33804	-0.37026	0.711189	0.999929
ENSMUSG00000022861.18	Dgkg	24.3296	-0.209507	0.828477	-0.252882	0.80036	0.999929
ENSMUSG00000034731.12	Dgkh	188.181	0.307715	0.518101	0.593929	0.55256	0.999929
ENSMUSG00000038665.16	Dgki	34.1089	0.911153	1.40105	0.650336	0.515475	0.999929
ENSMUSG00000062393.15	Dgkk	17.7159	0.811196	1.8198	0.445762	0.655769	0.999929
ENSMUSG00000004815.13	Dgkq	637.316	-0.31544	0.549418	-0.574135	0.565876	0.999929
ENSMUSG00000040479.13	Dgkz	4885.43	-0.0327685	0.367295	-0.0892158	0.92891	0.999929
ENSMUSG00000021185.17	Dglucy	84.3171	-0.0368534	0.569799	-0.064678	0.94843	0.999929
ENSMUSG00000014554.14	Dguok	844.417	0.153901	0.204623	0.75212	0.451979	0.999929
ENSMUSG00000034926.4	Dhcr24	281.569	-0.201762	0.334232	-0.60366	0.54607	0.999929
ENSMUSG00000058454.16	Dhcr7	573.338	0.140428	0.330742	0.424584	0.67114	0.999929
ENSMUSG00000012117.14	Dhdds	875.607	0.231954	0.29581	0.784131	0.432963	0.999929
ENSMUSG00000011382.9	Dhdh	211.9	0.0992596	0.410311	0.241913	0.808848	0.999929
ENSMUSG00000021707.6	Dhfr	430.2	0.330199	0.252399	1.30825	0.19079	0.999929
ENSMUSG00000023000.6	Dhh	33.9474	0.75834	1.20828	0.62762	0.530253	0.999929
ENSMUSG00000031730.19	Dhodh	457.086	0.0440423	0.304614	0.144584	0.885039	0.999929
ENSMUSG00000060038.15	Dhps	897.374	0.436484	0.337511	1.29324	0.195927	0.999929
ENSMUSG00000002332.17	Dhrs1	896.264	-0.0795385	0.403433	-0.197154	0.843707	0.999929
ENSMUSG00000034449.8	Dhrs11	334.238	-0.16317	0.305078	-0.534847	0.592756	0.999929
ENSMUSG00000020834.18	Dhrs13	32.6603	0.584244	0.744367	0.784887	0.43252	0.999929
ENSMUSG00000066026.15	Dhrs3	103.126	0.528335	0.481381	1.09754	0.272405	0.999929
ENSMUSG00000022210.8	Dhrs4	533.663	0.0217652	0.226306	0.096176	0.923381	0.999929
ENSMUSG00000021094.11	Dhrs7	333.194	-0.187806	0.271815	-0.690936	0.489606	0.999929
ENSMUSG00000042569.14	Dhrs7b	361.409	0.52161	0.332019	1.57102	0.116177	0.999929
ENSMUSG00000027068.7	Dhrs9	4.35208	-0.572372	2.04652	-0.279681	0.779723	0.999929
ENSMUSG00000025815.14	Dhtkd1	24.0548	0.437133	0.867727	0.503768	0.614424	0.999929
ENSMUSG00000029169.12	Dhx15	5164.68	-0.174978	0.543427	-0.321989	0.747461	0.999929
ENSMUSG00000024422.15	Dhx16	3934.07	0.0660379	0.370351	0.178312	0.858478	0.999929
ENSMUSG00000042426.7	Dhx29	841.796	0.0555633	0.413294	0.13444	0.893055	0.999929
ENSMUSG00000032480.18	Dhx30	2437.71	-0.0120461	0.427256	-0.0281942	0.977507	0.999929
ENSMUSG00000030986.14	Dhx32	663.752	0.0116324	0.496111	0.0234471	0.981294	0.999929
ENSMUSG00000040620.16	Dhx33	725.086	-0.209448	0.527798	-0.396834	0.69149	0.999929
ENSMUSG00000006019.16	Dhx34	1201.41	0.0601747	0.411936	0.146078	0.88386	0.999929
ENSMUSG00000027655.15	Dhx35	557.284	-0.0487946	0.437933	-0.11142	0.911283	0.999929
ENSMUSG00000027770.6	Dhx36	1406.67	-0.23271	0.454751	-0.51173	0.60884	0.999929
ENSMUSG00000029480.14	Dhx37	1182.63	0.119202	0.429448	0.27757	0.781342	0.999929
ENSMUSG00000037993.9	Dhx38	2790.45	-0.0299735	0.492504	-0.0608595	0.951471	0.999929
ENSMUSG00000018425.19	Dhx40	1453.04	0.231728	0.312641	0.741196	0.458575	0.999929
ENSMUSG00000035051.16	Dhx57	2316.12	-0.133426	0.550662	-0.242302	0.808546	0.999929
ENSMUSG00000017830.16	Dhx58	831.812	0.181148	0.418172	0.43319	0.664876	0.999929
ENSMUSG00000085604.2	Dhx58os	9.2943	0.629684	0.968412	0.650224	0.515548	0.999929
ENSMUSG00000034931.16	Dhx8	2283.31	0.0911812	0.426832	0.213623	0.830841	0.999929
ENSMUSG00000042699.12	Dhx9	7479.86	-0.201038	0.58933	-0.341131	0.733005	0.999929
ENSMUSG00000029433.17	Diablo	1128.68	0.364436	0.236473	1.54113	0.123285	0.999929
ENSMUSG00000024456.17	Diaph1	4843.92	0.0375382	0.390778	0.0960604	0.923473	0.999929
ENSMUSG00000034480.19	Diaph2	295.755	-0.303851	0.508807	-0.597182	0.550386	0.999929
ENSMUSG00000022021.15	Diaph3	207.334	-0.422764	0.566626	-0.746108	0.455602	0.999929
ENSMUSG00000041415.12	Dicer1	3076.65	-0.0485085	0.456452	-0.106273	0.915366	0.999929
ENSMUSG00000038914.16	Dido1	3688.78	-0.190262	0.573046	-0.332019	0.739875	0.999929
ENSMUSG00000021692.10	Dimt1	320.545	-0.397452	0.426394	-0.932122	0.351273	0.999929
ENSMUSG00000007682.9	Dio2	10.9207	-0.81542	1.08299	-0.752935	0.451489	0.999929
ENSMUSG00000075707.7	Dio3	16.0801	0.796446	1.20473	0.661098	0.50855	0.999929
ENSMUSG00000113581.3	Dio3os	22.7593	0.751401	1.31237	0.572552	0.566948	0.999929
ENSMUSG00000020231.16	Dip2a	260.357	-0.192242	0.378959	-0.507291	0.611951	0.999929
ENSMUSG00000023026.17	Dip2b	2575.26	-0.229351	0.56713	-0.404405	0.685915	0.999929
ENSMUSG00000048264.17	Dip2c	224.703	-0.0696643	0.304621	-0.228692	0.819108	0.999929
ENSMUSG00000029270.11	Dipk1a	737.268	-0.337908	0.380456	-0.888165	0.374452	0.999929
ENSMUSG00000036186.6	Dipk1b	31.6761	0.358029	1.041	0.343929	0.7309	0.999929
ENSMUSG00000047992.12	Dipk1c	25.1113	1.56226	1.36956	1.1407	0.253994	0.999929
ENSMUSG00000045414.8	Dipk2a	357.921	0.174098	0.34115	0.510325	0.609824	0.999929
ENSMUSG00000037358.7	Dipk2b	9.86682	-0.352644	1.71777	-0.205291	0.837345	0.999929
ENSMUSG00000043670.5	Diras1	38.4703	0.797909	1.30681	0.610576	0.541481	0.999929
ENSMUSG00000047842.8	Diras2	561.08	0.207978	0.315818	0.658537	0.510193	0.999929
ENSMUSG00000033166.12	Dis3	685.304	-0.209444	0.50395	-0.415604	0.6777	0.999929
ENSMUSG00000032396.18	Dis3l	599.519	0.37089	0.303346	1.22266	0.221457	0.999929
ENSMUSG00000053333.16	Dis3l2	681.95	0.255363	0.264642	0.964938	0.334576	0.999929
ENSMUSG00000043051.18	Disc1	12.4433	0.317957	1.1375	0.279522	0.779844	0.999929
ENSMUSG00000030768.13	Disp1	309.623	0.145665	0.337544	0.431544	0.666073	0.999929
ENSMUSG00000040035.15	Disp2	38.4415	0.64324	1.10343	0.582946	0.55993	0.999929
ENSMUSG00000041544.12	Disp3	39.7194	0.833127	1.32428	0.629119	0.529271	0.999929
ENSMUSG00000032064.18	Dixdc1	48.3335	0.562527	1.0123	0.555694	0.57842	0.999929
ENSMUSG00000031403.15	Dkc1	2914.53	0.659555	0.35499	1.85796	0.0631753	0.999929
ENSMUSG00000028031.7	Dkk2	12.7254	0.850595	1.64511	0.517043	0.605126	0.999929
ENSMUSG00000030772.7	Dkk3	8.57684	0.168955	1.43524	0.117719	0.906291	0.999929
ENSMUSG00000031535.8	Dkk4	11.6062	0.0890623	1.00639	0.0884967	0.929482	0.999929
ENSMUSG00000030792.9	Dkkl1	48.2268	0.0605923	0.55729	0.108727	0.913419	0.999929
ENSMUSG00000000168.11	Dlat	902.39	-0.0494801	0.405439	-0.122041	0.902867	0.999929
ENSMUSG00000031523.17	Dlc1	60.4252	0.103254	1.13566	0.0909202	0.927556	0.999929
ENSMUSG00000020664.11	Dld	1564.29	-0.145961	0.479541	-0.304376	0.760841	0.999929
ENSMUSG00000038060.16	Dlec1	51.6709	0.851738	1.24485	0.684206	0.493845	0.999929
ENSMUSG00000097589.11	Dleu2	827.771	0.572719	0.457144	1.25282	0.210272	0.999929
ENSMUSG00000022770.18	Dlg1	2554.02	-0.16364	0.478094	-0.342276	0.732143	0.999929
ENSMUSG00000052572.20	Dlg2	11.9654	0.327081	1.24041	0.263687	0.792021	0.999929
ENSMUSG00000000881.13	Dlg3	223.115	0.179487	0.353992	0.507037	0.612129	0.999929
ENSMUSG00000020886.18	Dlg4	73.111	0.598171	0.557239	1.07346	0.283067	0.999929
ENSMUSG00000021782.15	Dlg5	69.6557	0.816739	1.18252	0.690674	0.48977	0.999929
ENSMUSG00000003279.18	Dlgap1	97.7092	0.504904	1.13846	0.443498	0.657405	0.999929
ENSMUSG00000047495.16	Dlgap2	46.0494	1.32652	1.27215	1.04274	0.297071	0.999929
ENSMUSG00000042388.15	Dlgap3	58.6068	0.682187	1.12379	0.60704	0.543824	0.999929
ENSMUSG00000061689.16	Dlgap4	1686.17	0.331922	0.225047	1.4749	0.14024	0.999929
ENSMUSG00000037544.15	Dlgap5	556.895	-0.447525	0.567229	-0.788966	0.430132	0.999929
ENSMUSG00000040856.18	Dlk1	30.2884	0.33699	0.87198	0.386465	0.699152	0.999929
ENSMUSG00000047428.15	Dlk2	24.212	0.44199	1.1796	0.374695	0.707888	0.999929
ENSMUSG00000014773.14	Dll1	58.3319	0.0686697	0.607121	0.113107	0.909946	0.999929
ENSMUSG00000003436.12	Dll3	98.9046	0.74832	1.06075	0.705461	0.480524	0.999929
ENSMUSG00000027314.7	Dll4	17.3632	1.3424	1.19258	1.12563	0.26032	0.999929
ENSMUSG00000004789.11	Dlst	2743.69	-0.0385964	0.311145	-0.124046	0.901279	0.999929
ENSMUSG00000041911.4	Dlx1	28.4159	0.609279	1.11742	0.545253	0.585579	0.999929
ENSMUSG00000084946.4	Dlx1as	47.4146	-0.0798507	0.543491	-0.146922	0.883194	0.999929
ENSMUSG00000023391.9	Dlx2	34.8619	0.70966	1.0886	0.651903	0.514464	0.999929
ENSMUSG00000001510.9	Dlx3	25.0544	1.35576	1.52826	0.887121	0.375014	0.999929
ENSMUSG00000020871.9	Dlx4	16.6967	0.0866534	1.43883	0.0602251	0.951976	0.999929
ENSMUSG00000029755.11	Dlx5	12.0737	0.819687	1.61399	0.507865	0.611548	0.999929
ENSMUSG00000029754.14	Dlx6	7.62191	0.358032	1.63361	0.219167	0.82652	0.999929
ENSMUSG00000090063.8	Dlx6os1	17.1268	0.279848	1.63364	0.171304	0.863985	0.999929
ENSMUSG00000028398.9	Dmac1	1023.54	0.180135	0.298682	0.6031	0.546442	0.999929
ENSMUSG00000057229.12	Dmac2	2328.04	-0.32047	0.348722	-0.918983	0.358105	0.999929
ENSMUSG00000054894.7	Dmac2l	110.645	-0.436937	0.45684	-0.956435	0.338853	0.999929
ENSMUSG00000009640.12	Dmap1	746.938	0.326831	0.311837	1.04808	0.294601	0.999929
ENSMUSG00000047517.14	Dmbt1	16.1817	0.826292	1.27172	0.649744	0.515857	0.999929
ENSMUSG00000028707.16	Dmbx1	11.8889	0.574865	1.73377	0.33157	0.740214	0.999929
ENSMUSG00000022429.12	Dmc1	22.1645	0.328217	0.733047	0.447743	0.654339	0.999929
ENSMUSG00000045103.20	Dmd	36.6357	-0.0591073	0.725881	-0.0814283	0.935101	0.999929
ENSMUSG00000042102.8	Dmgdh	6.35071	0.210626	1.75915	0.119732	0.904696	0.999929
ENSMUSG00000029307.8	Dmp1	7.63287	-0.126517	1.3318	-0.0949965	0.924318	0.999929
ENSMUSG00000030409.17	Dmpk	33.38	0.523544	0.672547	0.778449	0.436304	0.999929
ENSMUSG00000024837.16	Dmrt1	12.422	1.22247	1.11412	1.09726	0.272529	0.999929
ENSMUSG00000048138.11	Dmrt2	20.8383	1.21089	1.12572	1.07566	0.282078	0.999929
ENSMUSG00000042372.6	Dmrt3	93.2262	0.418372	0.760993	0.54977	0.582477	0.999929
ENSMUSG00000043753.3	Dmrta1	61.9056	0.46043	1.22701	0.375245	0.707478	0.999929
ENSMUSG00000047143.4	Dmrta2	111.443	0.567937	1.13625	0.499835	0.617191	0.999929
ENSMUSG00000085256.3	Dmrta2os	10.5391	0.855994	1.44948	0.590555	0.554819	0.999929
ENSMUSG00000028610.17	Dmrtb1	8.37069	1.7503	1.70039	1.02935	0.303314	0.999929
ENSMUSG00000067562.12	Dmrtc1c1	10.2245	1.94717	1.56029	1.24795	0.21205	0.999929
ENSMUSG00000042508.17	Dmtf1	1595.32	-0.0482456	0.333404	-0.144706	0.884943	0.999929
ENSMUSG00000022099.18	Dmtn	49.9225	-0.202486	0.624948	-0.324005	0.745934	0.999929
ENSMUSG00000030410.17	Dmwd	120.367	0.473571	0.603996	0.784064	0.433003	0.999929
ENSMUSG00000037416.14	Dmxl1	4290.1	-0.240483	0.581629	-0.413464	0.679267	0.999929
ENSMUSG00000041268.18	Dmxl2	106.711	0.186846	0.72394	0.258096	0.796333	0.999929
ENSMUSG00000036875.16	Dna2	292.725	-0.0405053	0.415442	-0.0974993	0.92233	0.999929
ENSMUSG00000031831.7	Dnaaf1	23.2175	0.462315	1.33443	0.34645	0.729004	0.999929
ENSMUSG00000078970.6	Dnaaf10	360.874	-0.16922	0.359196	-0.471108	0.637563	0.999929
ENSMUSG00000020973.8	Dnaaf2	501.312	0.107671	0.289898	0.371411	0.710331	0.999929
ENSMUSG00000055809.8	Dnaaf3	83.2559	0.0232359	0.463603	0.0501202	0.960027	0.999929
ENSMUSG00000092192.8	Dnaaf4	15.1156	-1.77555	1.14528	-1.55031	0.121066	0.999929
ENSMUSG00000025857.11	Dnaaf5	907.66	0.138115	0.377869	0.365509	0.714731	0.999929
ENSMUSG00000022543.11	Dnaaf8	156.173	0.103368	0.346733	0.29812	0.765611	0.999929
ENSMUSG00000027309.19	Dnaaf9	358.464	0.0784438	0.299235	0.262148	0.793207	0.999929
ENSMUSG00000019027.9	Dnah1	198.755	0.291711	0.483253	0.603641	0.546082	0.999929
ENSMUSG00000038011.16	Dnah10	122.283	0.834486	1.04901	0.795501	0.426322	0.999929
ENSMUSG00000018581.16	Dnah11	56.434	0.371248	1.03613	0.358302	0.720118	0.999929
ENSMUSG00000021879.14	Dnah12	15.096	-0.243199	1.4135	-0.172055	0.863395	0.999929
ENSMUSG00000033987.17	Dnah17	215.821	0.219825	0.63878	0.344132	0.730747	0.999929
ENSMUSG00000005237.15	Dnah2	88.8658	0.993229	1.20623	0.823415	0.410272	0.999929
ENSMUSG00000052273.5	Dnah3	14.7439	0.690664	1.23107	0.561027	0.574779	0.999929
ENSMUSG00000022262.9	Dnah5	42.8719	0.634434	1.43388	0.442458	0.658158	0.999929
ENSMUSG00000052861.14	Dnah6	32.0088	0.126011	1.16719	0.107961	0.914026	0.999929
ENSMUSG00000096141.3	Dnah7a	26.8703	0.642171	1.54532	0.41556	0.677732	0.999929
ENSMUSG00000041144.13	Dnah7b	35.6141	0.595069	1.1931	0.498757	0.617951	0.999929
ENSMUSG00000101337.7	Dnah7c	5.46591	-0.103175	1.39728	-0.0738395	0.941138	0.999929
ENSMUSG00000033826.11	Dnah8	1312.26	-0.0690258	0.434961	-0.158694	0.87391	0.999929
ENSMUSG00000056752.17	Dnah9	43.2992	0.574906	1.15107	0.499453	0.61746	0.999929
ENSMUSG00000061322.16	Dnai1	11.0481	0.902301	1.71899	0.524902	0.599652	0.999929
ENSMUSG00000034706.17	Dnai2	24.8858	0.255047	1.12928	0.225849	0.821319	0.999929
ENSMUSG00000043020.14	Dnai3	9.68347	1.61425	1.49036	1.08313	0.278752	0.999929
ENSMUSG00000035126.20	Dnai4	106.957	0.194915	0.476429	0.409117	0.682454	0.999929
ENSMUSG00000028410.14	Dnaja1	4214.19	-0.15123	0.459391	-0.329197	0.742007	0.999929
ENSMUSG00000031701.7	Dnaja2	3244.58	-0.0402502	0.360529	-0.111642	0.911107	0.999929
ENSMUSG00000004069.18	Dnaja3	916.077	-0.0812152	0.41404	-0.196153	0.844491	0.999929
ENSMUSG00000032285.16	Dnaja4	45.5538	0.357369	0.691769	0.516602	0.605434	0.999929
ENSMUSG00000005483.11	Dnajb1	1627.19	0.0514807	0.316383	0.162717	0.870742	0.999929
ENSMUSG00000004460.18	Dnajb11	3180.03	0.221804	0.204307	1.08564	0.277639	0.999929
ENSMUSG00000020109.14	Dnajb12	768.585	0.046612	0.336311	0.138598	0.889768	0.999929
ENSMUSG00000030708.15	Dnajb13	132.384	0.0312487	0.840252	0.0371896	0.970334	0.999929
ENSMUSG00000074212.8	Dnajb14	238.817	0.35728	0.546631	0.653603	0.513368	0.999929
ENSMUSG00000026203.17	Dnajb2	326.686	-0.109197	0.244819	-0.446031	0.655575	0.999929
ENSMUSG00000081984.4	Dnajb3	38.5508	0.467964	0.972448	0.481223	0.630358	0.999929
ENSMUSG00000028035.14	Dnajb4	321.886	-0.0726533	0.289099	-0.251309	0.801575	0.999929
ENSMUSG00000036052.15	Dnajb5	444.074	-0.194113	0.436995	-0.444199	0.656899	0.999929
ENSMUSG00000029131.15	Dnajb6	2431.77	-0.0264212	0.323393	-0.0816999	0.934885	0.999929
ENSMUSG00000047108.5	Dnajb7	19.8767	-0.235719	0.988444	-0.238475	0.811513	0.999929
ENSMUSG00000048206.7	Dnajb8	12.4089	0.919368	1.47506	0.623276	0.533103	0.999929
ENSMUSG00000014905.5	Dnajb9	487.097	-0.0425463	0.479772	-0.0886803	0.929336	0.999929
ENSMUSG00000026740.13	Dnajc1	1187.96	0.649723	0.477341	1.36113	0.173473	0.999929
ENSMUSG00000027006.14	Dnajc10	1250.38	-0.0294105	0.411531	-0.0714661	0.943027	0.999929
ENSMUSG00000039768.17	Dnajc11	2057.92	0.0980194	0.293139	0.334379	0.738094	0.999929
ENSMUSG00000036764.13	Dnajc12	57.8845	-0.332753	0.487247	-0.682924	0.494655	0.999929
ENSMUSG00000032560.15	Dnajc13	2270.35	-0.201976	0.564307	-0.357918	0.720405	0.999929
ENSMUSG00000025354.6	Dnajc14	3037.75	-0.166991	0.455594	-0.366535	0.713966	0.999929
ENSMUSG00000022013.5	Dnajc15	280.643	-0.0356791	0.278692	-0.128023	0.89813	0.999929
ENSMUSG00000040697.11	Dnajc16	706.157	-0.0717259	0.394676	-0.181734	0.855792	0.999929
ENSMUSG00000034278.4	Dnajc17	388.063	0.508026	0.406126	1.25091	0.210968	0.999929
ENSMUSG00000024350.7	Dnajc18	397.817	0.00375095	0.486985	0.0077024	0.993854	0.999929
ENSMUSG00000027679.14	Dnajc19	563.836	0.264098	0.3523	0.749637	0.453473	0.999929
ENSMUSG00000029014.15	Dnajc2	2682.44	1.06625	0.546138	1.95235	0.0508967	0.999929
ENSMUSG00000044224.17	Dnajc21	1128.78	0.0659757	0.238498	0.27663	0.782064	0.999929
ENSMUSG00000027166.15	Dnajc24	221.99	-0.257384	0.325433	-0.790897	0.429004	0.999929
ENSMUSG00000070972.14	Dnajc25	167.517	0.0374262	0.297469	0.125815	0.899878	0.999929
ENSMUSG00000020657.17	Dnajc27	426.543	-0.0592303	0.413747	-0.143156	0.886167	0.999929
ENSMUSG00000039763.11	Dnajc28	44.0982	-0.261206	0.585088	-0.44644	0.65528	0.999929
ENSMUSG00000022136.9	Dnajc3	1620.38	0.0794438	0.300153	0.264678	0.791258	0.999929
ENSMUSG00000061118.9	Dnajc30	452.651	0.501877	0.388364	1.29229	0.196258	0.999929
ENSMUSG00000024963.13	Dnajc4	357.948	0.398756	0.396911	1.00465	0.315066	0.999929
ENSMUSG00000000826.17	Dnajc5	5189.45	0.16703	0.267624	0.624121	0.532548	0.999929
ENSMUSG00000028528.18	Dnajc6	41.6686	0.581343	1.33251	0.436277	0.662636	0.999929
ENSMUSG00000014195.17	Dnajc7	12602.4	0.139613	0.24786	0.563273	0.573249	0.999929
ENSMUSG00000054405.15	Dnajc8	3141.13	0.110719	0.234935	0.471276	0.637444	0.999929
ENSMUSG00000021811.8	Dnajc9	3546.49	-0.0668172	0.297508	-0.22459	0.822298	0.999929
ENSMUSG00000042523.13	Dnal1	32.0098	0.078598	0.577407	0.136122	0.891725	0.999929
ENSMUSG00000022420.17	Dnal4	298.541	-0.0144369	0.408545	-0.0353373	0.971811	0.999929
ENSMUSG00000005980.16	Dnase1	118.778	-0.0800821	0.832382	-0.0962084	0.923355	0.999929
ENSMUSG00000019088.15	Dnase1l1	106.43	-0.522498	0.430264	-1.21437	0.224608	0.999929
ENSMUSG00000024136.15	Dnase1l2	151.091	-0.146761	0.386453	-0.379765	0.70412	0.999929
ENSMUSG00000025279.8	Dnase1l3	738.126	0.298408	0.286398	1.04193	0.297442	0.999929
ENSMUSG00000003812.14	Dnase2a	934.924	0.847369	0.516206	1.64153	0.100686	0.999929
ENSMUSG00000044595.11	Dnd1	76.0713	-0.221779	0.451964	-0.490701	0.623638	0.999929
ENSMUSG00000105614.2	Dnd1-ps	5.78537	0.482044	1.94248	0.24816	0.804011	0.999929
ENSMUSG00000036766.13	Dner	21.0747	0.713677	1.31853	0.541267	0.588324	0.999929
ENSMUSG00000030882.20	Dnhd1	107.188	-0.410712	0.486098	-0.844916	0.398158	0.999929
ENSMUSG00000075467.5	Dnlz	782.305	0.332999	0.23929	1.39161	0.164039	0.999929
ENSMUSG00000026825.18	Dnm1	67.5774	0.260983	1.10993	0.235135	0.814104	0.999929
ENSMUSG00000022789.16	Dnm1l	1734.11	-0.205807	0.452183	-0.455141	0.649008	0.999929
ENSMUSG00000033335.18	Dnm2	4795.31	-0.0631754	0.476475	-0.132589	0.894518	0.999929
ENSMUSG00000040265.17	Dnm3	50.2104	0.467447	0.813976	0.574276	0.565781	0.999929
ENSMUSG00000078190.8	Dnm3os	4.34812	-0.0673791	1.9308	-0.0348971	0.972162	0.999929
ENSMUSG00000025195.10	Dnmbp	341.207	-0.168887	0.304868	-0.553968	0.579601	0.999929
ENSMUSG00000004099.17	Dnmt1	5227.83	-0.293444	0.665916	-0.440662	0.659458	0.999929
ENSMUSG00000020661.16	Dnmt3a	2471.96	0.0576058	0.521136	0.110539	0.911982	0.999929
ENSMUSG00000102489.2	Dnmt3a-ps1	6.2189	-0.835017	1.60477	-0.520335	0.60283	0.999929
ENSMUSG00000027478.16	Dnmt3b	337.015	0.14173	0.301683	0.4698	0.638498	0.999929
ENSMUSG00000082079.3	Dnmt3c	6.59794	1.75191	1.61568	1.08432	0.278222	0.999929
ENSMUSG00000026209.16	Dnpep	1127.33	0.179887	0.232134	0.774927	0.438383	0.999929
ENSMUSG00000040658.8	Dnph1	25.5399	0.511965	0.976402	0.524339	0.600043	0.999929
ENSMUSG00000025014.14	Dntt	25.851	0.605451	0.659692	0.917778	0.358735	0.999929
ENSMUSG00000017299.14	Dnttip1	943.636	0.066327	0.229086	0.289528	0.772177	0.999929
ENSMUSG00000039756.13	Dnttip2	1366.04	0.0702626	0.259091	0.271189	0.786246	0.999929
ENSMUSG00000052301.15	Doc2a	70.5183	0.477144	0.597555	0.798495	0.424583	0.999929
ENSMUSG00000020848.8	Doc2b	48.3213	0.839606	1.20775	0.69518	0.486942	0.999929
ENSMUSG00000024871.12	Doc2g	89.3487	0.139033	0.442675	0.314075	0.753464	0.999929
ENSMUSG00000058325.7	Dock1	19.7782	0.579834	0.967979	0.599015	0.549163	0.999929
ENSMUSG00000038608.16	Dock10	5670.16	-0.153972	0.558337	-0.275768	0.782726	0.999929
ENSMUSG00000031093.15	Dock11	3254.88	-0.16947	0.589284	-0.287587	0.773663	0.999929
ENSMUSG00000020143.16	Dock2	11434.6	-0.166089	0.521618	-0.318412	0.750172	0.999929
ENSMUSG00000039716.13	Dock3	38.1014	0.512184	1.32982	0.385154	0.700124	0.999929
ENSMUSG00000035954.11	Dock4	75.7753	0.568252	0.748247	0.759445	0.447586	0.999929
ENSMUSG00000044447.6	Dock5	68.9587	0.182097	0.657248	0.27706	0.781734	0.999929
ENSMUSG00000032198.10	Dock6	108.049	0.226625	0.43286	0.523554	0.600589	0.999929
ENSMUSG00000028556.16	Dock7	90.4082	-0.144886	0.433451	-0.334263	0.738181	0.999929
ENSMUSG00000052085.8	Dock8	7352.2	-0.0562564	0.587282	-0.0957912	0.923686	0.999929
ENSMUSG00000025558.20	Dock9	905.142	-0.0926015	0.515857	-0.17951	0.857537	0.999929
ENSMUSG00000078440.11	Dohh	652.77	0.0328649	0.253055	0.129872	0.896667	0.999929
ENSMUSG00000068335.7	Dok1	883.043	0.0230177	0.21119	0.108991	0.91321	0.999929
ENSMUSG00000022102.14	Dok2	15.6235	0.389684	0.937363	0.415724	0.677612	0.999929
ENSMUSG00000035711.6	Dok3	12287.1	0.0517097	0.242935	0.212854	0.831441	0.999929
ENSMUSG00000040631.9	Dok4	67.9205	-0.192804	0.400843	-0.480997	0.630519	0.999929
ENSMUSG00000027560.5	Dok5	7.60632	0.852695	1.68131	0.507161	0.612042	0.999929
ENSMUSG00000073514.5	Dok6	46.3071	1.18895	1.25671	0.946084	0.344106	0.999929
ENSMUSG00000044716.13	Dok7	31.2065	0.869596	1.13532	0.765946	0.443708	0.999929
ENSMUSG00000075419.5	Dolk	273.671	0.218112	0.249861	0.872934	0.382699	0.999929
ENSMUSG00000026856.15	Dolpp1	426.096	-0.0689303	0.317688	-0.216975	0.828228	0.999929
ENSMUSG00000022960.14	Donson	601.216	-0.316046	0.55493	-0.569525	0.569	0.999929
ENSMUSG00000034973.17	Dop1a	921.747	-0.147593	0.477162	-0.309313	0.757083	0.999929
ENSMUSG00000022946.11	Dop1b	1310.66	-0.16607	0.448947	-0.36991	0.711449	0.999929
ENSMUSG00000061589.15	Dot1l	3514.93	0.0256686	0.475765	0.0539523	0.956973	0.999929
ENSMUSG00000032123.6	Dpagt1	381.554	0.097391	0.393273	0.247642	0.804411	0.999929
ENSMUSG00000041035.10	Dpcd	379.511	0.397022	0.372445	1.06599	0.286429	0.999929
ENSMUSG00000053687.16	Dpep2	10.1771	0.635977	1.2909	0.492661	0.622252	0.999929
ENSMUSG00000115067.2	Dpep2	7.1275	1.28423	2.63103	0.48811	0.625472	0.999929
ENSMUSG00000031898.10	Dpep3	11.4861	1.80082	1.91208	0.941808	0.346291	0.999929
ENSMUSG00000030584.15	Dpf1	22.4666	1.2577	1.16211	1.08225	0.27914	0.999929
ENSMUSG00000024826.16	Dpf2	2263.66	-0.0930953	0.470018	-0.198067	0.842992	0.999929
ENSMUSG00000021221.16	Dpf3	17.5549	0.213097	0.80378	0.265118	0.790918	0.999929
ENSMUSG00000078789.10	Dph1	275.991	-0.0360343	0.452386	-0.0796539	0.936513	0.999929
ENSMUSG00000028540.7	Dph2	561.552	-0.231825	0.438493	-0.528686	0.597024	0.999929
ENSMUSG00000021905.15	Dph3	761.011	0.256151	0.225176	1.13756	0.255304	0.999929
ENSMUSG00000033554.18	Dph5	639.344	0.331305	0.283276	1.16955	0.242182	0.999929
ENSMUSG00000057147.14	Dph6	461.488	0.385625	0.25046	1.53967	0.123642	0.999929
ENSMUSG00000026975.11	Dph7	303.272	-0.162159	0.387144	-0.418858	0.67532	0.999929
ENSMUSG00000078919.11	Dpm1	785.001	0.159002	0.238804	0.665827	0.505522	0.999929
ENSMUSG00000026810.13	Dpm2	753.131	0.212248	0.292198	0.726384	0.467604	0.999929
ENSMUSG00000042737.10	Dpm3	506.236	0.209041	0.439829	0.475278	0.634589	0.999929
ENSMUSG00000063904.5	Dpp3	2649.53	0.18127	0.263328	0.688379	0.491214	0.999929
ENSMUSG00000035000.9	Dpp4	4041.83	-0.17382	0.442321	-0.392973	0.694339	0.999929
ENSMUSG00000061576.16	Dpp6	41.7805	0.624602	1.1343	0.550651	0.581873	0.999929
ENSMUSG00000026958.14	Dpp7	349.809	-0.188071	0.328319	-0.572829	0.566761	0.999929
ENSMUSG00000032393.16	Dpp8	2896.83	-0.153359	0.566185	-0.270864	0.786495	0.999929
ENSMUSG00000001229.10	Dpp9	1665.41	-0.0797521	0.608675	-0.131026	0.895755	0.999929
ENSMUSG00000064010.13	Dppa1	13.2168	0.639593	1.3236	0.483224	0.628937	0.999929
ENSMUSG00000046323.9	Dppa3	21.4154	1.26381	1.33434	0.947145	0.343565	0.999929
ENSMUSG00000026574.6	Dpt	4.83451	0.521964	1.24575	0.418995	0.67522	0.999929
ENSMUSG00000043067.16	Dpy19l1	666.213	-0.0369131	0.250297	-0.147477	0.882755	0.999929
ENSMUSG00000043671.15	Dpy19l3	578.823	0.0536748	0.484069	0.110883	0.911709	0.999929
ENSMUSG00000045205.17	Dpy19l4	368.886	-0.185843	0.549716	-0.338072	0.735309	0.999929
ENSMUSG00000024067.15	Dpy30	564.339	0.054925	0.326539	0.168203	0.866423	0.999929
ENSMUSG00000033308.17	Dpyd	14.3974	0.632511	1.32923	0.475846	0.634184	0.999929
ENSMUSG00000022304.14	Dpys	10.2679	0.215946	1.57451	0.137151	0.890912	0.999929
ENSMUSG00000022048.9	Dpysl2	610.101	0.236811	0.432326	0.54776	0.583857	0.999929
ENSMUSG00000024501.21	Dpysl3	48.2654	0.800804	1.10368	0.725577	0.468098	0.999929
ENSMUSG00000025478.16	Dpysl4	13.8077	0.899385	1.49091	0.603245	0.546346	0.999929
ENSMUSG00000029168.15	Dpysl5	32.2505	0.531304	1.27852	0.415563	0.67773	0.999929
ENSMUSG00000009145.7	Dqx1	75.0357	0.133637	0.541429	0.246822	0.805046	0.999929
ENSMUSG00000029265.5	Dr1	1579.75	-0.214715	0.514363	-0.417438	0.676358	0.999929
ENSMUSG00000020057.3	Dram1	14.8348	0.148318	0.889303	0.16678	0.867543	0.999929
ENSMUSG00000027900.16	Dram2	377.537	0.17349	0.294517	0.589065	0.555817	0.999929
ENSMUSG00000024914.17	Drap1	3675.01	0.0379991	0.222808	0.170546	0.86458	0.999929
ENSMUSG00000029005.5	Draxin	14.6312	0.159857	1.29896	0.123065	0.902055	0.999929
ENSMUSG00000073102.8	Drc1	28.6473	0.814481	1.32935	0.612692	0.54008	0.999929
ENSMUSG00000056598.17	Drc3	27.2876	0.969613	1.30372	0.74373	0.45704	0.999929
ENSMUSG00000031786.8	Drc7	29.6743	-0.0791517	1.11301	-0.0711151	0.943306	0.999929
ENSMUSG00000021478.7	Drd1	7.5878	-0.745574	1.7139	-0.435015	0.663552	0.999929
ENSMUSG00000032259.9	Drd2	6.84345	-0.344252	1.66147	-0.207197	0.835856	0.999929
ENSMUSG00000025496.6	Drd4	45.3512	1.27311	1.20717	1.05462	0.291597	0.999929
ENSMUSG00000039358.4	Drd5	9.2143	0.735452	1.30152	0.565073	0.572024	0.999929
ENSMUSG00000020457.14	Drg1	1156.93	0.14089	0.223706	0.629802	0.528824	0.999929
ENSMUSG00000020537.10	Drg2	823.741	0.0100518	0.333185	0.030169	0.975932	0.999929
ENSMUSG00000022191.17	Drosha	1042.78	0.272214	0.38312	0.71052	0.477382	0.999929
ENSMUSG00000000223.14	Drp2	20.5372	0.081221	0.855583	0.0949306	0.92437	0.999929
ENSMUSG00000059898.10	Dsc3	4.19394	-0.293363	1.62208	-0.180856	0.856481	0.999929
ENSMUSG00000050272.11	Dscam	79.289	0.564561	1.07554	0.524909	0.599647	0.999929
ENSMUSG00000032087.12	Dscaml1	62.3689	0.674767	1.03393	0.652622	0.514	0.999929
ENSMUSG00000022422.14	Dscc1	140.773	-0.0768076	0.39813	-0.192921	0.847021	0.999929
ENSMUSG00000039497.9	Dse	74.4975	-0.0279057	0.441652	-0.063185	0.949619	0.999929
ENSMUSG00000038702.7	Dsel	40.657	0.229136	0.507363	0.451622	0.651541	0.999929
ENSMUSG00000044393.16	Dsg2	19.6989	0.335171	1.2416	0.26995	0.787199	0.999929
ENSMUSG00000056632.9	Dsg3	13.1472	0.807217	1.69028	0.477563	0.632961	0.999929
ENSMUSG00000001804.10	Dsg4	10.0655	1.77117	2.12055	0.835243	0.403581	0.999929
ENSMUSG00000027635.16	Dsn1	254.65	-0.509371	0.602223	-0.845818	0.397654	0.999929
ENSMUSG00000054889.11	Dsp	82.9211	1.17362	1.15575	1.01546	0.309886	0.999929
ENSMUSG00000053268.8	Dspp	11.7955	0.256142	1.69217	0.151369	0.879685	0.999929
ENSMUSG00000026131.21	Dst	288.651	0.563839	0.726843	0.775737	0.437904	0.999929
ENSMUSG00000015932.9	Dstn	809.605	0.291886	0.225232	1.29594	0.194998	0.999929
ENSMUSG00000042046.16	Dstyk	908.703	0.216702	0.295326	0.733773	0.463087	0.999929
ENSMUSG00000027430.13	Dtd1	194.438	-0.200036	0.384702	-0.519975	0.603081	0.999929
ENSMUSG00000020956.15	Dtd2	198.884	0.0326771	0.294885	0.110813	0.911764	0.999929
ENSMUSG00000090326.3	Dthd1	3.16232	0.298565	1.86709	0.159909	0.872953	0.999929
ENSMUSG00000037474.14	Dtl	532.19	0.0394198	0.456035	0.0864405	0.931116	0.999929
ENSMUSG00000024302.17	Dtna	19.5342	-0.352266	1.38713	-0.253953	0.799532	0.999929
ENSMUSG00000071454.14	Dtnb	383.481	0.402866	0.226977	1.77492	0.0759117	0.999929
ENSMUSG00000057531.15	Dtnbp1	738.07	0.257685	0.326735	0.788667	0.430307	0.999929
ENSMUSG00000023330.13	Dtwd1	120.45	0.042931	0.342851	0.125218	0.900351	0.999929
ENSMUSG00000024505.17	Dtwd2	106.417	0.0677924	0.339526	0.199668	0.84174	0.999929
ENSMUSG00000029603.16	Dtx1	2359.45	0.334764	0.382505	0.875189	0.381471	0.999929
ENSMUSG00000004947.16	Dtx2	1187.2	0.237092	0.206812	1.14641	0.251624	0.999929
ENSMUSG00000040415.16	Dtx3	886.384	-0.07548	0.35572	-0.21219	0.831959	0.999929
ENSMUSG00000049502.18	Dtx3l	2291.65	0.192261	0.449053	0.428148	0.668543	0.999929
ENSMUSG00000039982.9	Dtx4	156.02	0.591369	0.318658	1.85581	0.0634804	0.999929
ENSMUSG00000026281.16	Dtymk	1336.74	0.185353	0.242469	0.764439	0.444606	0.999929
ENSMUSG00000022639.16	Dubr	233.371	-0.211036	0.443237	-0.476124	0.633986	0.999929
ENSMUSG00000033268.9	Duox1	17.4248	1.26111	1.45537	0.866519	0.386206	0.999929
ENSMUSG00000068452.9	Duox2	21.7307	0.93597	1.39543	0.670738	0.502387	0.999929
ENSMUSG00000027224.15	Duoxa1	17.6795	1.42118	1.34001	1.06057	0.288884	0.999929
ENSMUSG00000027225.8	Duoxa2	16.1118	0.637363	1.69879	0.375187	0.707522	0.999929
ENSMUSG00000025155.16	Dus1l	1421.49	0.264611	0.207283	1.27657	0.201753	0.999929
ENSMUSG00000031901.13	Dus2	339.544	0.307367	0.274001	1.12177	0.26196	0.999929
ENSMUSG00000007603.10	Dus3l	2267.17	-0.261294	0.44372	-0.588871	0.555947	0.999929
ENSMUSG00000020648.4	Dus4l	124.444	0.0679603	0.346288	0.196254	0.844412	0.999929
ENSMUSG00000024190.8	Dusp1	155.585	0.0687943	0.430569	0.159775	0.873058	0.999929
ENSMUSG00000039384.9	Dusp10	2984.37	0.446351	0.251666	1.77358	0.0761321	0.999929
ENSMUSG00000030002.16	Dusp11	3544.83	-0.0313223	0.460646	-0.0679964	0.945788	0.999929
ENSMUSG00000026659.14	Dusp12	164.193	-0.0159701	0.301547	-0.0529605	0.957763	0.999929
ENSMUSG00000021768.16	Dusp13	14.3643	0.940933	1.32979	0.707578	0.479207	0.999929
ENSMUSG00000018648.16	Dusp14	21.6434	0.491405	1.16933	0.420245	0.674306	0.999929
ENSMUSG00000042662.17	Dusp15	67.1361	0.784198	1.17613	0.66676	0.504925	0.999929
ENSMUSG00000030203.18	Dusp16	405.114	0.104631	0.417668	0.250512	0.802191	0.999929
ENSMUSG00000047205.13	Dusp18	24.1146	0.63407	0.966433	0.656093	0.511765	0.999929
ENSMUSG00000027001.11	Dusp19	111.196	0.0847712	0.441477	0.192017	0.847729	0.999929
ENSMUSG00000027368.7	Dusp2	8011.24	0.23481	0.266255	0.881901	0.37783	0.999929
ENSMUSG00000069255.14	Dusp22	791.543	0.382647	0.344991	1.10915	0.267365	0.999929
ENSMUSG00000026544.7	Dusp23	101.043	1.52159	0.700158	2.17321	0.0297645	0.999929
ENSMUSG00000039661.15	Dusp26	18.2793	0.672074	1.27565	0.526847	0.5983	0.999929
ENSMUSG00000047067.8	Dusp28	217.328	0.235664	0.494862	0.476222	0.633916	0.999929
ENSMUSG00000063821.7	Dusp29	33.622	0.661427	1.07139	0.617354	0.537001	0.999929
ENSMUSG00000003518.14	Dusp3	432.652	0.0923025	0.382696	0.24119	0.809408	0.999929
ENSMUSG00000031530.7	Dusp4	126.863	0.0563051	0.600807	0.0937159	0.925335	0.999929
ENSMUSG00000034765.7	Dusp5	953.014	0.414359	0.276901	1.49642	0.134545	0.999929
ENSMUSG00000019960.9	Dusp6	3522.25	0.0146344	0.410694	0.0356333	0.971575	0.999929
ENSMUSG00000053716.10	Dusp7	751.333	-0.13877	0.260353	-0.533006	0.594029	0.999929
ENSMUSG00000037887.12	Dusp8	70.6391	0.815438	1.00718	0.809621	0.418158	0.999929
ENSMUSG00000031383.9	Dusp9	28.9912	1.03952	1.22521	0.848441	0.396192	0.999929
ENSMUSG00000027203.16	Dut	1089.36	0.00611667	0.278341	0.0219755	0.982468	0.999929
ENSMUSG00000048502.15	Duxbl1	10.0643	-0.316609	1.41306	-0.224059	0.822712	0.999929
ENSMUSG00000075046.8	Duxf3	16.1696	0.253467	1.39861	0.181228	0.856189	0.999929
ENSMUSG00000029071.17	Dvl1	1949.73	-0.405692	0.448287	-0.904981	0.365475	0.999929
ENSMUSG00000020888.17	Dvl2	1105.36	-0.0488414	0.42318	-0.115415	0.908116	0.999929
ENSMUSG00000003233.13	Dvl3	1287.7	-0.147887	0.567518	-0.260585	0.794412	0.999929
ENSMUSG00000040482.17	Dxo	686.021	0.14913	0.269516	0.553326	0.58004	0.999929
ENSMUSG00000035765.11	Dym	506.947	0.41113	0.259996	1.58129	0.113812	0.999929
ENSMUSG00000018707.14	Dync1h1	7176.74	0.0251078	0.500366	0.0501789	0.95998	0.999929
ENSMUSG00000029757.17	Dync1i1	10.7027	0.703017	1.34935	0.521005	0.602363	0.999929
ENSMUSG00000027012.16	Dync1i2	2160.85	0.761619	0.455239	1.67301	0.0943253	0.999929
ENSMUSG00000032435.10	Dync1li1	1289.66	-0.0012592	0.385899	-0.00326302	0.997396	0.999929
ENSMUSG00000035770.9	Dync1li2	2229.08	-0.205065	0.447739	-0.458002	0.646951	0.999929
ENSMUSG00000047193.17	Dync2h1	328.77	-0.162946	0.403963	-0.40337	0.686676	0.999929
ENSMUSG00000042050.9	Dync2i1	42.4339	0.388099	0.567507	0.683865	0.49406	0.999929
ENSMUSG00000039715.9	Dync2i2	97.1128	0.317837	0.513335	0.619162	0.53581	0.999929
ENSMUSG00000024253.10	Dync2li1	9.6917	0.970222	1.12213	0.864623	0.387246	0.999929
ENSMUSG00000009013.6	Dynll1	3290.48	-0.182564	0.314766	-0.58	0.561915	0.999929
ENSMUSG00000020483.15	Dynll2	921.98	-0.234607	0.321619	-0.729457	0.465722	0.999929
ENSMUSG00000047459.15	Dynlrb1	2582.52	0.324898	0.258757	1.25561	0.209257	0.999929
ENSMUSG00000082691.7	Dynlt1-ps1	14.1417	-0.659082	0.920944	-0.715659	0.474202	0.999929
ENSMUSG00000092074.3	Dynlt1a	315.707	-0.213374	0.387655	-0.550423	0.582029	0.999929
ENSMUSG00000096255.3	Dynlt1b	1335.91	-0.027478	0.261401	-0.105118	0.916282	0.999929
ENSMUSG00000000579.15	Dynlt1c	504.328	-0.232295	0.580706	-0.400022	0.68914	0.999929
ENSMUSG00000095677.3	Dynlt1f	1279.98	-0.124312	0.284923	-0.4363	0.662619	0.999929
ENSMUSG00000079710.11	Dynlt2a2	69.5309	-0.347314	0.410904	-0.845244	0.397974	0.999929
ENSMUSG00000014075.16	Dynlt2b	92.5262	0.312685	0.426059	0.733902	0.463009	0.999929
ENSMUSG00000031176.9	Dynlt3	1439.32	0.0314359	0.347885	0.0903628	0.927999	0.999929
ENSMUSG00000047671.9	Dynlt4	12.2007	1.17172	1.19412	0.98124	0.326474	0.999929
ENSMUSG00000022897.16	Dyrk1a	3145.76	-0.104701	0.47538	-0.220246	0.825679	0.999929
ENSMUSG00000002409.19	Dyrk1b	550.755	0.380291	0.299489	1.2698	0.204155	0.999929
ENSMUSG00000028630.10	Dyrk2	1821.42	-0.0513472	0.311966	-0.164592	0.869265	0.999929
ENSMUSG00000016526.9	Dyrk3	88.9443	0.0862403	0.355956	0.242278	0.808565	0.999929
ENSMUSG00000033788.16	Dysf	29.4339	1.03237	1.17039	0.882073	0.377738	0.999929
ENSMUSG00000037259.16	Dzank1	24.7653	0.292617	1.26455	0.2314	0.817004	0.999929
ENSMUSG00000042156.17	Dzip1	75.6625	0.720778	0.777034	0.927602	0.353614	0.999929
ENSMUSG00000037784.15	Dzip1l	24.135	0.247389	1.23595	0.20016	0.841355	0.999929
ENSMUSG00000064061.14	Dzip3	434.285	-0.0659899	0.493958	-0.133594	0.893723	0.999929
ENSMUSG00000027490.18	E2f1	803.523	0.141509	0.240265	0.588969	0.555882	0.999929
ENSMUSG00000018983.10	E2f2	9866.08	0.0238201	0.438683	0.0542991	0.956697	0.999929
ENSMUSG00000016477.19	E2f3	620.817	-0.041087	0.360603	-0.11394	0.909286	0.999929
ENSMUSG00000014859.10	E2f4	2613.81	0.0468541	0.448172	0.104545	0.916737	0.999929
ENSMUSG00000027552.15	E2f5	208.617	-0.00825908	0.321742	-0.0256699	0.979521	0.999929
ENSMUSG00000057469.9	E2f6	357.843	-0.0650035	0.39695	-0.163757	0.869922	0.999929
ENSMUSG00000020185.17	E2f7	285.383	-0.29541	0.425576	-0.69414	0.487594	0.999929
ENSMUSG00000046179.18	E2f8	665.862	-0.225703	0.632669	-0.356748	0.721281	0.999929
ENSMUSG00000024137.10	E4f1	1172.02	-0.0735394	0.284077	-0.258871	0.795735	0.999929
ENSMUSG00000021890.7	Eaf1	1742.03	-0.112069	0.490173	-0.228631	0.819156	0.999929
ENSMUSG00000022838.15	Eaf2	400.544	0.201387	0.248124	0.811637	0.417	0.999929
ENSMUSG00000054302.16	Eapp	976.516	0.229986	0.248133	0.926865	0.353996	0.999929
ENSMUSG00000072601.5	Ear1	39.7986	-2.53929	1.00268	-2.5325	0.0113254	0.999929
ENSMUSG00000072596.5	Ear2	32.2555	-1.5965	0.987317	-1.61701	0.105876	0.999929
ENSMUSG00000062148.7	Ear6	22.8623	-1.41797	1.28021	-1.10761	0.268032	0.999929
ENSMUSG00000030871.12	Ears2	313.543	-0.0820155	0.311276	-0.263482	0.792179	0.999929
ENSMUSG00000022339.10	Ebag9	629.637	-0.131511	0.318999	-0.412261	0.680148	0.999929
ENSMUSG00000057098.15	Ebf1	16035	1.38931	0.693453	2.00346	0.0451275	0.999929
ENSMUSG00000022053.14	Ebf2	32.7637	0.762132	1.18847	0.641274	0.521345	0.999929
ENSMUSG00000010476.15	Ebf3	70.7377	0.823777	1.16912	0.704612	0.481052	0.999929
ENSMUSG00000053552.15	Ebf4	28.7144	0.82817	1.256	0.659372	0.509657	0.999929
ENSMUSG00000003206.8	Ebi3	145.713	0.533865	0.340367	1.56849	0.116766	0.999929
ENSMUSG00000028729.16	Ebna1bp2	1590.86	0.0536944	0.201864	0.265993	0.790245	0.999929
ENSMUSG00000031168.15	Ebp	500.284	0.0730662	0.273077	0.267566	0.789033	0.999929
ENSMUSG00000021928.10	Ebpl	297.381	0.390638	0.441733	0.884331	0.376518	0.999929
ENSMUSG00000021810.4	Ecd	2189.14	0.629473	0.302429	2.08139	0.0373981	0.999929
ENSMUSG00000057530.15	Ece1	773.121	-0.0492142	0.352277	-0.139703	0.888894	0.999929
ENSMUSG00000022842.19	Ece2	22.1582	0.209549	1.06679	0.196429	0.844274	0.999929
ENSMUSG00000026247.14	Ecel1	74.2987	0.814088	1.11994	0.7269	0.467287	0.999929
ENSMUSG00000053898.13	Ech1	1232.75	0.0537921	0.264475	0.203392	0.838829	0.999929
ENSMUSG00000019883.12	Echdc1	352.269	-0.0409713	0.318439	-0.128663	0.897624	0.999929
ENSMUSG00000028601.19	Echdc2	13.2504	0.968017	1.44636	0.669276	0.503319	0.999929
ENSMUSG00000039063.6	Echdc3	13.2922	-0.363504	0.783217	-0.464117	0.642564	0.999929
ENSMUSG00000025465.14	Echs1	525.353	0.0689466	0.248351	0.277618	0.781306	0.999929
ENSMUSG00000024132.7	Eci1	636.69	-0.0332786	0.240441	-0.138407	0.889919	0.999929
ENSMUSG00000021417.16	Eci2	815.913	0.174321	0.241163	0.722837	0.46978	0.999929
ENSMUSG00000028108.17	Ecm1	102.544	0.221928	0.396797	0.559298	0.575958	0.999929
ENSMUSG00000043631.9	Ecm2	7.23961	-0.861042	1.18442	-0.726972	0.467243	0.999929
ENSMUSG00000050812.19	Ecpas	2047.06	-0.0468266	0.391663	-0.119558	0.904833	0.999929
ENSMUSG00000026051.9	Ecrg4	5.68039	-0.429793	2.18774	-0.196455	0.844254	0.999929
ENSMUSG00000066839.13	Ecsit	644.986	0.183556	0.216681	0.847125	0.396925	0.999929
ENSMUSG00000027699.20	Ect2	321.58	-0.750623	0.629595	-1.19223	0.233171	0.999929
ENSMUSG00000071392.7	Ect2l	7.216	0.595766	2.01024	0.296366	0.766951	0.999929
ENSMUSG00000059327.10	Eda	27.3117	0.0130905	0.552955	0.0236738	0.981113	0.999929
ENSMUSG00000003227.5	Edar	14.015	0.0353371	1.32579	0.0266537	0.978736	0.999929
ENSMUSG00000095105.3	Edaradd	2556.61	0.477701	0.306977	1.55614	0.119674	0.999929
ENSMUSG00000038957.14	Edc3	1363.15	0.225286	0.29348	0.767637	0.442703	0.999929
ENSMUSG00000036270.17	Edc4	2243.68	-0.05292	0.429774	-0.123135	0.902001	0.999929
ENSMUSG00000030104.10	Edem1	5193.31	-0.0627893	0.476473	-0.131779	0.895159	0.999929
ENSMUSG00000038312.11	Edem2	895.68	0.0785926	0.236873	0.331792	0.740046	0.999929
ENSMUSG00000043019.13	Edem3	4377.98	-0.165023	0.606093	-0.272274	0.785411	0.999929
ENSMUSG00000015092.10	Edf1	2748.03	0.364266	0.346092	1.05251	0.292565	0.999929
ENSMUSG00000034488.15	Edil3	12.177	-0.123361	1.08492	-0.113705	0.909472	0.999929
ENSMUSG00000021367.9	Edn1	6.60641	0.141249	1.60542	0.0879828	0.92989	0.999929
ENSMUSG00000027524.10	Edn3	14.2026	1.65315	1.37239	1.20458	0.228365	0.999929
ENSMUSG00000031616.8	Ednra	10.9984	-1.18043	1.36011	-0.867891	0.385454	0.999929
ENSMUSG00000022122.16	Ednrb	12.9299	-0.500132	1.3718	-0.364581	0.715424	0.999929
ENSMUSG00000039990.17	Edrf1	1265.77	0.0178178	0.414582	0.0429778	0.965719	0.999929
ENSMUSG00000036499.10	Eea1	1013.55	-0.253905	0.446789	-0.568288	0.569839	0.999929
ENSMUSG00000030619.11	Eed	1865.52	-0.289628	0.533622	-0.542758	0.587296	0.999929
ENSMUSG00000037742.15	Eef1a1	146488	0.243563	0.247937	0.982358	0.325923	0.999929
ENSMUSG00000117822.2	Eef1a1-ps1	97.1463	-0.0816826	0.528273	-0.154622	0.87712	0.999929
ENSMUSG00000016349.11	Eef1a2	47.2763	0.635652	1.28614	0.494231	0.621143	0.999929
ENSMUSG00000021951.8	Eef1akmt1	119.532	0.383865	0.349117	1.09953	0.271537	0.999929
ENSMUSG00000030960.17	Eef1akmt2	242.35	-0.135072	0.341489	-0.395539	0.692445	0.999929
ENSMUSG00000080115.4	Eef1akmt3	8.19909	0.85873	1.08634	0.790482	0.429247	0.999929
ENSMUSG00000115219.3	Eef1akmt4	96.5558	0.504215	0.38651	1.30453	0.192052	0.999929
ENSMUSG00000026694.20	Eef1aknmt	452.053	-0.120997	0.315789	-0.383156	0.701604	0.999929
ENSMUSG00000025967.17	Eef1b2	8688.75	0.355168	0.349093	1.0174	0.308961	0.999929
ENSMUSG00000055762.17	Eef1d	3726.75	0.563645	0.389012	1.44891	0.147361	0.999929
ENSMUSG00000001707.9	Eef1e1	557.141	0.0207925	0.308559	0.0673859	0.946274	0.999929
ENSMUSG00000071644.11	Eef1g	11996.6	0.231097	0.218477	1.05777	0.290162	0.999929
ENSMUSG00000034994.11	Eef2	64420.7	0.262136	0.373997	0.700903	0.483363	0.999929
ENSMUSG00000082575.2	Eef2-ps2	89.9898	0.214382	0.485232	0.441814	0.658624	0.999929
ENSMUSG00000035064.18	Eef2k	863.449	0.00279682	0.357976	0.00781288	0.993766	0.999929
ENSMUSG00000022544.15	Eef2kmt	458.202	0.904499	0.554914	1.62998	0.103106	0.999929
ENSMUSG00000033216.10	Eefsec	671.803	0.0512939	0.326142	0.157275	0.875028	0.999929
ENSMUSG00000036611.6	Eepd1	51.4986	-0.00277325	0.518658	-0.00534698	0.995734	0.999929
ENSMUSG00000021176.7	Efcab11	37.0692	-0.413441	0.584839	-0.706932	0.479609	0.999929
ENSMUSG00000030321.16	Efcab12	10.7699	0.285084	0.824682	0.34569	0.729576	0.999929
ENSMUSG00000034210.15	Efcab14	1135.55	0.0372119	0.44959	0.0827686	0.934036	0.999929
ENSMUSG00000020940.14	Efcab15	18.1512	0.0991363	1.3785	0.0719159	0.942669	0.999929
ENSMUSG00000026495.9	Efcab2	255.289	0.653788	0.505948	1.2922	0.196287	0.999929
ENSMUSG00000050944.15	Efcab5	36.3732	-0.225819	0.555784	-0.406307	0.684517	0.999929
ENSMUSG00000022441.18	Efcab6	39.4805	1.58305	1.19763	1.32182	0.186229	0.999929
ENSMUSG00000073791.14	Efcab7	106.239	-0.127871	0.450726	-0.2837	0.776641	0.999929
ENSMUSG00000044083.13	Efcab8	33.9761	0.725302	0.72126	1.0056	0.314606	0.999929
ENSMUSG00000044056.4	Efcab9	8.87632	0.376071	1.1585	0.324619	0.745469	0.999929
ENSMUSG00000068263.12	Efcc1	35.1972	0.250185	1.21088	0.206614	0.836311	0.999929
ENSMUSG00000024909.16	Efemp2	20.448	0.673059	1.04888	0.641693	0.521072	0.999929
ENSMUSG00000041809.6	Efhc1	20.0192	0.550054	0.773724	0.710919	0.477135	0.999929
ENSMUSG00000026255.16	Efhd1	20.3908	-0.643116	1.29259	-0.497541	0.618807	0.999929
ENSMUSG00000040659.4	Efhd2	1263.84	0.0164764	0.381391	0.0432009	0.965541	0.999929
ENSMUSG00000038563.15	Efl1	713.195	0.0684951	0.408688	0.167597	0.8669	0.999929
ENSMUSG00000027954.10	Efna1	8.81434	0.174596	1.25407	0.139223	0.889274	0.999929
ENSMUSG00000003070.7	Efna2	53.3092	0.79953	1.1397	0.701524	0.482976	0.999929
ENSMUSG00000028039.12	Efna3	22.8412	0.711444	1.26716	0.561446	0.574494	0.999929
ENSMUSG00000028040.8	Efna4	24.0873	0.284997	1.08042	0.263783	0.791947	0.999929
ENSMUSG00000048915.13	Efna5	21.7215	1.14451	1.24563	0.918826	0.358187	0.999929
ENSMUSG00000031217.9	Efnb1	106.194	-0.2016	0.554083	-0.363844	0.715974	0.999929
ENSMUSG00000001300.17	Efnb2	203.228	0.540801	0.569596	0.949447	0.342393	0.999929
ENSMUSG00000003934.6	Efnb3	48.9898	0.129018	0.658723	0.195861	0.844719	0.999929
ENSMUSG00000015002.19	Efr3a	2471.16	0.49046	0.286573	1.71147	0.0869949	0.999929
ENSMUSG00000020658.11	Efr3b	39.8454	-0.170042	0.985585	-0.172529	0.863022	0.999929
ENSMUSG00000022203.8	Efs	14.4118	0.962803	1.31743	0.730821	0.464889	0.999929
ENSMUSG00000020929.15	Eftud2	3639.69	0.163078	0.37952	0.429696	0.667417	0.999929
ENSMUSG00000028017.8	Egf	75.3381	0.0257276	0.441622	0.0582571	0.953544	0.999929
ENSMUSG00000063600.15	Egfem1	16.1082	1.23064	1.42471	0.86378	0.387709	0.999929
ENSMUSG00000000402.3	Egfl6	475.315	0.255845	0.351718	0.727415	0.466972	0.999929
ENSMUSG00000026921.21	Egfl7	29.0086	0.402827	1.01416	0.397205	0.691216	0.999929
ENSMUSG00000015467.15	Egfl8	10.5074	0.270571	1.14464	0.23638	0.813138	0.999929
ENSMUSG00000042961.14	Egflam	5.5942	0.440075	2.15426	0.204282	0.838133	0.999929
ENSMUSG00000020122.17	Egfr	27.7036	0.78112	1.31874	0.592321	0.553635	0.999929
ENSMUSG00000031987.7	Egln1	821.838	0.184375	0.208864	0.882751	0.377371	0.999929
ENSMUSG00000058709.12	Egln2	3211.29	0.205253	0.254601	0.806176	0.420142	0.999929
ENSMUSG00000035105.6	Egln3	54.2545	-0.0491165	0.572107	-0.0858519	0.931584	0.999929
ENSMUSG00000038418.8	Egr1	2910.12	-0.152003	0.398225	-0.381701	0.702683	0.999929
ENSMUSG00000037868.16	Egr2	138.924	-0.27807	0.321049	-0.866128	0.38642	0.999929
ENSMUSG00000033730.5	Egr3	1524.86	-0.180676	0.534345	-0.338127	0.735268	0.999929
ENSMUSG00000042302.15	Ehbp1	69.6555	0.125352	0.423745	0.295819	0.767368	0.999929
ENSMUSG00000024937.16	Ehbp1l1	5304.9	0.0652408	0.362744	0.179854	0.857267	0.999929
ENSMUSG00000024772.10	Ehd1	4875.37	0.336959	0.280485	1.20134	0.229618	0.999929
ENSMUSG00000074364.7	Ehd2	1080.5	-0.242445	0.327563	-0.740148	0.45921	0.999929
ENSMUSG00000024065.9	Ehd3	290.786	-0.944441	0.562106	-1.68018	0.0929217	0.999929
ENSMUSG00000027293.14	Ehd4	4902.11	0.0315816	0.298782	0.105701	0.91582	0.999929
ENSMUSG00000012350.16	Ehf	7.77021	-0.814981	1.45013	-0.562005	0.574113	0.999929
ENSMUSG00000022853.8	Ehhadh	179.545	0.084891	0.444769	0.190865	0.848631	0.999929
ENSMUSG00000036893.18	Ehmt1	1893.73	-0.0345332	0.380337	-0.0907963	0.927654	0.999929
ENSMUSG00000013787.16	Ehmt2	6003.08	0.147655	0.331926	0.444841	0.656435	0.999929
ENSMUSG00000062762.18	Ei24	859.373	0.0612153	0.31257	0.195845	0.844731	0.999929
ENSMUSG00000091337.4	Eid1	1132.19	-0.146729	0.233928	-0.627237	0.530504	0.999929
ENSMUSG00000046058.8	Eid2	29.0201	0.694667	1.21358	0.572412	0.567043	0.999929
ENSMUSG00000070705.4	Eid2b	122.148	0.065291	0.45499	0.1435	0.885895	0.999929
ENSMUSG00000109864.2	Eid3	11.9181	-0.160179	0.863669	-0.185464	0.852865	0.999929
ENSMUSG00000035530.14	Eif1	8036.67	0.273283	0.275287	0.992723	0.320845	0.999929
ENSMUSG00000057561.11	Eif1a	1067.92	-0.211219	0.391189	-0.539941	0.589238	0.999929
ENSMUSG00000024841.9	Eif1ad	1496.87	0.125297	0.216696	0.578213	0.56312	0.999929
ENSMUSG00000067194.7	Eif1ax	1605.92	0.175295	0.194983	0.89903	0.368637	0.999929
ENSMUSG00000006941.6	Eif1b	1400.13	0.0760027	0.255191	0.297826	0.765836	0.999929
ENSMUSG00000027810.15	Eif2a	1453.56	0.0211563	0.30612	0.0691111	0.944901	0.999929
ENSMUSG00000029613.16	Eif2ak1	2306.85	-0.0199498	0.478437	-0.0416979	0.96674	0.999929
ENSMUSG00000024079.5	Eif2ak2	1414.28	0.347757	0.331985	1.04751	0.294866	0.999929
ENSMUSG00000031668.15	Eif2ak3	3051.39	-0.39404	0.554997	-0.709986	0.477713	0.999929
ENSMUSG00000005102.14	Eif2ak4	1110	-0.0293663	0.456495	-0.0643298	0.948708	0.999929
ENSMUSG00000029388.15	Eif2b1	711.279	-0.287526	0.431801	-0.665876	0.50549	0.999929
ENSMUSG00000004788.12	Eif2b2	1241.42	0.372081	0.229156	1.6237	0.10444	0.999929
ENSMUSG00000028683.15	Eif2b3	304.658	0.144084	0.246749	0.583929	0.559268	0.999929
ENSMUSG00000029145.13	Eif2b4	906.788	0.373686	0.224686	1.66315	0.0962828	0.999929
ENSMUSG00000003235.14	Eif2b5	1409.75	0.341174	0.209762	1.62648	0.103847	0.999929
ENSMUSG00000026427.17	Eif2d	823.883	-0.132782	0.37737	-0.351861	0.724943	0.999929
ENSMUSG00000021116.11	Eif2s1	1509.12	-0.210179	0.530366	-0.39629	0.691891	0.999929
ENSMUSG00000074656.13	Eif2s2	3939.44	1.55138	0.699021	2.21935	0.0264626	0.999929
ENSMUSG00000035150.16	Eif2s3x	3491.29	-0.10389	0.386472	-0.268816	0.788071	0.999929
ENSMUSG00000069049.12	Eif2s3y	1383.83	0.236157	1.80552	0.130797	0.895936	0.999929
ENSMUSG00000024991.9	Eif3a	9958.81	0.142306	0.28182	0.504952	0.613593	0.999929
ENSMUSG00000056076.14	Eif3b	5421.91	0.173961	0.292648	0.594437	0.55222	0.999929
ENSMUSG00000030738.12	Eif3c	5562.18	0.160469	0.331419	0.484186	0.628254	0.999929
ENSMUSG00000016554.10	Eif3d	3849.13	0.346463	0.206941	1.67421	0.0940893	0.999929
ENSMUSG00000022336.4	Eif3e	3970.72	0.33129	0.265365	1.24843	0.211873	0.999929
ENSMUSG00000031029.7	Eif3f	9074.4	0.792963	0.428709	1.84965	0.0643637	0.999929
ENSMUSG00000070319.7	Eif3g	2727.44	0.297182	0.199427	1.49018	0.136176	0.999929
ENSMUSG00000022312.12	Eif3h	6781.84	0.223947	0.198747	1.12679	0.25983	0.999929
ENSMUSG00000028798.17	Eif3i	2372.65	0.166342	0.191277	0.869643	0.384496	0.999929
ENSMUSG00000027236.9	Eif3j1	2233.63	0.832097	0.506773	1.64195	0.1006	0.999929
ENSMUSG00000043424.11	Eif3j2	100.397	0.636402	0.583878	1.08996	0.275732	0.999929
ENSMUSG00000053565.11	Eif3k	4001.07	0.593928	0.31965	1.85805	0.0631613	0.999929
ENSMUSG00000033047.6	Eif3l	3313.1	0.161194	0.245618	0.656277	0.511646	0.999929
ENSMUSG00000027170.13	Eif3m	2121.82	0.398337	0.248448	1.6033	0.108868	0.999929
ENSMUSG00000091697.3	Eif3s6-ps2	6.93099	1.0298	1.05668	0.974566	0.329776	0.999929
ENSMUSG00000101188.2	Eif4a-ps4	117.607	0.00628505	0.502677	0.0125032	0.990024	0.999929
ENSMUSG00000059796.17	Eif4a1	9178.68	0.0290057	0.313421	0.0925456	0.926265	0.999929
ENSMUSG00000022884.17	Eif4a2	8615.59	-0.37979	0.496153	-0.76547	0.443992	0.999929
ENSMUSG00000025580.16	Eif4a3	3467.7	0.105368	0.222869	0.472779	0.636371	0.999929
ENSMUSG00000094973.3	Eif4a3l1	14.9003	0.936366	1.68311	0.556329	0.577986	0.999929
ENSMUSG00000107906.2	Eif4a3l2	10.4378	-0.986545	0.880363	-1.12061	0.262453	0.999929
ENSMUSG00000058655.10	Eif4b	10184.5	0.000344971	0.461578	0.000747373	0.999404	0.999929
ENSMUSG00000028156.13	Eif4e	1312.7	-0.0843689	0.420928	-0.200436	0.84114	0.999929
ENSMUSG00000026254.18	Eif4e2	2044.36	0.0632124	0.299376	0.211147	0.832773	0.999929
ENSMUSG00000093661.2	Eif4e3	930.338	1.01665	0.589989	1.72317	0.084858	0.999929
ENSMUSG00000031490.7	Eif4ebp1	823.79	0.035073	0.281401	0.124637	0.900811	0.999929
ENSMUSG00000020091.16	Eif4ebp2	5996.95	0.0962937	0.436882	0.220411	0.825551	0.999929
ENSMUSG00000090264.2	Eif4ebp3	158.769	1.81071	1.02313	1.76977	0.0767661	0.999929
ENSMUSG00000020454.18	Eif4enif1	2341.39	-0.101195	0.461962	-0.219054	0.826608	0.999929
ENSMUSG00000045983.17	Eif4g1	9542.83	-0.0423673	0.549628	-0.0770836	0.938557	0.999929
ENSMUSG00000005610.18	Eif4g2	15922.7	-0.137281	0.528338	-0.259836	0.79499	0.999929
ENSMUSG00000028760.17	Eif4g3	7996.29	0.113887	0.291898	0.390162	0.696417	0.999929
ENSMUSG00000040731.14	Eif4h	6234.08	0.0352424	0.367797	0.0958201	0.923663	0.999929
ENSMUSG00000021282.18	Eif5	7329.31	0.410675	0.299127	1.37291	0.169779	0.999929
ENSMUSG00000078812.11	Eif5a	12753.6	0.0286521	0.271482	0.10554	0.915948	0.999929
ENSMUSG00000050192.9	Eif5a2	134.407	-0.235257	0.491053	-0.479088	0.631876	0.999929
ENSMUSG00000043618.10	Eif5al3-ps	5.26919	-1.00515	1.64862	-0.609693	0.542065	0.999929
ENSMUSG00000026083.13	Eif5b	7057.38	1.49689	0.692055	2.16297	0.0305437	0.999929
ENSMUSG00000027613.16	Eif6	2246.69	0.482766	0.319147	1.51268	0.130362	0.999929
ENSMUSG00000036613.9	Eipr1	568.139	0.065732	0.262753	0.250166	0.802459	0.999929
ENSMUSG00000036941.3	Elac1	219.436	-0.366585	0.351022	-1.04434	0.29633	0.999929
ENSMUSG00000020549.15	Elac2	846.591	-0.0755718	0.362575	-0.208431	0.834893	0.999929
ENSMUSG00000020125.8	Elane	38.4581	-0.16307	0.886642	-0.183918	0.854078	0.999929
ENSMUSG00000040412.18	Elapor1	9.11748	1.27376	1.56009	0.816468	0.414232	0.999929
ENSMUSG00000056004.17	Elapor2	31.5632	0.619126	0.869668	0.711911	0.47652	0.999929
ENSMUSG00000040028.11	Elavl1	2034.21	0.0456694	0.229512	0.198985	0.842275	0.999929
ENSMUSG00000008489.19	Elavl2	63.4243	0.883085	1.20109	0.735239	0.462194	0.999929
ENSMUSG00000003410.9	Elavl3	42.9405	0.4556	1.12507	0.404951	0.685513	0.999929
ENSMUSG00000028546.18	Elavl4	13.0523	0.29573	1.49406	0.197937	0.843094	0.999929
ENSMUSG00000087060.9	Eldr	66.7252	-0.642049	0.458334	-1.40083	0.161265	0.999929
ENSMUSG00000036461.17	Elf1	7525.32	-0.0425189	0.498159	-0.085352	0.931982	0.999929
ENSMUSG00000037174.19	Elf2	2320.51	-0.192394	0.478397	-0.402164	0.687564	0.999929
ENSMUSG00000003051.14	Elf3	8.53357	0.189004	1.37141	0.137818	0.890385	0.999929
ENSMUSG00000031103.13	Elf4	4780.47	0.0626048	0.511179	0.122471	0.902526	0.999929
ENSMUSG00000048988.9	Elfn1	64.2276	0.719741	1.12866	0.637695	0.523672	0.999929
ENSMUSG00000043460.8	Elfn2	63.2856	0.508347	0.89974	0.564993	0.572078	0.999929
ENSMUSG00000009406.14	Elk1	660.66	0.0769874	0.510971	0.150669	0.880237	0.999929
ENSMUSG00000008398.17	Elk3	1533	0.206645	0.2701	0.765066	0.444232	0.999929
ENSMUSG00000026436.16	Elk4	4078.53	0.218562	0.291748	0.749146	0.453769	0.999929
ENSMUSG00000070002.8	Ell	961.152	0.0244551	0.354798	0.068927	0.945048	0.999929
ENSMUSG00000001542.8	Ell2	773.085	-0.0253273	0.526186	-0.0481337	0.96161	0.999929
ENSMUSG00000027246.13	Ell3	1166.88	0.0143662	0.230584	0.0623035	0.950321	0.999929
ENSMUSG00000041112.18	Elmo1	1736.17	-0.175852	0.549595	-0.319966	0.748994	0.999929
ENSMUSG00000017670.17	Elmo2	1043.01	-0.148151	0.394144	-0.375882	0.707005	0.999929
ENSMUSG00000014791.11	Elmo3	97.6802	-0.024306	0.405839	-0.0598908	0.952243	0.999929
ENSMUSG00000041986.17	Elmod1	20.9634	0.446725	1.3576	0.329054	0.742115	0.999929
ENSMUSG00000035151.13	Elmod2	494.833	-0.219319	0.49648	-0.441747	0.658673	0.999929
ENSMUSG00000056698.12	Elmod3	390.823	0.112953	0.254375	0.44404	0.657014	0.999929
ENSMUSG00000029675.13	Eln	107.2	-0.198076	1.20825	-0.163936	0.869781	0.999929
ENSMUSG00000028668.6	Eloa	2129.96	-0.0897596	0.503593	-0.178238	0.858536	0.999929
ENSMUSG00000055839.7	Elob	1953.9	0.489992	0.400154	1.22451	0.220761	0.999929
ENSMUSG00000079658.10	Eloc	876.15	0.0171032	0.259057	0.0660212	0.947361	0.999929
ENSMUSG00000013822.8	Elof1	1569.81	0.136642	0.243202	0.561847	0.57422	0.999929
ENSMUSG00000006390.16	Elovl1	890.768	0.188189	0.260157	0.723367	0.469455	0.999929
ENSMUSG00000021364.17	Elovl2	21.4267	0.804491	1.18649	0.678043	0.497745	0.999929
ENSMUSG00000032262.14	Elovl4	14.6897	-0.246008	1.24238	-0.198013	0.843035	0.999929
ENSMUSG00000032349.14	Elovl5	1189.54	-0.224078	0.516288	-0.434018	0.664275	0.999929
ENSMUSG00000041220.11	Elovl6	299.137	0.249347	0.336258	0.741533	0.458371	0.999929
ENSMUSG00000021696.10	Elovl7	12.7887	0.0422861	1.24606	0.0339358	0.972928	0.999929
ENSMUSG00000028431.12	Elp1	1153.64	-0.235814	0.502277	-0.469491	0.638719	0.999929
ENSMUSG00000024271.9	Elp2	1725.03	0.000639684	0.303455	0.002108	0.998318	0.999929
ENSMUSG00000022031.7	Elp3	1229.83	0.0965941	0.445332	0.216904	0.828283	0.999929
ENSMUSG00000027167.12	Elp4	174.644	-0.144366	0.452678	-0.318915	0.749791	0.999929
ENSMUSG00000018565.18	Elp5	792.184	0.225196	0.230282	0.977915	0.328116	0.999929
ENSMUSG00000054836.13	Elp6	205.178	0.421483	0.401803	1.04898	0.294188	0.999929
ENSMUSG00000021728.9	Emb	82.446	-0.529707	0.47203	-1.12219	0.261782	0.999929
ENSMUSG00000078517.13	Emc1	1208.01	0.186656	0.234176	0.797077	0.425406	0.999929
ENSMUSG00000008140.19	Emc10	2663.07	0.318703	0.220447	1.44572	0.148257	0.999929
ENSMUSG00000022337.8	Emc2	768.831	-0.00935449	0.299351	-0.0312493	0.975071	0.999929
ENSMUSG00000030286.7	Emc3	1273.89	0.206642	0.222919	0.92698	0.353937	0.999929
ENSMUSG00000027131.4	Emc4	493.543	-0.0140178	0.273031	-0.0513414	0.959053	0.999929
ENSMUSG00000047260.5	Emc6	992.672	0.144615	0.218328	0.662374	0.507731	0.999929
ENSMUSG00000055943.6	Emc7	832.558	-0.0839739	0.317852	-0.264192	0.791632	0.999929
ENSMUSG00000031819.14	Emc8	1053.32	0.0559557	0.212932	0.262786	0.792715	0.999929
ENSMUSG00000022217.15	Emc9	76.7396	0.0186463	0.429042	0.0434603	0.965335	0.999929
ENSMUSG00000054690.18	Emcn	24.4534	-0.836812	1.58436	-0.528169	0.597382	0.999929
ENSMUSG00000001964.15	Emd	1204.05	-0.132048	0.394478	-0.33474	0.737821	0.999929
ENSMUSG00000039055.5	Eme1	173.713	-0.291657	0.46862	-0.622373	0.533696	0.999929
ENSMUSG00000073436.12	Eme2	1162.83	-0.390445	0.47593	-0.820382	0.411998	0.999929
ENSMUSG00000004268.12	Emg1	2610.18	0.0705702	0.233806	0.301832	0.76278	0.999929
ENSMUSG00000034164.18	Emid1	1965.44	0.101997	0.254209	0.40123	0.68825	0.999929
ENSMUSG00000029163.10	Emilin1	34.5352	-0.371139	0.605181	-0.613271	0.539697	0.999929
ENSMUSG00000024053.12	Emilin2	62.7191	0.264787	0.786466	0.33668	0.736358	0.999929
ENSMUSG00000050700.12	Emilin3	45.46	1.02886	1.28215	0.80245	0.422293	0.999929
ENSMUSG00000058070.15	Eml1	31.1927	0.580049	1.38362	0.419225	0.675052	0.999929
ENSMUSG00000040811.16	Eml2	491.106	-0.182256	0.317183	-0.57461	0.565555	0.999929
ENSMUSG00000071647.6	Eml3	2372.32	-0.196631	0.403481	-0.487335	0.626021	0.999929
ENSMUSG00000032624.17	Eml4	5155.21	-0.000372256	0.397458	-0.000936592	0.999253	0.999929
ENSMUSG00000051166.11	Eml5	472.003	0.186665	0.304877	0.612263	0.540364	0.999929
ENSMUSG00000044072.15	Eml6	64.6357	0.451313	0.555026	0.813139	0.416138	0.999929
ENSMUSG00000030208.16	Emp1	14.2524	-0.379369	1.09228	-0.347318	0.728352	0.999929
ENSMUSG00000022505.10	Emp2	15.4313	1.12663	1.23743	0.91046	0.36258	0.999929
ENSMUSG00000040212.13	Emp3	1927.12	0.383204	0.427348	0.896703	0.369877	0.999929
ENSMUSG00000035401.10	Emsy	1843.41	0.815462	0.441766	1.84591	0.0649046	0.999929
ENSMUSG00000033726.9	Emx1	31.4003	0.738289	1.31236	0.562568	0.573729	0.999929
ENSMUSG00000043969.5	Emx2	26.0735	0.624405	1.26501	0.493598	0.62159	0.999929
ENSMUSG00000058665.9	En1	25.8139	0.735965	1.19092	0.617979	0.536589	0.999929
ENSMUSG00000039095.9	En2	63.0966	0.641415	1.17378	0.546453	0.584755	0.999929
ENSMUSG00000022995.17	Enah	95.1865	0.357895	1.0503	0.340756	0.733288	0.999929
ENSMUSG00000041773.9	Enc1	175.732	-0.0646256	0.38919	-0.166052	0.868116	0.999929
ENSMUSG00000037419.10	Endod1	738.517	0.210303	0.282211	0.745198	0.456152	0.999929
ENSMUSG00000015337.6	Endog	149.39	0.624558	0.570442	1.09487	0.273575	0.999929
ENSMUSG00000022468.13	Endou	1239.29	0.602938	0.388359	1.55253	0.120536	0.999929
ENSMUSG00000039850.17	Endov	712.685	-0.0506228	0.371257	-0.136355	0.891541	0.999929
ENSMUSG00000026814.17	Eng	38.0104	0.539001	0.528644	1.01959	0.307922	0.999929
ENSMUSG00000033857.13	Engase	295.746	0.247738	0.279972	0.88487	0.376227	0.999929
ENSMUSG00000028445.8	Enho	10.7813	1.03373	1.63896	0.630722	0.528222	0.999929
ENSMUSG00000013155.11	Enkd1	484.268	0.42985	0.562951	0.763565	0.445126	0.999929
ENSMUSG00000063524.14	Eno1	5037.51	0.560788	0.452719	1.23871	0.215453	0.999929
ENSMUSG00000059040.6	Eno1b	1718.44	-0.575954	0.961991	-0.598711	0.549366	0.999929
ENSMUSG00000004267.17	Eno2	29.0298	0.347198	0.974518	0.356276	0.721634	0.999929
ENSMUSG00000060600.16	Eno3	339.773	0.706489	0.514808	1.37233	0.16996	0.999929
ENSMUSG00000048029.11	Eno4	7.77552	-0.400142	1.28011	-0.312585	0.754596	0.999929
ENSMUSG00000029326.14	Enoph1	232.201	-0.14351	0.354199	-0.405168	0.685354	0.999929
ENSMUSG00000022012.10	Enox1	42.1738	0.439165	1.15951	0.378752	0.704872	0.999929
ENSMUSG00000031109.17	Enox2	423.11	0.0475182	0.540968	0.0878391	0.930005	0.999929
ENSMUSG00000028024.15	Enpep	42.2873	-0.729314	0.563345	-1.29461	0.195454	0.999929
ENSMUSG00000037370.14	Enpp1	335.77	-0.411361	0.282342	-1.45696	0.145128	0.999929
ENSMUSG00000022425.17	Enpp2	7.22002	-0.595541	1.54211	-0.386186	0.699359	0.999929
ENSMUSG00000019989.9	Enpp3	7.24259	-0.148016	1.31965	-0.112163	0.910694	0.999929
ENSMUSG00000023961.17	Enpp4	19.9598	0.404277	1.14158	0.354138	0.723235	0.999929
ENSMUSG00000023960.14	Enpp5	9.38719	-0.598437	1.21258	-0.493525	0.621642	0.999929
ENSMUSG00000038173.16	Enpp6	27.1417	0.329594	0.969307	0.34003	0.733834	0.999929
ENSMUSG00000038619.13	Ensa	3187.85	0.00727627	0.387088	0.0187974	0.985003	0.999929
ENSMUSG00000079190.4	ENSMUSG00000079190	49.7916	0.449216	1.47139	0.3053	0.760137	0.999929
ENSMUSG00000079222.3	ENSMUSG00000079222	38.3519	0.976202	1.04916	0.930461	0.352132	0.999929
ENSMUSG00000079800.3	ENSMUSG00000079800	6.06364	0.0040074	1.59497	0.00251252	0.997995	0.999929
ENSMUSG00000079808.4	ENSMUSG00000079808	45.884	0.386204	0.764522	0.505158	0.613448	0.999929
ENSMUSG00000094054.2	ENSMUSG00000094054	10.5895	-0.324949	1.33197	-0.243961	0.807261	0.999929
ENSMUSG00000094915.2	ENSMUSG00000094915	6.07284	0.281938	1.4869	0.189615	0.849611	0.999929
ENSMUSG00000095041.8	ENSMUSG00000095041	4228.82	-0.336592	0.427084	-0.788117	0.430628	0.999929
ENSMUSG00000095742.2	ENSMUSG00000095742	1490.85	-0.0360325	0.315033	-0.114377	0.908939	0.999929
ENSMUSG00000097265.3	ENSMUSG00000097265	17.6863	1.1225	1.33362	0.841691	0.399961	0.999929
ENSMUSG00000103009.3	ENSMUSG00000103009	81.1379	0.124996	0.353453	0.353642	0.723607	0.999929
ENSMUSG00000107877.3	ENSMUSG00000107877	58.2052	-0.445917	0.565007	-0.789224	0.429981	0.999929
ENSMUSG00000115423.3	ENSMUSG00000115423	249.768	-0.187626	0.32435	-0.578468	0.562948	0.999929
ENSMUSG00000117102.2	ENSMUSG00000117102	6.52093	-1.35247	1.23762	-1.0928	0.274481	0.999929
ENSMUSG00000117546.2	ENSMUSG00000117546	90.6208	2.77574	1.21576	2.28313	0.0224225	0.999929
ENSMUSG00000117901.2	ENSMUSG00000117901	6.46464	1.54161	1.37327	1.12258	0.261614	0.999929
ENSMUSG00000118029.2	ENSMUSG00000118029	110.41	0.76381	1.19586	0.638713	0.52301	0.999929
ENSMUSG00000118106.2	ENSMUSG00000118106	30.8255	0.329946	0.657192	0.502054	0.615629	0.999929
ENSMUSG00000118555.2	ENSMUSG00000118555	7.4518	-0.220098	1.21135	-0.181697	0.855821	0.999929
ENSMUSG00000118627.2	ENSMUSG00000118627	34.0619	0.959229	1.38436	0.692903	0.48837	0.999929
ENSMUSG00000119941.1	ENSMUSG00000119941	7.38284	0.165693	1.19283	0.138908	0.889523	0.999929
ENSMUSG00000119942.1	ENSMUSG00000119942	4.18096	0.238266	1.36625	0.174394	0.861556	0.999929
ENSMUSG00000119943.1	ENSMUSG00000119943	55.1013	-0.0682625	0.421112	-0.162101	0.871227	0.999929
ENSMUSG00000119944.1	ENSMUSG00000119944	7.58441	-0.794176	1.35673	-0.58536	0.558306	0.999929
ENSMUSG00000119945.1	ENSMUSG00000119945	40.5786	0.85723	0.72408	1.18389	0.236457	0.999929
ENSMUSG00000119946.1	ENSMUSG00000119946	21.5454	0.297869	0.771244	0.386219	0.699335	0.999929
ENSMUSG00000119947.1	ENSMUSG00000119947	16.703	1.16561	1.01109	1.15282	0.248984	0.999929
ENSMUSG00000119950.1	ENSMUSG00000119950	4.47427	0.155155	1.67859	0.0924322	0.926355	0.999929
ENSMUSG00000119951.1	ENSMUSG00000119951	46.6906	-0.23611	0.558328	-0.422888	0.672377	0.999929
ENSMUSG00000119953.1	ENSMUSG00000119953	7.78977	1.26542	2.06124	0.613913	0.539273	0.999929
ENSMUSG00000119955.1	ENSMUSG00000119955	50.0065	-0.371537	0.42624	-0.871663	0.383392	0.999929
ENSMUSG00000119956.1	ENSMUSG00000119956	10.1353	0.280385	1.42729	0.196445	0.844262	0.999929
ENSMUSG00000119957.1	ENSMUSG00000119957	9.18901	0.439713	1.12983	0.389185	0.69714	0.999929
ENSMUSG00000119959.1	ENSMUSG00000119959	157.221	0.378381	0.43654	0.866772	0.386067	0.999929
ENSMUSG00000119961.1	ENSMUSG00000119961	17.9554	0.698369	1.49919	0.46583	0.641337	0.999929
ENSMUSG00000119964.1	ENSMUSG00000119964	11.6455	-1.20815	1.23954	-0.974682	0.329718	0.999929
ENSMUSG00000119966.1	ENSMUSG00000119966	12.0565	0.630862	1.83057	0.344627	0.730375	0.999929
ENSMUSG00000119968.1	ENSMUSG00000119968	258.959	-0.311751	0.708535	-0.439994	0.659941	0.999929
ENSMUSG00000119970.1	ENSMUSG00000119970	14.6596	0.298896	1.00386	0.297748	0.765896	0.999929
ENSMUSG00000119976.1	ENSMUSG00000119976	47.5774	-0.409881	0.552304	-0.74213	0.458009	0.999929
ENSMUSG00000119977.1	ENSMUSG00000119977	244.81	0.22984	0.312192	0.736215	0.4616	0.999929
ENSMUSG00000119979.1	ENSMUSG00000119979	9.58511	0.610898	1.44764	0.421995	0.673029	0.999929
ENSMUSG00000119982.1	ENSMUSG00000119982	11.7839	-0.0751073	1.20967	-0.062089	0.950492	0.999929
ENSMUSG00000119983.1	ENSMUSG00000119983	107.185	-0.336305	0.318411	-1.0562	0.290877	0.999929
ENSMUSG00000119984.1	ENSMUSG00000119984	5.95097	0.976968	1.25551	0.778144	0.436484	0.999929
ENSMUSG00000119985.1	ENSMUSG00000119985	17.8302	0.707605	1.40747	0.502751	0.61514	0.999929
ENSMUSG00000119987.1	ENSMUSG00000119987	2.9929	-1.02183	1.76994	-0.577328	0.563718	0.999929
ENSMUSG00000119988.1	ENSMUSG00000119988	21.2943	-0.548226	0.915084	-0.599099	0.549107	0.999929
ENSMUSG00000119990.1	ENSMUSG00000119990	8.86346	1.64756	1.34004	1.22948	0.218892	0.999929
ENSMUSG00000119991.1	ENSMUSG00000119991	77.1446	0.434434	0.581246	0.747418	0.454811	0.999929
ENSMUSG00000119992.1	ENSMUSG00000119992	8.04059	0.568911	1.13869	0.499618	0.617344	0.999929
ENSMUSG00000119994.1	ENSMUSG00000119994	198.733	0.112593	0.363269	0.309943	0.756605	0.999929
ENSMUSG00000119996.1	ENSMUSG00000119996	104.054	-0.222171	0.440453	-0.504415	0.61397	0.999929
ENSMUSG00000120002.1	ENSMUSG00000120002	5.83404	0.0143509	1.22478	0.0117171	0.990651	0.999929
ENSMUSG00000120003.1	ENSMUSG00000120003	5.17297	-0.666677	1.26948	-0.525159	0.599472	0.999929
ENSMUSG00000120004.1	ENSMUSG00000120004	7.4161	0.0972632	1.11878	0.0869372	0.930721	0.999929
ENSMUSG00000120006.1	ENSMUSG00000120006	135.997	0.35435	0.60619	0.584553	0.558848	0.999929
ENSMUSG00000120010.1	ENSMUSG00000120010	6.32958	-1.83507	1.23256	-1.48883	0.136533	0.999929
ENSMUSG00000120011.1	ENSMUSG00000120011	6.76213	0.27684	1.606	0.172379	0.86314	0.999929
ENSMUSG00000120012.1	ENSMUSG00000120012	361.833	0.361881	0.428708	0.84412	0.398602	0.999929
ENSMUSG00000120013.1	ENSMUSG00000120013	17.6118	0.499226	0.722308	0.691154	0.489469	0.999929
ENSMUSG00000120016.1	ENSMUSG00000120016	11.2729	1.07319	1.25364	0.856061	0.391964	0.999929
ENSMUSG00000120018.1	ENSMUSG00000120018	7.74404	-0.347019	1.72602	-0.201051	0.840659	0.999929
ENSMUSG00000120021.1	ENSMUSG00000120021	14.8112	0.568951	1.42494	0.399279	0.689687	0.999929
ENSMUSG00000120022.1	ENSMUSG00000120022	31.5116	-0.165971	0.52702	-0.314925	0.752819	0.999929
ENSMUSG00000120023.1	ENSMUSG00000120023	16.3705	0.535037	1.38741	0.385638	0.699765	0.999929
ENSMUSG00000120025.1	ENSMUSG00000120025	24.8074	1.30745	1.27116	1.02855	0.303693	0.999929
ENSMUSG00000120026.1	ENSMUSG00000120026	29.6619	-0.266239	0.564833	-0.471359	0.637385	0.999929
ENSMUSG00000120027.1	ENSMUSG00000120027	31.8928	0.504174	0.626786	0.804381	0.421177	0.999929
ENSMUSG00000120029.1	ENSMUSG00000120029	20.5426	-0.179588	0.730745	-0.245759	0.805868	0.999929
ENSMUSG00000120032.1	ENSMUSG00000120032	16.9037	1.3322	1.40312	0.949453	0.34239	0.999929
ENSMUSG00000120035.1	ENSMUSG00000120035	20.5263	1.03549	1.13183	0.914877	0.360256	0.999929
ENSMUSG00000120036.1	ENSMUSG00000120036	181.126	-0.584578	0.744384	-0.785319	0.432267	0.999929
ENSMUSG00000120037.1	ENSMUSG00000120037	1205.65	0.728367	1.52151	0.478713	0.632143	0.999929
ENSMUSG00000120038.1	ENSMUSG00000120038	48.0675	0.0494507	0.466231	0.106065	0.915531	0.999929
ENSMUSG00000120042.1	ENSMUSG00000120042	15.6057	1.51343	1.52051	0.995345	0.319568	0.999929
ENSMUSG00000120043.1	ENSMUSG00000120043	11.987	0.670458	0.86254	0.777307	0.436977	0.999929
ENSMUSG00000120045.1	ENSMUSG00000120045	8.25217	-0.285919	1.09481	-0.261158	0.793971	0.999929
ENSMUSG00000120048.1	ENSMUSG00000120048	41.4358	0.251789	0.493716	0.509987	0.61006	0.999929
ENSMUSG00000120049.1	ENSMUSG00000120049	10.6717	0.760602	1.15256	0.659922	0.509304	0.999929
ENSMUSG00000120051.1	ENSMUSG00000120051	12.9719	0.163293	0.934941	0.174655	0.86135	0.999929
ENSMUSG00000120052.1	ENSMUSG00000120052	5.88229	-0.314895	1.22806	-0.256416	0.797629	0.999929
ENSMUSG00000120053.1	ENSMUSG00000120053	26.77	0.935989	0.986772	0.948536	0.342857	0.999929
ENSMUSG00000120054.1	ENSMUSG00000120054	6.07213	0.336633	1.06784	0.315245	0.752575	0.999929
ENSMUSG00000120055.1	ENSMUSG00000120055	17.4507	0.314696	0.890237	0.353497	0.723716	0.999929
ENSMUSG00000120057.1	ENSMUSG00000120057	25.5981	1.01922	1.50876	0.675536	0.499335	0.999929
ENSMUSG00000120059.1	ENSMUSG00000120059	6.92724	0.770302	1.05697	0.728782	0.466135	0.999929
ENSMUSG00000120060.1	ENSMUSG00000120060	9.29145	-0.1865	1.0079	-0.185037	0.8532	0.999929
ENSMUSG00000120062.1	ENSMUSG00000120062	12.1314	0.401397	0.936406	0.428657	0.668173	0.999929
ENSMUSG00000120064.1	ENSMUSG00000120064	3.79727	-0.214824	1.79418	-0.119734	0.904694	0.999929
ENSMUSG00000120068.1	ENSMUSG00000120068	28.4848	0.520642	1.19143	0.43699	0.662119	0.999929
ENSMUSG00000120070.1	ENSMUSG00000120070	65.6604	-0.479428	0.497312	-0.964039	0.335026	0.999929
ENSMUSG00000120078.1	ENSMUSG00000120078	7.62214	-0.196706	1.00442	-0.195841	0.844735	0.999929
ENSMUSG00000120081.1	ENSMUSG00000120081	179.738	-0.275747	0.673386	-0.409492	0.682178	0.999929
ENSMUSG00000120085.1	ENSMUSG00000120085	4.6775	0.254902	1.35931	0.187524	0.85125	0.999929
ENSMUSG00000120086.1	ENSMUSG00000120086	27.9449	-0.0465806	0.540376	-0.0862004	0.931307	0.999929
ENSMUSG00000120088.1	ENSMUSG00000120088	9.39034	-0.398438	0.997254	-0.399535	0.689499	0.999929
ENSMUSG00000120092.1	ENSMUSG00000120092	66.3747	-0.00578884	0.42322	-0.0136781	0.989087	0.999929
ENSMUSG00000120095.1	ENSMUSG00000120095	54.566	-0.326625	0.510631	-0.639651	0.5224	0.999929
ENSMUSG00000120097.1	ENSMUSG00000120097	3.72456	-0.653935	1.60968	-0.406251	0.684558	0.999929
ENSMUSG00000120099.1	ENSMUSG00000120099	7.36599	0.607579	1.4737	0.412282	0.680133	0.999929
ENSMUSG00000120100.1	ENSMUSG00000120100	5.78323	-0.2647	1.27607	-0.207433	0.835672	0.999929
ENSMUSG00000120101.1	ENSMUSG00000120101	8.23464	0.342033	0.991915	0.34482	0.730229	0.999929
ENSMUSG00000120102.1	ENSMUSG00000120102	13.7174	0.170436	1.20741	0.141158	0.887745	0.999929
ENSMUSG00000120103.1	ENSMUSG00000120103	7.83024	0.472133	1.51329	0.311992	0.755047	0.999929
ENSMUSG00000120104.1	ENSMUSG00000120104	13.4848	1.05138	1.25304	0.839064	0.401433	0.999929
ENSMUSG00000120105.1	ENSMUSG00000120105	40.5697	0.279254	0.573313	0.487088	0.626196	0.999929
ENSMUSG00000120111.1	ENSMUSG00000120111	4.62868	-0.251196	1.25015	-0.200932	0.840752	0.999929
ENSMUSG00000120112.1	ENSMUSG00000120112	11.4149	0.11309	1.05321	0.107377	0.91449	0.999929
ENSMUSG00000120113.1	ENSMUSG00000120113	172.919	-0.0129748	0.316598	-0.0409818	0.96731	0.999929
ENSMUSG00000120115.1	ENSMUSG00000120115	15.9532	0.00712764	1.06826	0.00667222	0.994676	0.999929
ENSMUSG00000120116.1	ENSMUSG00000120116	13.0604	0.820599	1.22723	0.668659	0.503713	0.999929
ENSMUSG00000120117.1	ENSMUSG00000120117	11.7976	0.907912	1.29544	0.700851	0.483396	0.999929
ENSMUSG00000120121.1	ENSMUSG00000120121	12.9463	-0.0565595	0.8315	-0.068021	0.945769	0.999929
ENSMUSG00000120122.1	ENSMUSG00000120122	14.7289	1.00496	1.34176	0.748987	0.453865	0.999929
ENSMUSG00000120123.1	ENSMUSG00000120123	20.0461	0.1181	1.03245	0.114388	0.90893	0.999929
ENSMUSG00000120129.1	ENSMUSG00000120129	11.1429	0.305502	1.09663	0.278582	0.780565	0.999929
ENSMUSG00000120130.1	ENSMUSG00000120130	13.1808	0.541276	1.70267	0.317898	0.750563	0.999929
ENSMUSG00000120131.1	ENSMUSG00000120131	8.38038	0.160553	1.80711	0.0888454	0.929205	0.999929
ENSMUSG00000120132.1	ENSMUSG00000120132	16.946	1.70557	1.59661	1.06824	0.285412	0.999929
ENSMUSG00000120133.1	ENSMUSG00000120133	23.9099	-0.108404	0.672695	-0.161149	0.871976	0.999929
ENSMUSG00000120138.1	ENSMUSG00000120138	40.158	0.23385	0.571786	0.408982	0.682553	0.999929
ENSMUSG00000120139.1	ENSMUSG00000120139	22.2652	0.224436	0.904848	0.248037	0.804106	0.999929
ENSMUSG00000120142.1	ENSMUSG00000120142	30.111	0.501615	0.643419	0.77961	0.435621	0.999929
ENSMUSG00000120144.1	ENSMUSG00000120144	2242.63	0.293066	0.394214	0.743417	0.457229	0.999929
ENSMUSG00000120148.1	ENSMUSG00000120148	18.0546	0.547973	1.16845	0.468974	0.639088	0.999929
ENSMUSG00000120150.1	ENSMUSG00000120150	19.8237	1.30578	1.37805	0.947557	0.343355	0.999929
ENSMUSG00000120151.1	ENSMUSG00000120151	6.36892	-0.328722	1.09574	-0.3	0.764177	0.999929
ENSMUSG00000120153.1	ENSMUSG00000120153	31.6207	0.857121	1.3112	0.653692	0.51331	0.999929
ENSMUSG00000120156.1	ENSMUSG00000120156	165.242	-0.0386898	0.503933	-0.0767757	0.938802	0.999929
ENSMUSG00000120160.1	ENSMUSG00000120160	10.3962	-0.0414563	0.980816	-0.0422672	0.966286	0.999929
ENSMUSG00000120162.1	ENSMUSG00000120162	244.304	-0.187413	0.350353	-0.534927	0.5927	0.999929
ENSMUSG00000120166.1	ENSMUSG00000120166	332.94	0.17087	0.368466	0.463734	0.642839	0.999929
ENSMUSG00000120167.1	ENSMUSG00000120167	35.2464	0.421966	0.980154	0.43051	0.666825	0.999929
ENSMUSG00000120168.1	ENSMUSG00000120168	7.39425	0.657502	1.28734	0.510745	0.60953	0.999929
ENSMUSG00000120169.1	ENSMUSG00000120169	175.059	-0.0846917	0.356593	-0.237503	0.812267	0.999929
ENSMUSG00000120171.1	ENSMUSG00000120171	23.1032	1.46015	1.05724	1.38109	0.167251	0.999929
ENSMUSG00000120172.1	ENSMUSG00000120172	7.91992	0.46156	1.159	0.398238	0.690454	0.999929
ENSMUSG00000120175.1	ENSMUSG00000120175	129.093	0.262574	0.341802	0.768205	0.442365	0.999929
ENSMUSG00000120176.1	ENSMUSG00000120176	14.493	0.308134	0.965389	0.319181	0.749589	0.999929
ENSMUSG00000120180.1	ENSMUSG00000120180	9.21114	0.0502708	1.2753	0.0394189	0.968556	0.999929
ENSMUSG00000120183.1	ENSMUSG00000120183	349.155	-0.107615	0.355187	-0.302982	0.761904	0.999929
ENSMUSG00000120186.1	ENSMUSG00000120186	19.6138	0.50952	1.31961	0.386114	0.699412	0.999929
ENSMUSG00000120187.1	ENSMUSG00000120187	15.1764	0.678828	1.09514	0.619857	0.535352	0.999929
ENSMUSG00000120188.1	ENSMUSG00000120188	11.5538	-0.29565	1.05799	-0.279445	0.779904	0.999929
ENSMUSG00000120189.1	ENSMUSG00000120189	6.51275	0.470163	1.25984	0.373193	0.709005	0.999929
ENSMUSG00000120191.1	ENSMUSG00000120191	86.2563	0.0296208	0.697429	0.0424714	0.966123	0.999929
ENSMUSG00000120196.1	ENSMUSG00000120196	10.5885	1.11962	1.00226	1.11709	0.263956	0.999929
ENSMUSG00000120198.1	ENSMUSG00000120198	167.627	0.0356426	0.575156	0.0619703	0.950586	0.999929
ENSMUSG00000120199.1	ENSMUSG00000120199	7.37213	0.236976	1.17521	0.201646	0.840194	0.999929
ENSMUSG00000120203.1	ENSMUSG00000120203	7.6645	-1.36343	1.25888	-1.08305	0.278786	0.999929
ENSMUSG00000120204.1	ENSMUSG00000120204	5.76079	0.412775	1.51541	0.272385	0.785326	0.999929
ENSMUSG00000120205.1	ENSMUSG00000120205	4.85176	0.869345	1.79187	0.485161	0.627562	0.999929
ENSMUSG00000120210.1	ENSMUSG00000120210	7.66976	-0.283185	1.24011	-0.228355	0.819371	0.999929
ENSMUSG00000120216.1	ENSMUSG00000120216	122.609	-0.00535716	0.914289	-0.00585937	0.995325	0.999929
ENSMUSG00000120217.1	ENSMUSG00000120217	19.7344	0.950142	1.42194	0.668201	0.504005	0.999929
ENSMUSG00000120219.1	ENSMUSG00000120219	263.826	0.28816	0.420678	0.684988	0.493351	0.999929
ENSMUSG00000120220.1	ENSMUSG00000120220	37.5203	0.240488	0.722491	0.33286	0.73924	0.999929
ENSMUSG00000120222.1	ENSMUSG00000120222	8.27506	0.461184	1.74963	0.26359	0.792096	0.999929
ENSMUSG00000120223.1	ENSMUSG00000120223	16.5782	0.0850001	1.25846	0.067543	0.946149	0.999929
ENSMUSG00000120224.1	ENSMUSG00000120224	303.648	0.230521	0.402174	0.573187	0.566518	0.999929
ENSMUSG00000120225.1	ENSMUSG00000120225	25.2269	0.129363	0.720944	0.179435	0.857596	0.999929
ENSMUSG00000120227.1	ENSMUSG00000120227	32.3178	0.0290024	0.522776	0.0554778	0.955758	0.999929
ENSMUSG00000120229.1	ENSMUSG00000120229	294.259	-0.273715	1.08391	-0.252525	0.800635	0.999929
ENSMUSG00000120231.1	ENSMUSG00000120231	74.7915	-0.599502	0.480545	-1.24755	0.212197	0.999929
ENSMUSG00000120237.1	ENSMUSG00000120237	7.63485	0.108995	1.50911	0.0722248	0.942423	0.999929
ENSMUSG00000120240.1	ENSMUSG00000120240	46.6828	0.137548	0.539422	0.254992	0.798729	0.999929
ENSMUSG00000120241.1	ENSMUSG00000120241	264.169	0.181822	0.306465	0.593289	0.552988	0.999929
ENSMUSG00000120242.1	ENSMUSG00000120242	7.75054	0.504275	1.22447	0.411833	0.680462	0.999929
ENSMUSG00000120243.1	ENSMUSG00000120243	12.7185	0.814807	1.23141	0.661685	0.508173	0.999929
ENSMUSG00000120244.1	ENSMUSG00000120244	32.8782	0.685542	0.739851	0.926594	0.354137	0.999929
ENSMUSG00000120245.1	ENSMUSG00000120245	47.2445	0.880324	0.777192	1.1327	0.257341	0.999929
ENSMUSG00000120248.1	ENSMUSG00000120248	12.4603	0.350528	1.15143	0.304429	0.760801	0.999929
ENSMUSG00000120250.1	ENSMUSG00000120250	575.83	0.262213	0.356692	0.735123	0.462264	0.999929
ENSMUSG00000120251.1	ENSMUSG00000120251	6.23683	0.599377	1.27119	0.471509	0.637277	0.999929
ENSMUSG00000120252.1	ENSMUSG00000120252	121.809	0.360279	0.638194	0.564529	0.572394	0.999929
ENSMUSG00000120253.1	ENSMUSG00000120253	14.5913	0.699435	1.04433	0.669743	0.503022	0.999929
ENSMUSG00000120255.1	ENSMUSG00000120255	8.15932	-0.635176	0.943579	-0.673156	0.500848	0.999929
ENSMUSG00000120256.1	ENSMUSG00000120256	5.34618	0.736551	1.81043	0.406838	0.684127	0.999929
ENSMUSG00000120258.1	ENSMUSG00000120258	42.8959	0.501579	0.75887	0.660955	0.508641	0.999929
ENSMUSG00000120260.1	ENSMUSG00000120260	11.2195	0.10464	1.19603	0.0874892	0.930283	0.999929
ENSMUSG00000120262.1	ENSMUSG00000120262	31.699	-0.250049	0.559056	-0.44727	0.65468	0.999929
ENSMUSG00000120263.1	ENSMUSG00000120263	16.0896	-0.343862	0.910851	-0.377517	0.70579	0.999929
ENSMUSG00000120266.1	ENSMUSG00000120266	14.2198	-0.639076	0.802587	-0.79627	0.425875	0.999929
ENSMUSG00000120270.1	ENSMUSG00000120270	14.3854	0.266561	0.784436	0.339812	0.733998	0.999929
ENSMUSG00000120271.1	ENSMUSG00000120271	28.4135	0.468304	1.48454	0.315454	0.752417	0.999929
ENSMUSG00000120272.1	ENSMUSG00000120272	14.7619	0.436795	1.27645	0.342196	0.732204	0.999929
ENSMUSG00000120274.1	ENSMUSG00000120274	7.71448	0.292671	1.14813	0.254911	0.798792	0.999929
ENSMUSG00000120276.1	ENSMUSG00000120276	32.7121	-0.0446636	0.529393	-0.0843675	0.932764	0.999929
ENSMUSG00000120286.1	ENSMUSG00000120286	9.72317	0.104099	0.972347	0.10706	0.914742	0.999929
ENSMUSG00000120288.1	ENSMUSG00000120288	14.6982	0.27304	1.03227	0.264506	0.79139	0.999929
ENSMUSG00000120289.1	ENSMUSG00000120289	55.2061	0.173335	0.462246	0.374984	0.707672	0.999929
ENSMUSG00000120290.1	ENSMUSG00000120290	69.6334	-0.292205	0.535655	-0.54551	0.585403	0.999929
ENSMUSG00000120296.1	ENSMUSG00000120296	4.553	-0.486046	1.74032	-0.279286	0.780025	0.999929
ENSMUSG00000120298.1	ENSMUSG00000120298	64.6899	-0.301544	0.505137	-0.596955	0.550537	0.999929
ENSMUSG00000120299.1	ENSMUSG00000120299	20.0899	-0.166494	0.691053	-0.240928	0.809611	0.999929
ENSMUSG00000120300.1	ENSMUSG00000120300	29.0913	0.135387	0.617309	0.219318	0.826402	0.999929
ENSMUSG00000120301.1	ENSMUSG00000120301	35.8294	0.168024	0.740371	0.226946	0.820466	0.999929
ENSMUSG00000120304.1	ENSMUSG00000120304	7.39309	0.328876	1.30366	0.252272	0.800831	0.999929
ENSMUSG00000120308.1	ENSMUSG00000120308	98.2533	0.727366	0.549482	1.32373	0.185592	0.999929
ENSMUSG00000120309.1	ENSMUSG00000120309	239.237	-0.416681	0.405813	-1.02678	0.304523	0.999929
ENSMUSG00000120310.1	ENSMUSG00000120310	13.5346	-0.00556642	0.965027	-0.00576815	0.995398	0.999929
ENSMUSG00000120312.1	ENSMUSG00000120312	37.7889	-0.229009	0.5408	-0.423463	0.671957	0.999929
ENSMUSG00000120315.1	ENSMUSG00000120315	9.28321	0.586832	1.34589	0.436016	0.662825	0.999929
ENSMUSG00000120316.1	ENSMUSG00000120316	4.00265	0.575501	1.34525	0.427804	0.668794	0.999929
ENSMUSG00000120318.1	ENSMUSG00000120318	66.2277	-0.09884	0.655726	-0.150734	0.880186	0.999929
ENSMUSG00000120325.1	ENSMUSG00000120325	16.7458	0.989282	1.01295	0.976635	0.32875	0.999929
ENSMUSG00000120327.1	ENSMUSG00000120327	4.37945	1.43998	1.44925	0.9936	0.320417	0.999929
ENSMUSG00000120328.1	ENSMUSG00000120328	1429.21	0.627533	0.335037	1.87303	0.0610647	0.999929
ENSMUSG00000120329.1	ENSMUSG00000120329	7.12371	-1.36434	1.182	-1.15426	0.248392	0.999929
ENSMUSG00000120330.1	ENSMUSG00000120330	8.52158	-0.594379	1.22607	-0.484784	0.627829	0.999929
ENSMUSG00000120331.1	ENSMUSG00000120331	6.19973	1.97706	1.65534	1.19435	0.232339	0.999929
ENSMUSG00000120342.1	ENSMUSG00000120342	27.1938	0.265165	0.629045	0.421535	0.673364	0.999929
ENSMUSG00000120343.1	ENSMUSG00000120343	6.0512	0.483561	1.38818	0.348343	0.727583	0.999929
ENSMUSG00000120345.1	ENSMUSG00000120345	7.75926	-0.346768	1.4867	-0.233247	0.815569	0.999929
ENSMUSG00000120347.1	ENSMUSG00000120347	9.04801	0.144325	1.48384	0.0972646	0.922516	0.999929
ENSMUSG00000120351.1	ENSMUSG00000120351	9.17792	-0.452799	0.98953	-0.45759	0.647247	0.999929
ENSMUSG00000120352.1	ENSMUSG00000120352	48.6255	0.0617397	0.625679	0.0986764	0.921395	0.999929
ENSMUSG00000120358.1	ENSMUSG00000120358	9.63304	-0.31879	0.878629	-0.362827	0.716734	0.999929
ENSMUSG00000120360.1	ENSMUSG00000120360	79.9023	0.283509	0.471505	0.601285	0.54765	0.999929
ENSMUSG00000120361.1	ENSMUSG00000120361	22.266	0.385642	0.736373	0.523705	0.600484	0.999929
ENSMUSG00000120362.1	ENSMUSG00000120362	83.7789	0.360014	0.523032	0.688322	0.49125	0.999929
ENSMUSG00000120365.1	ENSMUSG00000120365	115.904	-0.181	0.468496	-0.386342	0.699243	0.999929
ENSMUSG00000120367.1	ENSMUSG00000120367	134.324	-0.204148	0.837365	-0.243798	0.807387	0.999929
ENSMUSG00000120368.1	ENSMUSG00000120368	6.85416	1.41211	1.49894	0.942076	0.346154	0.999929
ENSMUSG00000120369.1	ENSMUSG00000120369	371.614	0.954853	0.57783	1.65248	0.0984364	0.999929
ENSMUSG00000120371.1	ENSMUSG00000120371	10.4462	0.872686	0.911537	0.957378	0.338377	0.999929
ENSMUSG00000120372.1	ENSMUSG00000120372	8.91163	0.661865	1.48602	0.445394	0.656035	0.999929
ENSMUSG00000120373.1	ENSMUSG00000120373	28.3266	0.0755679	0.879	0.0859703	0.93149	0.999929
ENSMUSG00000120374.1	ENSMUSG00000120374	10.609	0.0928969	0.889618	0.104423	0.916833	0.999929
ENSMUSG00000120375.1	ENSMUSG00000120375	20.8618	0.997533	1.26822	0.786564	0.431537	0.999929
ENSMUSG00000120376.1	ENSMUSG00000120376	9.83384	-0.0784915	1.05794	-0.0741926	0.940857	0.999929
ENSMUSG00000120378.1	ENSMUSG00000120378	27.0567	0.0568244	0.637206	0.0891773	0.928941	0.999929
ENSMUSG00000120382.1	ENSMUSG00000120382	30.4952	0.174205	0.641746	0.271454	0.786042	0.999929
ENSMUSG00000120384.1	ENSMUSG00000120384	68.3741	0.0950362	0.403287	0.235654	0.813701	0.999929
ENSMUSG00000120387.1	ENSMUSG00000120387	22.6397	0.497368	1.26146	0.394279	0.693375	0.999929
ENSMUSG00000120390.1	ENSMUSG00000120390	321.053	0.910863	0.70953	1.28376	0.199228	0.999929
ENSMUSG00000120393.1	ENSMUSG00000120393	7.44081	1.93875	1.83084	1.05894	0.289627	0.999929
ENSMUSG00000120395.1	ENSMUSG00000120395	5.86256	0.297476	1.46237	0.203421	0.838806	0.999929
ENSMUSG00000120397.1	ENSMUSG00000120397	15.878	-0.0050954	0.728345	-0.00699586	0.994418	0.999929
ENSMUSG00000120401.1	ENSMUSG00000120401	19.6272	-1.00009	0.925828	-1.08022	0.280046	0.999929
ENSMUSG00000120403.1	ENSMUSG00000120403	13.2176	0.764473	0.895471	0.85371	0.393265	0.999929
ENSMUSG00000120404.1	ENSMUSG00000120404	7.17272	-0.619292	1.19687	-0.517428	0.604858	0.999929
ENSMUSG00000120405.1	ENSMUSG00000120405	49.4302	0.00486271	0.754675	0.00644345	0.994859	0.999929
ENSMUSG00000120407.1	ENSMUSG00000120407	8.07323	1.15325	1.1872	0.971402	0.331348	0.999929
ENSMUSG00000120409.1	ENSMUSG00000120409	37.9691	0.522339	0.684654	0.762924	0.445509	0.999929
ENSMUSG00000120410.1	ENSMUSG00000120410	8.15546	0.528687	1.26697	0.417285	0.67647	0.999929
ENSMUSG00000120413.1	ENSMUSG00000120413	21.3281	0.640885	0.82894	0.773138	0.439441	0.999929
ENSMUSG00000120416.1	ENSMUSG00000120416	7.03832	0.743899	1.97162	0.377304	0.705948	0.999929
ENSMUSG00000120419.1	ENSMUSG00000120419	8.29897	-0.0946545	0.992163	-0.0954021	0.923995	0.999929
ENSMUSG00000120420.1	ENSMUSG00000120420	4.83812	0.340127	1.82971	0.185891	0.85253	0.999929
ENSMUSG00000120422.1	ENSMUSG00000120422	18.5882	-0.647733	0.701924	-0.922797	0.356113	0.999929
ENSMUSG00000120424.1	ENSMUSG00000120424	25.3844	0.684063	0.692122	0.988357	0.322978	0.999929
ENSMUSG00000120425.1	ENSMUSG00000120425	39.5046	-0.0721111	0.692976	-0.10406	0.917122	0.999929
ENSMUSG00000120432.1	ENSMUSG00000120432	838.164	-0.255339	0.566483	-0.450745	0.652173	0.999929
ENSMUSG00000120433.1	ENSMUSG00000120433	4.34266	0.90094	1.36032	0.662298	0.50778	0.999929
ENSMUSG00000120437.1	ENSMUSG00000120437	18.4377	0.249794	0.797361	0.313276	0.754071	0.999929
ENSMUSG00000120438.1	ENSMUSG00000120438	11.8137	1.65844	1.39957	1.18496	0.236033	0.999929
ENSMUSG00000120441.1	ENSMUSG00000120441	19.0427	0.518248	0.774365	0.669255	0.503333	0.999929
ENSMUSG00000120442.1	ENSMUSG00000120442	73.5853	-0.184727	0.611746	-0.301966	0.762678	0.999929
ENSMUSG00000120443.1	ENSMUSG00000120443	30.5572	0.802162	0.828943	0.967692	0.333198	0.999929
ENSMUSG00000120446.1	ENSMUSG00000120446	5.96593	-0.285656	1.2797	-0.223222	0.823363	0.999929
ENSMUSG00000120448.1	ENSMUSG00000120448	4.72251	0.113263	2.10417	0.053828	0.957072	0.999929
ENSMUSG00000120453.1	ENSMUSG00000120453	6.13004	-0.28337	1.13336	-0.250027	0.802566	0.999929
ENSMUSG00000120456.1	ENSMUSG00000120456	34.8272	0.962328	1.14489	0.840539	0.400606	0.999929
ENSMUSG00000120457.1	ENSMUSG00000120457	6.92264	0.909598	1.75756	0.517534	0.604783	0.999929
ENSMUSG00000120460.1	ENSMUSG00000120460	16.2891	-0.174049	0.846193	-0.205685	0.837037	0.999929
ENSMUSG00000120461.1	ENSMUSG00000120461	47.7614	-0.326286	0.922444	-0.353719	0.723549	0.999929
ENSMUSG00000120462.1	ENSMUSG00000120462	21.7657	0.462332	0.814649	0.567523	0.570359	0.999929
ENSMUSG00000120463.1	ENSMUSG00000120463	10.774	-0.159206	1.32606	-0.120059	0.904436	0.999929
ENSMUSG00000120465.1	ENSMUSG00000120465	23.0182	1.14273	1.52081	0.751399	0.452413	0.999929
ENSMUSG00000120467.1	ENSMUSG00000120467	9.47485	-0.147401	1.12976	-0.130471	0.896194	0.999929
ENSMUSG00000120469.1	ENSMUSG00000120469	27.5848	0.0748454	0.628558	0.119075	0.905216	0.999929
ENSMUSG00000120470.1	ENSMUSG00000120470	4.30541	0.888643	1.44306	0.615806	0.538023	0.999929
ENSMUSG00000120476.1	ENSMUSG00000120476	17.7165	0.232399	0.939867	0.247268	0.804701	0.999929
ENSMUSG00000120479.1	ENSMUSG00000120479	17.386	0.697452	1.7104	0.407771	0.683442	0.999929
ENSMUSG00000120484.1	ENSMUSG00000120484	19.5713	1.20469	1.30819	0.920885	0.35711	0.999929
ENSMUSG00000120489.1	ENSMUSG00000120489	8.48541	1.02528	1.53471	0.668057	0.504097	0.999929
ENSMUSG00000120493.1	ENSMUSG00000120493	15.4965	-0.0452735	0.756986	-0.0598076	0.952309	0.999929
ENSMUSG00000120495.1	ENSMUSG00000120495	3.17656	-2.59659	2.06311	-1.25858	0.208181	0.999929
ENSMUSG00000120496.1	ENSMUSG00000120496	5.22324	0.817651	1.51679	0.539065	0.589842	0.999929
ENSMUSG00000120497.1	ENSMUSG00000120497	5.47131	-0.421008	1.09038	-0.386109	0.699416	0.999929
ENSMUSG00000120502.1	ENSMUSG00000120502	4.47888	1.41291	1.61721	0.873671	0.382297	0.999929
ENSMUSG00000120503.1	ENSMUSG00000120503	47.1797	-0.337719	0.450434	-0.749765	0.453396	0.999929
ENSMUSG00000120507.1	ENSMUSG00000120507	28.0091	0.281764	0.614742	0.458345	0.646704	0.999929
ENSMUSG00000120511.1	ENSMUSG00000120511	42.6456	0.172272	0.519779	0.331434	0.740317	0.999929
ENSMUSG00000120514.1	ENSMUSG00000120514	11.3295	-0.981273	1.23386	-0.795288	0.426446	0.999929
ENSMUSG00000120516.1	ENSMUSG00000120516	15.6404	0.659019	1.11233	0.592467	0.553538	0.999929
ENSMUSG00000120520.1	ENSMUSG00000120520	13.7144	0.472427	1.51184	0.312484	0.754672	0.999929
ENSMUSG00000120523.1	ENSMUSG00000120523	22.4632	1.27138	0.7808	1.62831	0.103459	0.999929
ENSMUSG00000120524.1	ENSMUSG00000120524	7.4325	0.539397	1.36432	0.39536	0.692577	0.999929
ENSMUSG00000120525.1	ENSMUSG00000120525	7.89004	-0.722148	1.59371	-0.453123	0.65046	0.999929
ENSMUSG00000120527.1	ENSMUSG00000120527	13.7148	1.15233	1.43197	0.804716	0.420984	0.999929
ENSMUSG00000120529.1	ENSMUSG00000120529	21.0735	1.04256	1.28026	0.814337	0.415452	0.999929
ENSMUSG00000120534.1	ENSMUSG00000120534	12.8001	0.0058364	1.08977	0.00535561	0.995727	0.999929
ENSMUSG00000120535.1	ENSMUSG00000120535	12.7159	0.101516	0.878474	0.115559	0.908002	0.999929
ENSMUSG00000120538.1	ENSMUSG00000120538	9.98364	0.570785	1.25296	0.455551	0.648713	0.999929
ENSMUSG00000120539.1	ENSMUSG00000120539	94.6885	-0.77709	0.601299	-1.29235	0.196236	0.999929
ENSMUSG00000120540.1	ENSMUSG00000120540	7.76023	-0.353237	1.05689	-0.334224	0.73821	0.999929
ENSMUSG00000120544.1	ENSMUSG00000120544	22.6486	0.208281	0.589535	0.353298	0.723865	0.999929
ENSMUSG00000120546.1	ENSMUSG00000120546	8.69941	0.53408	1.50544	0.354767	0.722765	0.999929
ENSMUSG00000120548.1	ENSMUSG00000120548	13.5817	-0.429067	0.766773	-0.559575	0.575769	0.999929
ENSMUSG00000120559.1	ENSMUSG00000120559	4.78803	-0.138777	1.43831	-0.0964861	0.923134	0.999929
ENSMUSG00000120568.1	ENSMUSG00000120568	15.5211	-0.320778	0.86363	-0.37143	0.710317	0.999929
ENSMUSG00000120569.1	ENSMUSG00000120569	6.44205	-0.25004	1.22869	-0.203502	0.838743	0.999929
ENSMUSG00000120573.1	ENSMUSG00000120573	24.5966	0.491787	1.09737	0.44815	0.654045	0.999929
ENSMUSG00000120574.1	ENSMUSG00000120574	29.423	0.306945	0.776425	0.39533	0.692599	0.999929
ENSMUSG00000120575.1	ENSMUSG00000120575	18.8323	0.863408	0.894497	0.965245	0.334422	0.999929
ENSMUSG00000120576.1	ENSMUSG00000120576	15.4907	-0.278562	1.0293	-0.270632	0.786674	0.999929
ENSMUSG00000120580.1	ENSMUSG00000120580	8.6477	0.0204028	1.00897	0.0202214	0.983867	0.999929
ENSMUSG00000120593.1	ENSMUSG00000120593	6.05751	0.309257	1.6539	0.186987	0.851671	0.999929
ENSMUSG00000120594.1	ENSMUSG00000120594	19.8811	0.593245	0.727482	0.815478	0.414799	0.999929
ENSMUSG00000120596.1	ENSMUSG00000120596	4.51663	-0.10074	1.27027	-0.0793062	0.936789	0.999929
ENSMUSG00000120597.1	ENSMUSG00000120597	13.9865	0.0714774	1.07759	0.066331	0.947114	0.999929
ENSMUSG00000120602.1	ENSMUSG00000120602	3.99359	-0.755926	1.77315	-0.426319	0.669875	0.999929
ENSMUSG00000120603.1	ENSMUSG00000120603	51.8851	0.595402	0.519142	1.1469	0.251425	0.999929
ENSMUSG00000120604.1	ENSMUSG00000120604	4.03959	0.526934	1.42899	0.368745	0.712318	0.999929
ENSMUSG00000120606.1	ENSMUSG00000120606	4.62987	-0.201168	1.25548	-0.160232	0.872699	0.999929
ENSMUSG00000120613.1	ENSMUSG00000120613	4.10279	-0.495525	1.40806	-0.35192	0.724898	0.999929
ENSMUSG00000120620.1	ENSMUSG00000120620	8.34395	1.16083	1.51815	0.764632	0.44449	0.999929
ENSMUSG00000120628.1	ENSMUSG00000120628	9.97171	0.821284	1.71961	0.4776	0.632935	0.999929
ENSMUSG00000120633.1	ENSMUSG00000120633	26.1408	0.180962	0.787002	0.229939	0.818139	0.999929
ENSMUSG00000120634.1	ENSMUSG00000120634	14.2755	0.346695	0.915302	0.378777	0.704854	0.999929
ENSMUSG00000120635.1	ENSMUSG00000120635	11.6087	0.150742	1.0031	0.150276	0.880547	0.999929
ENSMUSG00000120639.1	ENSMUSG00000120639	25.2455	-1.08131	0.673446	-1.60564	0.108352	0.999929
ENSMUSG00000120646.1	ENSMUSG00000120646	27.0008	0.93885	1.22574	0.765945	0.443709	0.999929
ENSMUSG00000120649.1	ENSMUSG00000120649	14.5734	-0.0711553	1.27802	-0.055676	0.9556	0.999929
ENSMUSG00000120659.1	ENSMUSG00000120659	12.6613	0.947837	1.46238	0.648147	0.51689	0.999929
ENSMUSG00000120661.1	ENSMUSG00000120661	4.43484	0.842477	1.48221	0.568393	0.569768	0.999929
ENSMUSG00000120662.1	ENSMUSG00000120662	20.9423	1.64431	1.32688	1.23923	0.215261	0.999929
ENSMUSG00000120663.1	ENSMUSG00000120663	6.71651	0.954	1.47126	0.648423	0.516712	0.999929
ENSMUSG00000120664.1	ENSMUSG00000120664	25.0299	0.762546	0.744465	1.02429	0.3057	0.999929
ENSMUSG00000120668.1	ENSMUSG00000120668	16.3738	-0.0517945	0.763235	-0.0678618	0.945896	0.999929
ENSMUSG00000120669.1	ENSMUSG00000120669	5.59286	0.593988	1.66744	0.356228	0.72167	0.999929
ENSMUSG00000120671.1	ENSMUSG00000120671	26.1182	0.313967	0.63598	0.493675	0.621536	0.999929
ENSMUSG00000120674.1	ENSMUSG00000120674	183.742	-0.299615	0.485237	-0.617461	0.536931	0.999929
ENSMUSG00000120675.1	ENSMUSG00000120675	17.4423	0.00820677	0.853096	0.00961999	0.992324	0.999929
ENSMUSG00000120676.1	ENSMUSG00000120676	14.1517	-0.148251	0.781627	-0.18967	0.849568	0.999929
ENSMUSG00000120679.1	ENSMUSG00000120679	80.9696	-1.48786	0.634956	-2.34325	0.0191168	0.999929
ENSMUSG00000120684.1	ENSMUSG00000120684	13.3302	-0.357475	1.05797	-0.337889	0.735447	0.999929
ENSMUSG00000120686.1	ENSMUSG00000120686	25.4147	0.184278	0.590337	0.312157	0.754921	0.999929
ENSMUSG00000120689.1	ENSMUSG00000120689	8.21492	0.744497	1.72069	0.432675	0.665251	0.999929
ENSMUSG00000120690.1	ENSMUSG00000120690	33.1346	0.942706	0.871922	1.08118	0.279616	0.999929
ENSMUSG00000120692.1	ENSMUSG00000120692	4.60295	-0.100976	1.54158	-0.0655016	0.947775	0.999929
ENSMUSG00000120693.1	ENSMUSG00000120693	43.1925	0.693036	0.641725	1.07996	0.280161	0.999929
ENSMUSG00000120695.1	ENSMUSG00000120695	16.1447	0.718568	1.25626	0.571989	0.56733	0.999929
ENSMUSG00000120698.1	ENSMUSG00000120698	4.66202	-0.934329	1.57909	-0.591688	0.55406	0.999929
ENSMUSG00000120700.1	ENSMUSG00000120700	3.78977	-0.224468	2.17579	-0.103166	0.917831	0.999929
ENSMUSG00000120704.1	ENSMUSG00000120704	12.4353	1.40322	1.29041	1.08743	0.276848	0.999929
ENSMUSG00000120705.1	ENSMUSG00000120705	26.6332	-0.498273	0.637326	-0.781818	0.434321	0.999929
ENSMUSG00000120709.1	ENSMUSG00000120709	19.6083	-0.133134	0.793776	-0.167723	0.866801	0.999929
ENSMUSG00000120714.1	ENSMUSG00000120714	8.26853	-1.2424	1.29065	-0.962611	0.335743	0.999929
ENSMUSG00000120715.1	ENSMUSG00000120715	12.8874	-0.0637009	0.918299	-0.0693684	0.944696	0.999929
ENSMUSG00000120717.1	ENSMUSG00000120717	108.006	-0.159387	0.420088	-0.379412	0.704382	0.999929
ENSMUSG00000120718.1	ENSMUSG00000120718	74.9709	0.507822	0.444948	1.14131	0.253742	0.999929
ENSMUSG00000120720.1	ENSMUSG00000120720	27.5242	0.940705	1.20813	0.778646	0.436188	0.999929
ENSMUSG00000120721.1	ENSMUSG00000120721	49.627	-0.603403	1.14749	-0.525844	0.598997	0.999929
ENSMUSG00000120722.1	ENSMUSG00000120722	9.27268	-0.446571	0.95609	-0.46708	0.640443	0.999929
ENSMUSG00000120731.1	ENSMUSG00000120731	19.9625	-0.0465781	0.770154	-0.0604789	0.951774	0.999929
ENSMUSG00000120732.1	ENSMUSG00000120732	202.222	0.055414	0.368704	0.150294	0.880533	0.999929
ENSMUSG00000120733.1	ENSMUSG00000120733	61.8719	-0.195469	0.596135	-0.327894	0.742992	0.999929
ENSMUSG00000120735.1	ENSMUSG00000120735	12.0443	0.457681	2.04319	0.224003	0.822755	0.999929
ENSMUSG00000120736.1	ENSMUSG00000120736	8.44417	0.336346	1.19922	0.280471	0.779117	0.999929
ENSMUSG00000120737.1	ENSMUSG00000120737	23.9532	0.43349	1.26356	0.343071	0.731545	0.999929
ENSMUSG00000120740.1	ENSMUSG00000120740	2.82237	0.855536	1.95934	0.436644	0.662369	0.999929
ENSMUSG00000120742.1	ENSMUSG00000120742	6.56209	0.200616	1.76611	0.113592	0.909561	0.999929
ENSMUSG00000120744.1	ENSMUSG00000120744	7.26063	-0.768829	2.05218	-0.374641	0.707928	0.999929
ENSMUSG00000120747.1	ENSMUSG00000120747	19.3521	-0.0141073	0.877457	-0.0160775	0.987173	0.999929
ENSMUSG00000120748.1	ENSMUSG00000120748	17.0277	-0.858486	0.750678	-1.14361	0.252784	0.999929
ENSMUSG00000120751.1	ENSMUSG00000120751	69.4552	0.59171	1.10467	0.535643	0.592205	0.999929
ENSMUSG00000120752.1	ENSMUSG00000120752	4.52797	0.225002	1.29287	0.174033	0.861839	0.999929
ENSMUSG00000120754.1	ENSMUSG00000120754	950.72	-0.359139	0.926569	-0.387601	0.698311	0.999929
ENSMUSG00000120755.1	ENSMUSG00000120755	8.11287	0.318661	1.38595	0.229922	0.818153	0.999929
ENSMUSG00000120756.1	ENSMUSG00000120756	19.5147	-0.54689	0.760636	-0.718991	0.472147	0.999929
ENSMUSG00000120757.1	ENSMUSG00000120757	50.8418	-0.213165	0.692099	-0.307998	0.758084	0.999929
ENSMUSG00000120759.1	ENSMUSG00000120759	4.74953	0.65828	1.51071	0.435741	0.663025	0.999929
ENSMUSG00000120760.1	ENSMUSG00000120760	8.58124	0.384635	1.04303	0.368767	0.712301	0.999929
ENSMUSG00000120762.1	ENSMUSG00000120762	14.7914	-0.046477	0.87084	-0.0533703	0.957437	0.999929
ENSMUSG00000120765.1	ENSMUSG00000120765	5.38113	0.765986	1.33256	0.574824	0.56541	0.999929
ENSMUSG00000120766.1	ENSMUSG00000120766	22.5436	0.834865	0.927221	0.900395	0.36791	0.999929
ENSMUSG00000120769.1	ENSMUSG00000120769	15.6815	0.203185	0.822328	0.247085	0.804842	0.999929
ENSMUSG00000120772.1	ENSMUSG00000120772	49.7587	0.740486	1.0605	0.698243	0.485025	0.999929
ENSMUSG00000120774.1	ENSMUSG00000120774	19.6538	-0.634863	0.834966	-0.760345	0.447048	0.999929
ENSMUSG00000120775.1	ENSMUSG00000120775	12.2612	0.391959	1.32086	0.296746	0.766661	0.999929
ENSMUSG00000120777.1	ENSMUSG00000120777	636.434	0.304372	0.498048	0.61113	0.541114	0.999929
ENSMUSG00000120784.1	ENSMUSG00000120784	58.1101	-0.795248	1.13448	-0.700979	0.483316	0.999929
ENSMUSG00000120787.1	ENSMUSG00000120787	8.21523	-0.111137	1.29666	-0.08571	0.931697	0.999929
ENSMUSG00000120789.1	ENSMUSG00000120789	92.2816	-0.172977	1.2192	-0.141878	0.887177	0.999929
ENSMUSG00000120790.1	ENSMUSG00000120790	6.04771	-0.404742	1.22782	-0.329641	0.741671	0.999929
ENSMUSG00000120792.1	ENSMUSG00000120792	4.48617	0.0318649	2.35023	0.0135582	0.989182	0.999929
ENSMUSG00000120795.1	ENSMUSG00000120795	7.83451	-1.1055	1.07939	-1.02419	0.305748	0.999929
ENSMUSG00000120796.1	ENSMUSG00000120796	4.62626	-1.41644	1.55359	-0.911717	0.361918	0.999929
ENSMUSG00000120801.1	ENSMUSG00000120801	6.426	0.620924	1.64893	0.376561	0.7065	0.999929
ENSMUSG00000120802.1	ENSMUSG00000120802	16.8324	0.825419	1.07687	0.766499	0.443379	0.999929
ENSMUSG00000120804.1	ENSMUSG00000120804	47.1686	0.532347	0.562977	0.945594	0.344356	0.999929
ENSMUSG00000120808.1	ENSMUSG00000120808	31.2389	0.531926	0.736704	0.722036	0.470273	0.999929
ENSMUSG00000120813.1	ENSMUSG00000120813	15.4467	0.87694	1.62194	0.540672	0.588734	0.999929
ENSMUSG00000120814.1	ENSMUSG00000120814	63.8262	1.17969	0.774637	1.5229	0.127784	0.999929
ENSMUSG00000120818.1	ENSMUSG00000120818	4.19132	0.579817	1.4057	0.412475	0.679991	0.999929
ENSMUSG00000120819.1	ENSMUSG00000120819	7.87432	1.23579	1.66415	0.742591	0.457729	0.999929
ENSMUSG00000120823.1	ENSMUSG00000120823	19.457	0.129088	0.784197	0.164612	0.869249	0.999929
ENSMUSG00000120826.1	ENSMUSG00000120826	112.121	-0.238929	0.412294	-0.579511	0.562244	0.999929
ENSMUSG00000120830.1	ENSMUSG00000120830	29.3519	-0.17495	0.605384	-0.28899	0.772589	0.999929
ENSMUSG00000120831.1	ENSMUSG00000120831	6.86989	-1.37669	2.14658	-0.641344	0.5213	0.999929
ENSMUSG00000120832.1	ENSMUSG00000120832	5.42092	0.212516	1.51164	0.140586	0.888197	0.999929
ENSMUSG00000120833.1	ENSMUSG00000120833	7.73506	0.411483	1.06239	0.38732	0.698519	0.999929
ENSMUSG00000120836.1	ENSMUSG00000120836	5.89634	-0.627671	1.17628	-0.533605	0.593615	0.999929
ENSMUSG00000120837.1	ENSMUSG00000120837	33.3266	-0.123371	0.54419	-0.226706	0.820652	0.999929
ENSMUSG00000120839.1	ENSMUSG00000120839	4.90567	0.877195	1.25062	0.701406	0.48305	0.999929
ENSMUSG00000120842.1	ENSMUSG00000120842	9.80679	0.841198	1.73844	0.48388	0.628471	0.999929
ENSMUSG00000120844.1	ENSMUSG00000120844	59.559	0.252785	0.489386	0.516535	0.605481	0.999929
ENSMUSG00000120845.1	ENSMUSG00000120845	330.373	0.764788	0.468981	1.63074	0.102944	0.999929
ENSMUSG00000120846.1	ENSMUSG00000120846	7.54085	1.14099	1.27123	0.897546	0.369427	0.999929
ENSMUSG00000120847.1	ENSMUSG00000120847	12.4269	0.166342	1.23854	0.134304	0.893162	0.999929
ENSMUSG00000120849.1	ENSMUSG00000120849	9.69347	0.448908	1.4055	0.319394	0.749428	0.999929
ENSMUSG00000120850.1	ENSMUSG00000120850	3.32967	0.0775063	1.69569	0.0457078	0.963543	0.999929
ENSMUSG00000120854.1	ENSMUSG00000120854	16.249	0.123559	1.23587	0.0999772	0.920362	0.999929
ENSMUSG00000120855.1	ENSMUSG00000120855	5.0045	0.134779	1.32123	0.102011	0.918748	0.999929
ENSMUSG00000120856.1	ENSMUSG00000120856	10.3447	-0.977036	0.948517	-1.03007	0.302979	0.999929
ENSMUSG00000120859.1	ENSMUSG00000120859	17.5661	1.27191	1.57868	0.805682	0.420426	0.999929
ENSMUSG00000120863.1	ENSMUSG00000120863	153.793	0.089409	0.444882	0.200973	0.84072	0.999929
ENSMUSG00000120868.1	ENSMUSG00000120868	7.83067	1.53087	1.64635	0.929854	0.352446	0.999929
ENSMUSG00000120869.1	ENSMUSG00000120869	17.708	0.236285	0.875044	0.270026	0.78714	0.999929
ENSMUSG00000120870.1	ENSMUSG00000120870	6.19007	-0.00211786	1.3771	-0.00153791	0.998773	0.999929
ENSMUSG00000120872.1	ENSMUSG00000120872	36.3615	1.49923	0.930207	1.61172	0.107023	0.999929
ENSMUSG00000120873.1	ENSMUSG00000120873	37.3208	0.960168	0.694884	1.38177	0.167043	0.999929
ENSMUSG00000120874.1	ENSMUSG00000120874	12.3284	-0.815783	0.945328	-0.862963	0.388158	0.999929
ENSMUSG00000120876.1	ENSMUSG00000120876	9.5946	-0.333742	0.896255	-0.372374	0.709614	0.999929
ENSMUSG00000120877.1	ENSMUSG00000120877	19.0723	0.758327	1.16348	0.651777	0.514545	0.999929
ENSMUSG00000120878.1	ENSMUSG00000120878	181.833	0.726104	0.522907	1.38859	0.164957	0.999929
ENSMUSG00000120880.1	ENSMUSG00000120880	73.8088	-0.085781	0.541682	-0.15836	0.874173	0.999929
ENSMUSG00000120883.1	ENSMUSG00000120883	37.9646	-0.002394	0.522097	-0.00458535	0.996341	0.999929
ENSMUSG00000120885.1	ENSMUSG00000120885	22.8109	-0.917146	0.648451	-1.41436	0.157255	0.999929
ENSMUSG00000120886.1	ENSMUSG00000120886	24.8278	0.152995	1.23779	0.123604	0.901629	0.999929
ENSMUSG00000120887.1	ENSMUSG00000120887	7.34973	1.33943	1.84655	0.725369	0.468226	0.999929
ENSMUSG00000120890.1	ENSMUSG00000120890	6.11931	0.30641	1.14498	0.267612	0.788998	0.999929
ENSMUSG00000120891.1	ENSMUSG00000120891	17.149	-0.694512	1.43736	-0.483184	0.628965	0.999929
ENSMUSG00000120893.1	ENSMUSG00000120893	14.7945	0.426013	0.810561	0.525577	0.599182	0.999929
ENSMUSG00000120896.1	ENSMUSG00000120896	404.415	0.108767	0.379372	0.286702	0.774341	0.999929
ENSMUSG00000120898.1	ENSMUSG00000120898	39.0582	-0.17508	0.625575	-0.27987	0.779577	0.999929
ENSMUSG00000120899.1	ENSMUSG00000120899	5.77868	0.405194	1.34712	0.300785	0.763578	0.999929
ENSMUSG00000120902.1	ENSMUSG00000120902	14.6648	1.30867	1.43745	0.910413	0.362605	0.999929
ENSMUSG00000120903.1	ENSMUSG00000120903	57.5454	-0.396554	0.473413	-0.837648	0.402228	0.999929
ENSMUSG00000120905.1	ENSMUSG00000120905	19.1435	-0.0216918	1.13654	-0.0190858	0.984773	0.999929
ENSMUSG00000120906.1	ENSMUSG00000120906	19.2293	-0.37907	0.704989	-0.537696	0.590787	0.999929
ENSMUSG00000120907.1	ENSMUSG00000120907	7.05201	0.613328	1.21176	0.506148	0.612753	0.999929
ENSMUSG00000120910.1	ENSMUSG00000120910	12.0366	-0.353994	1.25431	-0.282221	0.777774	0.999929
ENSMUSG00000120912.1	ENSMUSG00000120912	105.045	0.0510716	0.474353	0.107666	0.914261	0.999929
ENSMUSG00000120914.1	ENSMUSG00000120914	5.99531	0.841781	1.25612	0.670144	0.502766	0.999929
ENSMUSG00000120915.1	ENSMUSG00000120915	7.45858	0.738276	1.2643	0.58394	0.559261	0.999929
ENSMUSG00000120919.1	ENSMUSG00000120919	6.36408	0.508436	1.64369	0.309326	0.757074	0.999929
ENSMUSG00000120920.1	ENSMUSG00000120920	132.785	0.186557	0.409969	0.455051	0.649072	0.999929
ENSMUSG00000120921.1	ENSMUSG00000120921	6.14371	1.71846	1.84223	0.932814	0.350916	0.999929
ENSMUSG00000120923.1	ENSMUSG00000120923	13.2389	0.724364	1.53845	0.47084	0.637755	0.999929
ENSMUSG00000120924.1	ENSMUSG00000120924	17.3807	-1.37543	1.34565	-1.02214	0.306717	0.999929
ENSMUSG00000120928.1	ENSMUSG00000120928	3.7995	-0.554605	1.76959	-0.313408	0.75397	0.999929
ENSMUSG00000120930.1	ENSMUSG00000120930	7.6343	0.16479	1.53026	0.107687	0.914244	0.999929
ENSMUSG00000120931.1	ENSMUSG00000120931	21.0111	-0.61119	0.824484	-0.741299	0.458512	0.999929
ENSMUSG00000120933.1	ENSMUSG00000120933	5.38605	0.878691	1.73415	0.506699	0.612366	0.999929
ENSMUSG00000120939.1	ENSMUSG00000120939	9.49907	0.283342	1.05993	0.267322	0.789221	0.999929
ENSMUSG00000120945.1	ENSMUSG00000120945	10.4075	0.735409	0.910231	0.807937	0.419127	0.999929
ENSMUSG00000120947.1	ENSMUSG00000120947	47.0141	0.886492	1.31675	0.673245	0.500791	0.999929
ENSMUSG00000120949.1	ENSMUSG00000120949	311.86	-0.119148	1.80782	-0.0659071	0.947452	0.999929
ENSMUSG00000120950.1	ENSMUSG00000120950	92.9081	-0.176312	0.461632	-0.381931	0.702512	0.999929
ENSMUSG00000120954.1	ENSMUSG00000120954	41.0043	-0.292273	0.551412	-0.530044	0.596081	0.999929
ENSMUSG00000120956.1	ENSMUSG00000120956	7.00315	0.0606935	1.96648	0.0308641	0.975378	0.999929
ENSMUSG00000120957.1	ENSMUSG00000120957	4.14622	0.383104	2.28531	0.167637	0.866868	0.999929
ENSMUSG00000120961.1	ENSMUSG00000120961	28.5554	-0.568604	1.20492	-0.471903	0.636996	0.999929
ENSMUSG00000120963.1	ENSMUSG00000120963	6.31279	-0.729108	1.10503	-0.659808	0.509377	0.999929
ENSMUSG00000120964.1	ENSMUSG00000120964	19.5866	-0.53607	0.785612	-0.682359	0.495012	0.999929
ENSMUSG00000120966.1	ENSMUSG00000120966	22.1645	1.43194	1.37688	1.03999	0.298344	0.999929
ENSMUSG00000120967.1	ENSMUSG00000120967	4.62274	0.0791738	1.2771	0.0619948	0.950567	0.999929
ENSMUSG00000120970.1	ENSMUSG00000120970	398.989	0.124524	0.271788	0.458167	0.646833	0.999929
ENSMUSG00000120971.1	ENSMUSG00000120971	38.5997	-0.116285	0.609423	-0.190812	0.848673	0.999929
ENSMUSG00000120972.1	ENSMUSG00000120972	6.48693	0.53696	1.69021	0.317689	0.750721	0.999929
ENSMUSG00000120973.1	ENSMUSG00000120973	4.07431	-0.585478	1.63587	-0.3579	0.720418	0.999929
ENSMUSG00000120975.1	ENSMUSG00000120975	25.6711	1.20052	0.908791	1.32101	0.186497	0.999929
ENSMUSG00000120978.1	ENSMUSG00000120978	36.9482	-0.293947	0.571046	-0.514753	0.606726	0.999929
ENSMUSG00000120979.1	ENSMUSG00000120979	13.6757	0.631581	1.59692	0.395499	0.692475	0.999929
ENSMUSG00000120980.1	ENSMUSG00000120980	16.0092	-0.24526	0.829708	-0.295599	0.767537	0.999929
ENSMUSG00000120981.1	ENSMUSG00000120981	14.6285	0.317127	0.803035	0.39491	0.692909	0.999929
ENSMUSG00000120982.1	ENSMUSG00000120982	54.226	0.036035	0.569818	0.0632396	0.949576	0.999929
ENSMUSG00000120983.1	ENSMUSG00000120983	12.8805	1.03675	1.20346	0.861473	0.388977	0.999929
ENSMUSG00000120984.1	ENSMUSG00000120984	15.9324	1.40967	1.48632	0.948433	0.342909	0.999929
ENSMUSG00000120986.1	ENSMUSG00000120986	26.994	-0.190607	0.648856	-0.293759	0.768942	0.999929
ENSMUSG00000120992.1	ENSMUSG00000120992	22981.9	-0.281981	0.381059	-0.739993	0.459304	0.999929
ENSMUSG00000120994.1	ENSMUSG00000120994	4.13314	0.653139	2.72625	0.239574	0.81066	0.999929
ENSMUSG00000120996.1	ENSMUSG00000120996	66.6591	-0.190358	0.578654	-0.328968	0.74218	0.999929
ENSMUSG00000120997.1	ENSMUSG00000120997	21.5762	0.203347	0.659192	0.30848	0.757717	0.999929
ENSMUSG00000120998.1	ENSMUSG00000120998	10.6775	0.782528	1.19001	0.657581	0.510807	0.999929
ENSMUSG00000120999.1	ENSMUSG00000120999	16.1843	0.321105	0.898671	0.357311	0.720859	0.999929
ENSMUSG00000121006.1	ENSMUSG00000121006	27.8569	0.548175	0.750455	0.730457	0.465111	0.999929
ENSMUSG00000121007.1	ENSMUSG00000121007	27.7474	-0.488418	0.727221	-0.671622	0.501824	0.999929
ENSMUSG00000121008.1	ENSMUSG00000121008	21.0132	-0.222407	0.664923	-0.334485	0.738014	0.999929
ENSMUSG00000121013.1	ENSMUSG00000121013	7.61605	-0.0546645	1.24748	-0.04382	0.965048	0.999929
ENSMUSG00000121015.1	ENSMUSG00000121015	48.3455	0.69279	0.616198	1.1243	0.260887	0.999929
ENSMUSG00000121016.1	ENSMUSG00000121016	91.0772	-0.645347	0.642185	-1.00492	0.314934	0.999929
ENSMUSG00000121018.1	ENSMUSG00000121018	32.1414	-0.0339012	0.907513	-0.0373562	0.970201	0.999929
ENSMUSG00000121020.1	ENSMUSG00000121020	19.7861	0.954457	1.13554	0.84053	0.400611	0.999929
ENSMUSG00000121021.1	ENSMUSG00000121021	7.90202	-0.317418	1.16938	-0.271441	0.786052	0.999929
ENSMUSG00000121024.1	ENSMUSG00000121024	7.60443	0.0586779	1.04733	0.0560259	0.955321	0.999929
ENSMUSG00000121025.1	ENSMUSG00000121025	9.679	0.795266	1.37574	0.578065	0.56322	0.999929
ENSMUSG00000121027.1	ENSMUSG00000121027	15.9625	0.5979	1.18541	0.504384	0.613991	0.999929
ENSMUSG00000121028.1	ENSMUSG00000121028	92.3691	0.391915	0.548221	0.714885	0.47468	0.999929
ENSMUSG00000121029.1	ENSMUSG00000121029	101.055	1.13827	0.752324	1.51301	0.130278	0.999929
ENSMUSG00000121033.1	ENSMUSG00000121033	53.6054	-0.201574	0.54446	-0.370227	0.711213	0.999929
ENSMUSG00000121036.1	ENSMUSG00000121036	9.25364	-0.539392	0.97263	-0.55457	0.579189	0.999929
ENSMUSG00000121039.1	ENSMUSG00000121039	12.3929	-0.622055	0.859717	-0.723558	0.469337	0.999929
ENSMUSG00000121042.1	ENSMUSG00000121042	2817.35	-0.53577	0.318605	-1.68161	0.0926448	0.999929
ENSMUSG00000121044.1	ENSMUSG00000121044	64.8167	1.45119	0.899888	1.61263	0.106824	0.999929
ENSMUSG00000121048.1	ENSMUSG00000121048	26.5467	0.0161407	0.643778	0.0250719	0.979998	0.999929
ENSMUSG00000121050.1	ENSMUSG00000121050	28.1289	-0.359168	0.647679	-0.554546	0.579205	0.999929
ENSMUSG00000121052.1	ENSMUSG00000121052	26.1627	0.139932	0.64551	0.216777	0.828382	0.999929
ENSMUSG00000121053.1	ENSMUSG00000121053	26.9204	0.37984	0.673535	0.563951	0.572788	0.999929
ENSMUSG00000121054.1	ENSMUSG00000121054	10.4639	0.181888	1.18439	0.153572	0.877948	0.999929
ENSMUSG00000121055.1	ENSMUSG00000121055	52.7494	-0.299823	0.860995	-0.348229	0.727668	0.999929
ENSMUSG00000121056.1	ENSMUSG00000121056	24.9813	0.342738	0.593282	0.577698	0.563468	0.999929
ENSMUSG00000121057.1	ENSMUSG00000121057	7.81958	-0.37042	1.32588	-0.279377	0.779956	0.999929
ENSMUSG00000121059.1	ENSMUSG00000121059	38.8728	-0.186534	0.524962	-0.355329	0.722343	0.999929
ENSMUSG00000121064.1	ENSMUSG00000121064	22.5149	0.33872	1.01957	0.332219	0.739724	0.999929
ENSMUSG00000121065.1	ENSMUSG00000121065	4.0592	-3.57765	1.8897	-1.89323	0.058327	0.999929
ENSMUSG00000121066.1	ENSMUSG00000121066	134.766	0.151225	0.560203	0.269946	0.787202	0.999929
ENSMUSG00000121067.1	ENSMUSG00000121067	121.814	0.106093	0.542935	0.195407	0.845074	0.999929
ENSMUSG00000121068.1	ENSMUSG00000121068	228.276	-0.431578	0.477109	-0.904568	0.365694	0.999929
ENSMUSG00000121069.1	ENSMUSG00000121069	1226.6	-0.290082	0.452718	-0.640757	0.52168	0.999929
ENSMUSG00000121071.1	ENSMUSG00000121071	13.1855	0.841011	1.34668	0.624505	0.532296	0.999929
ENSMUSG00000121072.1	ENSMUSG00000121072	39.783	0.229564	0.871697	0.263353	0.792279	0.999929
ENSMUSG00000121073.1	ENSMUSG00000121073	41.1062	0.377274	0.962476	0.391982	0.695071	0.999929
ENSMUSG00000121075.1	ENSMUSG00000121075	91.6367	1.01939	0.913252	1.11622	0.26433	0.999929
ENSMUSG00000121077.1	ENSMUSG00000121077	8.02696	-0.705488	1.33528	-0.528344	0.59726	0.999929
ENSMUSG00000121081.1	ENSMUSG00000121081	20.7916	-0.737469	1.24836	-0.59075	0.554688	0.999929
ENSMUSG00000121082.1	ENSMUSG00000121082	50.604	-0.333581	0.570796	-0.584415	0.558941	0.999929
ENSMUSG00000121083.1	ENSMUSG00000121083	17.9006	0.254315	0.718676	0.353866	0.723439	0.999929
ENSMUSG00000121084.1	ENSMUSG00000121084	75.3707	-0.138728	0.400141	-0.346697	0.728819	0.999929
ENSMUSG00000121087.1	ENSMUSG00000121087	45.9694	-0.0727364	0.612237	-0.118804	0.90543	0.999929
ENSMUSG00000121088.1	ENSMUSG00000121088	9.36653	-0.274865	0.903944	-0.304074	0.761072	0.999929
ENSMUSG00000121090.1	ENSMUSG00000121090	17.1643	1.46808	1.51771	0.967299	0.333394	0.999929
ENSMUSG00000121091.1	ENSMUSG00000121091	73.5407	-0.254974	0.64216	-0.397056	0.691326	0.999929
ENSMUSG00000121093.1	ENSMUSG00000121093	2018.73	0.430399	0.426592	1.00893	0.31301	0.999929
ENSMUSG00000121095.1	ENSMUSG00000121095	857.535	0.65279	0.671523	0.972103	0.330999	0.999929
ENSMUSG00000121096.1	ENSMUSG00000121096	77.7539	0.102368	0.594529	0.172183	0.863294	0.999929
ENSMUSG00000121097.1	ENSMUSG00000121097	24.4498	0.860943	1.06031	0.811976	0.416805	0.999929
ENSMUSG00000121103.1	ENSMUSG00000121103	14.0927	1.88205	1.21954	1.54325	0.122769	0.999929
ENSMUSG00000121104.1	ENSMUSG00000121104	19.6314	0.122138	1.23714	0.0987256	0.921356	0.999929
ENSMUSG00000121109.1	ENSMUSG00000121109	41.5097	1.03152	0.811546	1.27105	0.20371	0.999929
ENSMUSG00000121114.1	ENSMUSG00000121114	40.7101	-1.03031	0.683759	-1.50683	0.131855	0.999929
ENSMUSG00000121115.1	ENSMUSG00000121115	49.1955	1.08512	0.907573	1.19563	0.231842	0.999929
ENSMUSG00000121116.1	ENSMUSG00000121116	6.38161	0.125239	1.23396	0.101494	0.919159	0.999929
ENSMUSG00000121118.1	ENSMUSG00000121118	17.8898	0.91184	1.04337	0.873938	0.382152	0.999929
ENSMUSG00000121119.1	ENSMUSG00000121119	14.8122	0.709424	1.03175	0.687596	0.491707	0.999929
ENSMUSG00000121121.1	ENSMUSG00000121121	13.5125	-0.43459	0.899786	-0.482993	0.629101	0.999929
ENSMUSG00000121122.1	ENSMUSG00000121122	3.17806	0.946153	1.83136	0.516639	0.605408	0.999929
ENSMUSG00000121124.1	ENSMUSG00000121124	11.5787	-0.0541889	0.925644	-0.0585419	0.953317	0.999929
ENSMUSG00000121125.1	ENSMUSG00000121125	24.1869	0.239499	1.11185	0.215405	0.829451	0.999929
ENSMUSG00000121126.1	ENSMUSG00000121126	12.6353	0.813698	1.0518	0.773625	0.439153	0.999929
ENSMUSG00000121127.1	ENSMUSG00000121127	3.92891	-0.0945172	1.36379	-0.0693047	0.944747	0.999929
ENSMUSG00000121129.1	ENSMUSG00000121129	21.4389	-0.659286	1.20327	-0.547911	0.583753	0.999929
ENSMUSG00000121130.1	ENSMUSG00000121130	18.8383	-0.178952	0.685281	-0.261137	0.793987	0.999929
ENSMUSG00000121131.1	ENSMUSG00000121131	13.0749	0.904711	0.924704	0.978379	0.327887	0.999929
ENSMUSG00000121132.1	ENSMUSG00000121132	10.4532	0.0306727	1.22068	0.0251274	0.979953	0.999929
ENSMUSG00000121133.1	ENSMUSG00000121133	7.29972	0.242578	1.2883	0.188293	0.850647	0.999929
ENSMUSG00000121134.1	ENSMUSG00000121134	7.72582	-0.65758	1.00563	-0.653901	0.513176	0.999929
ENSMUSG00000121136.1	ENSMUSG00000121136	20.4042	-0.232963	0.671925	-0.34671	0.728809	0.999929
ENSMUSG00000121137.1	ENSMUSG00000121137	158.428	-0.191583	0.521873	-0.367106	0.71354	0.999929
ENSMUSG00000121141.1	ENSMUSG00000121141	2235.99	1.11518	0.555036	2.00921	0.0445151	0.999929
ENSMUSG00000121142.1	ENSMUSG00000121142	17.6392	1.00088	1.45724	0.686832	0.492189	0.999929
ENSMUSG00000121144.1	ENSMUSG00000121144	7.03732	-0.259895	1.79698	-0.144629	0.885004	0.999929
ENSMUSG00000121149.1	ENSMUSG00000121149	14.106	0.869973	0.832905	1.0445	0.296252	0.999929
ENSMUSG00000121151.1	ENSMUSG00000121151	1189.05	0.205407	0.306697	0.66974	0.503024	0.999929
ENSMUSG00000121153.1	ENSMUSG00000121153	13.7627	1.57019	1.15941	1.3543	0.175641	0.999929
ENSMUSG00000121159.1	ENSMUSG00000121159	4.16877	0.311772	1.86928	0.166788	0.867537	0.999929
ENSMUSG00000121161.1	ENSMUSG00000121161	9.64033	-0.137496	1.11686	-0.12311	0.90202	0.999929
ENSMUSG00000121163.1	ENSMUSG00000121163	21.2361	0.372722	0.874961	0.425987	0.670118	0.999929
ENSMUSG00000121166.1	ENSMUSG00000121166	23.4433	0.246296	1.22624	0.200855	0.840812	0.999929
ENSMUSG00000121168.1	ENSMUSG00000121168	13.0598	-0.0659722	0.910048	-0.0724931	0.94221	0.999929
ENSMUSG00000121171.1	ENSMUSG00000121171	22.2195	-0.676666	0.790427	-0.856077	0.391955	0.999929
ENSMUSG00000121177.1	ENSMUSG00000121177	9.54075	-0.231401	1.0966	-0.211017	0.832874	0.999929
ENSMUSG00000121178.1	ENSMUSG00000121178	41.548	0.113264	0.625045	0.18121	0.856203	0.999929
ENSMUSG00000121184.1	ENSMUSG00000121184	63.5976	0.0245844	0.557891	0.0440666	0.964851	0.999929
ENSMUSG00000121185.1	ENSMUSG00000121185	48.0167	0.764379	0.718531	1.06381	0.287416	0.999929
ENSMUSG00000121189.1	ENSMUSG00000121189	5.6641	0.0805493	1.29944	0.0619879	0.950572	0.999929
ENSMUSG00000121190.1	ENSMUSG00000121190	48.4485	-0.16436	0.582051	-0.28238	0.777652	0.999929
ENSMUSG00000121192.1	ENSMUSG00000121192	129.115	-0.110039	0.548849	-0.20049	0.841098	0.999929
ENSMUSG00000121195.1	ENSMUSG00000121195	121.952	-0.290926	0.770869	-0.3774	0.705877	0.999929
ENSMUSG00000121197.1	ENSMUSG00000121197	104.031	0.0563185	0.618112	0.0911138	0.927402	0.999929
ENSMUSG00000121198.1	ENSMUSG00000121198	8.10942	0.602139	1.22982	0.489618	0.624404	0.999929
ENSMUSG00000121202.1	ENSMUSG00000121202	15.0987	-0.436708	1.22319	-0.357024	0.721074	0.999929
ENSMUSG00000121205.1	ENSMUSG00000121205	9.7112	-0.868425	1.5492	-0.560562	0.575096	0.999929
ENSMUSG00000121215.1	ENSMUSG00000121215	26.5069	-0.106074	0.654763	-0.162004	0.871303	0.999929
ENSMUSG00000121216.1	ENSMUSG00000121216	18.703	0.117922	0.775669	0.152026	0.879167	0.999929
ENSMUSG00000121224.1	ENSMUSG00000121224	14.8879	0.843094	1.41131	0.597385	0.550251	0.999929
ENSMUSG00000121225.1	ENSMUSG00000121225	93.5012	-0.117257	0.525029	-0.223334	0.823276	0.999929
ENSMUSG00000121230.1	ENSMUSG00000121230	48.8813	-0.287875	0.556848	-0.516972	0.605176	0.999929
ENSMUSG00000121235.1	ENSMUSG00000121235	10.1577	0.0850264	2.12385	0.0400341	0.968066	0.999929
ENSMUSG00000121236.1	ENSMUSG00000121236	12.0979	-0.47997	0.902392	-0.531887	0.594804	0.999929
ENSMUSG00000121238.1	ENSMUSG00000121238	52.6522	-0.228381	0.48256	-0.473269	0.636021	0.999929
ENSMUSG00000121247.1	ENSMUSG00000121247	321.485	-0.360989	0.432001	-0.835621	0.403368	0.999929
ENSMUSG00000121251.1	ENSMUSG00000121251	16.8468	-1.03383	0.784144	-1.31842	0.187364	0.999929
ENSMUSG00000121252.1	ENSMUSG00000121252	4.70635	-0.359372	1.55228	-0.231513	0.816916	0.999929
ENSMUSG00000121255.1	ENSMUSG00000121255	13.6061	-0.209945	0.823917	-0.254813	0.798868	0.999929
ENSMUSG00000121256.1	ENSMUSG00000121256	60.0927	0.219974	0.47577	0.462353	0.643828	0.999929
ENSMUSG00000121258.1	ENSMUSG00000121258	12.9575	0.731529	1.06824	0.6848	0.49347	0.999929
ENSMUSG00000121261.1	ENSMUSG00000121261	6.26881	0.194101	1.4048	0.13817	0.890106	0.999929
ENSMUSG00000121263.1	ENSMUSG00000121263	4.4694	-0.302337	1.2326	-0.245284	0.806236	0.999929
ENSMUSG00000121264.1	ENSMUSG00000121264	38.4005	-0.198702	0.819808	-0.242377	0.808488	0.999929
ENSMUSG00000121266.1	ENSMUSG00000121266	6.56679	0.795946	1.35961	0.585423	0.558263	0.999929
ENSMUSG00000121267.1	ENSMUSG00000121267	7.12294	-0.131698	1.27033	-0.103672	0.91743	0.999929
ENSMUSG00000121275.1	ENSMUSG00000121275	54.1703	1.40417	0.949926	1.47819	0.139356	0.999929
ENSMUSG00000121277.1	ENSMUSG00000121277	89.0799	-0.0471125	0.404529	-0.116463	0.907286	0.999929
ENSMUSG00000121280.1	ENSMUSG00000121280	54.8265	-0.559021	0.812706	-0.687852	0.491546	0.999929
ENSMUSG00002074899.1	ENSMUSG00002074899	11.0499	0.426495	1.06212	0.401549	0.688016	0.999929
ENSMUSG00002074933.1	ENSMUSG00002074933	44.4584	-2.04868	1.31056	-1.56321	0.118003	0.999929
ENSMUSG00002075231.1	ENSMUSG00002075231	7.14911	-0.445553	1.67337	-0.266261	0.790038	0.999929
ENSMUSG00002075660.1	ENSMUSG00002075660	3.87979	0.0393146	2.03821	0.0192887	0.984611	0.999929
ENSMUSG00002075664.1	ENSMUSG00002075664	8.13612	1.24841	1.98275	0.629635	0.528934	0.999929
ENSMUSG00002075676.1	ENSMUSG00002075676	751.692	-3.37901	2.26526	-1.49167	0.135786	0.999929
ENSMUSG00002075733.1	ENSMUSG00002075733	18.8427	0.601883	1.31669	0.457117	0.647587	0.999929
ENSMUSG00002076057.1	ENSMUSG00002076057	35.6637	1.02272	1.22306	0.836198	0.403043	0.999929
ENSMUSG00002076091.1	ENSMUSG00002076091	6.53447	0.0363941	1.91031	0.0190515	0.9848	0.999929
ENSMUSG00002076169.1	ENSMUSG00002076169	11.595	-1.39415	1.97972	-0.704217	0.481298	0.999929
ENSMUSG00002076878.1	ENSMUSG00002076878	6.25384	0.754285	1.93389	0.390035	0.696511	0.999929
ENSMUSG00002076923.1	ENSMUSG00002076923	5.61804	0.534428	1.83493	0.291253	0.770858	0.999929
ENSMUSG00000050439.8	Enthd1	9.40647	0.858435	1.02942	0.833902	0.404336	0.999929
ENSMUSG00000048120.17	Entpd1	525.189	-0.132731	0.40972	-0.323956	0.745971	0.999929
ENSMUSG00000041608.9	Entpd3	9.28186	0.219414	1.56151	0.140514	0.888254	0.999929
ENSMUSG00000095463.9	Entpd4	661.822	-0.169427	0.487921	-0.347243	0.728409	0.999929
ENSMUSG00000022066.17	Entpd4b	141.459	-2.41203	1.20226	-2.00624	0.0448305	0.999929
ENSMUSG00000021236.17	Entpd5	1516.4	-0.115407	0.443494	-0.260223	0.794692	0.999929
ENSMUSG00000033068.17	Entpd6	559.903	-0.0508716	0.267471	-0.190194	0.849157	0.999929
ENSMUSG00000025192.14	Entpd7	696.108	0.128616	0.432576	0.297326	0.766217	0.999929
ENSMUSG00000026927.18	Entr1	1583.37	-0.148735	0.364002	-0.408611	0.682825	0.999929
ENSMUSG00000022338.9	Eny2	954.665	-0.0371913	0.219211	-0.16966	0.865278	0.999929
ENSMUSG00000035245.13	Eogt	205.569	-0.182228	0.485668	-0.375211	0.707503	0.999929
ENSMUSG00000045237.6	Eola1	176.607	-0.0679495	0.355951	-0.190895	0.848608	0.999929
ENSMUSG00000032446.15	Eomes	45.2302	0.854856	1.26121	0.677807	0.497894	0.999929
ENSMUSG00000055024.13	Ep300	5379.49	-0.12384	0.601164	-0.206001	0.83679	0.999929
ENSMUSG00000029505.18	Ep400	5271.94	-0.0229473	0.474164	-0.0483953	0.961401	0.999929
ENSMUSG00000024140.11	Epas1	30.3387	0.346494	0.851843	0.406757	0.684186	0.999929
ENSMUSG00000028906.18	Epb41	2010.35	-0.259075	0.568147	-0.456	0.64839	0.999929
ENSMUSG00000027624.21	Epb41l1	98.2861	0.531283	0.629398	0.844114	0.398606	0.999929
ENSMUSG00000019978.17	Epb41l2	4236.58	-0.218113	0.538016	-0.405402	0.685182	0.999929
ENSMUSG00000024044.20	Epb41l3	55.9628	0.451292	1.13303	0.398307	0.690404	0.999929
ENSMUSG00000024376.8	Epb41l4a	25.3922	-0.324378	1.02359	-0.316901	0.751319	0.999929
ENSMUSG00000087590.4	Epb41l4aos	373.069	0.65947	0.653177	1.00963	0.312671	0.999929
ENSMUSG00000028434.13	Epb41l4b	223.865	0.196831	0.439857	0.447489	0.654522	0.999929
ENSMUSG00000026383.15	Epb41l5	155.993	0.312913	0.285843	1.09471	0.273646	0.999929
ENSMUSG00000023216.14	Epb42	38.2633	-0.785144	0.72013	-1.09028	0.275589	0.999929
ENSMUSG00000024240.14	Epc1	2270.82	-0.0799356	0.349812	-0.22851	0.81925	0.999929
ENSMUSG00000069495.13	Epc2	1887.69	0.068947	0.204694	0.33683	0.736245	0.999929
ENSMUSG00000045394.10	Epcam	79.5966	-0.037989	0.630148	-0.0602858	0.951928	0.999929
ENSMUSG00000002808.8	Epdr1	13.2085	1.46612	1.56691	0.935672	0.349442	0.999929
ENSMUSG00000039840.9	Epg5	1160.17	-0.112141	0.551317	-0.203406	0.838817	0.999929
ENSMUSG00000029859.7	Epha1	15.6769	1.0329	1.46126	0.706854	0.479657	0.999929
ENSMUSG00000028876.8	Epha10	68.4533	0.650778	1.17847	0.552223	0.580796	0.999929
ENSMUSG00000006445.4	Epha2	435.708	0.23682	0.567141	0.417568	0.676263	0.999929
ENSMUSG00000052504.8	Epha3	29.1127	-0.823088	1.11093	-0.7409	0.458754	0.999929
ENSMUSG00000026235.15	Epha4	24.1876	-0.140015	1.21519	-0.115221	0.90827	0.999929
ENSMUSG00000029245.17	Epha5	28.0636	0.614944	1.40054	0.439078	0.660605	0.999929
ENSMUSG00000055540.16	Epha6	11.7275	0.317718	1.42194	0.22344	0.823193	0.999929
ENSMUSG00000028289.13	Epha7	20.284	1.23212	1.48261	0.831045	0.405948	0.999929
ENSMUSG00000028661.9	Epha8	75.9643	0.655202	1.25327	0.522794	0.601117	0.999929
ENSMUSG00000032537.16	Ephb1	30.5792	0.999505	1.15146	0.868032	0.385377	0.999929
ENSMUSG00000028664.15	Ephb2	78.9477	0.550878	1.10181	0.499974	0.617093	0.999929
ENSMUSG00000005958.16	Ephb3	36.6692	0.390645	1.25758	0.310634	0.756079	0.999929
ENSMUSG00000029710.16	Ephb4	38.0626	0.734619	1.20146	0.611436	0.540911	0.999929
ENSMUSG00000029869.8	Ephb6	15.2889	0.67917	1.28986	0.526547	0.598508	0.999929
ENSMUSG00000038776.14	Ephx1	1697.55	0.049508	0.267379	0.18516	0.853103	0.999929
ENSMUSG00000022040.9	Ephx2	23.8175	0.921962	1.15907	0.79543	0.426364	0.999929
ENSMUSG00000037577.14	Ephx3	8.85018	0.612203	1.65395	0.370147	0.711273	0.999929
ENSMUSG00000033805.13	Ephx4	24.4235	0.517157	1.39092	0.371809	0.710035	0.999929
ENSMUSG00000055493.5	Epm2a	46.5564	0.706447	0.981441	0.719806	0.471644	0.999929
ENSMUSG00000046785.9	Epm2aip1	911.481	-0.266309	0.496707	-0.53615	0.591855	0.999929
ENSMUSG00000035203.17	Epn1	5418.78	0.0415635	0.228607	0.181812	0.85573	0.999929
ENSMUSG00000001036.18	Epn2	97.3343	0.15054	0.407029	0.369851	0.711494	0.999929
ENSMUSG00000010080.16	Epn3	30.3247	1.20229	1.36384	0.881548	0.378021	0.999929
ENSMUSG00000043439.6	Epop	169.093	0.694082	0.575842	1.20533	0.228074	0.999929
ENSMUSG00000006235.7	Epor	30.3419	1.13997	1.11076	1.02629	0.304754	0.999929
ENSMUSG00000118671.1	Eppk1	39.8427	-0.0897786	0.818235	-0.109722	0.91263	0.999929
ENSMUSG00000026615.15	Eprs	2945.05	0.417159	0.238858	1.74648	0.0807284	0.999929
ENSMUSG00000028552.14	Eps15	3394.55	-0.100713	0.45502	-0.221337	0.82483	0.999929
ENSMUSG00000006276.11	Eps15l1	2200.32	-0.125374	0.536037	-0.23389	0.815071	0.999929
ENSMUSG00000015766.15	Eps8	1231.97	-0.0199802	0.4735	-0.0421968	0.966342	0.999929
ENSMUSG00000006154.14	Eps8l1	466.246	-0.428827	0.789267	-0.543323	0.586908	0.999929
ENSMUSG00000025504.15	Eps8l2	30.1536	-0.378775	0.995026	-0.380669	0.703449	0.999929
ENSMUSG00000022014.16	Epsti1	1680.58	-0.0436952	0.414971	-0.105297	0.91614	0.999929
ENSMUSG00000052234.3	Epx	46.6285	-1.2497	1.12616	-1.1097	0.267128	0.999929
ENSMUSG00000028575.12	Eqtn	11.0682	0.156153	1.39465	0.111966	0.91085	0.999929
ENSMUSG00000020832.15	Eral1	543.877	-0.0319945	0.312796	-0.102286	0.91853	0.999929
ENSMUSG00000021583.8	Erap1	2091.81	0.0462159	0.458678	0.100759	0.919742	0.999929
ENSMUSG00000062312.6	Erbb2	25.2172	0.332279	0.982417	0.338226	0.735193	0.999929
ENSMUSG00000018166.9	Erbb3	182.05	-0.517865	0.34117	-1.51791	0.129037	0.999929
ENSMUSG00000062209.16	Erbb4	36.1156	0.932411	1.53699	0.606646	0.544086	0.999929
ENSMUSG00000021709.15	Erbin	3383.6	-0.199252	0.567324	-0.351214	0.725428	0.999929
ENSMUSG00000030172.16	Erc1	293.913	0.149101	0.348066	0.42837	0.668382	0.999929
ENSMUSG00000040640.12	Erc2	50.5217	0.648348	1.27822	0.507227	0.611996	0.999929
ENSMUSG00000003549.10	Ercc1	445.493	0.0418324	0.244811	0.170876	0.864321	0.999929
ENSMUSG00000030400.18	Ercc2	1434.97	0.014842	0.285724	0.0519452	0.958572	0.999929
ENSMUSG00000024382.14	Ercc3	1047.03	-0.0836681	0.458071	-0.182653	0.85507	0.999929
ENSMUSG00000022545.14	Ercc4	835.795	0.03384	0.376455	0.0898911	0.928374	0.999929
ENSMUSG00000026048.17	Ercc5	789.828	0.296632	0.230427	1.28731	0.197985	0.999929
ENSMUSG00000054051.8	Ercc6	1070.09	-0.345325	0.625683	-0.551917	0.581005	0.999929
ENSMUSG00000051220.3	Ercc6l	472.01	-0.325333	0.461538	-0.704889	0.480879	0.999929
ENSMUSG00000021470.20	Ercc6l2	638.734	-0.22234	0.487902	-0.455706	0.648602	0.999929
ENSMUSG00000021694.19	Ercc8	293.235	0.0122953	0.313555	0.0392125	0.968721	0.999929
ENSMUSG00000095562.9	Erdr1	2209.46	-0.202739	0.745898	-0.271805	0.785772	0.999929
ENSMUSG00000040857.16	Erf	434.932	0.0320193	0.399064	0.0802359	0.93605	0.999929
ENSMUSG00000047443.15	Erfe	38.0836	1.04218	0.888764	1.17261	0.240951	0.999929
ENSMUSG00000040732.21	Erg	26.01	0.553624	0.715336	0.773935	0.438969	0.999929
ENSMUSG00000021252.12	Erg28	529.43	-0.19383	0.362602	-0.534553	0.592959	0.999929
ENSMUSG00000001576.16	Ergic1	759.113	0.0771802	0.422515	0.182669	0.855058	0.999929
ENSMUSG00000030304.12	Ergic2	1504.28	0.0923984	0.24866	0.371586	0.710201	0.999929
ENSMUSG00000005881.14	Ergic3	1647.73	0.323232	0.224921	1.43709	0.150692	0.999929
ENSMUSG00000021131.15	Erh	2234.29	0.168622	0.305338	0.552248	0.580778	0.999929
ENSMUSG00000031527.8	Eri1	1630.9	-0.00612571	0.422763	-0.0144897	0.988439	0.999929
ENSMUSG00000030929.18	Eri2	234.155	-0.316534	0.475513	-0.665669	0.505623	0.999929
ENSMUSG00000033423.17	Eri3	559.018	0.0868416	0.228424	0.380177	0.703814	0.999929
ENSMUSG00000051978.10	Erich1	148.675	-0.10335	0.355014	-0.291116	0.770962	0.999929
ENSMUSG00000075302.11	Erich2	18.091	0.803137	1.26018	0.637318	0.523918	0.999929
ENSMUSG00000086515.3	Erich2os	8.55419	1.07209	1.74593	0.61405	0.539182	0.999929
ENSMUSG00000078161.9	Erich3	9.08166	0.654467	1.39962	0.467602	0.640069	0.999929
ENSMUSG00000074261.4	Erich4	4.60457	-0.20802	1.87909	-0.110702	0.911852	0.999929
ENSMUSG00000070471.4	Erich6	8.40594	1.1735	1.41296	0.830523	0.406243	0.999929
ENSMUSG00000020311.18	Erlec1	464.113	0.155661	0.27841	0.559107	0.576089	0.999929
ENSMUSG00000025198.17	Erlin1	789.429	-0.188877	0.546696	-0.345489	0.729727	0.999929
ENSMUSG00000031483.9	Erlin2	667.051	-0.189049	0.471656	-0.40082	0.688553	0.999929
ENSMUSG00000028644.18	Ermap	71.9343	-0.372891	0.546554	-0.682258	0.495076	0.999929
ENSMUSG00000036552.20	Ermard	903.235	-0.0736192	0.290095	-0.253776	0.799669	0.999929
ENSMUSG00000026830.10	Ermn	8.01131	0.401703	1.86895	0.214935	0.829818	0.999929
ENSMUSG00000046324.13	Ermp1	1187.67	0.0371189	0.462426	0.08027	0.936022	0.999929
ENSMUSG00000020715.10	Ern1	580.11	-0.085635	0.585025	-0.146378	0.883623	0.999929
ENSMUSG00000030866.9	Ern2	11.9843	0.261599	1.52343	0.171717	0.86366	0.999929
ENSMUSG00000021831.10	Ero1a	456.277	-0.0929913	0.481411	-0.193164	0.84683	0.999929
ENSMUSG00000030219.14	Erp27	66.4417	0.313192	0.501319	0.624734	0.532145	0.999929
ENSMUSG00000029616.10	Erp29	5756.78	0.558981	0.346557	1.61295	0.106754	0.999929
ENSMUSG00000028343.11	Erp44	1324.71	0.0756609	0.26686	0.283523	0.776776	0.999929
ENSMUSG00000028967.11	Errfi1	57.845	-0.313752	0.460343	-0.681562	0.495516	0.999929
ENSMUSG00000001946.15	Esam	5.47896	-0.0989691	1.76676	-0.0560173	0.955328	0.999929
ENSMUSG00000024293.17	Esco1	1537.79	-0.148878	0.450859	-0.330211	0.741241	0.999929
ENSMUSG00000022034.11	Esco2	300.587	-0.532252	0.66431	-0.80121	0.42301	0.999929
ENSMUSG00000021996.17	Esd	1568.26	0.050225	0.260815	0.19257	0.847296	0.999929
ENSMUSG00000045624.16	Esf1	1328.65	1.24831	0.632396	1.97393	0.0483892	0.999929
ENSMUSG00000042379.9	Esm1	8.54961	0.902917	1.37978	0.654391	0.51286	0.999929
ENSMUSG00000058290.5	Espl1	649.27	-0.518366	0.488937	-1.06019	0.289058	0.999929
ENSMUSG00000028943.19	Espn	165.544	0.985227	1.04324	0.944391	0.34497	0.999929
ENSMUSG00000049515.13	Espnl	44.1991	0.0296132	1.10404	0.0268226	0.978601	0.999929
ENSMUSG00000019768.17	Esr1	123.795	-0.150174	0.400478	-0.374987	0.70767	0.999929
ENSMUSG00000021055.15	Esr2	6.54585	1.1374	1.83265	0.620631	0.534843	0.999929
ENSMUSG00000040728.16	Esrp1	9.64833	-0.211141	1.39512	-0.151342	0.879706	0.999929
ENSMUSG00000084128.11	Esrp2	46.3451	1.86552	1.2601	1.48045	0.138754	0.999929
ENSMUSG00000024955.16	Esrra	1892.53	-0.167184	0.425368	-0.393033	0.694295	0.999929
ENSMUSG00000021255.18	Esrrb	25.0158	0.486809	1.08731	0.447718	0.654357	0.999929
ENSMUSG00000026610.14	Esrrg	24.6881	0.296378	0.877252	0.337849	0.735477	0.999929
ENSMUSG00000003527.10	Ess2	950.281	-0.116504	0.340042	-0.342617	0.731887	0.999929
ENSMUSG00000023443.14	Esx1	10.6722	1.09232	1.3324	0.81982	0.412319	0.999929
ENSMUSG00000025366.9	Esyt1	10357	-0.146227	0.526908	-0.277519	0.781382	0.999929
ENSMUSG00000021171.9	Esyt2	950.073	-0.244677	0.439323	-0.556941	0.577568	0.999929
ENSMUSG00000037681.14	Esyt3	19.9543	1.18437	1.2445	0.951686	0.341256	0.999929
ENSMUSG00000016984.8	Etaa1	419.022	-0.0956199	0.354095	-0.270041	0.787129	0.999929
ENSMUSG00000086468.3	Etaa1os	15.0346	-0.473935	0.918577	-0.515945	0.605893	0.999929
ENSMUSG00000024360.9	Etf1	2185.76	-0.0550071	0.417781	-0.131665	0.895249	0.999929
ENSMUSG00000032314.15	Etfa	1267.05	-0.1058	0.33632	-0.314582	0.753079	0.999929
ENSMUSG00000004610.5	Etfb	1655.02	0.867711	0.458485	1.89256	0.058416	0.999929
ENSMUSG00000039958.18	Etfbkmt	144.934	0.37689	0.33509	1.12475	0.260697	0.999929
ENSMUSG00000027809.15	Etfdh	641.409	-0.126075	0.513583	-0.24548	0.806085	0.999929
ENSMUSG00000040370.14	Etfrf1	252.622	-0.255346	0.342782	-0.744923	0.456318	0.999929
ENSMUSG00000064254.7	Ethe1	421.462	0.180269	0.362354	0.497494	0.618841	0.999929
ENSMUSG00000036617.18	Etl4	66.9596	0.73653	0.850747	0.865745	0.38663	0.999929
ENSMUSG00000030275.7	Etnk1	7427.38	-0.195235	0.551255	-0.354164	0.723216	0.999929
ENSMUSG00000070644.14	Etnk2	54.9121	0.201222	0.431424	0.466414	0.640919	0.999929
ENSMUSG00000019232.15	Etnppl	6.33765	-0.279296	1.3379	-0.208757	0.834638	0.999929
ENSMUSG00000089875.4	Etohd2	333.981	0.529721	0.622495	0.850964	0.394789	0.999929
ENSMUSG00000032035.17	Ets1	17705.8	-0.273326	0.51686	-0.52882	0.59693	0.999929
ENSMUSG00000022895.17	Ets2	613.434	-0.242379	0.361931	-0.669682	0.50306	0.999929
ENSMUSG00000004151.18	Etv1	57.2787	-0.142309	0.463008	-0.307357	0.758571	0.999929
ENSMUSG00000006311.9	Etv2	7.89615	0.325197	1.27276	0.255506	0.798333	0.999929
ENSMUSG00000003382.19	Etv3	2539.8	-0.15294	0.507352	-0.301446	0.763074	0.999929
ENSMUSG00000017724.15	Etv4	14.821	0.452497	1.38001	0.327893	0.742992	0.999929
ENSMUSG00000013089.16	Etv5	942.926	0.174778	0.353411	0.494546	0.620921	0.999929
ENSMUSG00000030199.17	Etv6	824.989	0.11796	0.258967	0.455502	0.648748	0.999929
ENSMUSG00000035104.15	Eva1a	10.5888	0.896185	1.53835	0.582564	0.560187	0.999929
ENSMUSG00000050212.5	Eva1b	101.218	0.369305	0.473408	0.7801	0.435332	0.999929
ENSMUSG00000039903.19	Eva1c	26.2386	0.570158	1.27068	0.448702	0.653647	0.999929
ENSMUSG00000029122.12	Evc	36.2938	0.552587	0.86478	0.638992	0.522828	0.999929
ENSMUSG00000050248.12	Evc2	19.0187	0.712809	1.19415	0.596916	0.550563	0.999929
ENSMUSG00000070354.14	Evi2	371.056	0.0539917	0.435985	0.123838	0.901443	0.999929
ENSMUSG00000078771.11	Evi2a	534.228	-0.322036	0.370799	-0.868491	0.385126	0.999929
ENSMUSG00000093938.3	Evi2b	2253.81	-0.448319	0.560722	-0.799538	0.423978	0.999929
ENSMUSG00000011831.17	Evi5	283.457	0.174852	0.335167	0.521686	0.601889	0.999929
ENSMUSG00000011832.17	Evi5l	582.989	-0.102568	0.393944	-0.260361	0.794585	0.999929
ENSMUSG00000021262.16	Evl	4324.75	-0.114127	0.286697	-0.398076	0.690574	0.999929
ENSMUSG00000034282.4	Evpl	120.134	0.702944	0.960409	0.731922	0.464216	0.999929
ENSMUSG00000005503.9	Evx1	55.3859	1.29063	1.26139	1.02318	0.306224	0.999929
ENSMUSG00000086126.2	Evx1os	8.69794	1.21237	1.7477	0.693692	0.487875	0.999929
ENSMUSG00000001815.16	Evx2	105.269	0.641978	1.10934	0.578703	0.56279	0.999929
ENSMUSG00000009079.17	Ewsr1	10250.3	-0.165754	0.386592	-0.428758	0.668099	0.999929
ENSMUSG00000048647.10	Exd1	10.3842	0.556291	1.33437	0.416895	0.676756	0.999929
ENSMUSG00000032705.10	Exd2	749.346	-0.200643	0.587092	-0.341757	0.732534	0.999929
ENSMUSG00000039748.12	Exo1	209.856	0.010163	0.369399	0.0275123	0.978051	0.999929
ENSMUSG00000028629.10	Exo5	464.153	-0.105325	0.39403	-0.267302	0.789237	0.999929
ENSMUSG00000036435.14	Exoc1	1190.3	-0.00197767	0.290669	-0.00680385	0.994571	0.999929
ENSMUSG00000021357.15	Exoc2	1308.09	-0.133304	0.517153	-0.257765	0.796588	0.999929
ENSMUSG00000034152.7	Exoc3	1446.63	0.0882532	0.36821	0.239682	0.810577	0.999929
ENSMUSG00000043251.7	Exoc3l	74.9443	-0.0249387	0.415161	-0.0600701	0.9521	0.999929
ENSMUSG00000011263.17	Exoc3l2	122.088	0.801139	1.12534	0.711905	0.476523	0.999929
ENSMUSG00000021280.10	Exoc3l4	23.413	-0.148024	1.09772	-0.134846	0.892733	0.999929
ENSMUSG00000029763.18	Exoc4	1282.77	0.0900494	0.413341	0.217858	0.82754	0.999929
ENSMUSG00000061244.15	Exoc5	1456.28	0.21455	0.253693	0.845706	0.397717	0.999929
ENSMUSG00000053799.9	Exoc6	1354.82	0.110854	0.306145	0.362097	0.71728	0.999929
ENSMUSG00000033769.17	Exoc6b	182.031	-0.123868	0.476942	-0.259712	0.795086	0.999929
ENSMUSG00000020792.16	Exoc7	1068.63	0.203207	0.260925	0.778793	0.436102	0.999929
ENSMUSG00000074030.4	Exoc8	698.226	0.01202	0.35703	0.0336666	0.973143	0.999929
ENSMUSG00000042787.16	Exog	240.393	0.0873511	0.396625	0.220236	0.825687	0.999929
ENSMUSG00000034321.15	Exosc1	546.124	0.0684374	0.248074	0.275874	0.782645	0.999929
ENSMUSG00000017264.17	Exosc10	2607.95	0.0300854	0.376978	0.0798069	0.936391	0.999929
ENSMUSG00000039356.16	Exosc2	795.197	-0.0208163	0.244723	-0.0850606	0.932213	0.999929
ENSMUSG00000028322.12	Exosc3	1244.93	-0.100013	0.285377	-0.350458	0.725995	0.999929
ENSMUSG00000034259.9	Exosc4	519.587	0.4112	0.321995	1.27704	0.201589	0.999929
ENSMUSG00000061286.8	Exosc5	1518.2	0.199146	0.264445	0.753071	0.451407	0.999929
ENSMUSG00000109941.2	Exosc6	245.781	0.665197	2.07008	0.321338	0.747954	0.999929
ENSMUSG00000025785.6	Exosc7	732.515	0.00838095	0.292435	0.0286591	0.977136	0.999929
ENSMUSG00000027752.16	Exosc8	1060.03	-0.124118	0.265941	-0.466712	0.640706	0.999929
ENSMUSG00000027714.12	Exosc9	681.987	0.457103	0.364502	1.25405	0.209825	0.999929
ENSMUSG00000034584.4	Exph5	15.3461	-0.486115	1.60887	-0.302146	0.762541	0.999929
ENSMUSG00000061731.10	Ext1	373.696	0.434532	0.319765	1.35891	0.174175	0.999929
ENSMUSG00000027198.17	Ext2	656.845	0.179021	0.369233	0.484846	0.627785	0.999929
ENSMUSG00000028838.12	Extl1	39.8759	-0.654917	0.750978	-0.872086	0.383162	0.999929
ENSMUSG00000027963.15	Extl2	136.663	0.00232787	0.352809	0.00659809	0.994736	0.999929
ENSMUSG00000021978.10	Extl3	1209.1	0.309284	0.406318	0.761188	0.446545	0.999929
ENSMUSG00000025932.15	Eya1	226.563	-0.112618	0.454621	-0.247717	0.804353	0.999929
ENSMUSG00000017897.19	Eya2	21.2146	0.779229	1.24295	0.626918	0.530713	0.999929
ENSMUSG00000028886.16	Eya3	1153.99	-0.193551	0.590576	-0.327734	0.743113	0.999929
ENSMUSG00000010461.17	Eya4	14.5468	1.12855	1.45758	0.774262	0.438776	0.999929
ENSMUSG00000006920.15	Ezh1	1435.3	-0.0811235	0.472113	-0.171831	0.863571	0.999929
ENSMUSG00000029687.17	Ezh2	2003.44	-0.259513	0.368992	-0.703302	0.481867	0.999929
ENSMUSG00000073294.5	Ezhip	14.0305	0.418426	1.35348	0.309148	0.757209	0.999929
ENSMUSG00000052397.9	Ezr	13512	-0.190317	0.492971	-0.386062	0.699451	0.999929
ENSMUSG00000031444.17	F10	16.8151	-0.160436	0.955648	-0.167881	0.866677	0.999929
ENSMUSG00000038235.5	F11r	8.91989	0.0853242	1.0922	0.0781216	0.937731	0.999929
ENSMUSG00000039109.18	F13a1	58.2626	-0.432892	0.685764	-0.631255	0.527874	0.999929
ENSMUSG00000026368.7	F13b	5.11141	0.290021	1.99669	0.145251	0.884513	0.999929
ENSMUSG00000027249.16	F2	9.37248	0.942287	1.78194	0.528798	0.596946	0.999929
ENSMUSG00000048376.7	F2r	45.4257	0.970584	1.31023	0.740773	0.458831	0.999929
ENSMUSG00000021678.10	F2rl1	14.0608	-0.367574	1.01295	-0.362873	0.7167	0.999929
ENSMUSG00000021675.5	F2rl2	8.10225	0.904086	1.35395	0.667742	0.504299	0.999929
ENSMUSG00000050147.10	F2rl3	12.3613	1.04581	1.23921	0.843931	0.398708	0.999929
ENSMUSG00000028128.14	F3	6.77081	-0.0350339	1.53206	-0.0228672	0.981756	0.999929
ENSMUSG00000026579.9	F5	74.8333	0.015437	0.49015	0.0314944	0.974875	0.999929
ENSMUSG00000031196.14	F8	26.2761	-0.542002	0.758368	-0.714695	0.474798	0.999929
ENSMUSG00000078317.7	F8a	250.194	0.170693	0.381984	0.44686	0.654976	0.999929
ENSMUSG00000031138.5	F9	63.9028	-0.791252	0.542279	-1.45912	0.144531	0.999929
ENSMUSG00000033579.17	Fa2h	9.39059	0.0484312	1.30156	0.0372101	0.970318	0.999929
ENSMUSG00000034171.14	Faah	427.177	0.149264	0.347605	0.429406	0.667627	0.999929
ENSMUSG00000025384.16	Faap100	394.62	0.187459	0.225324	0.831955	0.405434	0.999929
ENSMUSG00000073684.14	Faap20	533.033	0.393751	0.334338	1.1777	0.238915	0.999929
ENSMUSG00000030493.14	Faap24	626.82	0.189375	0.224196	0.844687	0.398285	0.999929
ENSMUSG00000062515.4	Fabp4	17.3982	-0.510354	1.1344	-0.449888	0.652791	0.999929
ENSMUSG00000027533.11	Fabp5	152.436	0.0429285	0.405882	0.105766	0.915768	0.999929
ENSMUSG00000031077.8	Fadd	589.835	-0.146844	0.334399	-0.439128	0.660569	0.999929
ENSMUSG00000010663.6	Fads1	168.397	0.128924	0.378006	0.341063	0.733056	0.999929
ENSMUSG00000024665.9	Fads2	36.4535	-0.192563	0.613503	-0.313874	0.753617	0.999929
ENSMUSG00000024664.6	Fads3	20.5072	0.631409	0.972076	0.649546	0.515985	0.999929
ENSMUSG00000044788.11	Fads6	13.5497	0.957301	1.24609	0.768246	0.442341	0.999929
ENSMUSG00000010517.8	Faf1	858.267	0.261562	0.223221	1.17177	0.241291	0.999929
ENSMUSG00000025873.17	Faf2	1701.03	-0.0454826	0.500005	-0.0909644	0.927521	0.999929
ENSMUSG00000030630.17	Fah	113.386	0.788544	0.493364	1.5983	0.109976	0.999929
ENSMUSG00000045316.6	Fahd1	150.401	0.33949	0.44639	0.760523	0.446942	0.999929
ENSMUSG00000027371.11	Fahd2a	164.643	0.356791	0.433298	0.823431	0.410263	0.999929
ENSMUSG00000032463.11	Faim	744.245	0.0426093	0.232233	0.183477	0.854424	0.999929
ENSMUSG00000023011.9	Faim2	16.8308	0.492705	1.42535	0.345672	0.729589	0.999929
ENSMUSG00000039157.13	Fam102a	1031.76	-0.158881	0.47116	-0.337213	0.735956	0.999929
ENSMUSG00000040339.11	Fam102b	307.861	0.0408721	0.343071	0.119136	0.905168	0.999929
ENSMUSG00000041629.8	Fam104a	1164.22	-0.0137552	0.224529	-0.0612623	0.95115	0.999929
ENSMUSG00000026655.16	Fam107b	8183.46	-0.0859983	0.470847	-0.182646	0.855076	0.999929
ENSMUSG00000027459.17	Fam110a	258.123	0.269465	0.298492	0.902756	0.366655	0.999929
ENSMUSG00000049119.15	Fam110b	27.4661	0.563759	1.21854	0.462652	0.643614	0.999929
ENSMUSG00000050105.6	Fam110d	20.4525	0.983657	1.37545	0.715153	0.474515	0.999929
ENSMUSG00000024691.14	Fam111a	3869.91	-0.0510242	0.404482	-0.126147	0.899615	0.999929
ENSMUSG00000029185.15	Fam114a1	50.0013	-0.331278	0.528077	-0.627328	0.530444	0.999929
ENSMUSG00000020523.15	Fam114a2	1596.26	0.547999	0.355408	1.54189	0.123101	0.999929
ENSMUSG00000038893.13	Fam117a	1972.27	-0.0781508	0.38616	-0.202379	0.83962	0.999929
ENSMUSG00000041040.13	Fam117b	1246.34	0.0307135	0.365485	0.0840348	0.933029	0.999929
ENSMUSG00000022434.9	Fam118a	272.208	-0.0468764	0.318076	-0.147375	0.882836	0.999929
ENSMUSG00000050471.18	Fam118b	391.861	0.158024	0.252018	0.627035	0.530636	0.999929
ENSMUSG00000038014.8	Fam120a	4596.08	0.0226814	0.490387	0.0462522	0.963109	0.999929
ENSMUSG00000014763.9	Fam120b	1062.99	-0.0744345	0.486314	-0.153058	0.878352	0.999929
ENSMUSG00000025262.9	Fam120c	155.49	-0.227589	0.719027	-0.316524	0.751605	0.999929
ENSMUSG00000074922.2	Fam122a	315.955	0.355779	0.321008	1.10832	0.267724	0.999929
ENSMUSG00000036022.16	Fam122b	445.893	-0.101161	0.557852	-0.18134	0.856101	0.999929
ENSMUSG00000035184.16	Fam124a	25.4136	1.0198	1.33075	0.766333	0.443478	0.999929
ENSMUSG00000043230.3	Fam124b	12.1252	1.83062	1.45139	1.26128	0.207207	0.999929
ENSMUSG00000028995.15	Fam126a	2094.56	0.371863	0.407557	0.912419	0.361548	0.999929
ENSMUSG00000038174.15	Fam126b	443.937	0.0151526	0.334213	0.0453382	0.963838	0.999929
ENSMUSG00000050821.15	Fam131a	19.8382	0.523641	0.808931	0.647325	0.517421	0.999929
ENSMUSG00000029861.18	Fam131b	18.4451	0.52727	1.24301	0.424187	0.67143	0.999929
ENSMUSG00000006218.5	Fam131c	20.1407	0.788077	1.72366	0.457212	0.647519	0.999929
ENSMUSG00000058503.12	Fam133b	1797.02	1.35229	0.660617	2.04701	0.040657	0.999929
ENSMUSG00000026153.16	Fam135a	25.7581	0.117023	1.02224	0.114477	0.90886	0.999929
ENSMUSG00000036800.9	Fam135b	21.3038	0.365893	1.39429	0.262422	0.792996	0.999929
ENSMUSG00000057497.9	Fam136a	490.637	-0.100578	0.363798	-0.276467	0.782189	0.999929
ENSMUSG00000037709.14	Fam13a	21.0836	-0.207949	0.896485	-0.23196	0.816569	0.999929
ENSMUSG00000036501.8	Fam13b	1101.22	-0.357408	0.655424	-0.545308	0.585542	0.999929
ENSMUSG00000043259.16	Fam13c	27.9341	0.355984	1.17963	0.301776	0.762823	0.999929
ENSMUSG00000070044.16	Fam149a	15.0404	-0.406869	1.53474	-0.265106	0.790928	0.999929
ENSMUSG00000039599.17	Fam149b	1993.16	0.221255	0.334244	0.661957	0.507999	0.999929
ENSMUSG00000034334.9	Fam151b	42.0609	0.131188	0.481836	0.272267	0.785417	0.999929
ENSMUSG00000049811.18	Fam161a	33.3839	0.340928	0.758305	0.449593	0.653004	0.999929
ENSMUSG00000021234.10	Fam161b	50.9284	-0.185762	0.487994	-0.380666	0.703451	0.999929
ENSMUSG00000003955.9	Fam162a	330.348	0.0652432	0.332207	0.196393	0.844302	0.999929
ENSMUSG00000015484.4	Fam163a	9.93679	0.62059	1.60639	0.386326	0.699255	0.999929
ENSMUSG00000009216.8	Fam163b	9.42247	0.445098	1.24432	0.357705	0.720564	0.999929
ENSMUSG00000035095.12	Fam167a	431.217	0.00419452	0.639517	0.0065589	0.994767	0.999929
ENSMUSG00000050493.9	Fam167b	5.10432	-0.334327	1.33416	-0.25059	0.802131	0.999929
ENSMUSG00000029461.18	Fam168a	1052.1	0.154534	0.314235	0.491778	0.622876	0.999929
ENSMUSG00000037503.13	Fam168b	6877.67	-0.0127246	0.425909	-0.0298764	0.976166	0.999929
ENSMUSG00000041817.15	Fam169a	23.6733	0.164495	0.788165	0.208706	0.834678	0.999929
ENSMUSG00000074071.12	Fam169b	1687.81	-0.165371	0.42874	-0.385714	0.699708	0.999929
ENSMUSG00000078127.4	Fam170b	9.97781	0.733972	1.65861	0.442524	0.65811	0.999929
ENSMUSG00000034685.5	Fam171a2	137.806	0.85722	1.09604	0.782107	0.434152	0.999929
ENSMUSG00000048388.4	Fam171b	17.9969	0.543802	1.17119	0.464317	0.64242	0.999929
ENSMUSG00000064138.15	Fam172a	1288.43	-0.0964018	0.472604	-0.20398	0.838369	0.999929
ENSMUSG00000051185.10	Fam174a	403.034	-0.141709	0.24167	-0.586373	0.557625	0.999929
ENSMUSG00000078670.4	Fam174b	25.3678	0.0594289	1.01191	0.0587292	0.953168	0.999929
ENSMUSG00000035595.7	Fam174c	179.11	0.697327	0.487116	1.43154	0.152275	0.999929
ENSMUSG00000095595.3	Fam177a	583.381	-0.136409	0.281297	-0.484927	0.627728	0.999929
ENSMUSG00000046337.18	Fam178b	7.41716	0.728588	1.85635	0.392484	0.694701	0.999929
ENSMUSG00000051515.12	Fam181b	37.8684	1.16363	1.14922	1.01254	0.311282	0.999929
ENSMUSG00000019856.15	Fam184a	33.5041	1.09563	1.20846	0.906633	0.364601	0.999929
ENSMUSG00000015879.9	Fam184b	38.2978	0.335765	1.04801	0.320382	0.748679	0.999929
ENSMUSG00000047221.6	Fam185a	211.692	0.091285	0.348678	0.261803	0.793473	0.999929
ENSMUSG00000045350.16	Fam186a	12.9191	0.939365	1.38256	0.679437	0.496861	0.999929
ENSMUSG00000078907.3	Fam186b	4.43828	0.550498	1.75546	0.313591	0.753831	0.999929
ENSMUSG00000075510.4	Fam187a	4.60678	0.81997	2.15306	0.38084	0.703322	0.999929
ENSMUSG00000046826.8	Fam187b	7.82675	-0.483105	1.06113	-0.455276	0.648911	0.999929
ENSMUSG00000030518.18	Fam189a1	113.513	0.674731	0.464265	1.45333	0.146132	0.999929
ENSMUSG00000071604.6	Fam189a2	40.7744	1.03971	1.20529	0.862627	0.388343	0.999929
ENSMUSG00000032657.16	Fam189b	192.667	-0.258874	0.353931	-0.731426	0.464519	0.999929
ENSMUSG00000037210.17	Fam193a	1878.42	0.0753348	0.452532	0.166474	0.867784	0.999929
ENSMUSG00000021495.11	Fam193b	4614.36	-0.115513	0.351252	-0.328861	0.742261	0.999929
ENSMUSG00000042595.8	Fam199x	383.188	0.188036	0.321802	0.584321	0.559004	0.999929
ENSMUSG00000057858.9	Fam204a	1070.68	-0.143307	0.289253	-0.495437	0.620292	0.999929
ENSMUSG00000078721.2	Fam205a1	15.8201	0.832661	1.36302	0.610892	0.541271	0.999929
ENSMUSG00000094066.2	Fam205a2	18.4425	0.815885	1.27927	0.637773	0.523621	0.999929
ENSMUSG00000032977.10	Fam207a	1285.01	0.000783082	0.272404	0.00287471	0.997706	0.999929
ENSMUSG00000027505.3	Fam209	7.13925	-0.122611	1.02588	-0.119518	0.904865	0.999929
ENSMUSG00000020614.14	Fam20a	14.1008	0.531906	1.3795	0.385578	0.699809	0.999929
ENSMUSG00000033557.18	Fam20b	1426.38	-0.128169	0.599823	-0.213678	0.830798	0.999929
ENSMUSG00000025854.16	Fam20c	60.0119	0.614495	1.06109	0.579119	0.562509	0.999929
ENSMUSG00000038121.7	Fam210a	444.058	-0.216519	0.384583	-0.562996	0.573437	0.999929
ENSMUSG00000027495.5	Fam210b	276.556	-0.0303821	0.317752	-0.0956157	0.923826	0.999929
ENSMUSG00000034858.17	Fam214a	1284.86	-0.307132	0.405887	-0.756694	0.449233	0.999929
ENSMUSG00000036002.13	Fam214b	505.561	-0.0567101	0.408025	-0.138987	0.889461	0.999929
ENSMUSG00000029463.6	Fam216a	243.949	-0.0846424	0.341985	-0.247503	0.804519	0.999929
ENSMUSG00000021414.9	Fam217a	17.9479	1.07375	1.29099	0.831724	0.405565	0.999929
ENSMUSG00000070476.11	Fam217b	21.9051	0.278697	1.0243	0.272086	0.785556	0.999929
ENSMUSG00000028439.15	Fam219a	321.658	-0.10096	0.421534	-0.239505	0.810714	0.999929
ENSMUSG00000032305.16	Fam219b	625.249	0.0582994	0.30384	0.191875	0.84784	0.999929
ENSMUSG00000083012.10	Fam220a	72.7815	3.11157	0.934955	3.32804	0.000874597	0.999929
ENSMUSG00000118332.2	Fam220a	535.944	-0.526958	0.574973	-0.916492	0.359409	0.999929
ENSMUSG00000047115.16	Fam221a	45.9645	-0.781807	0.691244	-1.13101	0.258049	0.999929
ENSMUSG00000043633.7	Fam221b	305.235	1.05284	0.653578	1.61089	0.107205	0.999929
ENSMUSG00000041930.8	Fam222a	204.908	0.57631	0.335365	1.71845	0.0857137	0.999929
ENSMUSG00000037750.17	Fam222b	251.2	0.0676708	0.422553	0.160148	0.872765	0.999929
ENSMUSG00000042564.14	Fam227a	37.8705	0.118975	0.62804	0.189439	0.849749	0.999929
ENSMUSG00000079177.5	Fam228a	14.989	0.820379	1.14565	0.716084	0.473939	0.999929
ENSMUSG00000050545.11	Fam228b	39.2676	0.262344	0.94538	0.277501	0.781396	0.999929
ENSMUSG00000078554.3	Fam229a	20.068	0.625226	1.606	0.389307	0.697049	0.999929
ENSMUSG00000051736.9	Fam229b	6.62425	-0.833286	1.19366	-0.698093	0.485119	0.999929
ENSMUSG00000024187.16	Fam234a	106.404	0.353612	0.348609	1.01435	0.310414	0.999929
ENSMUSG00000030207.16	Fam234b	277.81	0.256969	0.284268	0.903966	0.366014	0.999929
ENSMUSG00000050549.9	Fam241a	222.627	-0.226952	0.272162	-0.833887	0.404345	0.999929
ENSMUSG00000020083.14	Fam241b	47.5306	0.572512	1.07475	0.532696	0.594244	0.999929
ENSMUSG00000003039.10	Fam32a	2787.8	0.0166146	0.320816	0.0517887	0.958697	0.999929
ENSMUSG00000031399.16	Fam3a	417.795	-0.117249	0.340926	-0.343914	0.730911	0.999929
ENSMUSG00000022938.9	Fam3b	11.4731	1.05015	1.43499	0.731814	0.464282	0.999929
ENSMUSG00000029672.17	Fam3c	4620.75	0.0504721	0.270922	0.186298	0.852211	0.999929
ENSMUSG00000021749.7	Fam3d	4.24064	0.195175	2.03762	0.0957854	0.923691	0.999929
ENSMUSG00000046546.4	Fam43a	4595.08	-0.0783773	0.488175	-0.160552	0.872447	0.999929
ENSMUSG00000078235.4	Fam43b	51.3859	1.02127	1.13281	0.901533	0.367305	0.999929
ENSMUSG00000001962.9	Fam50a	1410.04	0.150602	0.239979	0.627564	0.53029	0.999929
ENSMUSG00000038246.8	Fam50b	53.5997	1.0431	1.12629	0.926138	0.354374	0.999929
ENSMUSG00000037339.18	Fam53a	921.377	0.0783944	0.200183	0.391614	0.695343	0.999929
ENSMUSG00000030956.16	Fam53b	3507.22	0.149225	0.447244	0.333655	0.73864	0.999929
ENSMUSG00000034300.18	Fam53c	1338.06	0.0191494	0.463169	0.0413444	0.967021	0.999929
ENSMUSG00000020401.7	Fam71b	10.2192	0.740661	1.44043	0.514194	0.607116	0.999929
ENSMUSG00000051113.10	Fam71e1	57.2768	0.18822	0.63191	0.297859	0.765811	0.999929
ENSMUSG00000039742.16	Fam71f1	10.0671	1.29926	1.85937	0.698765	0.484699	0.999929
ENSMUSG00000055184.5	Fam72a	46.1354	-0.101536	0.486912	-0.208531	0.834815	0.999929
ENSMUSG00000028878.12	Fam76a	787.651	0.102671	0.263653	0.389415	0.696969	0.999929
ENSMUSG00000037808.14	Fam76b	1427.26	-0.318468	0.409265	-0.778144	0.436484	0.999929
ENSMUSG00000050592.9	Fam78a	1044.1	0.0424154	0.354818	0.119541	0.904847	0.999929
ENSMUSG00000060568.15	Fam78b	49.0966	1.27102	1.18057	1.07662	0.281652	0.999929
ENSMUSG00000032224.16	Fam81a	41.7609	0.907542	1.10272	0.823005	0.410505	0.999929
ENSMUSG00000051225.10	Fam83a	8.24907	1.36871	1.57408	0.869528	0.384558	0.999929
ENSMUSG00000027654.3	Fam83d	122.011	-0.33139	0.44942	-0.737373	0.460896	0.999929
ENSMUSG00000054161.13	Fam83e	12.0238	0.288718	1.13509	0.254358	0.799219	0.999929
ENSMUSG00000022408.8	Fam83f	103.05	0.448808	0.66882	0.671044	0.502192	0.999929
ENSMUSG00000042377.9	Fam83g	95.2231	0.155668	0.440712	0.353219	0.723924	0.999929
ENSMUSG00000046761.14	Fam83h	29.1107	0.49809	0.923923	0.539103	0.589816	0.999929
ENSMUSG00000043068.7	Fam89a	35.894	0.110902	0.793325	0.139794	0.888823	0.999929
ENSMUSG00000024939.7	Fam89b	559.07	0.326638	0.230999	1.41402	0.157355	0.999929
ENSMUSG00000069237.9	Fam8a1	551.716	-0.153322	0.384128	-0.399142	0.689788	0.999929
ENSMUSG00000043549.14	Fam90a1b	13.2429	-0.339155	1.14556	-0.296061	0.767183	0.999929
ENSMUSG00000037119.5	Fam91a1	1608.22	-0.158403	0.472671	-0.335122	0.737533	0.999929
ENSMUSG00000002017.11	Fam98a	1251.61	-0.0755525	0.377446	-0.200168	0.841349	0.999929
ENSMUSG00000027349.6	Fam98b	1398.62	-0.0903073	0.330536	-0.273214	0.784688	0.999929
ENSMUSG00000030590.16	Fam98c	708.525	0.0711027	0.255349	0.278453	0.780664	0.999929
ENSMUSG00000033458.18	Fan1	103.989	-0.245253	0.485628	-0.505023	0.613543	0.999929
ENSMUSG00000032815.17	Fanca	1406.36	-0.311642	0.525061	-0.593534	0.552824	0.999929
ENSMUSG00000047757.18	Fancb	94.9426	-0.535386	0.478747	-1.11831	0.263436	0.999929
ENSMUSG00000021461.18	Fancc	349.747	-0.0975441	0.441861	-0.220757	0.825281	0.999929
ENSMUSG00000034023.17	Fancd2	255.304	-0.362347	0.635297	-0.570358	0.568435	0.999929
ENSMUSG00000007570.17	Fance	505.003	0.0712824	0.307269	0.231987	0.816548	0.999929
ENSMUSG00000092118.2	Fancf	273.58	0.427075	0.544669	0.7841	0.432981	0.999929
ENSMUSG00000028453.11	Fancg	478.999	-0.207209	0.474457	-0.436728	0.662308	0.999929
ENSMUSG00000039187.17	Fanci	357.152	-0.00772377	0.488758	-0.0158029	0.987392	0.999929
ENSMUSG00000004018.10	Fancl	207.773	-0.00391299	0.273745	-0.0142943	0.988595	0.999929
ENSMUSG00000055884.9	Fancm	420.957	-0.253774	0.504435	-0.503086	0.614904	0.999929
ENSMUSG00000053111.14	Fank1	19.3024	0.926453	1.40909	0.657485	0.510869	0.999929
ENSMUSG00000000392.18	Fap	4.71244	-0.0462499	1.51766	-0.0304746	0.975689	0.999929
ENSMUSG00000030759.17	Far1	4447.99	-0.166546	0.551362	-0.302063	0.762604	0.999929
ENSMUSG00000030303.16	Far2	68.8208	-0.0775981	0.467751	-0.165896	0.868239	0.999929
ENSMUSG00000025555.15	Farp1	51.1575	0.622866	1.14462	0.544168	0.586326	0.999929
ENSMUSG00000034066.14	Farp2	45.4633	0.183724	0.780003	0.235542	0.813788	0.999929
ENSMUSG00000021420.14	Fars2	436.887	0.472205	0.339643	1.3903	0.164438	0.999929
ENSMUSG00000003808.19	Farsa	2159.01	-0.025046	0.309635	-0.0808887	0.93553	0.999929
ENSMUSG00000026245.17	Farsb	1398.09	0.288381	0.231527	1.24556	0.212925	0.999929
ENSMUSG00000024778.14	Fas	99.3869	-0.0134587	0.349923	-0.0384618	0.96932	0.999929
ENSMUSG00000025153.10	Fasn	2386.92	-0.0698724	0.45515	-0.153515	0.877992	0.999929
ENSMUSG00000028959.15	Fastk	1384.5	-0.359511	0.47877	-0.750906	0.452709	0.999929
ENSMUSG00000027086.17	Fastkd1	279.109	-0.383189	0.532069	-0.720187	0.47141	0.999929
ENSMUSG00000025962.16	Fastkd2	346.205	0.0462821	0.342267	0.135222	0.892436	0.999929
ENSMUSG00000021532.12	Fastkd3	236.281	-0.166836	0.513628	-0.324819	0.745318	0.999929
ENSMUSG00000079043.4	Fastkd5	248.715	-0.225051	0.446475	-0.504062	0.614218	0.999929
ENSMUSG00000070047.15	Fat1	111.151	0.724351	1.04922	0.69037	0.489962	0.999929
ENSMUSG00000055333.15	Fat2	28.7024	0.840731	1.3295	0.632367	0.527147	0.999929
ENSMUSG00000074505.7	Fat3	53.0614	0.38959	1.30851	0.297736	0.765905	0.999929
ENSMUSG00000046743.7	Fat4	39.9436	1.0135	1.09273	0.92749	0.353672	0.999929
ENSMUSG00000038274.14	Fau	36971.8	1.314	0.657613	1.99814	0.0457013	0.999929
ENSMUSG00000028246.14	Faxc	28.6376	1.10184	1.17465	0.93801	0.348239	0.999929
ENSMUSG00000020776.19	Fbf1	639.181	0.0507174	0.399333	0.127005	0.898936	0.999929
ENSMUSG00000058594.16	Fbh1	1159.67	-0.158148	0.52324	-0.302247	0.762464	0.999929
ENSMUSG00000046865.8	Fbl	4476.84	0.123233	0.196925	0.625785	0.531456	0.999929
ENSMUSG00000051639.4	Fbl-ps2	41.7492	-0.00128378	0.480695	-0.00267068	0.997869	0.999929
ENSMUSG00000006219.13	Fblim1	18.0901	1.05303	1.26796	0.830486	0.406264	0.999929
ENSMUSG00000051062.7	Fbll1	83.1003	0.812487	1.15854	0.701299	0.483116	0.999929
ENSMUSG00000006369.15	Fbln1	40.3882	1.08853	1.14025	0.954642	0.339759	0.999929
ENSMUSG00000064080.13	Fbln2	14.9941	0.809639	1.13436	0.713738	0.475389	0.999929
ENSMUSG00000021186.10	Fbln5	11.8267	-1.19176	1.28227	-0.929417	0.352673	0.999929
ENSMUSG00000027386.10	Fbln7	20.1786	0.868124	1.42426	0.609526	0.542176	0.999929
ENSMUSG00000027204.14	Fbn1	58.4297	-0.00952906	0.449288	-0.0212092	0.983079	0.999929
ENSMUSG00000024598.10	Fbn2	86.0163	0.144602	1.10314	0.131082	0.89571	0.999929
ENSMUSG00000069805.11	Fbp1	7.77349	0.0766515	1.78836	0.0428613	0.965812	0.999929
ENSMUSG00000042423.10	Fbrs	5801.95	0.00733694	0.471879	0.0155483	0.987595	0.999929
ENSMUSG00000043323.18	Fbrsl1	1303.56	-0.165175	0.330008	-0.500518	0.616711	0.999929
ENSMUSG00000066892.15	Fbxl12	1810.49	-0.229255	0.479781	-0.477831	0.63277	0.999929
ENSMUSG00000062470.11	Fbxl12os	54.0013	0.0647502	0.437274	0.148077	0.882282	0.999929
ENSMUSG00000048520.17	Fbxl13	9.41759	0.780502	1.3959	0.559138	0.576067	0.999929
ENSMUSG00000030019.7	Fbxl14	2404.68	-0.0910714	0.319935	-0.284656	0.775908	0.999929
ENSMUSG00000025226.12	Fbxl15	165.816	0.339475	0.463206	0.732882	0.463631	0.999929
ENSMUSG00000025738.9	Fbxl16	18.1998	0.442173	1.26229	0.350293	0.726119	0.999929
ENSMUSG00000023965.14	Fbxl17	652.307	0.0919516	0.290937	0.316053	0.751962	0.999929
ENSMUSG00000066640.12	Fbxl18	635.105	0.0679301	0.306593	0.221565	0.824653	0.999929
ENSMUSG00000030811.15	Fbxl19	807.859	-0.00423533	0.313454	-0.0135118	0.989219	0.999929
ENSMUSG00000020883.19	Fbxl20	2086.09	-0.302161	0.548775	-0.55061	0.581901	0.999929
ENSMUSG00000035509.18	Fbxl21	35.5676	0.521279	1.44014	0.361965	0.717378	0.999929
ENSMUSG00000050503.10	Fbxl22	199	0.95031	0.735008	1.29292	0.196037	0.999929
ENSMUSG00000022124.16	Fbxl3	1864.79	-0.215942	0.381756	-0.565655	0.571629	0.999929
ENSMUSG00000040410.15	Fbxl4	354.272	-0.253302	0.323601	-0.782761	0.433767	0.999929
ENSMUSG00000039753.17	Fbxl5	2949.28	0.0359352	0.414616	0.0866712	0.930933	0.999929
ENSMUSG00000022559.9	Fbxl6	1404.35	-0.15037	0.259953	-0.578451	0.56296	0.999929
ENSMUSG00000043556.11	Fbxl7	20.4926	0.17949	1.24169	0.144553	0.885064	0.999929
ENSMUSG00000033313.12	Fbxl8	282.738	0.226167	0.256473	0.881838	0.377865	0.999929
ENSMUSG00000048232.13	Fbxo10	114.241	0.047951	0.406167	0.118057	0.906022	0.999929
ENSMUSG00000005371.16	Fbxo11	2912.59	-0.29338	0.533265	-0.550159	0.58221	0.999929
ENSMUSG00000034391.13	Fbxo15	11.3731	0.751665	1.57045	0.478629	0.632203	0.999929
ENSMUSG00000034532.10	Fbxo16	8.65052	0.858122	2.03177	0.422351	0.672769	0.999929
ENSMUSG00000030598.16	Fbxo17	66.6502	0.652869	1.02288	0.638263	0.523303	0.999929
ENSMUSG00000041556.9	Fbxo2	45.9313	0.872147	1.2578	0.693391	0.488064	0.999929
ENSMUSG00000032898.10	Fbxo21	480.617	-0.146392	0.409536	-0.357459	0.720748	0.999929
ENSMUSG00000032309.16	Fbxo22	1299.8	0.0468452	0.266614	0.175704	0.860526	0.999929
ENSMUSG00000089984.8	Fbxo24	29.2138	-0.386969	0.612349	-0.631941	0.527425	0.999929
ENSMUSG00000038365.9	Fbxo25	371.41	-0.0242202	0.406428	-0.0595928	0.95248	0.999929
ENSMUSG00000037463.15	Fbxo27	25.0015	1.16239	1.22792	0.946632	0.343826	0.999929
ENSMUSG00000047539.10	Fbxo28	684.329	-0.027138	0.38791	-0.0699597	0.944226	0.999929
ENSMUSG00000027180.13	Fbxo3	1374.02	-0.0712993	0.414644	-0.171953	0.863474	0.999929
ENSMUSG00000047648.14	Fbxo30	166.682	-0.129332	0.430593	-0.300359	0.763904	0.999929
ENSMUSG00000052934.15	Fbxo31	742.025	0.168709	0.214172	0.78773	0.430855	0.999929
ENSMUSG00000022358.8	Fbxo32	457.104	0.0711458	0.275738	0.25802	0.796392	0.999929
ENSMUSG00000035329.8	Fbxo33	1123.62	0.896172	0.553003	1.62055	0.105113	0.999929
ENSMUSG00000037536.15	Fbxo34	428.122	-0.128367	0.497941	-0.257797	0.796564	0.999929
ENSMUSG00000073633.10	Fbxo36	15.1467	1.07084	1.30208	0.822406	0.410846	0.999929
ENSMUSG00000042211.8	Fbxo38	2092.61	-0.16578	0.55089	-0.300931	0.763467	0.999929
ENSMUSG00000070388.4	Fbxo39	17.8361	0.394989	0.830397	0.475663	0.634314	0.999929
ENSMUSG00000022184.9	Fbxo4	296.751	0.0333002	0.273728	0.121654	0.903173	0.999929
ENSMUSG00000047746.15	Fbxo40	18.5577	-0.444845	0.681982	-0.652283	0.514218	0.999929
ENSMUSG00000047013.16	Fbxo41	99.4926	1.0427	1.09205	0.954807	0.339675	0.999929
ENSMUSG00000028920.10	Fbxo42	961.128	0.0518671	0.406628	0.127554	0.898502	0.999929
ENSMUSG00000048230.7	Fbxo43	8.55562	1.06687	2.17537	0.490433	0.623827	0.999929
ENSMUSG00000029001.16	Fbxo44	80.4313	0.240832	0.431466	0.558173	0.576726	0.999929
ENSMUSG00000035764.6	Fbxo45	564.131	0.0275485	0.305564	0.0901563	0.928163	0.999929
ENSMUSG00000050428.8	Fbxo46	817.486	0.250659	0.336832	0.744165	0.456777	0.999929
ENSMUSG00000070336.4	Fbxo47	24.58	0.0577396	0.644941	0.089527	0.928663	0.999929
ENSMUSG00000044966.5	Fbxo48	78.6742	-0.393769	0.576377	-0.683181	0.494493	0.999929
ENSMUSG00000019773.8	Fbxo5	682.427	-0.293703	0.329835	-0.890454	0.373222	0.999929
ENSMUSG00000055401.15	Fbxo6	227.85	0.407778	0.29669	1.37442	0.16931	0.999929
ENSMUSG00000001786.15	Fbxo7	493.545	0.171492	0.223553	0.767119	0.443011	0.999929
ENSMUSG00000038206.14	Fbxo8	427.447	0.172987	0.255118	0.678067	0.497729	0.999929
ENSMUSG00000001366.15	Fbxo9	650.617	-0.054167	0.366035	-0.147983	0.882356	0.999929
ENSMUSG00000090173.9	Fbxw10	54.6596	-0.507139	0.687	-0.738193	0.460397	0.999929
ENSMUSG00000020271.18	Fbxw11	1294.04	0.0376526	0.497785	0.0756404	0.939705	0.999929
ENSMUSG00000049314.12	Fbxw13	18.0656	0.213001	0.909479	0.234201	0.814829	0.999929
ENSMUSG00000037816.11	Fbxw17	139.886	-0.115996	0.420076	-0.276131	0.782448	0.999929
ENSMUSG00000035949.16	Fbxw2	1581.18	-0.0457104	0.313061	-0.146011	0.883913	0.999929
ENSMUSG00000040913.12	Fbxw4	331.609	-0.120036	0.278827	-0.430505	0.666829	0.999929
ENSMUSG00000015095.13	Fbxw5	1528.99	0.0798843	0.287002	0.278341	0.780751	0.999929
ENSMUSG00000028086.16	Fbxw7	1578.03	0.872023	0.52175	1.67134	0.0946545	0.999929
ENSMUSG00000032867.9	Fbxw8	851.266	0.335209	0.363638	0.921822	0.356621	0.999929
ENSMUSG00000008167.15	Fbxw9	204.701	0.266666	0.301188	0.885382	0.375951	0.999929
ENSMUSG00000026415.12	Fcamr	90.7216	-0.368328	0.934748	-0.39404	0.693551	0.999929
ENSMUSG00000058715.12	Fcer1g	60.7843	0.265964	0.757767	0.350984	0.7256	0.999929
ENSMUSG00000005540.11	Fcer2a	5625.42	-0.313959	0.546496	-0.574495	0.565633	0.999929
ENSMUSG00000021243.15	Fcf1	1269.87	0.46478	0.390225	1.19106	0.233632	0.999929
ENSMUSG00000047730.18	Fcgbp	29.841	0.615217	1.3965	0.440541	0.659546	0.999929
ENSMUSG00000015947.11	Fcgr1	11.286	1.23048	1.12224	1.09645	0.272881	0.999929
ENSMUSG00000026656.16	Fcgr2b	2702.45	-0.214481	0.386506	-0.554923	0.578947	0.999929
ENSMUSG00000059498.14	Fcgr3	34.9733	-0.333218	0.814801	-0.408956	0.682572	0.999929
ENSMUSG00000059089.5	Fcgr4	6.52775	-1.47292	1.09399	-1.34637	0.178183	0.999929
ENSMUSG00000003420.9	Fcgrt	173.831	-0.331304	0.354022	-0.935828	0.349362	0.999929
ENSMUSG00000070000.14	Fcho1	4606.47	-0.202386	0.448469	-0.451281	0.651787	0.999929
ENSMUSG00000041685.17	Fcho2	799.762	-0.394128	0.546506	-0.721178	0.4708	0.999929
ENSMUSG00000038524.14	Fchsd1	486.345	-0.0973452	0.436289	-0.223121	0.823441	0.999929
ENSMUSG00000030691.16	Fchsd2	3264.06	-0.224331	0.58455	-0.383767	0.701151	0.999929
ENSMUSG00000042474.7	Fcmr	14299	-0.110159	0.341888	-0.322209	0.747294	0.999929
ENSMUSG00000026938.11	Fcna	17.1276	-0.0159833	0.860993	-0.0185638	0.985189	0.999929
ENSMUSG00000026835.16	Fcnb	17.7123	-0.389866	0.858029	-0.454374	0.649559	0.999929
ENSMUSG00000089665.3	Fcor	6.6669	0.0892206	1.01988	0.0874817	0.930289	0.999929
ENSMUSG00000059994.11	Fcrl1	3663.21	-0.153455	0.327889	-0.46801	0.639777	0.999929
ENSMUSG00000048031.16	Fcrl5	416.623	0.304101	0.710313	0.428123	0.668562	0.999929
ENSMUSG00000038421.14	Fcrla	10026.4	-0.039663	0.309174	-0.128287	0.897922	0.999929
ENSMUSG00000070524.2	Fcrlb	59.2327	0.50323	0.811753	0.61993	0.535304	0.999929
ENSMUSG00000015852.14	Fcrls	5.45346	-0.0748814	1.91227	-0.0391585	0.968764	0.999929
ENSMUSG00000033703.10	Fcsk	441.267	-0.154431	0.34471	-0.448002	0.654152	0.999929
ENSMUSG00000021273.12	Fdft1	349.94	0.212785	0.224733	0.946833	0.343724	0.999929
ENSMUSG00000059743.13	Fdps	480.649	0.0159404	0.238348	0.0668786	0.946678	0.999929
ENSMUSG00000032051.10	Fdx1	104.299	0.29085	0.408296	0.712352	0.476247	0.999929
ENSMUSG00000079677.3	Fdx2	424.811	0.299521	0.422759	0.708489	0.478641	0.999929
ENSMUSG00000037845.15	Fdxacb1	242.825	0.146059	0.298435	0.489419	0.624545	0.999929
ENSMUSG00000018861.9	Fdxr	481.34	0.107373	0.262017	0.409793	0.681958	0.999929
ENSMUSG00000024588.11	Fech	526.989	-0.307697	0.30723	-1.00152	0.316575	0.999929
ENSMUSG00000043683.5	Fem1a	2474.27	0.225086	0.382123	0.589042	0.555833	0.999929
ENSMUSG00000078157.2	Fem1al	32.8726	0.734068	1.20022	0.61161	0.540796	0.999929
ENSMUSG00000032244.10	Fem1b	1331.05	-0.178742	0.484724	-0.368751	0.712314	0.999929
ENSMUSG00000033319.6	Fem1c	964.202	-0.110447	0.440458	-0.250755	0.802004	0.999929
ENSMUSG00000024742.16	Fen1	1236.5	-0.0110459	0.328847	-0.0335897	0.973204	0.999929
ENSMUSG00000097336.9	Fendrr	15.5664	0.68066	1.44966	0.46953	0.638691	0.999929
ENSMUSG00000000127.16	Fer	26.8074	-0.0365526	0.580602	-0.0629564	0.949801	0.999929
ENSMUSG00000013338.17	Fer1l4	31.4307	0.863827	1.22731	0.703835	0.481535	0.999929
ENSMUSG00000037432.16	Fer1l5	45.1518	0.220529	0.586631	0.375925	0.706973	0.999929
ENSMUSG00000037106.9	Fer1l6	26.4187	0.701611	1.26793	0.553351	0.580023	0.999929
ENSMUSG00000046518.4	Ferd3l	3.55746	-0.455175	1.93467	-0.235273	0.813997	0.999929
ENSMUSG00000027356.9	Fermt1	24.5358	0.837349	1.26153	0.663755	0.506847	0.999929
ENSMUSG00000037712.18	Fermt2	19.0634	1.13948	1.30589	0.872568	0.382898	0.999929
ENSMUSG00000024965.10	Fermt3	8351.45	0.027889	0.311165	0.0896276	0.928583	0.999929
ENSMUSG00000053158.11	Fes	1746.17	-0.229418	0.294758	-0.778325	0.436377	0.999929
ENSMUSG00000055197.5	Fev	45.4852	0.430248	1.16175	0.370344	0.711126	0.999929
ENSMUSG00000032118.17	Fez1	10.4062	1.36794	1.60128	0.85428	0.39295	0.999929
ENSMUSG00000056121.17	Fez2	335.302	0.039562	0.303881	0.130189	0.896417	0.999929
ENSMUSG00000029697.7	Fezf1	12.7744	-0.0488324	1.30747	-0.0373488	0.970207	0.999929
ENSMUSG00000021743.7	Fezf2	23.1596	0.973037	1.17801	0.825999	0.408805	0.999929
ENSMUSG00000044453.6	Ffar1	1921.34	0.338675	0.298998	1.1327	0.257341	0.999929
ENSMUSG00000051314.12	Ffar2	57.4432	-1.14346	1.20006	-0.952835	0.340674	0.999929
ENSMUSG00000019429.8	Ffar3	18.2398	0.539099	0.812802	0.66326	0.507164	0.999929
ENSMUSG00000054200.8	Ffar4	50.3769	1.02599	1.1767	0.871921	0.383252	0.999929
ENSMUSG00000033831.6	Fgb	7.39026	0.617973	1.72356	0.358544	0.719936	0.999929
ENSMUSG00000025265.15	Fgd1	27.2325	-0.0425268	1.05011	-0.0404974	0.967697	0.999929
ENSMUSG00000024013.16	Fgd2	6875.27	-0.217788	0.381442	-0.570959	0.568027	0.999929
ENSMUSG00000037946.12	Fgd3	3789.22	-0.0121579	0.488768	-0.0248745	0.980155	0.999929
ENSMUSG00000022788.17	Fgd4	35.4075	0.103024	1.05855	0.0973254	0.922468	0.999929
ENSMUSG00000034037.15	Fgd5	20.2969	0.54378	1.37045	0.396789	0.691523	0.999929
ENSMUSG00000020021.5	Fgd6	382.032	-0.459311	0.484779	-0.947463	0.343403	0.999929
ENSMUSG00000036585.17	Fgf1	8.18979	-0.1319	1.27345	-0.103577	0.917505	0.999929
ENSMUSG00000021732.15	Fgf10	3.7912	-0.0438559	2.23954	-0.0195826	0.984376	0.999929
ENSMUSG00000042826.14	Fgf11	17.8403	0.205775	0.844223	0.243745	0.807428	0.999929
ENSMUSG00000022523.11	Fgf12	22.1874	0.623821	1.32567	0.470572	0.637947	0.999929
ENSMUSG00000031137.18	Fgf13	154.879	-0.247275	0.401988	-0.61513	0.538469	0.999929
ENSMUSG00000025551.14	Fgf14	13.1648	0.410171	1.3013	0.3152	0.75261	0.999929
ENSMUSG00000031073.7	Fgf15	18.1351	0.742538	1.31299	0.565534	0.571711	0.999929
ENSMUSG00000031230.4	Fgf16	9.64221	-0.556458	1.8246	-0.304975	0.760385	0.999929
ENSMUSG00000022101.7	Fgf17	8.03318	0.991146	1.71237	0.578816	0.562714	0.999929
ENSMUSG00000037225.14	Fgf2	110.356	-0.258068	0.373608	-0.690745	0.489726	0.999929
ENSMUSG00000031603.15	Fgf20	24.6145	1.20227	1.15213	1.04352	0.296708	0.999929
ENSMUSG00000020327.5	Fgf22	25.5382	1.46526	1.25294	1.16946	0.242219	0.999929
ENSMUSG00000000182.10	Fgf23	16.9428	0.112166	1.38844	0.0807853	0.935613	0.999929
ENSMUSG00000031074.15	Fgf3	33.8223	1.24088	1.19519	1.03823	0.299164	0.999929
ENSMUSG00000050917.6	Fgf4	22.9376	0.302915	1.2301	0.246253	0.805486	0.999929
ENSMUSG00000029337.3	Fgf5	16.5217	0.00956323	1.29128	0.007406	0.994091	0.999929
ENSMUSG00000000183.7	Fgf6	9.67222	-0.0396972	1.66553	-0.0238346	0.980985	0.999929
ENSMUSG00000025219.14	Fgf8	45.3299	0.460879	1.20837	0.381404	0.702903	0.999929
ENSMUSG00000021974.16	Fgf9	17.599	0.466376	1.34169	0.347604	0.728138	0.999929
ENSMUSG00000048373.9	Fgfbp1	7.2331	0.128201	1.76946	0.0724521	0.942242	0.999929
ENSMUSG00000047632.12	Fgfbp3	45.3847	0.470372	0.944413	0.498057	0.618444	0.999929
ENSMUSG00000031565.19	Fgfr1	64.3073	0.232561	1.15551	0.201262	0.840493	0.999929
ENSMUSG00000040242.15	Fgfr1op2	4470.7	-0.0480773	0.321204	-0.149678	0.881019	0.999929
ENSMUSG00000030849.19	Fgfr2	56.9814	0.892785	0.99946	0.893268	0.371714	0.999929
ENSMUSG00000054252.19	Fgfr3	35.8203	0.927989	1.22493	0.757585	0.448699	0.999929
ENSMUSG00000103178.2	Fgfr3-ps	37.4615	-0.380599	1.19153	-0.31942	0.749408	0.999929
ENSMUSG00000005320.10	Fgfr4	17.4163	0.479889	1.36165	0.352433	0.724513	0.999929
ENSMUSG00000008090.15	Fgfrl1	61.3714	0.568546	0.784491	0.724732	0.468616	0.999929
ENSMUSG00000033860.14	Fgg	8.05045	0.985649	1.81376	0.54343	0.586834	0.999929
ENSMUSG00000028573.19	Fggy	27.0975	-0.18712	0.600828	-0.311436	0.755469	0.999929
ENSMUSG00000031594.10	Fgl1	3.90928	-0.910636	2.82513	-0.322334	0.7472	0.999929
ENSMUSG00000039899.6	Fgl2	48.6528	-0.344143	0.619129	-0.555851	0.578313	0.999929
ENSMUSG00000028874.15	Fgr	363.84	-0.488858	0.47643	-1.02608	0.304852	0.999929
ENSMUSG00000026526.15	Fh1	1742.12	-0.039953	0.288388	-0.138539	0.889815	0.999929
ENSMUSG00000051435.12	Fhad1	59.0543	0.773285	1.08416	0.713256	0.475687	0.999929
ENSMUSG00000041842.16	Fhdc1	47.647	-0.518606	0.59431	-0.872619	0.382871	0.999929
ENSMUSG00000051000.18	Fhip1a	30.4059	0.575438	0.795729	0.723158	0.469583	0.999929
ENSMUSG00000044465.20	Fhip1b	799.821	-0.0227205	0.415463	-0.0546871	0.956388	0.999929
ENSMUSG00000033478.6	Fhip2a	1371.69	-0.120494	0.468343	-0.257277	0.796965	0.999929
ENSMUSG00000022095.10	Fhip2b	1805	0.208159	0.292786	0.71096	0.477109	0.999929
ENSMUSG00000060579.14	Fhit	95.7727	0.558356	0.716577	0.779198	0.435863	0.999929
ENSMUSG00000023092.17	Fhl1	16.1453	0.0171494	1.17188	0.014634	0.988324	0.999929
ENSMUSG00000008136.15	Fhl2	9.84562	0.378721	0.967186	0.39157	0.695376	0.999929
ENSMUSG00000032643.13	Fhl3	224.994	0.455596	0.26349	1.72908	0.0837946	0.999929
ENSMUSG00000050035.8	Fhl4	17.2139	0.233887	0.754327	0.31006	0.756515	0.999929
ENSMUSG00000014778.11	Fhod1	1376.09	-0.163913	0.557531	-0.293998	0.76876	0.999929
ENSMUSG00000034295.11	Fhod3	48.3846	0.392361	0.88573	0.442981	0.65778	0.999929
ENSMUSG00000026841.8	Fibcd1	23.7424	0.995407	1.25114	0.795597	0.426266	0.999929
ENSMUSG00000024911.8	Fibp	1402.97	0.392191	0.28971	1.35374	0.17582	0.999929
ENSMUSG00000053334.7	Ficd	223.493	-0.133854	0.331322	-0.404	0.686213	0.999929
ENSMUSG00000038417.5	Fig4	1189.3	-0.202894	0.571686	-0.354904	0.722661	0.999929
ENSMUSG00000075324.14	Fign	7.8941	-0.47125	1.72821	-0.272682	0.785098	0.999929
ENSMUSG00000035455.13	Fignl1	588.262	-0.0966707	0.511742	-0.188905	0.850167	0.999929
ENSMUSG00000095440.3	Fignl2	176.446	0.7875	1.04241	0.75546	0.449973	0.999929
ENSMUSG00000034898.18	Filip1	18.5942	0.490365	1.10674	0.443072	0.657713	0.999929
ENSMUSG00000043336.15	Filip1l	4092.24	-0.388468	0.556956	-0.697484	0.4855	0.999929
ENSMUSG00000029227.16	Fip1l1	3235.31	-0.056552	0.394914	-0.143201	0.886132	0.999929
ENSMUSG00000085396.9	Firre	274.338	-0.704442	0.658928	-1.06907	0.285037	0.999929
ENSMUSG00000019054.14	Fis1	2997.35	0.795365	0.482787	1.64745	0.0994664	0.999929
ENSMUSG00000048486.7	Fitm2	147.31	0.188774	0.362066	0.52138	0.602102	0.999929
ENSMUSG00000061374.15	Fiz1	905.595	0.129863	0.305653	0.424871	0.670931	0.999929
ENSMUSG00000001555.11	Fkbp10	8.50738	0.527059	1.69009	0.311853	0.755152	0.999929
ENSMUSG00000003355.8	Fkbp11	48.8244	-0.100369	0.44407	-0.226021	0.821185	0.999929
ENSMUSG00000038074.17	Fkbp14	14.2946	1.58602	1.38941	1.1415	0.253661	0.999929
ENSMUSG00000066151.13	Fkbp15	2596.08	0.0113763	0.485563	0.023429	0.981308	0.999929
ENSMUSG00000032966.15	Fkbp1a	1271.66	-0.0283579	0.24252	-0.11693	0.906915	0.999929
ENSMUSG00000020635.9	Fkbp1b	6.5394	-0.206236	1.29448	-0.15932	0.873417	0.999929
ENSMUSG00000056629.17	Fkbp2	1507.71	0.417699	0.415377	1.00559	0.314613	0.999929
ENSMUSG00000020949.10	Fkbp3	1303.57	-0.00609655	0.251909	-0.0242014	0.980692	0.999929
ENSMUSG00000030357.11	Fkbp4	2907.01	0.204985	0.355836	0.576065	0.564571	0.999929
ENSMUSG00000024222.18	Fkbp5	920.373	-0.165827	0.446438	-0.371446	0.710306	0.999929
ENSMUSG00000002732.15	Fkbp7	44.4163	0.532062	0.524385	1.01464	0.310278	0.999929
ENSMUSG00000019428.17	Fkbp8	5353.67	0.110625	0.198531	0.557219	0.577378	0.999929
ENSMUSG00000029781.8	Fkbp9	21.1558	0.00846121	1.15172	0.0073466	0.994138	0.999929
ENSMUSG00000033739.9	Fkbpl	95.7197	0.641632	0.435932	1.47186	0.141058	0.999929
ENSMUSG00000048920.9	Fkrp	883.806	-0.104141	0.461053	-0.225876	0.821298	0.999929
ENSMUSG00000028414.18	Fktn	149.999	-0.211624	0.339019	-0.624225	0.53248	0.999929
ENSMUSG00000042642.14	Flad1	1254.35	0.0327865	0.341289	0.0960668	0.923467	0.999929
ENSMUSG00000032633.13	Flcn	1544.1	-0.239595	0.497625	-0.481477	0.630178	0.999929
ENSMUSG00000102439.5	Flg	30.2075	0.266731	1.21095	0.220266	0.825664	0.999929
ENSMUSG00000049133.8	Flg2	14.9385	-0.603633	1.22545	-0.492581	0.622309	0.999929
ENSMUSG00000016087.14	Fli1	3653.92	-0.176538	0.507998	-0.347516	0.728203	0.999929
ENSMUSG00000039545.17	Flicr	19.8596	0.689689	1.01532	0.679282	0.496959	0.999929
ENSMUSG00000002812.5	Flii	5488.32	-0.0595425	0.529531	-0.112444	0.910471	0.999929
ENSMUSG00000031328.17	Flna	21167.4	-0.096735	0.508852	-0.190104	0.849227	0.999929
ENSMUSG00000025278.10	Flnb	915.287	-0.300054	0.553017	-0.542575	0.587422	0.999929
ENSMUSG00000068699.13	Flnc	67.3847	0.70267	1.0241	0.686136	0.492627	0.999929
ENSMUSG00000059714.14	Flot1	612.223	0.237533	0.258338	0.919466	0.357852	0.999929
ENSMUSG00000061981.15	Flot2	489.549	-0.0847544	0.374427	-0.226358	0.820923	0.999929
ENSMUSG00000047787.9	Flrt1	65.4114	0.685251	0.437207	1.56734	0.117036	0.999929
ENSMUSG00000047414.7	Flrt2	32.0937	0.735413	1.17668	0.624992	0.531977	0.999929
ENSMUSG00000051379.13	Flrt3	6.90352	0.23538	2.21442	0.106294	0.915349	0.999929
ENSMUSG00000029648.14	Flt1	33.4218	0.273189	1.16127	0.235249	0.814015	0.999929
ENSMUSG00000042817.16	Flt3	39.473	0.463001	0.735954	0.629116	0.529273	0.999929
ENSMUSG00000110206.2	Flt3l	856.281	0.20084	0.255727	0.785369	0.432237	0.999929
ENSMUSG00000020357.4	Flt4	39.5344	0.658067	1.13925	0.577632	0.563513	0.999929
ENSMUSG00000066595.10	Flvcr1	163.71	-0.0823148	0.416349	-0.197706	0.843275	0.999929
ENSMUSG00000034258.5	Flvcr2	8.40588	-0.0893742	0.984061	-0.0908218	0.927634	0.999929
ENSMUSG00000040097.17	Flywch1	704.014	0.33196	0.245368	1.3529	0.176086	0.999929
ENSMUSG00000019689.5	Fmc1	392.178	0.561165	0.491501	1.14174	0.253563	0.999929
ENSMUSG00000044042.20	Fmn1	23.4666	-0.209281	0.75553	-0.276999	0.781781	0.999929
ENSMUSG00000028354.14	Fmn2	105.608	-0.261123	0.377731	-0.691294	0.489381	0.999929
ENSMUSG00000055805.16	Fmnl1	13094.5	-0.0818735	0.457019	-0.179147	0.857822	0.999929
ENSMUSG00000036053.18	Fmnl2	55.3776	0.293731	0.523332	0.56127	0.574613	0.999929
ENSMUSG00000023008.19	Fmnl3	2068.18	0.0264437	0.349673	0.0756241	0.939718	0.999929
ENSMUSG00000040181.15	Fmo1	72.1905	0.304395	0.667087	0.456305	0.64817	0.999929
ENSMUSG00000040170.14	Fmo2	11.3106	0.407978	1.38683	0.294181	0.768619	0.999929
ENSMUSG00000028088.15	Fmo5	140.482	-0.230659	0.419954	-0.549248	0.582835	0.999929
ENSMUSG00000095576.6	Fmo6	6.77586	0.558279	1.71983	0.324612	0.745474	0.999929
ENSMUSG00000026560.14	Fmo9	6.3022	0.386054	2.19905	0.175555	0.860644	0.999929
ENSMUSG00000041559.8	Fmod	11.1709	0.58464	1.39492	0.419121	0.675128	0.999929
ENSMUSG00000000838.18	Fmr1	1509.13	-0.362181	0.612717	-0.591105	0.55445	0.999929
ENSMUSG00000026193.16	Fn1	496.25	0.960834	0.855644	1.12294	0.261465	0.999929
ENSMUSG00000025175.13	Fn3k	25.4502	0.753288	1.17998	0.638391	0.523219	0.999929
ENSMUSG00000039253.8	Fn3krp	172.807	-0.0276994	0.386304	-0.0717037	0.942838	0.999929
ENSMUSG00000075415.14	Fnbp1	6215.8	-0.222951	0.628839	-0.354543	0.722932	0.999929
ENSMUSG00000039735.17	Fnbp1l	40.6216	-0.247661	0.632847	-0.391343	0.695543	0.999929
ENSMUSG00000008200.16	Fnbp4	4558.34	-0.306547	0.494006	-0.620534	0.534906	0.999929
ENSMUSG00000071984.13	Fndc1	30.6915	0.975752	1.31421	0.742464	0.457806	0.999929
ENSMUSG00000074738.3	Fndc10	115.679	0.404675	0.86263	0.469118	0.638985	0.999929
ENSMUSG00000047841.9	Fndc11	22.8941	0.0957239	0.727728	0.131538	0.89535	0.999929
ENSMUSG00000033487.15	Fndc3a	1305.02	-0.256687	0.564212	-0.454948	0.649147	0.999929
ENSMUSG00000039286.13	Fndc3b	114.744	-0.142884	0.360964	-0.395841	0.692222	0.999929
ENSMUSG00000038552.15	Fndc4	21.1745	0.705807	1.37597	0.512952	0.607985	0.999929
ENSMUSG00000001334.10	Fndc5	13.0595	0.892262	1.42785	0.6249	0.532037	0.999929
ENSMUSG00000045326.14	Fndc7	28.2156	-0.607581	0.634794	-0.957132	0.338501	0.999929
ENSMUSG00000018844.7	Fndc8	3.64264	-0.891406	1.59998	-0.557134	0.577436	0.999929
ENSMUSG00000048721.3	Fndc9	331.748	-0.194537	0.851248	-0.228532	0.819233	0.999929
ENSMUSG00000035992.16	Fnip1	912.68	0.507335	0.405215	1.25201	0.210565	0.999929
ENSMUSG00000061175.13	Fnip2	52.3502	0.304765	1.09717	0.277774	0.781186	0.999929
ENSMUSG00000015994.11	Fnta	1265.04	0.291062	0.205346	1.41742	0.15636	0.999929
ENSMUSG00000033373.17	Fntb	216.15	0.198567	0.427156	0.464858	0.642033	0.999929
ENSMUSG00000038368.17	Focad	163.326	0.0940832	0.483801	0.194467	0.84581	0.999929
ENSMUSG00000021250.14	Fos	88.6088	0.0344568	0.658587	0.0523193	0.958274	0.999929
ENSMUSG00000003545.4	Fosb	111.741	0.544706	0.656373	0.829873	0.406611	0.999929
ENSMUSG00000024912.7	Fosl1	8.07539	1.23736	1.16463	1.06245	0.288032	0.999929
ENSMUSG00000029135.11	Fosl2	83.8384	0.447452	0.610341	0.733119	0.463486	0.999929
ENSMUSG00000035451.8	Foxa1	47.4097	0.89712	1.22709	0.731098	0.464719	0.999929
ENSMUSG00000037025.12	Foxa2	38.3978	0.967403	1.22774	0.787955	0.430723	0.999929
ENSMUSG00000059246.5	Foxb1	34.2492	0.991792	1.2145	0.816629	0.414141	0.999929
ENSMUSG00000056829.5	Foxb2	69.2211	1.39237	1.23958	1.12325	0.261329	0.999929
ENSMUSG00000050295.5	Foxc1	175.023	0.854955	1.07942	0.792048	0.428333	0.999929
ENSMUSG00000046714.8	Foxc2	114.58	0.956457	1.16174	0.823294	0.410341	0.999929
ENSMUSG00000078302.6	Foxd1	127.788	0.917322	1.1433	0.802346	0.422353	0.999929
ENSMUSG00000055210.5	Foxd2	123.244	0.321683	0.627708	0.512472	0.608321	0.999929
ENSMUSG00000085399.9	Foxd2os	164.088	0.321352	0.307549	1.04488	0.296079	0.999929
ENSMUSG00000067261.5	Foxd3	74.2592	1.06861	1.18332	0.903057	0.366496	0.999929
ENSMUSG00000051490.4	Foxd4	45.8431	0.621213	1.21707	0.510416	0.60976	0.999929
ENSMUSG00000070990.3	Foxe1	119.868	0.895848	1.15287	0.777058	0.437124	0.999929
ENSMUSG00000044518.4	Foxe3	98.1008	0.990833	1.18618	0.835311	0.403543	0.999929
ENSMUSG00000042812.6	Foxf1	58.7043	0.879827	1.1332	0.776413	0.437505	0.999929
ENSMUSG00000038402.3	Foxf2	70.4821	0.119119	1.17499	0.101378	0.91925	0.999929
ENSMUSG00000020950.11	Foxg1	106.881	0.614659	1.12211	0.547769	0.583851	0.999929
ENSMUSG00000047861.3	Foxi1	5.87404	0.806918	1.61798	0.498718	0.617978	0.999929
ENSMUSG00000048377.8	Foxi2	16.6706	1.28755	1.35744	0.94852	0.342865	0.999929
ENSMUSG00000055874.7	Foxi3	32.9807	0.636327	1.29383	0.491815	0.62285	0.999929
ENSMUSG00000034227.8	Foxj1	11.5396	0.0520291	0.866731	0.0600291	0.952132	0.999929
ENSMUSG00000003154.16	Foxj2	1233.18	-0.130668	0.403688	-0.323686	0.746176	0.999929
ENSMUSG00000032998.17	Foxj3	1462.07	0.0151698	0.358934	0.0422636	0.966289	0.999929
ENSMUSG00000056493.10	Foxk1	3028.09	-0.0809268	0.643017	-0.125855	0.899847	0.999929
ENSMUSG00000039275.10	Foxk2	999.651	0.032786	0.383054	0.0855911	0.931791	0.999929
ENSMUSG00000097084.2	Foxl1	61.8161	0.884793	1.2303	0.719169	0.472037	0.999929
ENSMUSG00000050397.5	Foxl2	98.9924	0.870041	1.1302	0.76981	0.441412	0.999929
ENSMUSG00000097072.8	Foxl2os	5.40642	0.202872	1.84912	0.109713	0.912637	0.999929
ENSMUSG00000094504.4	Foxl3	12.2064	0.549334	1.36931	0.401177	0.68829	0.999929
ENSMUSG00000001517.15	Foxm1	831.11	-0.544498	0.674567	-0.807181	0.419562	0.999929
ENSMUSG00000002057.5	Foxn1	12.4545	0.68826	1.40496	0.489879	0.624219	0.999929
ENSMUSG00000034998.19	Foxn2	867.881	-0.216377	0.601204	-0.359907	0.718917	0.999929
ENSMUSG00000033713.13	Foxn3	4368.48	0.843037	0.534014	1.57868	0.11441	0.999929
ENSMUSG00000042002.12	Foxn4	7.42281	0.388007	1.68604	0.230129	0.817992	0.999929
ENSMUSG00000044167.7	Foxo1	7579.03	0.696045	0.26622	2.61455	0.00893446	0.999929
ENSMUSG00000048756.12	Foxo3	1800	0.0979701	0.426448	0.229735	0.818297	0.999929
ENSMUSG00000042903.9	Foxo4	1036.23	-0.165167	0.365764	-0.451566	0.651582	0.999929
ENSMUSG00000052135.9	Foxo6	126.057	0.540547	1.18036	0.457951	0.646987	0.999929
ENSMUSG00000030067.18	Foxp1	17795.6	1.1371	0.617392	1.84178	0.0655077	0.999929
ENSMUSG00000029563.17	Foxp2	36.2203	0.700566	1.20783	0.580022	0.5619	0.999929
ENSMUSG00000039521.14	Foxp3	14.5751	-0.594869	0.936168	-0.63543	0.525148	0.999929
ENSMUSG00000023991.17	Foxp4	2733.85	-0.0443358	0.386301	-0.11477	0.908627	0.999929
ENSMUSG00000038415.11	Foxq1	82.9175	0.700344	1.21453	0.576637	0.564185	0.999929
ENSMUSG00000074397.6	Foxr1	8.90719	1.23371	1.56389	0.788871	0.430188	0.999929
ENSMUSG00000039048.16	Foxred1	1019.2	-0.254642	0.525322	-0.484736	0.627864	0.999929
ENSMUSG00000016552.14	Foxred2	281.942	-0.0838088	0.361627	-0.231755	0.816729	0.999929
ENSMUSG00000009566.13	Fpgs	409.325	-0.00973601	0.289712	-0.0336059	0.973191	0.999929
ENSMUSG00000053870.8	Fpgt	155.571	-0.216551	0.579831	-0.373473	0.708796	0.999929
ENSMUSG00000045551.8	Fpr1	9.68156	-0.72247	1.02175	-0.707089	0.479511	0.999929
ENSMUSG00000052270.8	Fpr2	11.9954	-0.503811	1.0565	-0.476869	0.633455	0.999929
ENSMUSG00000054237.7	Fra10ac1	688.081	-0.00939982	0.233943	-0.0401799	0.96795	0.999929
ENSMUSG00000034687.9	Fras1	148.134	-0.472408	0.990028	-0.477166	0.633244	0.999929
ENSMUSG00000067199.5	Frat1	591.113	0.601207	0.227009	2.64838	0.0080878	0.999929
ENSMUSG00000047604.4	Frat2	658.655	0.063154	0.218319	0.289274	0.772372	0.999929
ENSMUSG00000059049.15	Frem1	37.7879	0.726785	1.20991	0.600695	0.548043	0.999929
ENSMUSG00000037016.12	Frem2	42.1111	0.550528	1.18186	0.465815	0.641348	0.999929
ENSMUSG00000042353.10	Frem3	7.97304	0.262235	1.84323	0.14227	0.886867	0.999929
ENSMUSG00000031590.9	Frg1	1629.68	0.49144	0.368881	1.33225	0.18278	0.999929
ENSMUSG00000087385.9	Frg2f1	28.0943	-0.171333	0.615719	-0.278265	0.780809	0.999929
ENSMUSG00000049122.18	Frmd3	10.3387	0.472987	1.53366	0.308404	0.757775	0.999929
ENSMUSG00000026657.18	Frmd4a	133.419	0.134185	0.557285	0.240783	0.809723	0.999929
ENSMUSG00000030064.17	Frmd4b	36.6688	0.079982	0.76684	0.104301	0.916931	0.999929
ENSMUSG00000027238.18	Frmd5	85.4051	-0.113831	0.573164	-0.198602	0.842574	0.999929
ENSMUSG00000048285.10	Frmd6	194.551	-0.00564536	0.382658	-0.014753	0.988229	0.999929
ENSMUSG00000036131.13	Frmd7	4.5646	0.225532	1.57945	0.142792	0.886455	0.999929
ENSMUSG00000024816.13	Frmd8	928.444	-0.10969	0.492963	-0.222512	0.823916	0.999929
ENSMUSG00000043488.7	Frmd8os	12.144	0.330051	1.12065	0.294519	0.768362	0.999929
ENSMUSG00000035615.13	Frmpd1	20.6506	1.11759	1.29154	0.865317	0.386865	0.999929
ENSMUSG00000042425.19	Frmpd3	28.5557	0.811843	1.34904	0.601794	0.547311	0.999929
ENSMUSG00000049176.17	Frmpd4	17.4138	0.159485	1.33584	0.11939	0.904967	0.999929
ENSMUSG00000033386.11	Frrs1	212.047	0.592245	0.457354	1.29494	0.195342	0.999929
ENSMUSG00000045589.8	Frrs1l	54.8137	0.981101	1.1688	0.839411	0.401239	0.999929
ENSMUSG00000020170.5	Frs2	1103.17	-0.0731324	0.539364	-0.13559	0.892145	0.999929
ENSMUSG00000023266.12	Frs3	38.0572	0.279185	0.7058	0.395558	0.692431	0.999929
ENSMUSG00000086930.2	Frs3os	9.71434	1.68846	1.77267	0.952495	0.340846	0.999929
ENSMUSG00000056602.14	Fry	1563.05	-0.330615	0.389228	-0.849412	0.395652	0.999929
ENSMUSG00000070733.14	Fryl	6813.02	0.00144005	0.55725	0.00258421	0.997938	0.999929
ENSMUSG00000027004.4	Frzb	19.826	0.65068	1.40849	0.461971	0.644102	0.999929
ENSMUSG00000094595.2	Fsbp	17.1593	-0.409756	0.803028	-0.510263	0.609867	0.999929
ENSMUSG00000029581.15	Fscn1	128.844	0.89689	1.07858	0.831548	0.405664	0.999929
ENSMUSG00000025380.3	Fscn2	18.2264	1.27287	1.26111	1.00932	0.312819	0.999929
ENSMUSG00000029707.7	Fscn3	3.91325	1.08798	2.18743	0.49738	0.618921	0.999929
ENSMUSG00000011589.10	Fsd1	20.0141	0.539816	1.32234	0.408228	0.683107	0.999929
ENSMUSG00000054752.17	Fsd1l	10.5812	0.0409719	1.22812	0.0333615	0.973386	0.999929
ENSMUSG00000038663.8	Fsd2	26.1763	-0.205368	0.608545	-0.337473	0.73576	0.999929
ENSMUSG00000027120.7	Fshb	4.02606	0.939639	1.48873	0.631167	0.527931	0.999929
ENSMUSG00000027344.15	Fsip1	25.7425	0.265546	0.632366	0.419925	0.67454	0.999929
ENSMUSG00000075249.13	Fsip2	13.0044	-0.481495	1.47363	-0.326741	0.743864	0.999929
ENSMUSG00000021765.10	Fst	16.2532	0.53205	1.46681	0.362725	0.71681	0.999929
ENSMUSG00000022816.12	Fstl1	78.503	0.41646	0.731465	0.569351	0.569118	0.999929
ENSMUSG00000020325.11	Fstl3	119.353	0.200214	0.470671	0.425381	0.670559	0.999929
ENSMUSG00000036264.10	Fstl4	13.7251	0.236345	1.35822	0.174011	0.861857	0.999929
ENSMUSG00000034098.15	Fstl5	8.98825	-0.260523	1.54927	-0.168159	0.866459	0.999929
ENSMUSG00000001155.14	Ftcd	7.47715	0.850568	1.67644	0.507367	0.611898	0.999929
ENSMUSG00000024661.8	Fth1	14620.1	0.233351	0.218218	1.06935	0.284911	0.999929
ENSMUSG00000084289.2	Fth1-ps	8.57403	0.5904	0.962453	0.613433	0.53959	0.999929
ENSMUSG00000035491.6	Fthl17a	6.1207	0.786404	1.76581	0.445351	0.656066	0.999929
ENSMUSG00000050708.17	Ftl1	9896.8	0.696475	0.417489	1.66825	0.0952668	0.999929
ENSMUSG00000062382.10	Ftl1-ps1	146.983	0.723297	0.5507	1.31342	0.189043	0.999929
ENSMUSG00000055932.16	Fto	1209.62	0.0829261	0.344952	0.240399	0.810021	0.999929
ENSMUSG00000031171.12	Ftsj1	450.616	0.338417	0.385323	0.878268	0.379798	0.999929
ENSMUSG00000020706.14	Ftsj3	2491.54	0.0201922	0.31341	0.0644275	0.94863	0.999929
ENSMUSG00000086370.11	Ftx	978.561	-0.213607	0.310476	-0.687998	0.491454	0.999929
ENSMUSG00000028034.16	Fubp1	4661.38	-0.063314	0.484891	-0.130573	0.896113	0.999929
ENSMUSG00000026843.16	Fubp3	621.078	-0.0880964	0.451449	-0.195141	0.845282	0.999929
ENSMUSG00000028673.11	Fuca1	1981.29	0.197496	0.279642	0.706248	0.480034	0.999929
ENSMUSG00000019810.16	Fuca2	860.046	0.11712	0.281988	0.415338	0.677894	0.999929
ENSMUSG00000025040.14	Fundc1	620.955	-0.0985414	0.397013	-0.248207	0.803974	0.999929
ENSMUSG00000031198.5	Fundc2	803.258	0.162147	0.223559	0.725298	0.468269	0.999929
ENSMUSG00000025466.20	Fuom	19.0881	0.603129	0.855818	0.704739	0.480972	0.999929
ENSMUSG00000030530.16	Furin	1052.78	-0.135818	0.333688	-0.407022	0.683992	0.999929
ENSMUSG00000030795.19	Fus	16502.4	-0.314578	0.417333	-0.75378	0.450981	0.999929
ENSMUSG00000008461.7	Fut1	15.359	0.502049	1.29753	0.386926	0.698811	0.999929
ENSMUSG00000046152.17	Fut10	26.4594	-0.0830969	0.993936	-0.0836039	0.933371	0.999929
ENSMUSG00000039357.3	Fut11	539.355	-0.0644157	0.262705	-0.245202	0.8063	0.999929
ENSMUSG00000055978.6	Fut2	6.60006	0.190574	1.78666	0.106665	0.915054	0.999929
ENSMUSG00000049307.7	Fut4	45.3827	0.333729	0.753017	0.443189	0.657629	0.999929
ENSMUSG00000036587.14	Fut7	12.2861	-0.458821	1.50704	-0.304452	0.760784	0.999929
ENSMUSG00000021065.17	Fut8	530.807	-0.00588437	0.447267	-0.0131563	0.989503	0.999929
ENSMUSG00000055373.9	Fut9	11.3692	-0.157798	1.87383	-0.0842115	0.932888	0.999929
ENSMUSG00000011658.17	Fuz	729.495	-0.187392	0.378603	-0.494956	0.620631	0.999929
ENSMUSG00000070583.2	Fv1	125.537	-0.208552	0.882226	-0.236392	0.813128	0.999929
ENSMUSG00000059363.11	Fxn	402.201	0.452624	0.380928	1.18821	0.234749	0.999929
ENSMUSG00000027680.16	Fxr1	1836.33	-0.097581	0.358457	-0.272225	0.785449	0.999929
ENSMUSG00000018765.6	Fxr2	2058.72	-0.165515	0.387115	-0.427559	0.668972	0.999929
ENSMUSG00000036570.15	Fxyd1	8.79424	0.409437	1.39678	0.29313	0.769423	0.999929
ENSMUSG00000059412.8	Fxyd2	6.54049	0.435715	1.42569	0.305618	0.759896	0.999929
ENSMUSG00000004988.10	Fxyd4	6.91711	0.0844304	1.37521	0.0613946	0.951045	0.999929
ENSMUSG00000009687.15	Fxyd5	279.58	-0.178219	0.324459	-0.549281	0.582813	0.999929
ENSMUSG00000066705.8	Fxyd6	8.32661	0.745033	1.27385	0.584869	0.558636	0.999929
ENSMUSG00000022148.17	Fyb	42.6154	-0.184979	0.58804	-0.314569	0.753089	0.999929
ENSMUSG00000025241.17	Fyco1	1177.16	-0.236169	0.597499	-0.395263	0.692649	0.999929
ENSMUSG00000019843.15	Fyn	849.76	-0.274063	0.492191	-0.556821	0.57765	0.999929
ENSMUSG00000022800.15	Fyttd1	1019.29	-0.0639887	0.427452	-0.149698	0.881003	0.999929
ENSMUSG00000044674.7	Fzd1	54.8031	0.890631	1.19831	0.743237	0.457338	0.999929
ENSMUSG00000081683.6	Fzd10	56.154	0.998799	1.19313	0.837124	0.402523	0.999929
ENSMUSG00000050288.7	Fzd2	67.3701	0.778647	1.16691	0.667273	0.504598	0.999929
ENSMUSG00000007989.8	Fzd3	27.7795	0.569166	1.15246	0.49387	0.621398	0.999929
ENSMUSG00000049791.5	Fzd4	30.2815	0.140148	1.03453	0.135471	0.892239	0.999929
ENSMUSG00000045005.10	Fzd5	369.166	-0.00560157	0.37691	-0.0148618	0.988142	0.999929
ENSMUSG00000022297.16	Fzd6	44.6013	0.482783	0.67704	0.71308	0.475797	0.999929
ENSMUSG00000041075.9	Fzd7	92.2966	0.821541	0.978434	0.839649	0.401105	0.999929
ENSMUSG00000036904.7	Fzd8	70.4444	0.774363	1.15875	0.668275	0.503958	0.999929
ENSMUSG00000049551.3	Fzd9	205.985	0.658966	0.46134	1.42837	0.153184	0.999929
ENSMUSG00000020235.17	Fzr1	2101.77	0.0594087	0.282579	0.210237	0.833482	0.999929
ENSMUSG00000009633.4	G0s2	12.0026	-0.158636	0.797939	-0.198808	0.842413	0.999929
ENSMUSG00000035293.14	G2e3	495.99	-0.38999	0.473975	-0.822808	0.410617	0.999929
ENSMUSG00000018583.6	G3bp1	6183.59	0.244694	0.198972	1.22979	0.218775	0.999929
ENSMUSG00000029405.17	G3bp2	2792.53	0.00819118	0.334569	0.0244828	0.980467	0.999929
ENSMUSG00000034793.16	G6pc3	576.188	0.0650091	0.249991	0.260046	0.794828	0.999929
ENSMUSG00000031400.11	G6pdx	960.485	-0.0862939	0.554242	-0.155697	0.876272	0.999929
ENSMUSG00000025579.15	Gaa	698.11	0.222366	0.328171	0.67759	0.498032	0.999929
ENSMUSG00000031714.10	Gab1	38.9738	0.656791	0.789716	0.831681	0.405589	0.999929
ENSMUSG00000004508.7	Gab2	183.074	0.25535	0.363944	0.70162	0.482916	0.999929
ENSMUSG00000032750.14	Gab3	127.39	0.930404	0.584546	1.59167	0.111459	0.999929
ENSMUSG00000018567.15	Gabarap	5307.72	0.467661	0.283859	1.64751	0.099453	0.999929
ENSMUSG00000030161.9	Gabarapl1	166.134	0.0110155	0.40003	0.0275368	0.978032	0.999929
ENSMUSG00000031950.8	Gabarapl2	911.123	-0.0812464	0.23489	-0.345892	0.729424	0.999929
ENSMUSG00000024462.18	Gabbr1	551.244	-0.395114	0.568258	-0.695307	0.486863	0.999929
ENSMUSG00000039809.11	Gabbr2	76.3368	0.729259	1.10653	0.659052	0.509862	0.999929
ENSMUSG00000008976.17	Gabpa	1842.21	-0.203009	0.615088	-0.330049	0.741363	0.999929
ENSMUSG00000027361.16	Gabpb1	1120.44	-0.0922434	0.394305	-0.233939	0.815032	0.999929
ENSMUSG00000038766.17	Gabpb2	7120.39	-0.259628	0.712581	-0.364349	0.715598	0.999929
ENSMUSG00000010803.14	Gabra1	19.6483	1.2676	1.50104	0.844482	0.3984	0.999929
ENSMUSG00000000560.10	Gabra2	11.9591	0.367314	1.37251	0.267621	0.788991	0.999929
ENSMUSG00000031343.14	Gabra3	5.21475	0.999397	1.71304	0.583405	0.559621	0.999929
ENSMUSG00000029211.12	Gabra4	13.6322	0.477096	1.44786	0.329517	0.741765	0.999929
ENSMUSG00000055078.8	Gabra5	15.2083	0.564927	1.20287	0.469649	0.638606	0.999929
ENSMUSG00000029212.12	Gabrb1	33.2921	0.0374736	1.28179	0.0292353	0.976677	0.999929
ENSMUSG00000033676.14	Gabrb3	16.9803	0.509935	1.44445	0.353031	0.724066	0.999929
ENSMUSG00000029054.9	Gabrd	16.7302	-0.291179	1.12162	-0.259605	0.795168	0.999929
ENSMUSG00000031340.9	Gabre	22.6802	0.723911	1.12255	0.644879	0.519006	0.999929
ENSMUSG00000001260.11	Gabrg1	4.63451	-0.244221	2.35983	-0.103491	0.917573	0.999929
ENSMUSG00000055026.14	Gabrg3	22.7253	0.42771	1.35588	0.315448	0.752422	0.999929
ENSMUSG00000020159.9	Gabrp	9.9889	1.11993	1.93172	0.579761	0.562076	0.999929
ENSMUSG00000028280.10	Gabrr1	24.6309	1.00264	1.32785	0.755085	0.450198	0.999929
ENSMUSG00000070880.11	Gad1	120.437	0.0651253	0.339089	0.19206	0.847695	0.999929
ENSMUSG00000090665.3	Gad1-ps	5.94632	0.483867	1.61065	0.300417	0.763859	0.999929
ENSMUSG00000026787.4	Gad2	39.0064	1.09076	1.29273	0.843766	0.3988	0.999929
ENSMUSG00000036390.9	Gadd45a	480.426	-0.226508	0.241818	-0.936691	0.348918	0.999929
ENSMUSG00000015312.10	Gadd45b	973.027	0.112138	0.298633	0.375505	0.707285	0.999929
ENSMUSG00000021453.3	Gadd45g	247.167	-0.25357	0.418656	-0.605676	0.54473	0.999929
ENSMUSG00000033751.6	Gadd45gip1	833.133	0.205312	0.23337	0.879769	0.378984	0.999929
ENSMUSG00000056880.15	Gadl1	23.6848	0.972339	0.769688	1.26329	0.206485	0.999929
ENSMUSG00000062234.15	Gak	3552.87	-0.0490504	0.487789	-0.100557	0.919902	0.999929
ENSMUSG00000049721.15	Gal3st1	46.6611	1.10025	1.08875	1.01056	0.312226	0.999929
ENSMUSG00000073608.5	Gal3st2c	13.2817	-0.2081	1.51338	-0.137507	0.89063	0.999929
ENSMUSG00000047658.7	Gal3st3	87.9597	0.874869	1.09576	0.798413	0.424631	0.999929
ENSMUSG00000075593.11	Gal3st4	22.2072	0.100376	0.681283	0.147334	0.882868	0.999929
ENSMUSG00000021003.11	Galc	105.153	0.100366	0.513411	0.195489	0.84501	0.999929
ENSMUSG00000028671.17	Gale	219.21	0.21288	0.298829	0.712379	0.47623	0.999929
ENSMUSG00000020766.5	Galk1	1419.6	0.689359	0.389382	1.77039	0.0766617	0.999929
ENSMUSG00000027207.16	Galk2	393.767	0.0258551	0.365305	0.0707767	0.943575	0.999929
ENSMUSG00000035473.11	Galm	7.74119	-0.20815	1.06306	-0.195803	0.844765	0.999929
ENSMUSG00000015027.12	Galns	1113.93	0.406696	0.328809	1.23688	0.216133	0.999929
ENSMUSG00000000420.16	Galnt1	2685.73	-0.185579	0.338475	-0.548281	0.583499	0.999929
ENSMUSG00000020520.15	Galnt10	1543.41	0.0773688	0.386664	0.200093	0.841408	0.999929
ENSMUSG00000038072.15	Galnt11	958.899	-0.212278	0.451269	-0.470403	0.638067	0.999929
ENSMUSG00000039774.13	Galnt12	457.827	-0.0506854	0.392372	-0.129177	0.897218	0.999929
ENSMUSG00000060988.13	Galnt13	25.7131	0.375412	1.27392	0.29469	0.768231	0.999929
ENSMUSG00000024064.15	Galnt14	118.63	0.242902	0.389233	0.624055	0.532592	0.999929
ENSMUSG00000021903.12	Galnt15	30.8708	1.05476	1.22616	0.860215	0.389671	0.999929
ENSMUSG00000021130.9	Galnt16	27.2833	0.167727	1.28508	0.130519	0.896156	0.999929
ENSMUSG00000034040.18	Galnt17	57.7747	1.19976	1.2123	0.989661	0.32234	0.999929
ENSMUSG00000038296.15	Galnt18	14.1848	0.725841	1.24491	0.583045	0.559863	0.999929
ENSMUSG00000089704.10	Galnt2	1421.47	-0.0296746	0.481016	-0.0616914	0.950809	0.999929
ENSMUSG00000026994.10	Galnt3	35.6199	0.340248	0.996741	0.34136	0.732832	0.999929
ENSMUSG00000090035.4	Galnt4	1081.58	-0.191322	0.561532	-0.340714	0.733319	0.999929
ENSMUSG00000037280.13	Galnt6	191.148	-0.482126	0.265827	-1.81369	0.0697258	0.999929
ENSMUSG00000090062.3	Galnt6os	6.23636	0.605069	1.71051	0.353736	0.723537	0.999929
ENSMUSG00000031608.14	Galnt7	897.553	0.199082	0.328864	0.605364	0.544937	0.999929
ENSMUSG00000033316.15	Galnt9	29.3459	0.566544	1.25867	0.450112	0.652629	0.999929
ENSMUSG00000024553.9	Galr1	337.516	0.651956	1.1936	0.546211	0.584921	0.999929
ENSMUSG00000020793.6	Galr2	54.1189	0.590912	0.781509	0.756117	0.449579	0.999929
ENSMUSG00000114755.2	Galr3	92.2179	0.918813	1.17773	0.780154	0.4353	0.999929
ENSMUSG00000036073.19	Galt	685.909	0.0849869	0.225094	0.377562	0.705756	0.999929
ENSMUSG00000020150.14	Gamt	24.1564	0.302037	0.795435	0.379713	0.704158	0.999929
ENSMUSG00000052557.12	Gan	731.916	0.271463	0.321873	0.843385	0.399013	0.999929
ENSMUSG00000071650.7	Ganab	4684.85	-0.083696	0.542344	-0.154323	0.877355	0.999929
ENSMUSG00000062646.13	Ganc	1050.36	-0.0821214	0.418458	-0.196248	0.844416	0.999929
ENSMUSG00000057666.19	Gapdh	12294.8	0.0251119	0.37233	0.0674452	0.946227	0.999929
ENSMUSG00000061099.13	Gapdhs	9.81797	0.696273	1.05399	0.660609	0.508863	0.999929
ENSMUSG00000046006.7	Gapt	633.062	-0.180024	0.395293	-0.455419	0.648808	0.999929
ENSMUSG00000026867.20	Gapvd1	2822.51	0.114986	0.290644	0.395625	0.692382	0.999929
ENSMUSG00000028010.17	Gar1	1227.15	-0.128239	0.253048	-0.506778	0.612311	0.999929
ENSMUSG00000042680.9	Garem1	54.984	0.574493	1.17112	0.490551	0.623744	0.999929
ENSMUSG00000044576.7	Garem2	148.31	0.75096	1.05417	0.712371	0.476235	0.999929
ENSMUSG00000038860.16	Garnl3	37.7079	0.536044	1.23357	0.434545	0.663893	0.999929
ENSMUSG00000066571.14	Garre1	882.877	-0.25107	0.836435	-0.300167	0.76405	0.999929
ENSMUSG00000029777.11	Gars	1680.6	0.280136	0.249162	1.12431	0.26088	0.999929
ENSMUSG00000022962.16	Gart	1983.06	0.109937	0.342489	0.320994	0.748215	0.999929
ENSMUSG00000052957.9	Gas1	133.249	0.96399	1.0965	0.879151	0.379319	0.999929
ENSMUSG00000030498.16	Gas2	64.7989	-0.243557	0.509122	-0.478387	0.632375	0.999929
ENSMUSG00000034201.14	Gas2l1	75.2946	0.531523	0.637841	0.833315	0.404667	0.999929
ENSMUSG00000020686.13	Gas2l2	10.9911	0.729025	1.63408	0.446139	0.655497	0.999929
ENSMUSG00000074802.12	Gas2l3	194.052	-0.68633	0.574731	-1.19418	0.232409	0.999929
ENSMUSG00000053332.15	Gas5	5702.45	-0.0261092	0.281783	-0.0926572	0.926176	0.999929
ENSMUSG00000031451.7	Gas6	20.5809	0.431466	0.853417	0.505575	0.613155	0.999929
ENSMUSG00000033066.18	Gas7	1249.9	0.0709088	0.621708	0.114055	0.909194	0.999929
ENSMUSG00000040220.11	Gas8	192.995	-0.0673372	0.343584	-0.195985	0.844622	0.999929
ENSMUSG00000038233.11	Gask1a	8.04556	-0.239056	1.00239	-0.238487	0.811504	0.999929
ENSMUSG00000027955.17	Gask1b	10.5306	0.46648	0.949786	0.491142	0.623326	0.999929
ENSMUSG00000031162.15	Gata1	25.0937	0.418037	0.981808	0.425783	0.670266	0.999929
ENSMUSG00000015053.15	Gata2	35.9726	0.302924	1.13144	0.267734	0.788904	0.999929
ENSMUSG00000015619.11	Gata3	31.7872	0.806099	1.1089	0.726934	0.467267	0.999929
ENSMUSG00000021944.16	Gata4	24.633	1.53449	1.35755	1.13034	0.258334	0.999929
ENSMUSG00000015627.6	Gata5	17.5999	0.979356	1.48222	0.660736	0.508782	0.999929
ENSMUSG00000056061.4	Gata5os	4.66976	-1.09877	1.8004	-0.610289	0.54167	0.999929
ENSMUSG00000005836.11	Gata6	73.6781	0.698349	1.20531	0.579392	0.562325	0.999929
ENSMUSG00000097222.4	Gata6os	15.5793	0.697757	1.29105	0.540458	0.588881	0.999929
ENSMUSG00000007415.16	Gatad1	1163.14	-0.0239119	0.31311	-0.0763691	0.939125	0.999929
ENSMUSG00000036180.16	Gatad2a	2764.61	0.0633805	0.323331	0.196023	0.844592	0.999929
ENSMUSG00000042390.10	Gatad2b	4462.18	0.270623	0.312858	0.865004	0.387037	0.999929
ENSMUSG00000028085.13	Gatb	263.872	0.202127	0.262677	0.769487	0.441604	0.999929
ENSMUSG00000029536.9	Gatc	657.07	-0.216682	0.494197	-0.438452	0.661058	0.999929
ENSMUSG00000051007.16	Gatd1	948.672	0.199306	0.27823	0.716336	0.473784	0.999929
ENSMUSG00000053329.8	Gatd3a	1216.24	0.196887	0.240839	0.817504	0.413641	0.999929
ENSMUSG00000027199.15	Gatm	19.4883	-0.192213	0.641226	-0.299759	0.764361	0.999929
ENSMUSG00000028048.12	Gba	1014.37	0.196363	0.252806	0.776732	0.437317	0.999929
ENSMUSG00000028467.16	Gba2	1899.8	-0.166928	0.566439	-0.294698	0.768225	0.999929
ENSMUSG00000022707.17	Gbe1	419.415	0.37863	0.378794	0.999567	0.31752	0.999929
ENSMUSG00000025224.17	Gbf1	2385.58	0.0932153	0.476413	0.195661	0.844876	0.999929
ENSMUSG00000026829.10	Gbgt1	6.84798	0.0727261	1.83686	0.0395925	0.968418	0.999929
ENSMUSG00000105096.2	Gbp10	50.6382	-0.372086	0.762759	-0.487816	0.62568	0.999929
ENSMUSG00000028270.13	Gbp2	455.856	-0.0545653	0.550133	-0.0991856	0.920991	0.999929
ENSMUSG00000040264.11	Gbp2b	9.09985	-0.445641	1.16809	-0.381515	0.702822	0.999929
ENSMUSG00000028268.15	Gbp3	1054.88	-0.166849	0.459834	-0.362847	0.716719	0.999929
ENSMUSG00000079363.8	Gbp4	1593.63	-0.207665	0.578248	-0.359128	0.719499	0.999929
ENSMUSG00000105504.5	Gbp5	505.42	-0.251972	0.574288	-0.438756	0.660838	0.999929
ENSMUSG00000104713.5	Gbp6	248.004	-0.154231	0.854119	-0.180573	0.856703	0.999929
ENSMUSG00000040253.16	Gbp7	611.298	-0.0588263	0.357893	-0.164368	0.869441	0.999929
ENSMUSG00000034438.17	Gbp8	29.7216	-0.376327	0.774168	-0.486105	0.626892	0.999929
ENSMUSG00000029298.16	Gbp9	4386.52	-0.259867	0.669242	-0.388301	0.697794	0.999929
ENSMUSG00000067724.6	Gbx1	71.3585	0.841194	1.17073	0.718519	0.472437	0.999929
ENSMUSG00000034486.9	Gbx2	32.9714	1.20866	1.25511	0.962993	0.335551	0.999929
ENSMUSG00000026893.5	Gca	60.2179	-0.213353	0.654615	-0.325922	0.744483	0.999929
ENSMUSG00000006378.16	Gcat	51.8432	0.192691	0.824286	0.233767	0.815166	0.999929
ENSMUSG00000029708.10	Gcc1	803.522	-0.0637885	0.409961	-0.155597	0.876351	0.999929
ENSMUSG00000038039.14	Gcc2	854.563	-0.297506	0.63941	-0.465282	0.64173	0.999929
ENSMUSG00000003809.15	Gcdh	451.274	-0.169954	0.534451	-0.317997	0.750487	0.999929
ENSMUSG00000035125.11	Gcfc2	305.612	-0.0893521	0.359297	-0.248686	0.803604	0.999929
ENSMUSG00000025127.16	Gcgr	25.1442	1.35704	1.26081	1.07632	0.281782	0.999929
ENSMUSG00000037580.11	Gch1	176.576	-0.0583974	0.283086	-0.206289	0.836565	0.999929
ENSMUSG00000041798.16	Gck	6.20714	0.438723	1.97387	0.222265	0.824107	0.999929
ENSMUSG00000059434.10	Gckr	5.66272	-0.01216	1.47796	-0.00822754	0.993435	0.999929
ENSMUSG00000032350.10	Gclc	1251.35	-0.446469	0.546808	-0.8165	0.414214	0.999929
ENSMUSG00000028124.16	Gclm	400.491	-0.199099	0.268697	-0.740979	0.458706	0.999929
ENSMUSG00000023333.9	Gcm1	10.9796	0.99067	1.60339	0.617858	0.536669	0.999929
ENSMUSG00000021362.8	Gcm2	23.7677	-0.332981	0.631451	-0.527326	0.597967	0.999929
ENSMUSG00000041638.19	Gcn1	3797.6	0.105646	0.410475	0.257374	0.79689	0.999929
ENSMUSG00000038843.19	Gcnt1	1115.86	-0.124061	0.469736	-0.264109	0.791696	0.999929
ENSMUSG00000021360.17	Gcnt2	16.1379	-0.922368	0.887814	-1.03892	0.298842	0.999929
ENSMUSG00000091387.3	Gcnt4	11.6185	0.562038	1.76741	0.318001	0.750484	0.999929
ENSMUSG00000074569.5	Gcnt7	8.69578	0.198137	1.09973	0.180169	0.85702	0.999929
ENSMUSG00000022659.14	Gcsam	12.7658	0.187486	1.74723	0.107305	0.914547	0.999929
ENSMUSG00000034424.6	Gcsh	174.372	0.0980631	0.390895	0.250868	0.801916	0.999929
ENSMUSG00000058624.14	Gda	128.509	-0.495899	0.668378	-0.741943	0.458122	0.999929
ENSMUSG00000025777.9	Gdap1	8.46671	-0.0143386	1.44878	-0.00989702	0.992103	0.999929
ENSMUSG00000017943.16	Gdap1l1	15.5749	0.116955	1.29205	0.0905188	0.927875	0.999929
ENSMUSG00000027865.11	Gdap2	594.421	0.0750411	0.330464	0.227078	0.820363	0.999929
ENSMUSG00000033917.16	Gde1	470.708	0.119066	0.259773	0.458348	0.646703	0.999929
ENSMUSG00000109523.2	Gdf1	21.1831	1.08357	2.47685	0.437481	0.661763	0.999929
ENSMUSG00000021943.8	Gdf10	42.1915	0.854627	1.30686	0.653954	0.513142	0.999929
ENSMUSG00000025352.7	Gdf11	372.937	0.15485	0.287964	0.537739	0.590757	0.999929
ENSMUSG00000038508.8	Gdf15	25.4743	0.511247	1.18159	0.432677	0.665249	0.999929
ENSMUSG00000030117.6	Gdf3	9.53674	0.630906	1.46426	0.43087	0.666563	0.999929
ENSMUSG00000038259.5	Gdf5	5.10036	-0.29411	1.48665	-0.197833	0.843175	0.999929
ENSMUSG00000051279.3	Gdf6	24.4956	0.559983	1.38685	0.40378	0.686375	0.999929
ENSMUSG00000037660.6	Gdf7	67.2253	0.812196	1.04774	0.775187	0.438229	0.999929
ENSMUSG00000018238.7	Gdf9	7.47997	1.54817	1.15789	1.33706	0.181202	0.999929
ENSMUSG00000015291.11	Gdi1	8163.69	-0.333365	0.527937	-0.631449	0.527747	0.999929
ENSMUSG00000021218.11	Gdi2	8849.47	0.237589	0.264275	0.899024	0.36864	0.999929
ENSMUSG00000022144.5	Gdnf	28.522	1.07822	1.24726	0.864471	0.387329	0.999929
ENSMUSG00000061666.7	Gdpd1	15.3718	0.339284	0.902525	0.375927	0.706971	0.999929
ENSMUSG00000019359.15	Gdpd2	4.2688	0.284213	2.27386	0.124992	0.90053	0.999929
ENSMUSG00000030703.9	Gdpd3	69.9812	0.135683	0.511794	0.265112	0.790923	0.999929
ENSMUSG00000035314.11	Gdpd5	48.9675	0.542483	0.665007	0.815756	0.41464	0.999929
ENSMUSG00000050973.12	Gdpgp1	437.981	-0.06439	0.625887	-0.102878	0.91806	0.999929
ENSMUSG00000028214.14	Gem	394.021	-0.193358	0.481868	-0.401268	0.688223	0.999929
ENSMUSG00000060121.16	Gemin2	267.959	0.0725819	0.277324	0.261722	0.793536	0.999929
ENSMUSG00000049396.7	Gemin4	318.765	0.120013	0.305759	0.392509	0.694682	0.999929
ENSMUSG00000037275.15	Gemin5	796.288	0.0571599	0.530051	0.107839	0.914124	0.999929
ENSMUSG00000055760.13	Gemin6	239.515	0.211846	0.339883	0.623291	0.533093	0.999929
ENSMUSG00000044709.7	Gemin7	921.873	0.404491	0.317917	1.27232	0.20326	0.999929
ENSMUSG00000040621.15	Gemin8	138.241	0.179471	0.322516	0.55647	0.57789	0.999929
ENSMUSG00000051235.11	Gen1	339.122	0.0760339	0.328202	0.231668	0.816796	0.999929
ENSMUSG00000023147.18	Get1	183.017	-0.144663	0.340822	-0.424453	0.671235	0.999929
ENSMUSG00000052456.10	Get3	1311.37	0.0269292	0.393443	0.068445	0.945431	0.999929
ENSMUSG00000025858.13	Get4	1414.1	0.0549546	0.209923	0.261784	0.793488	0.999929
ENSMUSG00000020932.15	Gfap	13.2222	1.14942	1.22892	0.935306	0.349631	0.999929
ENSMUSG00000040888.11	Gfer	464.028	0.321348	0.353288	0.909592	0.363038	0.999929
ENSMUSG00000029275.19	Gfi1	420.858	-0.277597	0.429387	-0.646497	0.517957	0.999929
ENSMUSG00000026815.15	Gfi1b	20.7991	-0.154332	0.743075	-0.207694	0.835468	0.999929
ENSMUSG00000027774.17	Gfm1	851.198	-0.312247	0.458188	-0.681481	0.495567	0.999929
ENSMUSG00000021666.17	Gfm2	1196.13	-0.0239272	0.403541	-0.0592932	0.952719	0.999929
ENSMUSG00000051335.7	Gfod1	1924.18	0.181587	0.356702	0.509072	0.610702	0.999929
ENSMUSG00000013150.16	Gfod2	62.113	0.0855186	0.423446	0.201958	0.839949	0.999929
ENSMUSG00000029992.15	Gfpt1	745.034	-0.0981591	0.556394	-0.17642	0.859964	0.999929
ENSMUSG00000020363.7	Gfpt2	34.9581	0.874297	1.0515	0.831474	0.405706	0.999929
ENSMUSG00000025089.16	Gfra1	526.265	0.247375	0.457363	0.540873	0.588595	0.999929
ENSMUSG00000022103.11	Gfra2	84.7711	0.00918312	0.736803	0.0124635	0.990056	0.999929
ENSMUSG00000024366.9	Gfra3	14.4812	1.27376	1.45909	0.872985	0.382671	0.999929
ENSMUSG00000027316.16	Gfra4	57.4183	0.64126	1.19296	0.537535	0.590898	0.999929
ENSMUSG00000022570.8	Gfus	808.908	0.476641	0.326443	1.4601	0.144261	0.999929
ENSMUSG00000095276.3	Gfy	8.26475	0.0834911	1.42238	0.0586982	0.953193	0.999929
ENSMUSG00000033128.10	Gga1	2072.56	0.157861	0.278272	0.567291	0.570516	0.999929
ENSMUSG00000030872.15	Gga2	10191	-0.152769	0.539863	-0.282978	0.777194	0.999929
ENSMUSG00000020740.14	Gga3	2628.92	-0.159473	0.479625	-0.332494	0.739516	0.999929
ENSMUSG00000041625.16	Ggact	202.851	0.450285	0.354587	1.26989	0.204125	0.999929
ENSMUSG00000002797.10	Ggct	424.844	0.175713	0.249245	0.704981	0.480822	0.999929
ENSMUSG00000053460.9	Ggcx	276.525	0.295318	0.290005	1.01832	0.308527	0.999929
ENSMUSG00000073987.5	Ggh	85.9843	0.0899053	0.50471	0.178133	0.858619	0.999929
ENSMUSG00000031493.11	Ggn	33.6361	0.21571	0.809549	0.266457	0.789887	0.999929
ENSMUSG00000048731.16	Ggnbp1	98.688	0.0299384	0.542632	0.0551725	0.956001	0.999929
ENSMUSG00000020530.15	Ggnbp2	3485.72	0.633817	0.40762	1.55492	0.119965	0.999929
ENSMUSG00000021302.11	Ggps1	1042.42	-0.0543525	0.416852	-0.130388	0.896259	0.999929
ENSMUSG00000006345.11	Ggt1	29.7268	1.22896	1.1319	1.08575	0.277591	0.999929
ENSMUSG00000006344.18	Ggt5	17.8864	0.300199	0.864284	0.347338	0.728337	0.999929
ENSMUSG00000027603.16	Ggt7	32.7837	0.361813	0.706787	0.511912	0.608712	0.999929
ENSMUSG00000035778.18	Ggta1	1668.73	-0.145874	0.453989	-0.321316	0.747971	0.999929
ENSMUSG00000020713.7	Gh	162.785	0.296757	0.354978	0.835988	0.403162	0.999929
ENSMUSG00000017747.14	Ghdc	479.47	0.713004	0.492367	1.44811	0.147585	0.999929
ENSMUSG00000041028.17	Ghitm	2981.96	0.0021376	0.327078	0.00653544	0.994786	0.999929
ENSMUSG00000055737.13	Ghr	10.6906	0.224266	1.61767	0.138636	0.889738	0.999929
ENSMUSG00000004654.7	Ghrhr	5.45533	-0.03059	2.18842	-0.0139781	0.988847	0.999929
ENSMUSG00000064177.9	Ghrl	11.3523	0.360928	1.02701	0.351435	0.725262	0.999929
ENSMUSG00000051136.2	Ghsr	31.6884	0.869637	1.35391	0.642314	0.520669	0.999929
ENSMUSG00000018415.15	Gid4	880.98	-0.0642161	0.480638	-0.133606	0.893714	0.999929
ENSMUSG00000027573.12	Gid8	1257.15	-0.048914	0.318849	-0.153408	0.878077	0.999929
ENSMUSG00000029714.12	Gigyf1	4755.88	-0.0640382	0.35055	-0.182679	0.85505	0.999929
ENSMUSG00000048000.16	Gigyf2	2721.4	-0.132848	0.465476	-0.285402	0.775336	0.999929
ENSMUSG00000090019.6	Gimap1	6193.34	0.101688	0.211777	0.480163	0.631111	0.999929
ENSMUSG00000044867.7	Gimap1os	440.678	-0.154819	0.355939	-0.434958	0.663593	0.999929
ENSMUSG00000039264.10	Gimap3	1819.81	-0.49233	0.389792	-1.26306	0.206568	0.999929
ENSMUSG00000054435.17	Gimap4	1612.95	-0.981083	0.510951	-1.92011	0.0548438	0.999929
ENSMUSG00000043505.9	Gimap5	1365.09	0.0442899	0.192364	0.23024	0.817905	0.999929
ENSMUSG00000047867.12	Gimap6	6528.89	-0.253013	0.235121	-1.0761	0.281884	0.999929
ENSMUSG00000043931.11	Gimap7	541.505	-0.388695	0.239751	-1.62124	0.104965	0.999929
ENSMUSG00000064262.8	Gimap8	3171.04	-0.516183	0.534609	-0.965533	0.334278	0.999929
ENSMUSG00000051124.7	Gimap9	2051.12	-0.091447	0.266909	-0.342614	0.731889	0.999929
ENSMUSG00000026333.15	Gin1	294.246	-0.150604	0.295881	-0.509001	0.610751	0.999929
ENSMUSG00000040006.14	Ginm1	392.879	-0.100934	0.257465	-0.39203	0.695036	0.999929
ENSMUSG00000027454.11	Gins1	204.632	-0.149547	0.414207	-0.361044	0.718066	0.999929
ENSMUSG00000031821.12	Gins2	493.643	0.0596494	0.292319	0.204056	0.83831	0.999929
ENSMUSG00000031669.11	Gins3	290.452	-0.0956642	0.35858	-0.266787	0.789634	0.999929
ENSMUSG00000031546.7	Gins4	719.757	0.0796262	0.287778	0.276693	0.782016	0.999929
ENSMUSG00000019433.10	Gipc1	695.121	0.0161948	0.298129	0.0543213	0.956679	0.999929
ENSMUSG00000039131.16	Gipc2	16.6842	0.557156	1.36715	0.40753	0.683619	0.999929
ENSMUSG00000034872.7	Gipc3	209.256	0.512131	0.427079	1.19915	0.23047	0.999929
ENSMUSG00000030406.8	Gipr	20.3279	0.752428	1.33211	0.564838	0.572184	0.999929
ENSMUSG00000011877.14	Git1	1085.32	0.0106125	0.398496	0.0266315	0.978754	0.999929
ENSMUSG00000050953.11	Gja1	28.6345	0.146177	0.918714	0.159111	0.873582	0.999929
ENSMUSG00000048582.8	Gja3	32.2914	0.166922	1.10927	0.15048	0.880386	0.999929
ENSMUSG00000050234.8	Gja4	14.9354	0.323351	1.22013	0.265014	0.790999	0.999929
ENSMUSG00000057123.15	Gja5	22.0401	0.602747	1.39802	0.431144	0.666364	0.999929
ENSMUSG00000049908.7	Gja8	17.416	0.457199	1.3421	0.34066	0.733359	0.999929
ENSMUSG00000047797.15	Gjb1	7.62156	1.14104	1.49622	0.762615	0.445693	0.999929
ENSMUSG00000046352.8	Gjb2	5.70842	0.502457	1.34045	0.374842	0.707778	0.999929
ENSMUSG00000042367.13	Gjb3	10.6753	0.289911	1.26905	0.228448	0.819298	0.999929
ENSMUSG00000040055.10	Gjb6	5.88322	-0.613508	1.89023	-0.324567	0.745508	0.999929
ENSMUSG00000034520.15	Gjc1	26.9207	0.373457	1.18222	0.315895	0.752082	0.999929
ENSMUSG00000043448.14	Gjc2	59.7778	0.173304	1.20935	0.143304	0.88605	0.999929
ENSMUSG00000068615.5	Gjd2	28.2329	0.669633	1.5472	0.432803	0.665158	0.999929
ENSMUSG00000047197.2	Gjd3	119.884	1.11144	1.07448	1.0344	0.300951	0.999929
ENSMUSG00000036855.4	Gjd4	6.02487	-0.417933	1.28033	-0.326425	0.744103	0.999929
ENSMUSG00000025059.17	Gk	192.703	-0.0969842	0.469011	-0.206784	0.836178	0.999929
ENSMUSG00000041440.19	Gk5	116.323	-0.474961	0.370266	-1.28276	0.199578	0.999929
ENSMUSG00000021552.8	Gkap1	125.683	0.708919	0.588151	1.20534	0.228074	0.999929
ENSMUSG00000031266.8	Gla	90.6856	0.0906875	0.469877	0.193003	0.846957	0.999929
ENSMUSG00000045594.11	Glb1	579.836	0.18174	0.262956	0.69114	0.489477	0.999929
ENSMUSG00000026200.14	Glb1l	244.147	0.123571	0.269972	0.457716	0.647157	0.999929
ENSMUSG00000029638.18	Glcci1	2491.82	-0.0841362	0.316902	-0.265496	0.790627	0.999929
ENSMUSG00000032252.15	Glce	336.915	-0.194969	0.386782	-0.504079	0.614206	0.999929
ENSMUSG00000024827.11	Gldc	27.8213	0.997465	1.33292	0.74833	0.454261	0.999929
ENSMUSG00000046167.6	Gldn	34.423	1.3684	1.43964	0.950515	0.34185	0.999929
ENSMUSG00000019715.15	Gle1	1586.31	0.209618	0.203291	1.03112	0.302484	0.999929
ENSMUSG00000003316.15	Glg1	5418.76	0.337911	0.286781	1.17829	0.238681	0.999929
ENSMUSG00000025407.8	Gli1	28.2089	0.499354	1.08493	0.460265	0.645326	0.999929
ENSMUSG00000048402.15	Gli2	42.2645	0.725371	1.17979	0.614833	0.538665	0.999929
ENSMUSG00000021318.16	Gli3	17.9266	0.498452	1.345	0.370595	0.710939	0.999929
ENSMUSG00000056888.12	Glipr1	272.295	-0.087964	0.498552	-0.176439	0.859949	0.999929
ENSMUSG00000028480.15	Glipr2	357.969	0.0359016	0.236648	0.151709	0.879417	0.999929
ENSMUSG00000034762.10	Glis1	39.3521	1.33815	1.06587	1.25546	0.209312	0.999929
ENSMUSG00000014303.14	Glis2	30.2453	0.627784	0.665547	0.943261	0.345548	0.999929
ENSMUSG00000029276.14	Glmn	214.3	0.0228334	0.255731	0.0892864	0.928854	0.999929
ENSMUSG00000001418.14	Glmp	1752.16	0.235067	0.240389	0.977859	0.328144	0.999929
ENSMUSG00000024026.14	Glo1	873.27	0.137689	0.239978	0.573757	0.566132	0.999929
ENSMUSG00000017286.16	Glod4	740.24	-0.0789716	0.2912	-0.271194	0.786242	0.999929
ENSMUSG00000024027.9	Glp1r	10.3897	0.299007	1.50295	0.198947	0.842304	0.999929
ENSMUSG00000049928.16	Glp2r	7.45668	0.333062	1.45161	0.229443	0.818525	0.999929
ENSMUSG00000000263.16	Glra1	31.2393	1.16293	1.39909	0.831203	0.405859	0.999929
ENSMUSG00000018589.9	Glra2	6.596	1.24664	1.87914	0.663407	0.50707	0.999929
ENSMUSG00000038257.11	Glra3	4.98686	-0.407184	2.19903	-0.185165	0.8531	0.999929
ENSMUSG00000028020.17	Glrb	11.3339	0.354099	1.44131	0.245679	0.805931	0.999929
ENSMUSG00000062310.8	Glrp1	6.59688	0.260133	1.28389	0.202613	0.839438	0.999929
ENSMUSG00000021591.9	Glrx	222.388	-0.0781972	0.289374	-0.270229	0.786984	0.999929
ENSMUSG00000018196.19	Glrx2	689.602	0.0432288	0.264105	0.16368	0.869983	0.999929
ENSMUSG00000031068.9	Glrx3	1256.57	0.0898735	0.257837	0.348567	0.727415	0.999929
ENSMUSG00000021102.5	Glrx5	1130.5	0.625483	0.382219	1.63645	0.101745	0.999929
ENSMUSG00000026103.15	Gls	3208.46	-0.0134918	0.251011	-0.0537499	0.957134	0.999929
ENSMUSG00000044005.14	Gls2	29.173	1.02453	1.26245	0.811546	0.417052	0.999929
ENSMUSG00000049971.18	Glt1d1	9.23512	-0.364176	1.15952	-0.314074	0.753465	0.999929
ENSMUSG00000031286.7	Glt28d2	11.4952	0.381392	1.46814	0.259779	0.795034	0.999929
ENSMUSG00000021916.17	Glt8d1	339.931	-0.148483	0.357662	-0.415151	0.678032	0.999929
ENSMUSG00000020251.15	Glt8d2	5.52338	0.447085	1.16	0.385418	0.699928	0.999929
ENSMUSG00000011884.14	Gltp	1776.4	-0.175366	0.409695	-0.428041	0.668621	0.999929
ENSMUSG00000046811.4	Gltpd2	11.1928	0.646031	1.22598	0.526952	0.598227	0.999929
ENSMUSG00000108799.2	Glud-ps	4.32587	-0.833309	1.57798	-0.528086	0.59744	0.999929
ENSMUSG00000021794.17	Glud1	3258.3	-0.0324241	0.422604	-0.0767245	0.938843	0.999929
ENSMUSG00000026473.17	Glul	3193.64	-0.164591	0.402169	-0.409259	0.68235	0.999929
ENSMUSG00000020258.17	Glyctk	252.014	0.0765864	0.490451	0.156155	0.875911	0.999929
ENSMUSG00000022536.15	Glyr1	4983.94	-0.130424	0.471628	-0.276541	0.782133	0.999929
ENSMUSG00000116760.2	Gm1604a	7.5484	-0.688624	1.07951	-0.637905	0.523536	0.999929
ENSMUSG00000000594.8	Gm2a	4593.51	0.371214	0.342914	1.08253	0.279017	0.999929
ENSMUSG00000001157.14	Gmcl1	1001.26	0.00951297	0.362966	0.026209	0.979091	0.999929
ENSMUSG00000038372.15	Gmds	202.211	0.325253	0.291772	1.11475	0.264958	0.999929
ENSMUSG00000028901.14	Gmeb1	1095.63	0.0199526	0.466444	0.0427761	0.96588	0.999929
ENSMUSG00000038705.14	Gmeb2	1278.46	-0.095655	0.449807	-0.212658	0.831594	0.999929
ENSMUSG00000062014.14	Gmfb	2881.61	-0.0857839	0.424615	-0.202028	0.839895	0.999929
ENSMUSG00000060791.16	Gmfg	2783.7	0.646767	0.543715	1.18953	0.23423	0.999929
ENSMUSG00000083041.3	Gmfg-ps	19.5496	0.908122	0.741375	1.22492	0.220607	0.999929
ENSMUSG00000036246.15	Gmip	5751.14	-0.0821809	0.385316	-0.213282	0.831107	0.999929
ENSMUSG00000068428.8	Gmnc	6.20472	0.810324	1.46937	0.551478	0.581306	0.999929
ENSMUSG00000006715.12	Gmnn	496.297	0.00613948	0.321136	0.019118	0.984747	0.999929
ENSMUSG00000033021.17	Gmppa	825.868	0.0513335	0.21754	0.235973	0.813453	0.999929
ENSMUSG00000070284.11	Gmppb	723.051	0.19722	0.239181	0.824565	0.409619	0.999929
ENSMUSG00000000253.14	Gmpr	31.5821	0.773877	0.881755	0.877656	0.38013	0.999929
ENSMUSG00000002326.7	Gmpr2	629.196	-0.0339847	0.321352	-0.105756	0.915776	0.999929
ENSMUSG00000027823.10	Gmps	1200.11	0.00988713	0.342251	0.0288886	0.976953	0.999929
ENSMUSG00000034781.6	Gna11	1177.99	0.295126	0.285108	1.03514	0.300604	0.999929
ENSMUSG00000000149.11	Gna12	943.217	0.28136	0.241385	1.16561	0.243774	0.999929
ENSMUSG00000020611.15	Gna13	3940.15	-0.0341456	0.464023	-0.073586	0.94134	0.999929
ENSMUSG00000024697.5	Gna14	22.7966	0.565094	1.31222	0.430641	0.66673	0.999929
ENSMUSG00000034792.9	Gna15	202.21	0.114982	0.345168	0.333119	0.739045	0.999929
ENSMUSG00000057614.7	Gnai1	33.8963	0.191643	1.24727	0.15365	0.877885	0.999929
ENSMUSG00000032562.14	Gnai2	23857.1	0.260757	0.216962	1.20185	0.229421	0.999929
ENSMUSG00000000001.5	Gnai3	2885.49	-0.210069	0.535749	-0.392104	0.694981	0.999929
ENSMUSG00000024524.18	Gnal	270.163	0.484457	0.670555	0.722472	0.470004	0.999929
ENSMUSG00000031748.17	Gnao1	48.0191	0.402902	1.14831	0.350864	0.72569	0.999929
ENSMUSG00000024639.6	Gnaq	3470.16	0.785686	0.793819	0.989755	0.322294	0.999929
ENSMUSG00000027523.21	Gnas	17469.6	0.0994184	0.275371	0.361035	0.718073	0.999929
ENSMUSG00000086537.9	Gnasas1	24.6588	0.498026	0.801927	0.621036	0.534576	0.999929
ENSMUSG00000009108.16	Gnat2	9.82728	1.16369	1.17633	0.989259	0.322536	0.999929
ENSMUSG00000040009.7	Gnaz	46.7325	0.739542	1.15022	0.642957	0.520252	0.999929
ENSMUSG00000029064.16	Gnb1	5562.31	0.0439225	0.320011	0.137253	0.890831	0.999929
ENSMUSG00000000884.18	Gnb1l	94.3391	0.152567	0.419492	0.363694	0.716087	0.999929
ENSMUSG00000029713.16	Gnb2	7309.35	0.111017	0.204495	0.542887	0.587208	0.999929
ENSMUSG00000023439.12	Gnb3	11.2219	0.0227735	0.944858	0.0241026	0.980771	0.999929
ENSMUSG00000027669.15	Gnb4	162.814	-0.476708	0.299756	-1.59032	0.111763	0.999929
ENSMUSG00000032192.10	Gnb5	19.7218	0.579028	1.03059	0.561844	0.574222	0.999929
ENSMUSG00000028479.19	Gne	1603.33	0.0645758	0.315562	0.204637	0.837855	0.999929
ENSMUSG00000038607.13	Gng10	877.781	-0.163061	0.30968	-0.526545	0.598509	0.999929
ENSMUSG00000032766.10	Gng11	13.5785	0.938234	1.31573	0.713091	0.475789	0.999929
ENSMUSG00000036402.14	Gng12	270.537	-0.152834	0.327172	-0.467135	0.640404	0.999929
ENSMUSG00000043004.14	Gng2	2426.89	-0.29273	0.451136	-0.648873	0.516421	0.999929
ENSMUSG00000071658.6	Gng3	9.48407	-0.138251	0.899047	-0.153775	0.877787	0.999929
ENSMUSG00000021303.15	Gng4	49.605	0.836808	0.871262	0.960455	0.336826	0.999929
ENSMUSG00000068523.13	Gng5	857.684	-0.242342	0.319505	-0.758491	0.448157	0.999929
ENSMUSG00000048240.15	Gng7	9.7702	0.562821	1.14579	0.491205	0.623281	0.999929
ENSMUSG00000038811.14	Gngt2	1739.03	0.354974	0.296082	1.1989	0.230565	0.999929
ENSMUSG00000024429.10	Gnl1	1948.34	0.180347	0.241078	0.748084	0.454409	0.999929
ENSMUSG00000028869.14	Gnl2	1283.06	-0.181992	0.392373	-0.463825	0.642773	0.999929
ENSMUSG00000042354.8	Gnl3	1182.7	-0.111571	0.388217	-0.287394	0.773811	0.999929
ENSMUSG00000025266.12	Gnl3l	1117.58	-0.102252	0.580598	-0.176114	0.860204	0.999929
ENSMUSG00000002769.10	Gnmt	25.8352	0.527827	0.814113	0.648346	0.516761	0.999929
ENSMUSG00000031985.10	Gnpat	1917.2	-0.0993983	0.435032	-0.228485	0.819269	0.999929
ENSMUSG00000052102.16	Gnpda1	801.804	-0.107956	0.457248	-0.2361	0.813355	0.999929
ENSMUSG00000029209.16	Gnpda2	348.803	-0.479149	0.532166	-0.900374	0.367921	0.999929
ENSMUSG00000037722.9	Gnpnat1	191.306	-0.140644	0.295111	-0.47658	0.633662	0.999929
ENSMUSG00000035311.17	Gnptab	1806.74	-0.129604	0.485091	-0.267175	0.789334	0.999929
ENSMUSG00000035521.14	Gnptg	567.109	0.045775	0.246404	0.185772	0.852624	0.999929
ENSMUSG00000015812.9	Gnrh1	12.9929	0.255894	0.995564	0.257035	0.797152	0.999929
ENSMUSG00000034707.8	Gns	6205.5	0.127531	0.257874	0.494547	0.62092	0.999929
ENSMUSG00000026754.17	Golga1	643.731	-0.384792	0.544575	-0.70659	0.479821	0.999929
ENSMUSG00000002546.18	Golga2	1696.96	-0.0821892	0.416222	-0.197465	0.843464	0.999929
ENSMUSG00000029502.15	Golga3	1382.69	-0.175285	0.519091	-0.337677	0.735606	0.999929
ENSMUSG00000038708.11	Golga4	2475.53	-0.0822112	0.446245	-0.184229	0.853834	0.999929
ENSMUSG00000021192.17	Golga5	1229.87	-0.142778	0.37609	-0.379638	0.704215	0.999929
ENSMUSG00000015341.18	Golga7	1699.03	-0.0822601	0.471603	-0.174427	0.86153	0.999929
ENSMUSG00000042532.15	Golga7b	10.7084	0.869659	1.34227	0.647899	0.51705	0.999929
ENSMUSG00000034243.18	Golgb1	3270.27	-0.305119	0.609413	-0.500677	0.616599	0.999929
ENSMUSG00000034109.16	Golim4	456.279	-0.321039	0.524729	-0.61182	0.540657	0.999929
ENSMUSG00000021556.13	Golm1	229.238	-0.375054	0.543765	-0.689735	0.490361	0.999929
ENSMUSG00000060227.16	Golm2	391.96	-0.0436826	0.285597	-0.152952	0.878436	0.999929
ENSMUSG00000022200.9	Golph3	1681.13	-0.0189289	0.423415	-0.0447053	0.964342	0.999929
ENSMUSG00000046519.16	Golph3l	1332.19	0.162479	0.354762	0.457994	0.646957	0.999929
ENSMUSG00000030245.11	Golt1b	432.781	0.124275	0.247365	0.502395	0.61539	0.999929
ENSMUSG00000054199.19	Gon4l	2383.97	-0.121231	0.564116	-0.214904	0.829842	0.999929
ENSMUSG00000091931.6	Gon7	242.953	0.0444751	0.342949	0.129684	0.896816	0.999929
ENSMUSG00000019861.16	Gopc	1669.76	-0.115225	0.471765	-0.244243	0.807043	0.999929
ENSMUSG00000040124.6	Gorab	160.744	-0.171174	0.543087	-0.315188	0.752619	0.999929
ENSMUSG00000032513.9	Gorasp1	485.762	0.0869784	0.244064	0.356375	0.721559	0.999929
ENSMUSG00000014959.13	Gorasp2	2232.42	0.0790565	0.293669	0.269203	0.787774	0.999929
ENSMUSG00000010392.9	Gosr1	1181.43	-0.124587	0.449612	-0.277099	0.781704	0.999929
ENSMUSG00000020946.14	Gosr2	2231.5	0.0389676	0.380238	0.102482	0.918374	0.999929
ENSMUSG00000025190.14	Got1	870.583	-0.0995141	0.451521	-0.220397	0.825562	0.999929
ENSMUSG00000031672.9	Got2	2291.01	0.0968198	0.308708	0.313629	0.753803	0.999929
ENSMUSG00000080935.4	Got2-ps1	7.68237	0.534186	1.8814	0.283929	0.776465	0.999929
ENSMUSG00000050675.8	Gp1ba	68.8198	0.535237	0.611271	0.875614	0.38124	0.999929
ENSMUSG00000050761.5	Gp1bb	27.5113	1.87084	2.12466	0.880537	0.378568	0.999929
ENSMUSG00000047953.8	Gp5	64.5974	0.856731	1.19825	0.714987	0.474617	0.999929
ENSMUSG00000000544.15	Gpa33	7.53013	1.15848	1.43779	0.805733	0.420397	0.999929
ENSMUSG00000022561.14	Gpaa1	517.077	0.0216296	0.290972	0.0743357	0.940743	0.999929
ENSMUSG00000022008.5	Gpalpp1	1231.87	-0.155615	0.469222	-0.331644	0.740158	0.999929
ENSMUSG00000024978.12	Gpam	1068.1	0.0929524	0.390407	0.238091	0.811811	0.999929
ENSMUSG00000092417.4	Gpank1	757.742	0.584585	0.401238	1.45696	0.145129	0.999929
ENSMUSG00000046338.5	Gpat2	8.33196	-0.139007	1.35024	-0.10295	0.918003	0.999929
ENSMUSG00000029314.15	Gpat3	912.993	-0.00674181	0.347927	-0.0193771	0.98454	0.999929
ENSMUSG00000031545.7	Gpat4	1683.55	0.060443	0.387801	0.155861	0.876143	0.999929
ENSMUSG00000063808.15	Gpatch1	729.373	0.486115	0.364882	1.33225	0.182777	0.999929
ENSMUSG00000050668.11	Gpatch11	728.128	-0.0768153	0.219781	-0.349509	0.726707	0.999929
ENSMUSG00000039210.17	Gpatch2	969.404	-0.255691	0.363611	-0.703198	0.481933	0.999929
ENSMUSG00000021254.10	Gpatch2l	1518.84	-0.0908139	0.607671	-0.149446	0.881202	0.999929
ENSMUSG00000028850.3	Gpatch3	320.981	0.356888	0.370821	0.962427	0.335835	0.999929
ENSMUSG00000028069.17	Gpatch4	1099.88	0.610243	0.429808	1.41981	0.155664	0.999929
ENSMUSG00000034621.15	Gpatch8	2255.86	-0.137073	0.606418	-0.226037	0.821173	0.999929
ENSMUSG00000064272.4	Gpbar1	11.1077	0.764037	1.36179	0.561055	0.57476	0.999929
ENSMUSG00000032745.19	Gpbp1	3899.12	0.106438	0.320401	0.332202	0.739737	0.999929
ENSMUSG00000034042.17	Gpbp1l1	2852.07	0.0808252	0.387976	0.208325	0.834975	0.999929
ENSMUSG00000034220.8	Gpc1	76.1257	0.870521	0.913726	0.952716	0.340734	0.999929
ENSMUSG00000029510.16	Gpc2	202.566	-0.322319	0.423669	-0.760779	0.446789	0.999929
ENSMUSG00000031119.5	Gpc4	17.6117	1.12518	1.374	0.818905	0.412841	0.999929
ENSMUSG00000022112.15	Gpc5	27.0954	0.664218	1.24587	0.533135	0.59394	0.999929
ENSMUSG00000058571.12	Gpc6	16.5523	0.939077	1.38712	0.676998	0.498407	0.999929
ENSMUSG00000027346.16	Gpcpd1	4733.25	-0.270597	0.434325	-0.623029	0.533265	0.999929
ENSMUSG00000023019.13	Gpd1	18.1025	0.0239395	0.663767	0.0360661	0.97123	0.999929
ENSMUSG00000050627.14	Gpd1l	7115.01	0.00830045	0.462198	0.0179587	0.985672	0.999929
ENSMUSG00000026827.13	Gpd2	1520.65	-0.0775783	0.244596	-0.317169	0.751115	0.999929
ENSMUSG00000053647.5	Gper1	14.4378	0.353859	1.33338	0.265384	0.790714	0.999929
ENSMUSG00000024784.14	Gpha2	6.36635	0.282137	1.54745	0.182325	0.855328	0.999929
ENSMUSG00000047454.13	Gphn	389.695	0.0188222	0.560901	0.033557	0.97323	0.999929
ENSMUSG00000043192.5	Gpi-ps	31.6182	-0.039695	0.535396	-0.0741415	0.940898	0.999929
ENSMUSG00000036427.6	Gpi1	7204.66	0.379268	0.203274	1.8658	0.0620693	0.999929
ENSMUSG00000022579.11	Gpihbp1	9.01465	0.555572	1.48128	0.375061	0.707615	0.999929
ENSMUSG00000031148.15	Gpkow	1327.98	-0.157873	0.644131	-0.245095	0.806383	0.999929
ENSMUSG00000021340.14	Gpld1	50.2198	-0.161026	0.555388	-0.289935	0.771866	0.999929
ENSMUSG00000031517.9	Gpm6a	34.0867	-0.61607	0.579593	-1.06294	0.287811	0.999929
ENSMUSG00000031342.18	Gpm6b	98.6729	0.138104	0.435302	0.317261	0.751046	0.999929
ENSMUSG00000064037.14	Gpn1	648.567	0.101073	0.243492	0.415096	0.678072	0.999929
ENSMUSG00000028848.14	Gpn2	448.773	0.310048	0.267421	1.1594	0.246293	0.999929
ENSMUSG00000029464.11	Gpn3	820.059	-0.173876	0.357802	-0.485956	0.626998	0.999929
ENSMUSG00000029816.11	Gpnmb	12.5162	0.340676	1.72542	0.197445	0.843479	0.999929
ENSMUSG00000046856.14	Gpr1	6.83933	-0.175499	1.74837	-0.100378	0.920044	0.999929
ENSMUSG00000036357.6	Gpr101	8.81535	0.728315	1.46439	0.497349	0.618943	0.999929
ENSMUSG00000000194.14	Gpr107	2007.43	0.046657	0.372902	0.125119	0.90043	0.999929
ENSMUSG00000005823.10	Gpr108	1545.64	0.147748	0.197267	0.748974	0.453873	0.999929
ENSMUSG00000051209.4	Gpr119	12.9864	1.2859	1.4541	0.884321	0.376523	0.999929
ENSMUSG00000041468.8	Gpr12	54.9363	0.0692562	0.628878	0.110127	0.912309	0.999929
ENSMUSG00000021298.9	Gpr132	1131.35	0.411193	0.298599	1.37708	0.168489	0.999929
ENSMUSG00000043398.6	Gpr135	68.2358	0.913043	1.1499	0.794018	0.427185	0.999929
ENSMUSG00000024958.14	Gpr137	495.714	0.206706	0.257764	0.801918	0.422601	0.999929
ENSMUSG00000021306.12	Gpr137b	479.892	-0.0822144	0.475388	-0.172942	0.862697	0.999929
ENSMUSG00000097715.4	Gpr137b-ps	935.146	-0.00747488	0.40246	-0.018573	0.985182	0.999929
ENSMUSG00000049092.12	Gpr137c	151.776	-0.067425	0.358673	-0.187985	0.850889	0.999929
ENSMUSG00000066197.6	Gpr139	7.79524	-1.70631	1.73774	-0.981919	0.32614	0.999929
ENSMUSG00000053101.4	Gpr141	10.3655	-0.283054	1.02092	-0.277255	0.781584	0.999929
ENSMUSG00000044197.9	Gpr146	914.479	-0.0465685	0.335858	-0.138655	0.889722	0.999929
ENSMUSG00000043441.6	Gpr149	7.79794	-0.422405	1.23415	-0.342264	0.732153	0.999929
ENSMUSG00000047293.8	Gpr15	5.14352	-0.766147	2.06188	-0.371577	0.710208	0.999929
ENSMUSG00000045509.8	Gpr150	35.9562	0.316819	1.00647	0.314782	0.752927	0.999929
ENSMUSG00000042816.5	Gpr151	4.55985	-0.544748	1.25193	-0.435128	0.663469	0.999929
ENSMUSG00000044724.10	Gpr152	5.84845	-1.61491	1.45328	-1.11122	0.266473	0.999929
ENSMUSG00000042804.14	Gpr153	85.7533	0.500469	1.13738	0.440021	0.659922	0.999929
ENSMUSG00000041762.17	Gpr155	1413.44	-0.0608101	0.497647	-0.122195	0.902744	0.999929
ENSMUSG00000046961.9	Gpr156	15.5497	0.922863	1.13938	0.809968	0.417959	0.999929
ENSMUSG00000047875.7	Gpr157	66.8833	-0.280133	0.584311	-0.479425	0.631636	0.999929
ENSMUSG00000045967.12	Gpr158	20.4394	0.263593	1.22963	0.214368	0.83026	0.999929
ENSMUSG00000037661.15	Gpr160	17.1874	0.417552	0.780596	0.534914	0.592709	0.999929
ENSMUSG00000040836.16	Gpr161	6.304	-0.0995166	1.54271	-0.0645076	0.948566	0.999929
ENSMUSG00000038390.12	Gpr162	19.8007	1.00282	1.17807	0.851243	0.394634	0.999929
ENSMUSG00000050075.9	Gpr171	697.739	-0.0369488	0.292501	-0.12632	0.899479	0.999929
ENSMUSG00000056679.14	Gpr173	8.53573	0.0175319	1.6774	0.0104518	0.991661	0.999929
ENSMUSG00000073008.12	Gpr174	329.387	-0.879581	0.557909	-1.57657	0.114895	0.999929
ENSMUSG00000040133.3	Gpr176	23.6921	-0.404356	0.761837	-0.530764	0.595582	0.999929
ENSMUSG00000070337.5	Gpr179	26.9669	0.495474	1.03644	0.478053	0.632612	0.999929
ENSMUSG00000050350.9	Gpr18	1284.27	0.124862	0.228516	0.546406	0.584787	0.999929
ENSMUSG00000022131.4	Gpr180	259.813	0.128001	0.255354	0.501268	0.616183	0.999929
ENSMUSG00000058396.8	Gpr182	38.5411	0.699359	0.82195	0.850853	0.394851	0.999929
ENSMUSG00000051212.9	Gpr183	296.17	-0.639545	0.436836	-1.46404	0.143183	0.999929
ENSMUSG00000032641.19	Gpr19	167.295	0.135108	0.287692	0.469628	0.638621	0.999929
ENSMUSG00000045281.6	Gpr20	8.49187	0.306003	1.30019	0.235353	0.813935	0.999929
ENSMUSG00000053164.7	Gpr21	10.425	0.228325	0.952911	0.239608	0.810634	0.999929
ENSMUSG00000044067.8	Gpr22	15.5687	0.66631	1.19669	0.556795	0.577667	0.999929
ENSMUSG00000052759.8	Gpr25	111.17	0.8436	1.11277	0.758105	0.448388	0.999929
ENSMUSG00000040125.5	Gpr26	56.6619	0.551218	1.20096	0.458981	0.646248	0.999929
ENSMUSG00000072875.3	Gpr27	143.179	0.76554	1.04309	0.733913	0.463002	0.999929
ENSMUSG00000049649.9	Gpr3	27.5446	0.728611	1.29847	0.561129	0.57471	0.999929
ENSMUSG00000040229.12	Gpr34	15.2352	-0.177821	0.738642	-0.240741	0.809756	0.999929
ENSMUSG00000026271.16	Gpr35	29.7797	0.304619	0.954128	0.319264	0.749526	0.999929
ENSMUSG00000039904.10	Gpr37	18.9712	1.14389	1.2946	0.883586	0.37692	0.999929
ENSMUSG00000026424.9	Gpr37l1	7.2669	0.131095	1.5858	0.0826677	0.934116	0.999929
ENSMUSG00000044317.8	Gpr4	15.8103	0.495219	1.48226	0.334097	0.738306	0.999929
ENSMUSG00000041907.10	Gpr45	28.8713	0.845589	1.20525	0.701587	0.482937	0.999929
ENSMUSG00000056380.14	Gpr50	9.15519	0.12811	1.48578	0.0862242	0.931288	0.999929
ENSMUSG00000118401.2	Gpr52	7.62825	-0.170013	1.1997	-0.141713	0.887307	0.999929
ENSMUSG00000049608.10	Gpr55	97.1298	0.212808	0.684536	0.31088	0.755892	0.999929
ENSMUSG00000046922.8	Gpr6	29.8833	0.443564	1.30938	0.33876	0.734791	0.999929
ENSMUSG00000046793.9	Gpr61	5.32368	-1.07112	1.54719	-0.692298	0.48875	0.999929
ENSMUSG00000091735.3	Gpr62	59.7465	1.08738	1.07076	1.01553	0.309855	0.999929
ENSMUSG00000021886.8	Gpr65	295.201	0.0327868	0.280223	0.117003	0.906858	0.999929
ENSMUSG00000047415.13	Gpr68	25.7032	0.662455	1.05281	0.629227	0.5292	0.999929
ENSMUSG00000043999.7	Gpr75	7.22182	0.912542	1.7941	0.508635	0.611008	0.999929
ENSMUSG00000047678.2	Gpr82	8.55088	-0.341083	1.67238	-0.20395	0.838392	0.999929
ENSMUSG00000031932.15	Gpr83	6.79593	0.297956	1.76386	0.168923	0.865858	0.999929
ENSMUSG00000063234.6	Gpr84	8.47025	0.537387	1.71204	0.313887	0.753607	0.999929
ENSMUSG00000048216.14	Gpr85	20.7742	1.18683	1.30996	0.90601	0.364931	0.999929
ENSMUSG00000068696.7	Gpr88	61.5048	1.03932	1.12866	0.920844	0.357132	0.999929
ENSMUSG00000028096.14	Gpr89	389.458	-0.0942129	0.450183	-0.209277	0.834232	0.999929
ENSMUSG00000043384.16	Gprasp1	801.896	-0.127635	0.583309	-0.218812	0.826796	0.999929
ENSMUSG00000072966.12	Gprasp2	19.5822	0.137313	0.799359	0.171779	0.863612	0.999929
ENSMUSG00000046733.8	Gprc5a	14.9677	0.451832	1.10886	0.407474	0.68366	0.999929
ENSMUSG00000008734.10	Gprc5b	19.9482	0.451638	1.2768	0.353726	0.723544	0.999929
ENSMUSG00000051043.17	Gprc5c	12.9228	0.450337	1.31949	0.341297	0.73288	0.999929
ENSMUSG00000019905.9	Gprc6a	6.14889	-0.728627	1.73622	-0.419663	0.674732	0.999929
ENSMUSG00000069227.5	Gprin1	136.441	0.877377	1.06542	0.823507	0.41022	0.999929
ENSMUSG00000071531.4	Gprin2	22.1074	0.874739	1.19943	0.729298	0.465819	0.999929
ENSMUSG00000025156.18	Gps1	1815.05	-0.0885119	0.323859	-0.273304	0.78462	0.999929
ENSMUSG00000023170.15	Gps2	2165.85	0.329764	0.334752	0.985099	0.324575	0.999929
ENSMUSG00000026930.16	Gpsm1	433.507	-0.14261	0.332677	-0.428675	0.66816	0.999929
ENSMUSG00000027883.16	Gpsm2	171.475	-0.332286	0.504398	-0.658777	0.510039	0.999929
ENSMUSG00000034786.18	Gpsm3	2906	0.19166	0.280941	0.682207	0.495108	0.999929
ENSMUSG00000022546.6	Gpt	229.903	0.368152	0.383123	0.960923	0.336591	0.999929
ENSMUSG00000031700.12	Gpt2	94.9084	0.495909	0.61716	0.803533	0.421667	0.999929
ENSMUSG00000063856.9	Gpx1	5770.88	0.425288	0.371815	1.14381	0.252701	0.999929
ENSMUSG00000089987.3	Gpx2-ps1	6.53773	0.595624	1.23739	0.481354	0.630265	0.999929
ENSMUSG00000018339.13	Gpx3	20.7217	0.550132	0.883075	0.622973	0.533302	0.999929
ENSMUSG00000075706.12	Gpx4	2252.57	0.859874	0.51061	1.68401	0.0921789	0.999929
ENSMUSG00000110841.3	Gpx4-ps2	290.294	1.02013	0.621185	1.64223	0.100543	0.999929
ENSMUSG00000028597.12	Gpx7	28.6093	0.688998	0.647768	1.06365	0.287487	0.999929
ENSMUSG00000001248.16	Gramd1a	3520.68	-0.0613822	0.395925	-0.155035	0.876794	0.999929
ENSMUSG00000040111.18	Gramd1b	287.844	-0.186293	0.320515	-0.58123	0.561085	0.999929
ENSMUSG00000036292.15	Gramd1c	112.027	-0.0616444	0.482896	-0.127656	0.898421	0.999929
ENSMUSG00000074259.11	Gramd2	34.9261	1.29546	0.773264	1.67531	0.0938738	0.999929
ENSMUSG00000001700.11	Gramd3	2676.06	-0.185028	0.467235	-0.396007	0.6921	0.999929
ENSMUSG00000035900.19	Gramd4	4596.22	-0.12337	0.492148	-0.250676	0.802065	0.999929
ENSMUSG00000004837.3	Grap	4899.7	0.293015	0.220899	1.32647	0.184685	0.999929
ENSMUSG00000042351.10	Grap2	3059.87	-0.364295	0.552498	-0.659359	0.509665	0.999929
ENSMUSG00000020176.18	Grb10	60.8703	0.154991	0.959175	0.161587	0.871631	0.999929
ENSMUSG00000059923.14	Grb2	7962.55	-0.0585592	0.351659	-0.166523	0.867746	0.999929
ENSMUSG00000019312.11	Grb7	69.0502	-0.111659	0.494367	-0.225862	0.821309	0.999929
ENSMUSG00000072772.4	Grcc10	3802.48	0.271078	0.318571	0.850919	0.394814	0.999929
ENSMUSG00000036523.17	Greb1	28.6045	0.761292	1.34598	0.565602	0.571664	0.999929
ENSMUSG00000042942.19	Greb1l	12.565	-0.135511	1.25787	-0.10773	0.91421	0.999929
ENSMUSG00000050069.4	Grem2	15.4061	0.24143	1.32866	0.18171	0.85581	0.999929
ENSMUSG00000020656.17	Grhl1	111.576	0.690552	0.958976	0.720093	0.471468	0.999929
ENSMUSG00000022286.17	Grhl2	37.7038	1.15646	1.24976	0.925344	0.354787	0.999929
ENSMUSG00000037188.8	Grhl3	19.6452	0.915633	1.38897	0.659219	0.509755	0.999929
ENSMUSG00000035637.15	Grhpr	952.098	0.594705	0.2587	2.29882	0.021515	0.999929
ENSMUSG00000020524.17	Gria1	11.9673	0.21456	1.45325	0.147641	0.882626	0.999929
ENSMUSG00000033981.15	Gria2	13.7868	-0.0671219	1.35372	-0.0495833	0.960454	0.999929
ENSMUSG00000001986.17	Gria3	32.0124	-0.609564	0.685871	-0.888744	0.374141	0.999929
ENSMUSG00000025892.17	Gria4	7.71647	-0.596436	1.43689	-0.415089	0.678077	0.999929
ENSMUSG00000041078.8	Grid1	16.4522	0.423644	1.36451	0.310474	0.756201	0.999929
ENSMUSG00000071424.11	Grid2	34.8279	0.425598	1.27778	0.333077	0.739076	0.999929
ENSMUSG00000010825.18	Grid2ip	56.7477	0.577549	1.15415	0.50041	0.616787	0.999929
ENSMUSG00000022935.17	Grik1	12.8203	0.985857	1.43559	0.686728	0.492254	0.999929
ENSMUSG00000056073.17	Grik2	35.1864	0.702122	1.38479	0.507026	0.612137	0.999929
ENSMUSG00000001985.10	Grik3	50.2685	0.686033	1.2618	0.543693	0.586653	0.999929
ENSMUSG00000032017.15	Grik4	62.2823	0.669016	1.24107	0.539064	0.589843	0.999929
ENSMUSG00000003378.10	Grik5	95.5582	0.695565	0.662938	1.04921	0.294079	0.999929
ENSMUSG00000026959.14	Grin1	93.2587	0.689178	1.12159	0.614466	0.538908	0.999929
ENSMUSG00000059003.13	Grin2a	46.7856	0.75143	1.21167	0.620158	0.535154	0.999929
ENSMUSG00000030209.15	Grin2b	34.7905	0.628875	1.2755	0.493043	0.621982	0.999929
ENSMUSG00000020734.14	Grin2c	95.8101	0.818431	1.08139	0.75683	0.449152	0.999929
ENSMUSG00000002771.13	Grin2d	222.656	0.98067	0.985372	0.995228	0.319625	0.999929
ENSMUSG00000039579.16	Grin3a	30.6091	0.0316791	0.904613	0.0350195	0.972064	0.999929
ENSMUSG00000035745.10	Grin3b	33.3954	0.726368	0.833218	0.871763	0.383338	0.999929
ENSMUSG00000022564.8	Grina	1208.16	0.0011792	0.266408	0.00442628	0.996468	0.999929
ENSMUSG00000034813.20	Grip1	51.4216	0.623795	1.11566	0.559128	0.576074	0.999929
ENSMUSG00000085454.2	Grip1os3	17.4907	0.824504	1.20176	0.68608	0.492662	0.999929
ENSMUSG00000030098.16	Grip2	30.2049	0.348418	1.20019	0.290302	0.771585	0.999929
ENSMUSG00000031153.17	Gripap1	5637.6	-0.0883908	0.383581	-0.230436	0.817753	0.999929
ENSMUSG00000031450.9	Grk1	11.8621	0.0745586	1.0545	0.070705	0.943633	0.999929
ENSMUSG00000024858.15	Grk2	20537.7	-0.0150368	0.352382	-0.0426717	0.965963	0.999929
ENSMUSG00000042249.12	Grk3	115.488	0.0625591	0.66646	0.0938677	0.925214	0.999929
ENSMUSG00000052783.17	Grk4	131.784	0.370848	0.623925	0.59438	0.552258	0.999929
ENSMUSG00000003228.10	Grk5	273.66	0.23937	0.404094	0.592363	0.553607	0.999929
ENSMUSG00000074886.12	Grk6	16127.7	-0.237468	0.442408	-0.536764	0.591431	0.999929
ENSMUSG00000019828.14	Grm1	44.4971	1.09948	1.35136	0.813613	0.415867	0.999929
ENSMUSG00000023192.13	Grm2	18.9531	0.476438	1.28932	0.369526	0.711736	0.999929
ENSMUSG00000003974.7	Grm3	13.0682	1.50328	1.74853	0.859737	0.389934	0.999929
ENSMUSG00000063239.18	Grm4	74.5151	0.617381	1.17191	0.526817	0.598321	0.999929
ENSMUSG00000049583.16	Grm5	41.8055	0.617296	1.2847	0.4805	0.630872	0.999929
ENSMUSG00000000617.15	Grm6	80.4976	0.476365	0.536915	0.887226	0.374957	0.999929
ENSMUSG00000056755.14	Grm7	28.8008	0.791273	1.27895	0.618688	0.536122	0.999929
ENSMUSG00000024211.16	Grm8	19.1025	0.830949	1.37899	0.602577	0.54679	0.999929
ENSMUSG00000034708.13	Grn	6355.44	0.38747	0.285986	1.35486	0.175463	0.999929
ENSMUSG00000024517.18	Grp	6.16508	1.22478	1.48978	0.822122	0.411007	0.999929
ENSMUSG00000029198.4	Grpel1	1216.35	0.0979057	0.223657	0.43775	0.661567	0.999929
ENSMUSG00000024580.9	Grpel2	1052.87	-0.0770062	0.477054	-0.16142	0.871762	0.999929
ENSMUSG00000044221.15	Grsf1	1035.12	-0.054246	0.390434	-0.138937	0.8895	0.999929
ENSMUSG00000038515.11	Grtp1	30.1576	0.574117	0.869594	0.660213	0.509117	0.999929
ENSMUSG00000053801.19	Grwd1	632.645	0.00817607	0.307434	0.0265945	0.978783	0.999929
ENSMUSG00000073574.5	Grxcr2	5.72395	1.4421	1.82901	0.788458	0.430429	0.999929
ENSMUSG00000039934.13	Gsap	83.3679	-0.767386	0.347605	-2.20764	0.0272695	0.999929
ENSMUSG00000021095.6	Gsc	51.3964	0.785852	1.25358	0.626884	0.530735	0.999929
ENSMUSG00000022738.8	Gsc2	43.5862	1.1254	1.26816	0.887423	0.374851	0.999929
ENSMUSG00000055748.13	Gsdmc4	5.75362	0.196553	1.20088	0.163673	0.869988	0.999929
ENSMUSG00000022575.6	Gsdmd	1194.43	-0.108	0.255106	-0.423356	0.672036	0.999929
ENSMUSG00000029821.16	Gsdme	92.7472	0.0774055	0.465794	0.16618	0.868016	0.999929
ENSMUSG00000031822.21	Gse1	2902.93	-0.0220764	0.375394	-0.0588086	0.953105	0.999929
ENSMUSG00000046182.9	Gsg1l	78.9503	0.547754	1.02812	0.532771	0.594192	0.999929
ENSMUSG00000057177.13	Gsk3a	2711.35	-0.116207	0.393476	-0.295334	0.767739	0.999929
ENSMUSG00000022812.15	Gsk3b	2104.06	0.073346	0.350581	0.209213	0.834282	0.999929
ENSMUSG00000044715.8	Gskip	572.112	0.168734	0.273308	0.617377	0.536986	0.999929
ENSMUSG00000026879.15	Gsn	604.693	0.20403	0.448144	0.455278	0.648909	0.999929
ENSMUSG00000062203.16	Gspt1	2246.85	-0.178572	0.595612	-0.299813	0.76432	0.999929
ENSMUSG00000071723.8	Gspt2	12.9787	0.487083	1.23175	0.395438	0.692519	0.999929
ENSMUSG00000031584.17	Gsr	179.93	0.0545883	0.43698	0.124922	0.900586	0.999929
ENSMUSG00000027610.18	Gss	196.594	0.0700055	0.280997	0.249132	0.803258	0.999929
ENSMUSG00000085317.2	Gssos2	70.8498	-0.344227	1.26933	-0.271189	0.786246	0.999929
ENSMUSG00000025934.16	Gsta3	7.85064	-0.270491	2.08821	-0.129532	0.896936	0.999929
ENSMUSG00000028018.16	Gstcd	380.833	-0.151552	0.454242	-0.333637	0.738654	0.999929
ENSMUSG00000029864.8	Gstk1	54.5689	0.340082	0.486386	0.699201	0.484426	0.999929
ENSMUSG00000058135.13	Gstm1	197.552	0.22909	0.299016	0.766147	0.443589	0.999929
ENSMUSG00000004038.10	Gstm3	12.6776	1.94464	2.05675	0.945494	0.344407	0.999929
ENSMUSG00000027890.18	Gstm4	88.3842	0.215032	0.367222	0.585565	0.558168	0.999929
ENSMUSG00000004032.11	Gstm5	8.20437	1.38208	1.0554	1.30953	0.190356	0.999929
ENSMUSG00000004035.13	Gstm7	18.8745	0.982142	0.69888	1.40531	0.15993	0.999929
ENSMUSG00000025068.9	Gsto1	155.459	0.0990357	0.302642	0.327237	0.743489	0.999929
ENSMUSG00000025069.16	Gsto2	6.12309	0.547641	1.34914	0.405919	0.684802	0.999929
ENSMUSG00000103653.2	Gstp-ps	9.1494	0.911418	0.95558	0.953785	0.340193	0.999929
ENSMUSG00000060803.7	Gstp1	1220.82	0.114202	0.270894	0.421575	0.673335	0.999929
ENSMUSG00000038155.12	Gstp2	18.0047	1.69547	1.13913	1.48839	0.136648	0.999929
ENSMUSG00000001663.11	Gstt1	11.4795	1.22499	1.01355	1.20861	0.226812	0.999929
ENSMUSG00000033318.8	Gstt2	497.471	0.380365	0.374679	1.01517	0.310022	0.999929
ENSMUSG00000001665.12	Gstt3	23.024	1.03743	0.776563	1.33593	0.181572	0.999929
ENSMUSG00000009093.8	Gstt4	14.4698	0.0143014	1.35644	0.0105433	0.991588	0.999929
ENSMUSG00000021033.12	Gstz1	421.185	0.679011	0.438047	1.55009	0.121121	0.999929
ENSMUSG00000053129.6	Gsx1	88.6708	0.949727	1.18444	0.801835	0.422649	0.999929
ENSMUSG00000035946.8	Gsx2	17.4452	0.79223	1.30751	0.605907	0.544577	0.999929
ENSMUSG00000086429.11	Gt(ROSA)26Sor	334.733	-0.341417	0.366441	-0.931711	0.351486	0.999929
ENSMUSG00000036890.14	Gtdc1	350.347	-0.104972	0.30105	-0.348687	0.727324	0.999929
ENSMUSG00000020962.15	Gtf2a1	1389.92	-0.24337	0.357229	-0.681269	0.495701	0.999929
ENSMUSG00000024154.12	Gtf2a1l	7.26162	1.11201	1.97668	0.562563	0.573732	0.999929
ENSMUSG00000033543.18	Gtf2a2	1026.66	0.00170572	0.295719	0.00576804	0.995398	0.999929
ENSMUSG00000028271.10	Gtf2b	1060.8	-0.132212	0.330966	-0.399473	0.689545	0.999929
ENSMUSG00000022828.11	Gtf2e1	742.877	-0.0608325	0.601271	-0.101173	0.919413	0.999929
ENSMUSG00000031585.14	Gtf2e2	566.852	-0.14101	0.343516	-0.410489	0.681447	0.999929
ENSMUSG00000002658.10	Gtf2f1	2239.6	0.315305	0.231264	1.3634	0.172758	0.999929
ENSMUSG00000067995.5	Gtf2f2	511.148	0.39989	0.315347	1.26809	0.204764	0.999929
ENSMUSG00000006599.14	Gtf2h1	1178.98	0.227072	0.211866	1.07177	0.283823	0.999929
ENSMUSG00000021639.18	Gtf2h2	697.502	-0.163346	0.327299	-0.499071	0.617729	0.999929
ENSMUSG00000029387.11	Gtf2h3	755.445	-0.101842	0.37539	-0.271297	0.786163	0.999929
ENSMUSG00000001524.15	Gtf2h4	411.237	0.355275	0.264415	1.34363	0.179069	0.999929
ENSMUSG00000034345.15	Gtf2h5	904.136	0.192404	0.306122	0.62852	0.529663	0.999929
ENSMUSG00000060261.17	Gtf2i	2805.9	0.00848723	0.425441	0.0199492	0.984084	0.999929
ENSMUSG00000023079.15	Gtf2ird1	31.8729	0.0965295	0.700039	0.137891	0.890326	0.999929
ENSMUSG00000015942.10	Gtf2ird2	703.531	0.261963	0.282189	0.928325	0.353239	0.999929
ENSMUSG00000016503.19	Gtf3a	1252.12	0.211686	0.234603	0.902317	0.366888	0.999929
ENSMUSG00000032777.10	Gtf3c1	2841.34	-0.0641196	0.615051	-0.104251	0.91697	0.999929
ENSMUSG00000106864.4	Gtf3c2	3881.17	0.164436	0.223434	0.73595	0.461761	0.999929
ENSMUSG00000041303.8	Gtf3c3	370.471	0.000890282	0.367274	0.00242402	0.998066	0.999929
ENSMUSG00000035666.15	Gtf3c4	903.637	0.00716879	0.504166	0.0142191	0.988655	0.999929
ENSMUSG00000026816.15	Gtf3c5	483.929	0.209242	0.266928	0.783892	0.433103	0.999929
ENSMUSG00000019837.9	Gtf3c6	1239.72	0.215471	0.22767	0.946418	0.343936	0.999929
ENSMUSG00000042535.10	Gtpbp1	2028.87	0.045552	0.446588	0.102	0.918757	0.999929
ENSMUSG00000040464.16	Gtpbp10	296.475	-0.233173	0.402612	-0.57915	0.562488	0.999929
ENSMUSG00000023952.14	Gtpbp2	4358.31	-0.315412	0.553205	-0.570153	0.568574	0.999929
ENSMUSG00000007610.16	Gtpbp3	601.856	-0.275247	0.547206	-0.503005	0.614961	0.999929
ENSMUSG00000021149.9	Gtpbp4	1887.99	0.272366	0.216132	1.26019	0.207602	0.999929
ENSMUSG00000033434.16	Gtpbp6	1206.24	-0.0119183	0.224683	-0.0530451	0.957696	0.999929
ENSMUSG00000022668.11	Gtpbp8	381.676	-0.0879104	0.424258	-0.20721	0.835846	0.999929
ENSMUSG00000022385.12	Gtse1	248.834	-0.677554	0.591356	-1.14576	0.251893	0.999929
ENSMUSG00000022487.15	Gtsf1	23.3004	0.542332	1.27198	0.42637	0.669839	0.999929
ENSMUSG00000023982.9	Guca1a	31.165	0.686084	1.73125	0.396293	0.691889	0.999929
ENSMUSG00000023979.15	Guca1b	42.0908	-0.450093	0.58975	-0.763193	0.445348	0.999929
ENSMUSG00000033416.16	Gucd1	2473.77	-0.0215089	0.450274	-0.0477685	0.961901	0.999929
ENSMUSG00000033910.14	Gucy1a1	4.84935	0.137085	1.52336	0.089988	0.928297	0.999929
ENSMUSG00000041624.11	Gucy1a2	4.04236	0.24466	1.59447	0.153443	0.878049	0.999929
ENSMUSG00000028005.14	Gucy1b1	10.7354	-0.37384	1.14195	-0.327371	0.743388	0.999929
ENSMUSG00000042638.15	Gucy2c	23.5753	0.233995	1.07214	0.218251	0.827234	0.999929
ENSMUSG00000074003.5	Gucy2d	5.77263	-0.66633	1.30747	-0.509635	0.610307	0.999929
ENSMUSG00000020890.12	Gucy2e	29.1918	0.517085	1.41419	0.365641	0.714633	0.999929
ENSMUSG00000042282.5	Gucy2f	5.80271	-0.602264	1.71191	-0.351808	0.724982	0.999929
ENSMUSG00000055523.8	Gucy2g	9.38758	0.78262	1.89161	0.413732	0.67907	0.999929
ENSMUSG00000029208.17	Guf1	754.046	-0.0233124	0.241892	-0.0963755	0.923222	0.999929
ENSMUSG00000020444.21	Guk1	471.96	0.232781	0.30736	0.757356	0.448837	0.999929
ENSMUSG00000056870.10	Gulp1	7.55494	0.495852	1.55419	0.319042	0.749694	0.999929
ENSMUSG00000025534.18	Gusb	1396.12	0.00907755	0.339477	0.0267398	0.978667	0.999929
ENSMUSG00000086513.4	Gvin-ps1	7.14696	-0.501267	1.23904	-0.40456	0.685801	0.999929
ENSMUSG00000099241.3	Gvin-ps2	10.4881	-1.3049	1.56866	-0.831859	0.405488	0.999929
ENSMUSG00000095649.4	Gvin-ps3	31.2215	0.0304465	0.631317	0.048227	0.961535	0.999929
ENSMUSG00000098934.2	Gvin-ps4	57.5794	0.15143	1.22009	0.124113	0.901226	0.999929
ENSMUSG00000095457.4	Gvin-ps5	20.4662	-0.435035	0.992788	-0.438195	0.661245	0.999929
ENSMUSG00000053541.4	Gvin-ps6	1377.48	0.0122369	0.879714	0.0139101	0.988902	0.999929
ENSMUSG00000063286.9	Gvin-ps7	6455.89	-0.23556	0.682195	-0.345298	0.72987	0.999929
ENSMUSG00000045868.13	Gvin1	3570.49	-0.312154	2.14975	-0.145205	0.884549	0.999929
ENSMUSG00000078606.9	Gvin2	896.23	-0.787936	0.589714	-1.33613	0.181506	0.999929
ENSMUSG00000073902.6	Gvin3	3550.22	-0.317596	1.06603	-0.297924	0.765761	0.999929
ENSMUSG00000036197.17	Gxylt1	1766.52	-0.155244	0.48309	-0.321357	0.74794	0.999929
ENSMUSG00000030074.10	Gxylt2	45.7248	0.960873	1.25234	0.767262	0.442926	0.999929
ENSMUSG00000019528.19	Gyg	484.454	0.121635	0.361812	0.336182	0.736734	0.999929
ENSMUSG00000051839.8	Gypa	80.8243	-0.844237	0.551751	-1.5301	0.125991	0.999929
ENSMUSG00000090523.3	Gypc	376.538	0.0196008	0.453607	0.043211	0.965533	0.999929
ENSMUSG00000003865.17	Gys1	716.793	0.179355	0.322427	0.556265	0.57803	0.999929
ENSMUSG00000027439.10	Gzf1	426.087	0.0595027	0.407238	0.146113	0.883832	0.999929
ENSMUSG00000023132.9	Gzma	5.68715	-0.41044	1.34582	-0.304974	0.760386	0.999929
ENSMUSG00000054206.3	Gzmm	8.01567	0.519464	1.10534	0.469957	0.638386	0.999929
ENSMUSG00000019188.17	H13	2306.78	0.538786	0.286512	1.8805	0.0600398	0.999929
ENSMUSG00000096210.3	H1f0	835.561	0.501024	0.46556	1.07617	0.281849	0.999929
ENSMUSG00000049539.4	H1f1	16.582	1.62126	1.00975	1.6056	0.108362	0.999929
ENSMUSG00000044927.7	H1f10	118.721	0.612563	0.808417	0.757732	0.448612	0.999929
ENSMUSG00000036181.3	H1f2	400.23	-0.0661167	0.334933	-0.197403	0.843512	0.999929
ENSMUSG00000052565.8	H1f3	47.4366	0.444425	1.00545	0.442016	0.658477	0.999929
ENSMUSG00000051627.4	H1f4	49.9793	0.395905	0.812255	0.487415	0.625964	0.999929
ENSMUSG00000058773.3	H1f5	16.8567	1.01052	1.26817	0.796833	0.425548	0.999929
ENSMUSG00000036594.16	H2-Aa	13231.8	-0.267205	0.21739	-1.22915	0.219016	0.999929
ENSMUSG00000073421.7	H2-Ab1	19752.5	-0.0703196	0.236957	-0.296761	0.766649	0.999929
ENSMUSG00000073411.13	H2-D1	43141.6	-0.00711234	0.313043	-0.02272	0.981874	0.999929
ENSMUSG00000037649.11	H2-DMa	3594.28	0.219541	0.257828	0.851503	0.39449	0.999929
ENSMUSG00000079547.5	H2-DMb1	1288.67	0.0328925	0.251581	0.130743	0.895978	0.999929
ENSMUSG00000037548.16	H2-DMb2	9082.19	0.185955	0.210396	0.883833	0.376787	0.999929
ENSMUSG00000060586.12	H2-Eb1	16898	-0.0777346	0.250008	-0.310928	0.755855	0.999929
ENSMUSG00000067341.7	H2-Eb2	494.32	-1.0368	0.584102	-1.77503	0.0758923	0.999929
ENSMUSG00000061232.17	H2-K1	47275.7	0.028715	0.28743	0.0999026	0.920422	0.999929
ENSMUSG00000067203.10	H2-K2	1492.28	-0.090288	0.250019	-0.361125	0.718006	0.999929
ENSMUSG00000073422.12	H2-Ke6	2180.8	0.190978	0.36235	0.527052	0.598157	0.999929
ENSMUSG00000016206.7	H2-M3	1073.78	-0.244339	0.42338	-0.577115	0.563862	0.999929
ENSMUSG00000024459.19	H2-M5	8.06485	0.327894	1.39173	0.235602	0.813741	0.999929
ENSMUSG00000024334.10	H2-Oa	1791.54	0.437289	0.36416	1.20081	0.229824	0.999929
ENSMUSG00000041538.17	H2-Ob	9664.64	-0.284914	0.338615	-0.841408	0.40012	0.999929
ENSMUSG00000092383.3	H2-Pb	11.1978	0.711944	1.38975	0.512283	0.608453	0.999929
ENSMUSG00000079507.11	H2-Q1	18.3761	0.742807	1.46254	0.507889	0.611531	0.999929
ENSMUSG00000067235.15	H2-Q10	269.601	-0.277147	0.587352	-0.471859	0.637028	0.999929
ENSMUSG00000091705.9	H2-Q2	3.76142	0.948095	2.24226	0.42283	0.672419	0.999929
ENSMUSG00000092253.2	H2-Q3	9.35132	0.659752	1.52712	0.432023	0.665725	0.999929
ENSMUSG00000035929.12	H2-Q4	13463.5	-0.0342381	0.268044	-0.127733	0.89836	0.999929
ENSMUSG00000055413.13	H2-Q5	2447.77	-0.372861	0.620864	-0.600553	0.548138	0.999929
ENSMUSG00000073409.13	H2-Q6	14608.9	0.220403	0.282377	0.780525	0.435082	0.999929
ENSMUSG00000060550.17	H2-Q7	10933.3	-0.0464918	0.460252	-0.101014	0.919539	0.999929
ENSMUSG00000073405.7	H2-T-ps	185.238	-0.133204	0.558294	-0.238591	0.811422	0.999929
ENSMUSG00000079491.11	H2-T10	1232.49	-0.158907	0.373384	-0.425586	0.67041	0.999929
ENSMUSG00000056116.19	H2-T22	2408.59	0.0564995	0.32607	0.173274	0.862436	0.999929
ENSMUSG00000067212.9	H2-T23	5978.76	-0.308487	0.411548	-0.749577	0.45351	0.999929
ENSMUSG00000053835.18	H2-T24	1541.78	-0.111008	0.643834	-0.172417	0.863109	0.999929
ENSMUSG00000061991.3	H2ac10	10.156	0.429144	1.40854	0.304673	0.760615	0.999929
ENSMUSG00000069301.6	H2ac11	9.94282	-0.609118	0.918819	-0.662935	0.507372	0.999929
ENSMUSG00000071516.3	H2ac13	8.14727	0.22213	1.00277	0.221516	0.824691	0.999929
ENSMUSG00000064220.7	H2ac18	95.0584	0.789018	1.04597	0.754342	0.450644	0.999929
ENSMUSG00000063954.8	H2ac19	467.871	0.720282	0.494829	1.45562	0.145498	0.999929
ENSMUSG00000068855.4	H2ac20	11.8873	-0.120056	0.933506	-0.128608	0.897668	0.999929
ENSMUSG00000094248.2	H2ac23	256.56	1.9003	0.880466	2.15829	0.030905	0.999929
ENSMUSG00000094777.3	H2ac24	2274.34	1.02642	0.698506	1.46945	0.141712	0.999929
ENSMUSG00000069270.7	H2ac6	25.2251	1.43334	0.998677	1.43524	0.15122	0.999929
ENSMUSG00000069272.7	H2ac8	10.1236	-0.0323243	0.921979	-0.0350597	0.972032	0.999929
ENSMUSG00000060032.7	H2aj	3369.79	0.561939	0.431344	1.30277	0.192655	0.999929
ENSMUSG00000078851.5	H2aw	1111.02	0.219845	0.249817	0.880026	0.378845	0.999929
ENSMUSG00000049932.4	H2ax	2532.6	-0.287048	0.315972	-0.908459	0.363636	0.999929
ENSMUSG00000037894.14	H2az1	5101.63	-0.194385	0.2725	-0.713342	0.475634	0.999929
ENSMUSG00000041126.17	H2az2	2113.88	0.0923495	0.260783	0.354124	0.723246	0.999929
ENSMUSG00000069300.4	H2bc11	15.6665	0.125653	0.972905	0.129152	0.897237	0.999929
ENSMUSG00000062727.5	H2bc12	5.00756	-0.0498791	1.98797	-0.0250905	0.979983	0.999929
ENSMUSG00000068854.8	H2bc21	382.082	-0.192601	0.453074	-0.425099	0.670765	0.999929
ENSMUSG00000069307.8	H2bc23	10.6387	0.792743	1.39421	0.568598	0.569629	0.999929
ENSMUSG00000075031.5	H2bc3	5.77877	-1.90416	1.31904	-1.4436	0.148852	0.999929
ENSMUSG00000018102.6	H2bc4	138.372	-0.307172	0.308524	-0.99562	0.319435	0.999929
ENSMUSG00000047246.8	H2bc6	33.7265	-0.269797	0.621021	-0.43444	0.663969	0.999929
ENSMUSG00000058385.9	H2bc8	28.6566	-0.704247	0.791056	-0.890262	0.373325	0.999929
ENSMUSG00000114456.2	H2bc9	13.9466	-0.608325	0.780086	-0.779818	0.435498	0.999929
ENSMUSG00000056895.5	H2bu2	194.582	0.49864	0.48811	1.02157	0.306983	0.999929
ENSMUSG00000048155.5	H2bw2	7.85204	2.1596	1.65252	1.30685	0.191262	0.999929
ENSMUSG00000069265.3	H3c1	12.9763	1.14796	1.22149	0.939803	0.347319	0.999929
ENSMUSG00000101355.2	H3c10	6.67714	-0.175337	2.09019	-0.0838855	0.933147	0.999929
ENSMUSG00000101972.2	H3c11	16.212	-0.339743	2.04511	-0.166124	0.868059	0.999929
ENSMUSG00000074403.3	H3c13	25.8797	0.285693	0.812715	0.351529	0.725192	0.999929
ENSMUSG00000081058.6	H3c15	48.2297	0.482261	0.659539	0.73121	0.464651	0.999929
ENSMUSG00000069310.5	H3c3	22.4319	0.0612507	0.862764	0.0709936	0.943403	0.999929
ENSMUSG00000099583.3	H3c4	7.88448	0.77241	1.10395	0.699675	0.48413	0.999929
ENSMUSG00000069273.3	H3c6	23.2104	1.03743	1.19571	0.867626	0.385599	0.999929
ENSMUSG00000100210.3	H3c7	5.19248	0.765235	1.57029	0.487322	0.62603	0.999929
ENSMUSG00000099517.3	H3c8	6.25529	0.741251	1.31799	0.562412	0.573836	0.999929
ENSMUSG00000060743.13	H3f3a	29364.8	-0.0281961	0.205981	-0.136887	0.89112	0.999929
ENSMUSG00000081176.2	H3f3a-ps2	30.0236	-0.243739	0.549127	-0.443866	0.657139	0.999929
ENSMUSG00000073485.4	H3f3aos	79.5409	-0.00192708	0.399479	-0.00482399	0.996151	0.999929
ENSMUSG00000016559.15	H3f3b	23029.2	0.179273	0.25186	0.711795	0.476592	0.999929
ENSMUSG00000082029.2	H3f3c	44.9866	0.0653127	0.619199	0.105479	0.915995	0.999929
ENSMUSG00000080152.6	H3f4	26.5961	0.168115	1.04189	0.161355	0.871814	0.999929
ENSMUSG00000067455.6	H4c11	5.44046	-1.10005	1.2233	-0.899248	0.36852	0.999929
ENSMUSG00000064288.5	H4c12	8.70419	0.459439	1.21317	0.378708	0.704905	0.999929
ENSMUSG00000091405.3	H4c14	29.0457	0.421298	0.699897	0.601943	0.547212	0.999929
ENSMUSG00000069305.4	H4c18	21.2721	-0.422867	0.920908	-0.459184	0.646102	0.999929
ENSMUSG00000069266.6	H4c2	11.206	0.08252	1.21291	0.0680349	0.945758	0.999929
ENSMUSG00000060678.6	H4c3	6.49327	0.620024	1.10384	0.561699	0.574321	0.999929
ENSMUSG00000061482.8	H4c4	18.3929	-0.150858	0.777537	-0.194021	0.84616	0.999929
ENSMUSG00000060981.8	H4c8	9.35728	-0.558642	1.03088	-0.541906	0.587883	0.999929
ENSMUSG00000060639.6	H4c9	148.25	0.187026	0.388988	0.480801	0.630658	0.999929
ENSMUSG00000096010.3	H4f16	16.4189	0.924625	1.1523	0.802417	0.422311	0.999929
ENSMUSG00000075297.11	H60b	4.41564	0.0832232	1.27875	0.0650814	0.948109	0.999929
ENSMUSG00000028980.15	H6pd	433.991	0.00794896	0.448758	0.0177133	0.985868	0.999929
ENSMUSG00000000673.10	Haao	2285.54	-0.0129964	0.23239	-0.055925	0.955402	0.999929
ENSMUSG00000021476.10	Habp4	264.988	0.197872	0.345827	0.572171	0.567206	0.999929
ENSMUSG00000063275.16	Hacd1	54.0763	0.806815	0.88758	0.909005	0.363347	0.999929
ENSMUSG00000035376.11	Hacd2	345.278	-0.130977	0.303298	-0.431841	0.665857	0.999929
ENSMUSG00000033629.7	Hacd3	533.839	0.0281097	0.249586	0.112625	0.910328	0.999929
ENSMUSG00000028497.13	Hacd4	17.4686	-0.290805	0.949756	-0.30619	0.75946	0.999929
ENSMUSG00000038822.16	Hace1	466.151	-0.0221439	0.319071	-0.0694012	0.94467	0.999929
ENSMUSG00000021884.19	Hacl1	158.782	-0.13972	0.418775	-0.33364	0.738651	0.999929
ENSMUSG00000027984.9	Hadh	804.012	-0.0818181	0.373687	-0.218948	0.82669	0.999929
ENSMUSG00000025745.13	Hadha	3870.01	0.105504	0.295584	0.356935	0.721141	0.999929
ENSMUSG00000059447.14	Hadhb	1178.77	-0.233586	0.318016	-0.73451	0.462638	0.999929
ENSMUSG00000063684.10	Hadhb-ps	12.7863	-0.0475105	0.962315	-0.0493711	0.960624	0.999929
ENSMUSG00000024158.18	Hagh	306.887	0.0336245	0.25703	0.130819	0.895918	0.999929
ENSMUSG00000061046.10	Haghl	573.382	0.119584	0.382785	0.312406	0.754732	0.999929
ENSMUSG00000075277.6	Haglr	7.50526	0.930483	1.61009	0.577907	0.563327	0.999929
ENSMUSG00000020017.15	Hal	17.2989	0.0533703	1.18152	0.0451709	0.963971	0.999929
ENSMUSG00000085412.9	Halr1	13.9388	0.93919	1.34158	0.700063	0.483888	0.999929
ENSMUSG00000037335.14	Hand1	22.834	0.344311	1.36657	0.251952	0.801078	0.999929
ENSMUSG00000038193.5	Hand2	39.126	1.00769	1.29718	0.77683	0.437259	0.999929
ENSMUSG00000100510.9	Hand2os1	20.0992	0.769509	1.43488	0.536289	0.591759	0.999929
ENSMUSG00000027261.3	Hao1	4.8678	-0.303556	1.74453	-0.174004	0.861862	0.999929
ENSMUSG00000006930.16	Hap1	27.5984	0.476568	0.686934	0.693761	0.487832	0.999929
ENSMUSG00000021613.10	Hapln1	20.5575	1.08635	1.35865	0.799581	0.423953	0.999929
ENSMUSG00000004894.11	Hapln2	34.4339	0.89441	1.27499	0.701501	0.48299	0.999929
ENSMUSG00000030606.9	Hapln3	5.87939	0.0185594	1.46293	0.0126865	0.989878	0.999929
ENSMUSG00000007594.11	Hapln4	38.499	0.283767	1.18688	0.239087	0.811038	0.999929
ENSMUSG00000027243.9	Harbi1	338.364	0.347042	0.494744	0.701457	0.483018	0.999929
ENSMUSG00000001380.8	Hars	2321.14	0.355957	0.429997	0.827814	0.407776	0.999929
ENSMUSG00000019143.16	Hars2	1105.02	-0.160723	0.480426	-0.334543	0.73797	0.999929
ENSMUSG00000003665.8	Has1	32.228	1.38887	1.48374	0.93606	0.349242	0.999929
ENSMUSG00000031910.15	Has3	145.58	0.327829	0.353696	0.926869	0.353995	0.999929
ENSMUSG00000050107.3	Haspin	267.509	-0.286117	0.343345	-0.833321	0.404663	0.999929
ENSMUSG00000027018.12	Hat1	1107.72	0.0418557	0.357883	0.116954	0.906897	0.999929
ENSMUSG00000041840.9	Haus1	270.564	-0.00504694	0.287799	-0.0175364	0.986009	0.999929
ENSMUSG00000027285.14	Haus2	436.647	-0.0903283	0.374536	-0.241174	0.809421	0.999929
ENSMUSG00000079555.3	Haus3	539.646	-0.0143469	0.288441	-0.0497394	0.96033	0.999929
ENSMUSG00000022177.10	Haus4	583.469	-0.0176797	0.21618	-0.0817822	0.93482	0.999929
ENSMUSG00000078762.11	Haus5	699.253	-0.451947	0.480544	-0.94049	0.346966	0.999929
ENSMUSG00000038047.19	Haus6	754.72	-0.133655	0.522706	-0.255699	0.798184	0.999929
ENSMUSG00000031371.15	Haus7	324.099	-0.0607049	0.31392	-0.193377	0.846664	0.999929
ENSMUSG00000035439.14	Haus8	367.882	0.158243	0.268053	0.590341	0.554962	0.999929
ENSMUSG00000040405.14	Havcr1	42.1304	0.20565	0.584021	0.352127	0.724743	0.999929
ENSMUSG00000027944.14	Hax1	758.235	-0.234934	0.376217	-0.624464	0.532323	0.999929
ENSMUSG00000069919.8	Hba-a1	14709.1	0.669742	0.806445	0.830488	0.406263	0.999929
ENSMUSG00000069917.8	Hba-a2	28137.8	0.215908	0.751981	0.28712	0.774021	0.999929
ENSMUSG00000052305.7	Hbb-bs	22121	-0.0918494	0.678275	-0.135416	0.892283	0.999929
ENSMUSG00000073940.4	Hbb-bt	3603.88	-0.467956	0.561506	-0.833395	0.404622	0.999929
ENSMUSG00000024486.7	Hbegf	18.5624	1.22725	1.2015	1.02144	0.307048	0.999929
ENSMUSG00000002996.18	Hbp1	1221.62	-0.27437	0.641453	-0.427732	0.668847	0.999929
ENSMUSG00000020295.2	Hbq1a	3.90784	0.00653677	1.62977	0.00401085	0.9968	0.999929
ENSMUSG00000073063.4	Hbq1b	9.40173	0.625469	1.26455	0.494616	0.620871	0.999929
ENSMUSG00000019977.17	Hbs1l	1540.98	0.150523	0.34157	0.440681	0.659444	0.999929
ENSMUSG00000049241.7	Hcar1	6.5823	0.31954	1.54604	0.206683	0.836257	0.999929
ENSMUSG00000045502.7	Hcar2	11.8534	-0.306166	1.34461	-0.227699	0.81988	0.999929
ENSMUSG00000031352.11	Hccs	690.182	0.114064	0.210337	0.542292	0.587618	0.999929
ENSMUSG00000031386.15	Hcfc1	7137.41	-0.00489339	0.660072	-0.00741342	0.994085	0.999929
ENSMUSG00000023904.11	Hcfc1r1	443.836	0.562812	0.419565	1.34142	0.179784	0.999929
ENSMUSG00000020246.14	Hcfc2	609.628	-0.154131	0.41714	-0.369495	0.711758	0.999929
ENSMUSG00000003283.16	Hck	12150.7	0.194465	0.341942	0.568709	0.569554	0.999929
ENSMUSG00000022831.15	Hcls1	15943.3	-0.0186225	0.264637	-0.0703701	0.943899	0.999929
ENSMUSG00000021730.9	Hcn1	70.2555	1.02496	1.12842	0.908316	0.363711	0.999929
ENSMUSG00000020331.10	Hcn2	115.509	1.08303	1.04658	1.03483	0.300749	0.999929
ENSMUSG00000028051.11	Hcn3	84.8183	0.13848	0.565267	0.244981	0.806471	0.999929
ENSMUSG00000032338.10	Hcn4	44.2262	1.06361	1.19946	0.886736	0.375221	0.999929
ENSMUSG00000045471.5	Hcrt	18.8255	1.60898	1.31499	1.22357	0.221115	0.999929
ENSMUSG00000028778.16	Hcrtr1	11.2117	-0.290615	1.53384	-0.189469	0.849725	0.999929
ENSMUSG00000032360.17	Hcrtr2	53.1483	0.0896542	0.470342	0.190615	0.848827	0.999929
ENSMUSG00000064109.9	Hcst	34.9903	-0.192005	0.64381	-0.298232	0.765526	0.999929
ENSMUSG00000028800.16	Hdac1	5042.69	-0.0844504	0.429565	-0.196595	0.844144	0.999929
ENSMUSG00000061062.6	Hdac1-ps	47.4033	-0.0157138	0.589841	-0.0266407	0.978746	0.999929
ENSMUSG00000062906.13	Hdac10	2376.16	-0.110453	0.31366	-0.352143	0.724731	0.999929
ENSMUSG00000034245.11	Hdac11	169.735	-0.0371371	0.341342	-0.108797	0.913363	0.999929
ENSMUSG00000019777.17	Hdac2	1443.58	-0.0229258	0.313432	-0.0731445	0.941691	0.999929
ENSMUSG00000024454.17	Hdac3	1744.73	-0.034099	0.296102	-0.11516	0.908318	0.999929
ENSMUSG00000026313.17	Hdac4	601.204	0.61811	0.366929	1.68455	0.0920755	0.999929
ENSMUSG00000008855.18	Hdac5	2494.4	0.0382514	0.345509	0.11071	0.911846	0.999929
ENSMUSG00000031161.16	Hdac6	570.734	-0.13295	0.424734	-0.313019	0.754266	0.999929
ENSMUSG00000022475.20	Hdac7	5941.29	0.0355924	0.443944	0.0801732	0.936099	0.999929
ENSMUSG00000067567.13	Hdac8	460.214	-0.172957	0.472453	-0.366083	0.714303	0.999929
ENSMUSG00000004698.12	Hdac9	2652.5	-0.103628	0.478986	-0.21635	0.828715	0.999929
ENSMUSG00000027360.6	Hdc	41.7032	-0.318468	0.626386	-0.508421	0.611158	0.999929
ENSMUSG00000000295.14	Hddc2	346.212	0.595059	0.526009	1.13127	0.257941	0.999929
ENSMUSG00000030532.7	Hddc3	101.844	-0.198582	0.555398	-0.357549	0.720681	0.999929
ENSMUSG00000004897.17	Hdgf	5037.58	0.384538	0.260272	1.47745	0.139556	0.999929
ENSMUSG00000045835.6	Hdgfl1	11.7932	1.10806	1.61996	0.684006	0.493972	0.999929
ENSMUSG00000002833.12	Hdgfl2	2125.52	-0.0620374	0.322026	-0.192647	0.847235	0.999929
ENSMUSG00000025104.14	Hdgfl3	104.163	0.197765	0.628371	0.314726	0.75297	0.999929
ENSMUSG00000025421.16	Hdhd2	575.461	-0.131889	0.35711	-0.369324	0.711886	0.999929
ENSMUSG00000038422.3	Hdhd3	12.6017	-0.0338233	0.985755	-0.0343121	0.972628	0.999929
ENSMUSG00000058979.8	Hdhd5	685.032	0.00578916	0.295557	0.0195873	0.984373	0.999929
ENSMUSG00000034088.16	Hdlbp	3253.32	0.00777516	0.543741	0.0142994	0.988591	0.999929
ENSMUSG00000097910.4	Hdnr	20.4304	0.628072	1.23311	0.509338	0.610515	0.999929
ENSMUSG00000034551.13	Hdx	11.8019	0.301251	1.30443	0.230945	0.817358	0.999929
ENSMUSG00000050244.10	Heatr1	1900.36	-0.0286031	0.535766	-0.0533873	0.957423	0.999929
ENSMUSG00000031657.17	Heatr3	469.415	0.0271714	0.335763	0.0809242	0.935502	0.999929
ENSMUSG00000035181.7	Heatr5a	563.585	-0.133375	0.437031	-0.305183	0.760227	0.999929
ENSMUSG00000039414.11	Heatr5b	1066.88	-0.167377	0.633721	-0.264118	0.791689	0.999929
ENSMUSG00000000976.14	Heatr6	3671.49	0.0176294	0.421172	0.0418579	0.966612	0.999929
ENSMUSG00000042770.9	Hebp1	18.7867	0.2828	0.789557	0.358176	0.720212	0.999929
ENSMUSG00000019853.7	Hebp2	19.062	1.04923	1.69262	0.619885	0.535334	0.999929
ENSMUSG00000039879.10	Heca	1922.03	-0.147667	0.3937	-0.375076	0.707604	0.999929
ENSMUSG00000035247.17	Hectd1	4076.42	-0.175707	0.611865	-0.287166	0.773985	0.999929
ENSMUSG00000041180.14	Hectd2	31.7202	0.551727	1.24649	0.442626	0.658036	0.999929
ENSMUSG00000087579.9	Hectd2os	5.48381	-0.194723	1.49974	-0.129838	0.896694	0.999929
ENSMUSG00000046861.10	Hectd3	2699.89	0.261993	0.25887	1.01206	0.311507	0.999929
ENSMUSG00000042744.17	Hectd4	2398.93	-0.0629499	0.609647	-0.103256	0.91776	0.999929
ENSMUSG00000021301.10	Hecw1	23.8833	0.581568	1.30889	0.444322	0.65681	0.999929
ENSMUSG00000042807.16	Hecw2	48.7249	0.255799	0.624996	0.409282	0.682333	0.999929
ENSMUSG00000075254.13	Heg1	2614.47	-0.0339339	0.444939	-0.0762663	0.939207	0.999929
ENSMUSG00000020228.12	Helb	1333.92	-0.290743	0.534411	-0.544044	0.586411	0.999929
ENSMUSG00000025001.12	Hells	974.016	0.0589174	0.359211	0.164019	0.869716	0.999929
ENSMUSG00000035266.17	Helq	603.594	-0.215247	0.268108	-0.802837	0.422069	0.999929
ENSMUSG00000047171.9	Helt	12.4431	0.352252	1.51278	0.23285	0.815878	0.999929
ENSMUSG00000020721.17	Helz	2627.74	0.24399	0.285147	0.855664	0.392184	0.999929
ENSMUSG00000027580.18	Helz2	10633.2	-0.196434	0.8034	-0.244504	0.806841	0.999929
ENSMUSG00000028332.14	Hemgn	39.9357	-0.940019	0.909276	-1.03381	0.301225	0.999929
ENSMUSG00000032579.15	Hemk1	177.487	0.0126247	0.287137	0.0439675	0.96493	0.999929
ENSMUSG00000045662.18	Henmt1	5.96109	0.356402	1.22021	0.292082	0.770224	0.999929
ENSMUSG00000046240.9	Hepacam	19.4872	0.940983	1.48192	0.634975	0.525445	0.999929
ENSMUSG00000044156.15	Hepacam2	197.45	-0.709162	0.446646	-1.58775	0.112343	0.999929
ENSMUSG00000031936.10	Hephl1	5.16825	0.371278	1.79009	0.207407	0.835692	0.999929
ENSMUSG00000038664.17	Herc1	3507.95	-0.180097	0.594472	-0.302953	0.761926	0.999929
ENSMUSG00000030451.17	Herc2	4154.39	-0.106344	0.688371	-0.154486	0.877226	0.999929
ENSMUSG00000029804.18	Herc3	1182.31	-0.358702	0.523235	-0.685547	0.492999	0.999929
ENSMUSG00000020064.10	Herc4	1816.15	-0.120037	0.404198	-0.296975	0.766485	0.999929
ENSMUSG00000029798.12	Herc6	663.872	0.104713	0.529035	0.197931	0.843099	0.999929
ENSMUSG00000031770.17	Herpud1	3660.46	-0.171699	0.315895	-0.543531	0.586764	0.999929
ENSMUSG00000008429.9	Herpud2	990.068	-0.13261	0.352306	-0.376407	0.706615	0.999929
ENSMUSG00000022528.9	Hes1	1633.62	0.971691	0.535624	1.81413	0.0696582	0.999929
ENSMUSG00000028940.3	Hes2	11.5195	0.567381	1.66491	0.340788	0.733263	0.999929
ENSMUSG00000028946.8	Hes3	18.6804	1.3527	1.33148	1.01593	0.309661	0.999929
ENSMUSG00000048001.8	Hes5	302.799	0.262175	0.407134	0.643951	0.519607	0.999929
ENSMUSG00000067071.9	Hes6	3492.04	0.284865	0.264302	1.0778	0.281122	0.999929
ENSMUSG00000023781.3	Hes7	18.479	0.631621	1.30177	0.485202	0.627533	0.999929
ENSMUSG00000040726.11	Hesx1	8.65139	-0.266357	1.06335	-0.250488	0.80221	0.999929
ENSMUSG00000025232.9	Hexa	994.032	0.230534	0.289899	0.795222	0.426485	0.999929
ENSMUSG00000021665.10	Hexb	2822.08	0.17105	0.267238	0.640064	0.522131	0.999929
ENSMUSG00000039307.17	Hexdc	491.865	-0.267063	0.309337	-0.863338	0.387952	0.999929
ENSMUSG00000048878.7	Hexim1	2169.13	-0.0943457	0.407001	-0.231807	0.816688	0.999929
ENSMUSG00000043372.13	Hexim2	64.0719	-0.0536645	0.423979	-0.126573	0.899278	0.999929
ENSMUSG00000040289.9	Hey1	39.6567	1.0366	1.21861	0.850647	0.394966	0.999929
ENSMUSG00000019789.10	Hey2	14.5478	0.621726	1.30207	0.477489	0.633014	0.999929
ENSMUSG00000032744.5	Heyl	35.3946	-0.0619419	0.870647	-0.0711447	0.943283	0.999929
ENSMUSG00000006611.16	Hfe	12.5085	0.294553	1.51379	0.194579	0.845723	0.999929
ENSMUSG00000043410.17	Hfm1	6.70824	-0.200218	1.35971	-0.14725	0.882934	0.999929
ENSMUSG00000028864.8	Hgf	6.74995	-0.863866	1.4035	-0.615508	0.538219	0.999929
ENSMUSG00000029102.10	Hgfac	13.7766	0.0695433	1.30239	0.0533965	0.957416	0.999929
ENSMUSG00000022554.8	Hgh1	798.353	0.223405	0.226774	0.985147	0.324552	0.999929
ENSMUSG00000025793.18	Hgs	1495.15	0.000278472	0.477334	0.000583391	0.999535	0.999929
ENSMUSG00000037260.9	Hgsnat	278.568	-0.0683927	0.251952	-0.271451	0.786044	0.999929
ENSMUSG00000037375.17	Hhat	79.9614	0.127811	0.375579	0.340305	0.733627	0.999929
ENSMUSG00000032523.12	Hhatl	9.23166	0.909992	1.26012	0.722145	0.470206	0.999929
ENSMUSG00000024986.13	Hhex	3480.09	-0.0599159	0.314734	-0.19037	0.849019	0.999929
ENSMUSG00000064325.5	Hhip	7.75105	-0.933803	1.68624	-0.553779	0.57973	0.999929
ENSMUSG00000021260.9	Hhipl1	62.8511	0.704912	1.07664	0.654733	0.51264	0.999929
ENSMUSG00000053461.10	Hhipl2	20.4709	0.909935	1.19735	0.759957	0.447281	0.999929
ENSMUSG00000029776.12	Hibadh	1153.8	-0.133602	0.384947	-0.347067	0.728541	0.999929
ENSMUSG00000041426.13	Hibch	234.741	0.0300584	0.382926	0.0784965	0.937433	0.999929
ENSMUSG00000043099.6	Hic1	74.3015	0.762662	0.967254	0.788481	0.430415	0.999929
ENSMUSG00000050240.17	Hic2	132.421	0.0342914	0.370608	0.0925274	0.926279	0.999929
ENSMUSG00000034586.15	Hid1	25.1337	1.0374	0.827047	1.25434	0.209718	0.999929
ENSMUSG00000021109.14	Hif1a	1897.98	-0.105652	0.505442	-0.20903	0.834425	0.999929
ENSMUSG00000036450.5	Hif1an	1805.99	-0.00876062	0.458169	-0.0191209	0.984745	0.999929
ENSMUSG00000004328.16	Hif3a	34.8858	0.117774	0.959946	0.122688	0.902354	0.999929
ENSMUSG00000038412.9	Higd1a	499.932	0.0433876	0.315914	0.13734	0.890762	0.999929
ENSMUSG00000025868.7	Higd2a	822.542	0.239479	0.257777	0.929018	0.35288	0.999929
ENSMUSG00000062797.15	Hikeshi	445.562	-0.046743	0.287614	-0.16252	0.870896	0.999929
ENSMUSG00000043421.9	Hilpda	113.263	0.506782	0.469763	1.0788	0.280676	0.999929
ENSMUSG00000032119.6	Hinfp	809.489	-0.154986	0.504871	-0.306982	0.758857	0.999929
ENSMUSG00000020267.7	Hint1	2097.01	0.11941	0.344514	0.346603	0.728889	0.999929
ENSMUSG00000028470.11	Hint2	336.375	0.760548	0.576389	1.31951	0.187	0.999929
ENSMUSG00000019791.13	Hint3	217.802	0.454944	0.460758	0.987381	0.323456	0.999929
ENSMUSG00000039959.14	Hip1	292.445	-0.0526147	0.44949	-0.117054	0.906817	0.999929
ENSMUSG00000000915.16	Hip1r	12169.4	0.012946	0.347867	0.0372154	0.970313	0.999929
ENSMUSG00000008730.18	Hipk1	4737.89	-0.272861	0.560233	-0.487048	0.626224	0.999929
ENSMUSG00000061436.16	Hipk2	1063.13	0.37663	0.302661	1.2444	0.213353	0.999929
ENSMUSG00000027177.15	Hipk3	1790.52	-0.100757	0.525695	-0.191665	0.848004	0.999929
ENSMUSG00000040424.16	Hipk4	13.0405	1.07577	1.35146	0.796003	0.42603	0.999929
ENSMUSG00000022702.17	Hira	2286.43	0.0512287	0.418992	0.122266	0.902688	0.999929
ENSMUSG00000042606.10	Hirip3	982.548	-0.248274	0.530501	-0.467999	0.639785	0.999929
ENSMUSG00000021366.9	Hivep1	2957.45	0.0310591	0.671875	0.0462276	0.963129	0.999929
ENSMUSG00000015501.11	Hivep2	3219.51	-0.000242812	0.431323	-0.000562947	0.999551	0.999929
ENSMUSG00000028634.18	Hivep3	3752.1	0.3058	0.332282	0.920301	0.357415	0.999929
ENSMUSG00000044783.17	Hjurp	2679.11	-0.334543	0.56559	-0.591494	0.554189	0.999929
ENSMUSG00000038403.11	Hjv	33.3829	0.825472	1.28018	0.644811	0.51905	0.999929
ENSMUSG00000037012.19	Hk1	1360.49	0.028251	0.507173	0.0557028	0.955579	0.999929
ENSMUSG00000085347.3	Hk1os	27.2225	0.220303	0.750938	0.29337	0.769239	0.999929
ENSMUSG00000000628.11	Hk2	435.526	0.406126	0.326611	1.24346	0.2137	0.999929
ENSMUSG00000025877.15	Hk3	57.2445	-0.527607	0.690667	-0.76391	0.444921	0.999929
ENSMUSG00000020080.9	Hkdc1	14.3968	-0.0374562	1.69035	-0.0221588	0.982321	0.999929
ENSMUSG00000040820.17	Hlcs	922.057	0.0905201	0.515527	0.175587	0.860618	0.999929
ENSMUSG00000003949.17	Hlf	23.2425	0.68488	1.34108	0.510691	0.609567	0.999929
ENSMUSG00000002428.13	Hltf	1204.19	-0.113341	0.408671	-0.277341	0.781518	0.999929
ENSMUSG00000039377.8	Hlx	395.073	0.423123	0.349426	1.21091	0.225931	0.999929
ENSMUSG00000021972.15	Hmbox1	1011.15	-0.114655	0.470275	-0.243805	0.807382	0.999929
ENSMUSG00000032126.17	Hmbs	416.292	0.0569822	0.306773	0.185747	0.852643	0.999929
ENSMUSG00000030060.15	Hmces	545.586	0.0123707	0.241911	0.0511373	0.959216	0.999929
ENSMUSG00000066842.19	Hmcn1	46.6084	0.95746	1.13053	0.846911	0.397045	0.999929
ENSMUSG00000055632.19	Hmcn2	92.14	0.642425	1.01755	0.631345	0.527815	0.999929
ENSMUSG00000032329.5	Hmg20a	1652.29	0.0153154	0.440168	0.0347944	0.972244	0.999929
ENSMUSG00000020232.18	Hmg20b	1830.41	0.0369148	0.23922	0.154313	0.877363	0.999929
ENSMUSG00000046711.17	Hmga1	4156.02	0.104152	0.21258	0.48994	0.624177	0.999929
ENSMUSG00000078249.6	Hmga1b	72.449	-0.0763962	0.412499	-0.185204	0.853069	0.999929
ENSMUSG00000056758.15	Hmga2	5.45379	0.324882	1.43037	0.227132	0.820321	0.999929
ENSMUSG00000121135.1	Hmga2-ps1	39.3646	-0.0769504	0.535045	-0.14382	0.885642	0.999929
ENSMUSG00000066551.13	Hmgb1	13082.6	0.127757	0.282056	0.452949	0.650586	0.999929
ENSMUSG00000081738.2	Hmgb1-ps2	6.36959	-0.481797	1.05871	-0.455081	0.649051	0.999929
ENSMUSG00000083822.2	Hmgb1-ps5	18.7728	0.650672	0.842639	0.772183	0.440006	0.999929
ENSMUSG00000097295.2	Hmgb1-ps8	372.156	0.132355	0.396915	0.33346	0.738787	0.999929
ENSMUSG00000054717.8	Hmgb2	7244.82	-0.341884	0.3123	-1.09473	0.273636	0.999929
ENSMUSG00000015217.12	Hmgb3	650.578	-0.265063	0.290725	-0.911732	0.36191	0.999929
ENSMUSG00000028672.14	Hmgcl	862.81	0.19967	0.217823	0.916663	0.359319	0.999929
ENSMUSG00000007908.15	Hmgcll1	100.022	-0.804401	0.471826	-1.70487	0.088219	0.999929
ENSMUSG00000021670.15	Hmgcr	1320.62	-0.24722	0.507238	-0.487385	0.625985	0.999929
ENSMUSG00000093930.3	Hmgcs1	843.965	-0.186497	0.45674	-0.408323	0.683036	0.999929
ENSMUSG00000040681.17	Hmgn1	5420.67	0.0962767	0.217646	0.442355	0.658233	0.999929
ENSMUSG00000003038.16	Hmgn2	6191.98	-0.0826132	0.221307	-0.373297	0.708928	0.999929
ENSMUSG00000070713.6	Hmgn2-ps	683.146	-0.255601	0.433885	-0.5891	0.555794	0.999929
ENSMUSG00000066456.15	Hmgn3	518.531	0.148791	0.307486	0.483896	0.628459	0.999929
ENSMUSG00000031245.9	Hmgn5	1345.65	1.04065	0.640633	1.62441	0.104289	0.999929
ENSMUSG00000024622.9	Hmgxb3	955.981	-0.107041	0.592246	-0.180737	0.856574	0.999929
ENSMUSG00000034518.15	Hmgxb4	1126.28	0.0682035	0.301104	0.226511	0.820804	0.999929
ENSMUSG00000020330.17	Hmmr	301.17	-0.326631	0.44714	-0.730489	0.465091	0.999929
ENSMUSG00000005413.9	Hmox1	65.7635	-0.549776	0.584649	-0.940353	0.347037	0.999929
ENSMUSG00000004070.16	Hmox2	1459.42	0.13963	0.240916	0.579578	0.562199	0.999929
ENSMUSG00000050100.15	Hmx2	41.8571	0.559908	1.08683	0.515175	0.60643	0.999929
ENSMUSG00000040148.6	Hmx3	57.5948	0.931502	1.18361	0.787002	0.43128	0.999929
ENSMUSG00000029556.13	Hnf1a	25.6766	1.40568	1.15146	1.22078	0.222169	0.999929
ENSMUSG00000020679.12	Hnf1b	28.4047	0.392702	0.882385	0.445046	0.656287	0.999929
ENSMUSG00000017950.17	Hnf4a	10.7225	0.0598522	1.49754	0.0399669	0.96812	0.999929
ENSMUSG00000026986.15	Hnmt	7.64148	1.22343	1.55681	0.785861	0.431949	0.999929
ENSMUSG00000007836.7	Hnrnpa0	13613	-0.207985	0.347492	-0.598533	0.549485	0.999929
ENSMUSG00000046434.17	Hnrnpa1	18570.2	-0.201435	0.392124	-0.513702	0.607461	0.999929
ENSMUSG00000086743.3	Hnrnpa1l2-ps	4.52023	0.153232	1.74558	0.0877829	0.930049	0.999929
ENSMUSG00000004980.17	Hnrnpa2b1	28751	-0.28791	0.514609	-0.559472	0.575839	0.999929
ENSMUSG00000059005.14	Hnrnpa3	26234.6	-0.154727	0.374553	-0.413099	0.679534	0.999929
ENSMUSG00000020358.18	Hnrnpab	9761.86	-0.161063	0.332951	-0.483744	0.628568	0.999929
ENSMUSG00000060373.16	Hnrnpc	7440.05	0.306391	0.444651	0.68906	0.490786	0.999929
ENSMUSG00000000568.16	Hnrnpd	9077.13	-0.185861	0.304779	-0.609823	0.541979	0.999929
ENSMUSG00000029328.16	Hnrnpdl	7012	-0.17684	0.280611	-0.630197	0.528566	0.999929
ENSMUSG00000042079.14	Hnrnpf	16475.6	-0.242535	0.485352	-0.499709	0.61728	0.999929
ENSMUSG00000007850.17	Hnrnph1	13234.3	-0.489637	0.544354	-0.899483	0.368396	0.999929
ENSMUSG00000045427.14	Hnrnph2	3165.76	-0.244586	0.472631	-0.517499	0.604808	0.999929
ENSMUSG00000020069.17	Hnrnph3	1779.78	-0.296546	0.310513	-0.955019	0.339568	0.999929
ENSMUSG00000021546.19	Hnrnpk	16667	-0.193237	0.382547	-0.505133	0.613465	0.999929
ENSMUSG00000015165.17	Hnrnpl	11924.6	0.0555278	0.300919	0.184527	0.8536	0.999929
ENSMUSG00000024095.16	Hnrnpll	43.848	0.212911	0.63728	0.334094	0.738309	0.999929
ENSMUSG00000059208.16	Hnrnpm	11126.6	-0.0731014	0.370606	-0.197249	0.843633	0.999929
ENSMUSG00000066037.15	Hnrnpr	3788.04	-0.161852	0.418681	-0.386577	0.699069	0.999929
ENSMUSG00000039630.11	Hnrnpu	17764.3	-0.154499	0.49662	-0.311102	0.755723	0.999929
ENSMUSG00000040725.14	Hnrnpul1	9381.89	-0.0499228	0.519706	-0.0960596	0.923473	0.999929
ENSMUSG00000071659.5	Hnrnpul2	11108.3	-0.237024	0.471256	-0.502962	0.614991	0.999929
ENSMUSG00000025176.15	Hoga1	5.87115	-0.32353	1.5549	-0.208071	0.835173	0.999929
ENSMUSG00000007617.19	Homer1	502.418	0.088228	0.295963	0.298105	0.765623	0.999929
ENSMUSG00000025813.15	Homer2	33.5828	0.444297	1.19609	0.371459	0.710296	0.999929
ENSMUSG00000003573.16	Homer3	390.407	-0.146209	0.366978	-0.398415	0.690324	0.999929
ENSMUSG00000057156.11	Homez	232.563	0.141017	0.390497	0.361123	0.718008	0.999929
ENSMUSG00000028572.14	Hook1	590.402	-0.203954	0.574835	-0.354805	0.722736	0.999929
ENSMUSG00000052566.9	Hook2	337.722	0.0123354	0.272791	0.0452193	0.963932	0.999929
ENSMUSG00000037234.18	Hook3	1391.06	-0.0525879	0.515745	-0.101965	0.918785	0.999929
ENSMUSG00000059325.15	Hopx	171.478	-0.214483	0.339805	-0.631195	0.527913	0.999929
ENSMUSG00000087541.2	Hopxos	20.5368	-0.358656	0.787661	-0.455343	0.648862	0.999929
ENSMUSG00000087658.3	Hotairm1	4.26835	-0.110677	1.85323	-0.0597214	0.952378	0.999929
ENSMUSG00000055408.8	Hottip	3.37023	-0.561546	2.90092	-0.193575	0.846509	0.999929
ENSMUSG00000029844.10	Hoxa1	11.2815	0.645406	1.48365	0.435013	0.663553	0.999929
ENSMUSG00000000938.12	Hoxa10	44.7247	0.782134	1.25522	0.623107	0.533214	0.999929
ENSMUSG00000038210.11	Hoxa11	10.2059	0.53131	1.58519	0.335171	0.737496	0.999929
ENSMUSG00000086427.9	Hoxa11os	17.6017	0.817215	1.35787	0.601835	0.547284	0.999929
ENSMUSG00000038203.23	Hoxa13	74.8615	0.811078	1.14152	0.710522	0.47738	0.999929
ENSMUSG00000014704.11	Hoxa2	20.301	1.55372	1.60047	0.970791	0.331652	0.999929
ENSMUSG00000079560.14	Hoxa3	26.2875	0.800521	1.20321	0.665321	0.505845	0.999929
ENSMUSG00000000942.11	Hoxa4	40.3323	0.629391	1.11416	0.564899	0.572142	0.999929
ENSMUSG00000038253.7	Hoxa5	41.1824	0.962834	1.13475	0.8485	0.39616	0.999929
ENSMUSG00000043219.10	Hoxa6	9.7545	0.704743	1.87829	0.375205	0.707508	0.999929
ENSMUSG00000038236.9	Hoxa7	51.4529	0.795983	1.08448	0.733975	0.462964	0.999929
ENSMUSG00000038227.16	Hoxa9	53.7887	0.598291	1.14287	0.523497	0.600628	0.999929
ENSMUSG00000056445.9	Hoxaas2	9.97329	0.0611743	1.22666	0.0498705	0.960226	0.999929
ENSMUSG00000085696.9	Hoxaas3	6.88491	0.774757	1.17308	0.660444	0.508969	0.999929
ENSMUSG00000049604.4	Hoxb13	10.8649	0.439665	1.37023	0.32087	0.748309	0.999929
ENSMUSG00000075588.7	Hoxb2	24.0952	0.10794	1.25911	0.0857271	0.931683	0.999929
ENSMUSG00000048763.12	Hoxb3	28.3547	-0.227662	0.822569	-0.276769	0.781957	0.999929
ENSMUSG00000084844.5	Hoxb3os	28.6456	0.728528	1.10454	0.659577	0.509525	0.999929
ENSMUSG00000038692.9	Hoxb4	304.665	0.990145	0.690141	1.4347	0.151373	0.999929
ENSMUSG00000038700.5	Hoxb5	9.15757	-0.333919	1.60475	-0.208082	0.835165	0.999929
ENSMUSG00000085645.3	Hoxb5os	9.41775	1.07869	1.55408	0.694101	0.487619	0.999929
ENSMUSG00000000690.6	Hoxb6	32.9066	0.585638	1.06557	0.549601	0.582593	0.999929
ENSMUSG00000038721.9	Hoxb7	29.2528	0.822323	1.15665	0.71095	0.477115	0.999929
ENSMUSG00000056648.6	Hoxb8	46.0432	0.878203	1.22514	0.716819	0.473486	0.999929
ENSMUSG00000020875.10	Hoxb9	48.9102	0.922962	1.29782	0.711163	0.476983	0.999929
ENSMUSG00000022484.8	Hoxc10	6.80599	0.341753	1.87575	0.182196	0.855429	0.999929
ENSMUSG00000001656.4	Hoxc11	18.4609	0.82026	1.22619	0.668948	0.503529	0.999929
ENSMUSG00000050328.3	Hoxc12	24.4705	1.09318	1.2219	0.894661	0.370968	0.999929
ENSMUSG00000001655.7	Hoxc13	22.088	0.818121	1.35127	0.605448	0.544881	0.999929
ENSMUSG00000075394.5	Hoxc4	12.2293	0.464402	1.30181	0.356735	0.72129	0.999929
ENSMUSG00000022485.4	Hoxc5	18.3112	0.465374	1.4808	0.314272	0.753314	0.999929
ENSMUSG00000001661.6	Hoxc6	32.4597	0.771449	1.12412	0.686269	0.492543	0.999929
ENSMUSG00000001657.8	Hoxc8	14.3518	0.775613	1.37891	0.562485	0.573786	0.999929
ENSMUSG00000036139.7	Hoxc9	39.9582	0.893686	1.20202	0.743488	0.457186	0.999929
ENSMUSG00000042448.6	Hoxd1	41.8365	0.693403	1.11989	0.619172	0.535803	0.999929
ENSMUSG00000042499.14	Hoxd11	37.0776	0.720123	1.24815	0.576951	0.563973	0.999929
ENSMUSG00000001823.6	Hoxd12	13.7796	0.0879615	1.45825	0.0603201	0.951901	0.999929
ENSMUSG00000001819.5	Hoxd13	27.2335	0.485317	1.46752	0.330706	0.740867	0.999929
ENSMUSG00000079277.10	Hoxd3	39.722	1.00051	1.28503	0.778589	0.436222	0.999929
ENSMUSG00000052371.6	Hoxd3os1	34.2102	0.562784	1.27867	0.440134	0.65984	0.999929
ENSMUSG00000101174.9	Hoxd4	18.1618	0.405788	1.16224	0.349142	0.726983	0.999929
ENSMUSG00000027102.5	Hoxd8	68.8674	0.881541	1.14033	0.77306	0.439487	0.999929
ENSMUSG00000043342.10	Hoxd9	37.6969	0.99534	1.20252	0.827714	0.407833	0.999929
ENSMUSG00000031722.11	Hp	92.7725	-0.910232	0.55337	-1.64489	0.0999925	0.999929
ENSMUSG00000028759.14	Hp1bp3	3648.66	-0.296922	0.497978	-0.596255	0.551005	0.999929
ENSMUSG00000028785.14	Hpca	22.6832	0.188758	1.31658	0.14337	0.885998	0.999929
ENSMUSG00000071379.3	Hpcal1	131.302	0.172248	0.37045	0.464969	0.641954	0.999929
ENSMUSG00000046093.10	Hpcal4	17.1488	1.04443	1.31671	0.793209	0.427656	0.999929
ENSMUSG00000029445.14	Hpd	6.65889	0.852582	1.9218	0.443637	0.657305	0.999929
ENSMUSG00000043155.5	Hpdl	17.8038	0.532522	1.18805	0.448231	0.653987	0.999929
ENSMUSG00000038005.16	Hpf1	1133.5	-0.0225045	0.218661	-0.102919	0.918027	0.999929
ENSMUSG00000031613.10	Hpgd	20.3946	0.180303	0.951294	0.189534	0.849674	0.999929
ENSMUSG00000029919.6	Hpgds	44.6818	-0.259167	0.52123	-0.497222	0.619033	0.999929
ENSMUSG00000001249.15	Hpn	6.45559	0.226351	1.26213	0.179341	0.85767	0.999929
ENSMUSG00000025630.9	Hprt	1215.13	-0.0634887	0.347847	-0.182519	0.855175	0.999929
ENSMUSG00000025188.16	Hps1	1046.29	0.022349	0.436548	0.0511948	0.95917	0.999929
ENSMUSG00000027615.15	Hps3	1574.64	-0.347006	0.463785	-0.748204	0.454337	0.999929
ENSMUSG00000042328.14	Hps4	547.867	0.10549	0.409694	0.257484	0.796805	0.999929
ENSMUSG00000014418.17	Hps5	1230.06	-0.242975	0.600903	-0.40435	0.685955	0.999929
ENSMUSG00000074811.4	Hps6	332.304	-0.103614	0.402053	-0.257713	0.796629	0.999929
ENSMUSG00000035273.15	Hpse	928.616	-0.497111	0.350152	-1.4197	0.155695	0.999929
ENSMUSG00000074852.5	Hpse2	10.9794	0.352374	1.44836	0.243292	0.807779	0.999929
ENSMUSG00000030895.10	Hpx	5.83337	0.472852	1.41249	0.334765	0.737803	0.999929
ENSMUSG00000022096.15	Hr	53.8515	0.440503	0.949085	0.464134	0.642551	0.999929
ENSMUSG00000025499.19	Hras	611.598	0.415392	0.35157	1.18153	0.237391	0.999929
ENSMUSG00000053004.10	Hrh1	8.37719	-0.0310211	1.6901	-0.0183546	0.985356	0.999929
ENSMUSG00000034987.5	Hrh2	256.28	0.0654289	0.360869	0.181309	0.856125	0.999929
ENSMUSG00000039059.12	Hrh3	58.1011	0.71151	1.09228	0.651398	0.51479	0.999929
ENSMUSG00000046607.7	Hrk	61.3153	0.655523	1.2426	0.52754	0.597818	0.999929
ENSMUSG00000041991.19	Hrnr	5.33014	-0.38049	1.92346	-0.197816	0.843189	0.999929
ENSMUSG00000034773.17	Hrob	133.296	0.112989	0.390983	0.288986	0.772592	0.999929
ENSMUSG00000020605.10	Hs1bp3	173.865	0.215454	0.303643	0.709566	0.477974	0.999929
ENSMUSG00000040151.10	Hs2st1	374.85	-0.00647745	0.258116	-0.025095	0.979979	0.999929
ENSMUSG00000051022.8	Hs3st1	111.247	-0.487902	0.520625	-0.937146	0.348683	0.999929
ENSMUSG00000046321.9	Hs3st2	27.5738	0.886676	1.35242	0.65562	0.512069	0.999929
ENSMUSG00000047759.7	Hs3st3a1	32.417	1.14077	1.432	0.796633	0.425664	0.999929
ENSMUSG00000070407.6	Hs3st3b1	122.931	0.418067	0.707166	0.591187	0.554395	0.999929
ENSMUSG00000078591.2	Hs3st4	42.4956	0.692433	1.12906	0.613282	0.53969	0.999929
ENSMUSG00000044499.12	Hs3st5	8.99495	1.13066	1.45505	0.77706	0.437124	0.999929
ENSMUSG00000039628.10	Hs3st6	22.7936	0.937071	1.28791	0.72759	0.466865	0.999929
ENSMUSG00000045216.8	Hs6st1	1493	0.112538	0.444456	0.253203	0.800112	0.999929
ENSMUSG00000062184.12	Hs6st2	48.8074	0.865992	1.26181	0.686309	0.492519	0.999929
ENSMUSG00000053465.7	Hs6st3	40.3939	0.841112	1.25951	0.667807	0.504257	0.999929
ENSMUSG00000031839.8	Hsbp1	2086.62	-0.153204	0.231184	-0.662692	0.507528	0.999929
ENSMUSG00000043510.13	Hscb	424.067	0.170187	0.267609	0.635954	0.524806	0.999929
ENSMUSG00000016194.15	Hsd11b1	65.9947	-0.156331	0.522208	-0.299366	0.764661	0.999929
ENSMUSG00000031891.7	Hsd11b2	24.7622	0.396536	1.13382	0.349736	0.726537	0.999929
ENSMUSG00000019301.6	Hsd17b1	24.7724	0.512719	0.920021	0.55729	0.577329	0.999929
ENSMUSG00000025260.11	Hsd17b10	905.098	0.378854	0.288408	1.3136	0.18898	0.999929
ENSMUSG00000029311.17	Hsd17b11	823.484	0.0661706	0.269252	0.245757	0.80587	0.999929
ENSMUSG00000027195.11	Hsd17b12	1125.84	-0.0602603	0.433861	-0.138893	0.889535	0.999929
ENSMUSG00000034528.16	Hsd17b13	38.2405	-0.232242	0.628962	-0.369246	0.711944	0.999929
ENSMUSG00000031844.9	Hsd17b2	11.9818	2.14507	1.45595	1.47331	0.140667	0.999929
ENSMUSG00000024507.7	Hsd17b4	776.448	-0.0461844	0.458065	-0.100825	0.919689	0.999929
ENSMUSG00000026675.13	Hsd17b7	267.492	-0.101734	0.544856	-0.186718	0.851882	0.999929
ENSMUSG00000042289.12	Hsd3b7	45.2319	0.190783	0.630864	0.302415	0.762335	0.999929
ENSMUSG00000034189.6	Hsdl1	1955.41	0.00491563	0.26788	0.0183501	0.98536	0.999929
ENSMUSG00000028383.18	Hsdl2	418.046	-0.254301	0.547722	-0.464287	0.642442	0.999929
ENSMUSG00000022556.12	Hsf1	1464.16	-0.176365	0.549305	-0.32107	0.748157	0.999929
ENSMUSG00000019878.9	Hsf2	170.199	0.543727	0.370576	1.46725	0.142308	0.999929
ENSMUSG00000002076.13	Hsf2bp	15.4242	0.617281	1.18726	0.519921	0.603119	0.999929
ENSMUSG00000033249.11	Hsf4	76.501	-0.0727334	1.1305	-0.0643375	0.948701	0.999929
ENSMUSG00000070345.4	Hsf5	32.1945	0.715286	1.12677	0.63481	0.525552	0.999929
ENSMUSG00000062007.14	Hsh2d	974.091	-0.0192507	0.39064	-0.04928	0.960696	0.999929
ENSMUSG00000021270.14	Hsp90aa1	8634.56	1.05077	0.451238	2.32864	0.0198779	0.999929
ENSMUSG00000023944.15	Hsp90ab1	40727	0.325655	0.291752	1.1162	0.264335	0.999929
ENSMUSG00000020048.14	Hsp90b1	18347.9	0.294447	0.266167	1.10625	0.268619	0.999929
ENSMUSG00000025092.8	Hspa12a	128.231	-0.242007	0.493796	-0.490094	0.624067	0.999929
ENSMUSG00000074793.11	Hspa12b	42.6352	-0.0658281	0.694853	-0.0947368	0.924524	0.999929
ENSMUSG00000032932.16	Hspa13	272.034	-0.194854	0.603922	-0.322648	0.746962	0.999929
ENSMUSG00000109865.2	Hspa14	1454.72	-0.0717632	0.388474	-0.184731	0.85344	0.999929
ENSMUSG00000091971.4	Hspa1a	31.3303	-0.372318	0.733616	-0.50751	0.611797	0.999929
ENSMUSG00000090877.4	Hspa1b	315.447	0.686152	0.801095	0.856517	0.391712	0.999929
ENSMUSG00000007033.5	Hspa1l	78.6605	-0.22001	0.532046	-0.413517	0.679228	0.999929
ENSMUSG00000059970.8	Hspa2	967.028	-0.0405903	0.319606	-0.127001	0.898939	0.999929
ENSMUSG00000020361.14	Hspa4	5538.18	-0.000575724	0.427769	-0.00134587	0.998926	0.999929
ENSMUSG00000025757.14	Hspa4l	454.388	-0.141323	0.491318	-0.287641	0.773621	0.999929
ENSMUSG00000026864.14	Hspa5	9358.1	0.0579871	0.424907	0.13647	0.89145	0.999929
ENSMUSG00000015656.18	Hspa8	26272.6	0.338629	0.359747	0.941297	0.346553	0.999929
ENSMUSG00000024359.11	Hspa9	3602.53	0.0461805	0.356681	0.129473	0.896984	0.999929
ENSMUSG00000004951.11	Hspb1	27.2886	-0.489975	1.04207	-0.470192	0.638218	0.999929
ENSMUSG00000063172.14	Hspb11	90.1856	-0.327942	0.405269	-0.809195	0.418403	0.999929
ENSMUSG00000038086.5	Hspb2	9.55484	0.16848	1.48467	0.11348	0.90965	0.999929
ENSMUSG00000036854.15	Hspb6	87.5415	-0.132839	0.400719	-0.331501	0.740266	0.999929
ENSMUSG00000006221.8	Hspb7	5.41632	-0.223578	1.50943	-0.148121	0.882247	0.999929
ENSMUSG00000017832.3	Hspb9	8.59625	-0.170034	1.2652	-0.134393	0.893092	0.999929
ENSMUSG00000022849.6	Hspbap1	332.201	-0.149958	0.400418	-0.374503	0.70803	0.999929
ENSMUSG00000063802.6	Hspbp1	705.377	0.331577	0.242848	1.36537	0.172137	0.999929
ENSMUSG00000025980.15	Hspd1	2692.19	-0.0319923	0.431293	-0.0741776	0.940869	0.999929
ENSMUSG00000058809.9	Hspd1-ps3	18.9817	-0.119792	0.747945	-0.160161	0.872754	0.999929
ENSMUSG00000073676.5	Hspe1	2477.87	0.275821	0.408495	0.675214	0.49954	0.999929
ENSMUSG00000117621.2	Hspe1-rs1	14.0051	0.474189	0.827135	0.57329	0.566448	0.999929
ENSMUSG00000028763.19	Hspg2	143.698	0.346891	0.510474	0.679547	0.496791	0.999929
ENSMUSG00000029657.16	Hsph1	1217.89	0.131994	0.54685	0.241372	0.809267	0.999929
ENSMUSG00000039745.9	Htatip2	384.329	0.3613	0.371572	0.972354	0.330875	0.999929
ENSMUSG00000067873.12	Htatsf1	1612.47	0.173129	0.307117	0.563725	0.572941	0.999929
ENSMUSG00000021721.6	Htr1a	21.8289	0.248245	1.34101	0.185118	0.853136	0.999929
ENSMUSG00000049511.6	Htr1b	13.9705	0.333299	1.68269	0.198075	0.842986	0.999929
ENSMUSG00000070687.12	Htr1d	13.5156	0.179468	1.31091	0.136904	0.891107	0.999929
ENSMUSG00000034997.6	Htr2a	7.32036	0.265136	1.61244	0.164432	0.869391	0.999929
ENSMUSG00000026228.7	Htr2b	6.11912	-0.547151	1.30291	-0.419945	0.674526	0.999929
ENSMUSG00000041380.14	Htr2c	34.9781	0.821003	1.23894	0.662668	0.507543	0.999929
ENSMUSG00000032269.9	Htr3a	9.15792	0.789558	2.21683	0.356166	0.721716	0.999929
ENSMUSG00000026322.10	Htr4	6.75884	1.00179	1.47928	0.677215	0.49827	0.999929
ENSMUSG00000039106.7	Htr5a	7.01752	-0.403974	2.65244	-0.152302	0.878948	0.999929
ENSMUSG00000050534.9	Htr5b	22.8515	0.96291	1.35809	0.709019	0.478312	0.999929
ENSMUSG00000028747.11	Htr6	63.0047	0.461208	1.11787	0.412577	0.679917	0.999929
ENSMUSG00000024798.16	Htr7	43.8416	0.765827	1.17661	0.650876	0.515127	0.999929
ENSMUSG00000006205.14	Htra1	27.2359	0.89719	1.17274	0.76504	0.444248	0.999929
ENSMUSG00000068329.13	Htra2	976.847	-0.243463	0.351974	-0.691707	0.489121	0.999929
ENSMUSG00000029096.16	Htra3	58.1785	0.724255	1.19321	0.606979	0.543865	0.999929
ENSMUSG00000037406.8	Htra4	5.99168	0.661831	1.08486	0.610062	0.541821	0.999929
ENSMUSG00000029104.16	Htt	2209.89	-0.0223608	0.541252	-0.0413131	0.967046	0.999929
ENSMUSG00000053414.9	Hunk	72.895	0.725526	1.17104	0.619558	0.535549	0.999929
ENSMUSG00000020413.12	Hus1	412.026	-0.179472	0.524007	-0.342499	0.731976	0.999929
ENSMUSG00000025261.19	Huwe1	9246.41	-0.11188	0.668755	-0.167297	0.867137	0.999929
ENSMUSG00000064267.14	Hvcn1	16116.9	0.0233319	0.348976	0.0668581	0.946695	0.999929
ENSMUSG00000010051.16	Hyal1	88.6992	-0.393252	0.400891	-0.980946	0.32662	0.999929
ENSMUSG00000010047.13	Hyal2	145.759	0.0245915	0.365912	0.0672062	0.946418	0.999929
ENSMUSG00000036091.9	Hyal3	18.9531	1.60792	0.880795	1.82554	0.06792	0.999929
ENSMUSG00000059854.9	Hydin	50.168	0.774936	1.15396	0.671547	0.501872	0.999929
ENSMUSG00000006395.18	Hyi	431.345	0.313099	0.417758	0.749475	0.453571	0.999929
ENSMUSG00000035878.14	Hykk	22.4558	-0.194305	0.876975	-0.221562	0.824655	0.999929
ENSMUSG00000050555.10	Hyls1	509.509	0.0573931	0.3187	0.180085	0.857086	0.999929
ENSMUSG00000032115.15	Hyou1	3496.97	-0.00290367	0.575328	-0.00504698	0.995973	0.999929
ENSMUSG00000027245.12	Hypk	693.595	0.470823	0.41141	1.14441	0.252452	0.999929
ENSMUSG00000062054.8	Iah1	785.218	0.23072	0.263908	0.874243	0.381986	0.999929
ENSMUSG00000037851.14	Iars	2094.09	-0.18317	0.617987	-0.296398	0.766926	0.999929
ENSMUSG00000026618.12	Iars2	1324.55	-0.0809976	0.354313	-0.228605	0.819176	0.999929
ENSMUSG00000049287.6	Iba57	293.713	0.173853	0.347388	0.500459	0.616752	0.999929
ENSMUSG00000029306.9	Ibsp	11.1167	1.45292	1.05553	1.37648	0.168672	0.999929
ENSMUSG00000035941.16	Ibtk	2038.55	-0.11763	0.50882	-0.231182	0.817173	0.999929
ENSMUSG00000062995.13	Ica1	35.0146	0.882421	1.20594	0.731727	0.464335	0.999929
ENSMUSG00000026018.13	Ica1l	61.4364	0.224441	0.607237	0.36961	0.711673	0.999929
ENSMUSG00000037405.9	Icam1	1640.18	-0.0796413	0.478002	-0.166613	0.867675	0.999929
ENSMUSG00000001029.16	Icam2	1641.31	0.142056	0.236183	0.601465	0.547531	0.999929
ENSMUSG00000032174.6	Icam5	35.0589	0.708735	1.09635	0.64645	0.517988	0.999929
ENSMUSG00000034525.8	Ice1	2363.02	-0.260708	0.645674	-0.403777	0.686377	0.999929
ENSMUSG00000032235.16	Ice2	702.551	-0.072335	0.432639	-0.167195	0.867217	0.999929
ENSMUSG00000039662.17	Icmt	1792.16	0.134462	0.455458	0.295224	0.767823	0.999929
ENSMUSG00000000732.10	Icosl	1480.09	-0.984528	0.44091	-2.23294	0.0255527	0.999929
ENSMUSG00000085072.2	Ict1os	13.0355	-0.0291019	0.784734	-0.0370851	0.970417	0.999929
ENSMUSG00000042745.10	Id1	12.4948	-0.171927	0.981597	-0.17515	0.860962	0.999929
ENSMUSG00000020644.10	Id2	130.57	0.556846	0.600591	0.927164	0.353842	0.999929
ENSMUSG00000007872.4	Id3	2716.33	-0.0582715	0.297651	-0.195771	0.844789	0.999929
ENSMUSG00000021379.3	Id4	53.0203	0.933188	1.32594	0.703793	0.481562	0.999929
ENSMUSG00000056999.17	Ide	832.099	0.168445	0.443859	0.379502	0.704315	0.999929
ENSMUSG00000025950.17	Idh1	325.656	0.112848	0.355605	0.317341	0.750985	0.999929
ENSMUSG00000030541.17	Idh2	971.658	0.223433	0.303541	0.736091	0.461675	0.999929
ENSMUSG00000032279.12	Idh3a	1069.11	-0.0233176	0.436739	-0.0533904	0.957421	0.999929
ENSMUSG00000027406.14	Idh3b	2472.63	-0.192276	0.428423	-0.4488	0.653576	0.999929
ENSMUSG00000002010.18	Idh3g	3358.39	0.113492	0.296336	0.382984	0.701732	0.999929
ENSMUSG00000058258.16	Idi1	375.975	-0.305611	0.529623	-0.577035	0.563916	0.999929
ENSMUSG00000050002.15	Idnk	1349.43	0.100278	0.24591	0.407782	0.683434	0.999929
ENSMUSG00000031551.13	Ido1	7.7308	0.593235	1.35319	0.438396	0.661099	0.999929
ENSMUSG00000035847.16	Ids	409.101	0.00492375	0.492435	0.00999879	0.992022	0.999929
ENSMUSG00000033540.19	Idua	611.552	-0.129098	0.390971	-0.330198	0.74125	0.999929
ENSMUSG00000053560.6	Ier2	1800.58	0.437025	0.362616	1.2052	0.228127	0.999929
ENSMUSG00000003541.7	Ier3	29.1808	0.325061	0.727977	0.446527	0.655217	0.999929
ENSMUSG00000090000.3	Ier3ip1	903.855	0.334343	0.369005	0.906066	0.364901	0.999929
ENSMUSG00000056708.6	Ier5	4412.68	-0.191745	0.396153	-0.484016	0.628374	0.999929
ENSMUSG00000089762.4	Ier5l	178.28	0.782261	0.799351	0.97862	0.327768	0.999929
ENSMUSG00000038271.18	Iffo1	1532.41	-0.0433332	0.265766	-0.16305	0.870479	0.999929
ENSMUSG00000041025.16	Iffo2	151.229	0.161658	0.595247	0.271581	0.785944	0.999929
ENSMUSG00000039997.17	Ifi203	8202.31	0.393865	0.293801	1.34058	0.180056	0.999929
ENSMUSG00000073489.7	Ifi204	8.64116	-1.02867	1.32255	-0.777793	0.436691	0.999929
ENSMUSG00000037849.9	Ifi206	907.764	0.143752	0.546173	0.263198	0.792398	0.999929
ENSMUSG00000073490.12	Ifi207	6.45382	0.713629	1.4932	0.47792	0.632707	0.999929
ENSMUSG00000066677.13	Ifi208	340.724	0.0668736	0.514772	0.129909	0.896638	0.999929
ENSMUSG00000043263.14	Ifi209	7400.29	-0.0840224	0.494204	-0.170016	0.864998	0.999929
ENSMUSG00000026536.10	Ifi211	12.8854	1.19776	0.927618	1.29122	0.196629	0.999929
ENSMUSG00000073491.12	Ifi213	1060.59	-0.0845135	0.652608	-0.129501	0.896961	0.999929
ENSMUSG00000070501.15	Ifi214	690.087	-0.221354	0.589382	-0.37557	0.707236	0.999929
ENSMUSG00000064215.14	Ifi27	1207.09	0.174789	0.215372	0.811566	0.41704	0.999929
ENSMUSG00000079017.4	Ifi27l2a	3703.47	0.480907	0.499732	0.96233	0.335884	0.999929
ENSMUSG00000031838.11	Ifi30	14049.8	0.282277	0.262662	1.07468	0.282519	0.999929
ENSMUSG00000010358.14	Ifi35	1617.27	0.408659	0.289367	1.41225	0.157876	0.999929
ENSMUSG00000028037.14	Ifi44	38.0023	-0.288846	0.626703	-0.460898	0.644872	0.999929
ENSMUSG00000039146.6	Ifi44l	11.0721	1.30441	1.552	0.840467	0.400647	0.999929
ENSMUSG00000078920.4	Ifi47	1693.64	0.161485	0.443561	0.364064	0.71581	0.999929
ENSMUSG00000026896.15	Ifih1	146.845	0.128039	0.614389	0.2084	0.834917	0.999929
ENSMUSG00000034459.9	Ifit1	144.97	1.3401	0.655143	2.04551	0.0408043	0.999929
ENSMUSG00000079339.8	Ifit1bl1	193.558	0.0758776	0.527214	0.143922	0.885562	0.999929
ENSMUSG00000067297.6	Ifit1bl2	13.0059	-0.33854	0.90942	-0.37226	0.7097	0.999929
ENSMUSG00000045932.13	Ifit2	366.274	-0.161613	0.661364	-0.244363	0.80695	0.999929
ENSMUSG00000074896.4	Ifit3	384.814	0.453712	0.435124	1.04272	0.297079	0.999929
ENSMUSG00000062488.10	Ifit3b	46.3569	0.295768	0.644914	0.458616	0.64651	0.999929
ENSMUSG00000025491.15	Ifitm1	12.6186	0.459331	0.874817	0.525059	0.599542	0.999929
ENSMUSG00000045777.15	Ifitm10	23.119	0.685854	1.24109	0.552624	0.580521	0.999929
ENSMUSG00000060591.10	Ifitm2	40.9661	-0.16676	0.524096	-0.318186	0.750344	0.999929
ENSMUSG00000025492.7	Ifitm3	60.6066	-0.348555	0.526048	-0.662592	0.507592	0.999929
ENSMUSG00000059108.5	Ifitm6	34.4062	-1.69483	0.807045	-2.10004	0.0357251	0.999929
ENSMUSG00000065968.9	Ifitm7	6.28473	-1.44182	2.20884	-0.65275	0.513917	0.999929
ENSMUSG00000022967.14	Ifnar1	3829.1	-0.108266	0.450689	-0.240224	0.810157	0.999929
ENSMUSG00000022971.19	Ifnar2	1375.78	0.159616	0.231431	0.689693	0.490387	0.999929
ENSMUSG00000045364.3	Ifne	4.51123	0.100171	1.92387	0.0520676	0.958475	0.999929
ENSMUSG00000055170.5	Ifng	48.4527	0.886148	0.736917	1.20251	0.229167	0.999929
ENSMUSG00000020009.14	Ifngr1	1255.45	-0.115023	0.285581	-0.40277	0.687117	0.999929
ENSMUSG00000022965.9	Ifngr2	1675.19	0.0654449	0.283605	0.230761	0.817501	0.999929
ENSMUSG00000062157.7	Ifnlr1	51.146	0.249206	0.439524	0.566991	0.57072	0.999929
ENSMUSG00000001627.13	Ifrd1	331.819	-0.0154015	0.309642	-0.0497396	0.96033	0.999929
ENSMUSG00000010048.11	Ifrd2	661.306	-0.00979844	0.289303	-0.0338691	0.972982	0.999929
ENSMUSG00000030323.14	Ift122	260.595	0.304195	0.333093	0.913243	0.361115	0.999929
ENSMUSG00000024169.17	Ift140	2179.84	-0.0041229	0.370524	-0.0111272	0.991122	0.999929
ENSMUSG00000038564.12	Ift172	928.699	-0.0910359	0.588916	-0.154582	0.877151	0.999929
ENSMUSG00000001105.16	Ift20	1030.31	0.660515	0.433776	1.52271	0.127831	0.999929
ENSMUSG00000007987.13	Ift22	1627.62	0.369295	0.223987	1.64873	0.099202	0.999929
ENSMUSG00000016637.8	Ift27	443.311	0.0589023	0.314121	0.187515	0.851257	0.999929
ENSMUSG00000007867.10	Ift43	7.79954	0.256281	1.28336	0.199695	0.841719	0.999929
ENSMUSG00000002031.14	Ift46	439.462	0.251125	0.263269	0.953871	0.340149	0.999929
ENSMUSG00000017858.13	Ift52	944.064	0.0511294	0.297846	0.171664	0.863702	0.999929
ENSMUSG00000032965.12	Ift57	170.815	0.286735	0.374823	0.76499	0.444278	0.999929
ENSMUSG00000028576.13	Ift74	84.9631	-0.129959	0.410633	-0.316485	0.751634	0.999929
ENSMUSG00000027778.16	Ift80	529.176	-0.331617	0.711942	-0.465792	0.641364	0.999929
ENSMUSG00000029469.15	Ift81	64.0941	0.431837	0.427907	1.00918	0.312886	0.999929
ENSMUSG00000040040.17	Ift88	158.955	-0.0958816	0.391687	-0.244791	0.806618	0.999929
ENSMUSG00000027165.17	Iftap	19.138	0.1516	0.672983	0.225266	0.821772	0.999929
ENSMUSG00000031221.8	Igbp1	1335.61	0.155383	0.214244	0.725265	0.46829	0.999929
ENSMUSG00000046717.6	Igbp1b	6.49509	0.947072	1.62553	0.582624	0.560146	0.999929
ENSMUSG00000032394.7	Igdcc3	37.6777	0.619155	1.25118	0.494856	0.620702	0.999929
ENSMUSG00000032816.16	Igdcc4	40.157	0.839943	1.16446	0.721318	0.470714	0.999929
ENSMUSG00000020053.19	Igf1	21.2392	0.0748516	1.00551	0.0744416	0.940659	0.999929
ENSMUSG00000005533.11	Igf1r	206.636	0.550826	0.504233	1.0924	0.274656	0.999929
ENSMUSG00000048583.17	Igf2	40.6284	0.682181	1.1631	0.586518	0.557528	0.999929
ENSMUSG00000013415.10	Igf2bp1	30.7541	0.863624	1.28219	0.673552	0.500596	0.999929
ENSMUSG00000033581.18	Igf2bp2	31.5035	0.596107	1.30577	0.456516	0.648019	0.999929
ENSMUSG00000029814.11	Igf2bp3	303.005	0.682255	0.323269	2.11049	0.0348165	0.999929
ENSMUSG00000086266.2	Igf2os	37.5427	0.693635	1.24259	0.558217	0.576696	0.999929
ENSMUSG00000023830.15	Igf2r	961.729	-0.107175	0.5917	-0.18113	0.856265	0.999929
ENSMUSG00000046070.10	Igfals	8.2443	0.320683	1.44745	0.22155	0.824664	0.999929
ENSMUSG00000020429.8	Igfbp1	4.34676	0.502155	2.36346	0.212466	0.831743	0.999929
ENSMUSG00000039323.19	Igfbp2	18.9637	0.740827	1.32247	0.560184	0.575354	0.999929
ENSMUSG00000020427.12	Igfbp3	72.9077	1.45	1.15841	1.25171	0.210675	0.999929
ENSMUSG00000017493.13	Igfbp4	58.8488	0.542647	0.662746	0.818786	0.412909	0.999929
ENSMUSG00000026185.9	Igfbp5	39.9007	0.336815	0.798164	0.421987	0.673034	0.999929
ENSMUSG00000036256.14	Igfbp7	17.148	0.920061	1.19845	0.767706	0.442662	0.999929
ENSMUSG00000035551.7	Igfbpl1	36.8304	0.636348	1.32409	0.480593	0.630806	0.999929
ENSMUSG00000036826.15	Igflr1	47.5114	4.17538	1.67969	2.48581	0.0129258	0.999929
ENSMUSG00000051985.13	Igfn1	31.3776	0.160963	1.14056	0.141126	0.88777	0.999929
ENSMUSG00000095079.7	Igha	197.874	-1.0034	0.695172	-1.44339	0.148912	0.999929
ENSMUSG00000104213.6	Ighd	7921.94	-0.141814	0.207262	-0.684226	0.493832	0.999929
ENSMUSG00000076614.8	Ighg1	19.7182	-0.0699599	0.936511	-0.0747027	0.940451	0.999929
ENSMUSG00000076613.5	Ighg2b	123.891	0.0899598	0.638758	0.140836	0.888	0.999929
ENSMUSG00000076612.9	Ighg2c	92.5324	0.516584	1.06523	0.484949	0.627713	0.999929
ENSMUSG00000076615.5	Ighg3	295.346	0.785735	0.730986	1.0749	0.282421	0.999929
ENSMUSG00000076621.2	Ighj1	57.9532	0.143091	0.9216	0.155264	0.876614	0.999929
ENSMUSG00000076620.3	Ighj2	54.3842	-0.297547	1.02421	-0.290514	0.771423	0.999929
ENSMUSG00000076619.2	Ighj3	46.9349	0.069565	1.21028	0.0574785	0.954164	0.999929
ENSMUSG00000076618.2	Ighj4	88.9443	0.242298	1.06773	0.226929	0.820479	0.999929
ENSMUSG00000076617.10	Ighm	149657	0.292848	0.205728	1.42347	0.1546	0.999929
ENSMUSG00000024831.15	Ighmbp2	407.097	-0.0388756	0.403808	-0.0962724	0.923304	0.999929
ENSMUSG00000102888.2	Ighv1-11	41.3005	0.0987742	0.950588	0.103908	0.917242	0.999929
ENSMUSG00000095416.7	Ighv1-12	125.761	-0.770361	1.04619	-0.736346	0.46152	0.999929
ENSMUSG00000104422.2	Ighv1-14	11.2826	-1.46187	1.20782	-1.21033	0.226152	0.999929
ENSMUSG00000103254.2	Ighv1-15	411.981	-0.353315	0.84889	-0.416208	0.677258	0.999929
ENSMUSG00000076695.8	Ighv1-18	402.794	-0.255784	1.02163	-0.250369	0.802302	0.999929
ENSMUSG00000096410.3	Ighv1-19	410.63	-0.28059	1.02294	-0.274297	0.783856	0.999929
ENSMUSG00000102524.2	Ighv1-2	73.967	0.119052	1.21342	0.0981126	0.921843	0.999929
ENSMUSG00000095761.7	Ighv1-20	35.187	-0.822178	0.999823	-0.822323	0.410893	0.999929
ENSMUSG00000094561.2	Ighv1-22	297.817	-0.232849	0.967013	-0.240792	0.809716	0.999929
ENSMUSG00000103290.2	Ighv1-23	13.7417	-1.01659	1.16687	-0.871209	0.38364	0.999929
ENSMUSG00000094546.2	Ighv1-26	920.396	-0.266624	0.962987	-0.276872	0.781878	0.999929
ENSMUSG00000096649.3	Ighv1-31	12.5126	-0.46175	1.11935	-0.412515	0.679962	0.999929
ENSMUSG00000102656.2	Ighv1-32	4.14233	-0.267106	1.55009	-0.172316	0.863189	0.999929
ENSMUSG00000093955.3	Ighv1-34	62.0163	-0.0459516	1.18883	-0.0386527	0.969167	0.999929
ENSMUSG00000094051.7	Ighv1-36	39.2503	-0.94951	1.12694	-0.842553	0.399479	0.999929
ENSMUSG00000095923.7	Ighv1-37	11.9025	-0.721118	1.23336	-0.584677	0.558765	0.999929
ENSMUSG00000103873.2	Ighv1-38	15.6967	-0.265473	1.00955	-0.262961	0.79258	0.999929
ENSMUSG00000095130.2	Ighv1-39	185.351	-0.208001	1.21651	-0.170981	0.864239	0.999929
ENSMUSG00000095442.2	Ighv1-4	170.155	-0.193972	0.918384	-0.211211	0.832723	0.999929
ENSMUSG00000094652.3	Ighv1-42	130.729	-0.437285	1.18444	-0.369191	0.711985	0.999929
ENSMUSG00000095859.3	Ighv1-43	6.99599	-0.670089	1.33911	-0.500397	0.616795	0.999929
ENSMUSG00000076709.3	Ighv1-47	107.684	-0.128489	1.06696	-0.120426	0.904146	0.999929
ENSMUSG00000076710.3	Ighv1-49	37.2622	-0.15683	1.1989	-0.130812	0.895924	0.999929
ENSMUSG00000096499.3	Ighv1-5	295.394	-0.435434	0.900133	-0.483745	0.628567	0.999929
ENSMUSG00000094198.3	Ighv1-50	432.981	-0.699785	0.99733	-0.701659	0.482892	0.999929
ENSMUSG00000095204.7	Ighv1-52	285.063	-0.375015	1.05439	-0.35567	0.722088	0.999929
ENSMUSG00000093894.2	Ighv1-53	408.528	-0.410066	0.935899	-0.438152	0.661276	0.999929
ENSMUSG00000094787.3	Ighv1-54	182.522	0.00394452	1.04152	0.00378728	0.996978	0.999929
ENSMUSG00000095589.3	Ighv1-55	830.693	0.498596	0.990921	0.503164	0.614849	0.999929
ENSMUSG00000094862.3	Ighv1-56	19.4409	-0.418389	1.1791	-0.354836	0.722712	0.999929
ENSMUSG00000095889.2	Ighv1-58	80.3938	-0.227793	1.18921	-0.191549	0.848095	0.999929
ENSMUSG00000095197.7	Ighv1-59	190.138	-0.149948	0.891081	-0.168276	0.866366	0.999929
ENSMUSG00000094087.2	Ighv1-61	137.43	0.128277	1.04418	0.122849	0.902227	0.999929
ENSMUSG00000096078.3	Ighv1-62-2	141.081	0.558218	1.26805	0.440217	0.65978	0.999929
ENSMUSG00000096767.3	Ighv1-62-3	17.8336	-0.486507	1.2564	-0.387222	0.698592	0.999929
ENSMUSG00000096672.2	Ighv1-63	71.3399	-0.0944432	1.19263	-0.0791889	0.936882	0.999929
ENSMUSG00000094088.3	Ighv1-64	699.562	-0.51021	0.900807	-0.566392	0.571127	0.999929
ENSMUSG00000095519.3	Ighv1-66	119.867	-0.55294	1.05954	-0.521867	0.601763	0.999929
ENSMUSG00000095863.3	Ighv1-67	68.8178	-0.418823	0.93945	-0.445817	0.655729	0.999929
ENSMUSG00000094502.6	Ighv1-69	268.413	-0.398162	0.974243	-0.408689	0.682768	0.999929
ENSMUSG00000095200.3	Ighv1-7	429.326	-0.181212	1.00723	-0.179911	0.857222	0.999929
ENSMUSG00000106601.2	Ighv1-70	16.6415	0.0360094	0.796842	0.0451901	0.963956	0.999929
ENSMUSG00000096577.3	Ighv1-71	85.303	-2.12737	0.855822	-2.48576	0.0129274	0.999929
ENSMUSG00000096074.3	Ighv1-72	639.245	-0.452781	0.945985	-0.478634	0.632199	0.999929
ENSMUSG00000094124.6	Ighv1-74	111.067	-0.207997	1.05675	-0.196828	0.843962	0.999929
ENSMUSG00000096020.3	Ighv1-75	291.898	-0.125159	0.972953	-0.128639	0.897644	0.999929
ENSMUSG00000093896.3	Ighv1-76	231.138	-0.332957	1.09955	-0.302813	0.762032	0.999929
ENSMUSG00000096452.3	Ighv1-77	103.427	-0.220289	1.19668	-0.184084	0.853948	0.999929
ENSMUSG00000096326.3	Ighv1-78	306.926	-0.317409	0.872559	-0.363768	0.716031	0.999929
ENSMUSG00000094075.2	Ighv1-80	416.674	-0.207186	0.951573	-0.21773	0.82764	0.999929
ENSMUSG00000094689.2	Ighv1-81	352.514	-0.28133	1.80747	-0.155649	0.87631	0.999929
ENSMUSG00000095127.3	Ighv1-82	787.499	-0.351775	0.905138	-0.388643	0.69754	0.999929
ENSMUSG00000105757.2	Ighv1-83	8.98003	0.273407	1.35535	0.201725	0.840132	0.999929
ENSMUSG00000094940.2	Ighv1-84	41.4484	-0.21117	1.0119	-0.208686	0.834693	0.999929
ENSMUSG00000096150.2	Ighv1-85	138.599	-0.117398	1.20429	-0.0974838	0.922342	0.999929
ENSMUSG00000094694.7	Ighv1-9	481.908	-0.344539	0.871912	-0.395153	0.69273	0.999929
ENSMUSG00000095981.2	Ighv10-1	459.733	-0.34577	0.953009	-0.36282	0.71674	0.999929
ENSMUSG00000095700.3	Ighv10-3	501.052	-0.0728435	1.02726	-0.0709106	0.943469	0.999929
ENSMUSG00000094533.2	Ighv11-1	14.0814	-0.846932	1.23945	-0.683311	0.49441	0.999929
ENSMUSG00000096108.3	Ighv11-2	344.942	0.0122253	2.05317	0.00595435	0.995249	0.999929
ENSMUSG00000076676.3	Ighv12-3	37.9635	-0.241284	1.00371	-0.240393	0.810026	0.999929
ENSMUSG00000076671.6	Ighv13-2	145.238	-0.258073	0.700398	-0.368466	0.712526	0.999929
ENSMUSG00000094509.2	Ighv14-1	148.781	-0.63292	1.18301	-0.535007	0.592645	0.999929
ENSMUSG00000095583.2	Ighv14-2	387.845	-0.173776	0.901468	-0.19277	0.847139	0.999929
ENSMUSG00000095642.4	Ighv14-3	322.349	-0.562376	0.97114	-0.579089	0.562529	0.999929
ENSMUSG00000076666.3	Ighv14-4	551.822	0.343024	1.02097	0.335978	0.736887	0.999929
ENSMUSG00000076688.3	Ighv15-2	70.9542	0.0841856	1.05445	0.0798388	0.936366	0.999929
ENSMUSG00000096464.3	Ighv2-2	478.627	-0.489095	0.939126	-0.520798	0.602508	0.999929
ENSMUSG00000094164.3	Ighv2-3	99.7435	-0.297934	0.998238	-0.29846	0.765352	0.999929
ENSMUSG00000095866.2	Ighv2-4	31.5382	-1.07748	1.17838	-0.914371	0.360522	0.999929
ENSMUSG00000096498.4	Ighv2-5	160.431	-0.531704	1.20528	-0.441144	0.659108	0.999929
ENSMUSG00000096670.2	Ighv2-6	108.629	-0.598923	1.16699	-0.51322	0.607797	0.999929
ENSMUSG00000076646.4	Ighv2-6-8	43.9961	-0.314514	1.00182	-0.313944	0.753563	0.999929
ENSMUSG00000096638.3	Ighv2-9	249.733	-0.318785	0.864282	-0.368844	0.712244	0.999929
ENSMUSG00000095565.3	Ighv2-9-1	197.789	-0.601407	0.873357	-0.688616	0.491065	0.999929
ENSMUSG00000093838.2	Ighv3-1	74.3478	-0.300667	1.21371	-0.247725	0.804347	0.999929
ENSMUSG00000103297.2	Ighv3-2	18.708	-0.930579	1.26207	-0.737346	0.460912	0.999929
ENSMUSG00000094029.3	Ighv3-3	30.884	-0.318965	1.19588	-0.266719	0.789686	0.999929
ENSMUSG00000103939.2	Ighv3-4	36.1379	-0.755973	0.754937	-1.00137	0.316647	0.999929
ENSMUSG00000076670.5	Ighv3-5	33.7478	0.433541	1.24045	0.349502	0.726713	0.999929
ENSMUSG00000076672.8	Ighv3-6	388.655	-0.212477	0.929654	-0.228554	0.819215	0.999929
ENSMUSG00000076674.3	Ighv3-8	82.5649	-0.521417	0.956054	-0.545384	0.58549	0.999929
ENSMUSG00000076655.3	Ighv4-1	403.636	-0.458218	0.995568	-0.460257	0.645332	0.999929
ENSMUSG00000103271.2	Ighv4-2	24.9714	-0.339285	1.01248	-0.335101	0.737549	0.999929
ENSMUSG00000095429.2	Ighv5-12	94.5268	-0.475083	0.809483	-0.586897	0.557273	0.999929
ENSMUSG00000094134.3	Ighv5-15	59.1641	-0.261749	1.02296	-0.255874	0.798048	0.999929
ENSMUSG00000094194.3	Ighv5-16	194.09	-0.193211	0.869047	-0.222325	0.824061	0.999929
ENSMUSG00000095571.3	Ighv5-17	333.595	-0.395947	0.899247	-0.440309	0.659713	0.999929
ENSMUSG00000076633.8	Ighv5-2	81.2977	-0.177654	0.914144	-0.194339	0.84591	0.999929
ENSMUSG00000095612.3	Ighv5-4	650.985	-0.359705	1.03993	-0.345895	0.729422	0.999929
ENSMUSG00000094951.2	Ighv5-6	150.939	-0.399917	0.887791	-0.450463	0.652377	0.999929
ENSMUSG00000095285.3	Ighv5-9	124.884	-0.688157	0.865275	-0.795304	0.426437	0.999929
ENSMUSG00000095210.3	Ighv5-9-1	240.741	-0.501776	0.932862	-0.537889	0.590653	0.999929
ENSMUSG00000076677.2	Ighv6-3	297.596	-0.387592	0.961592	-0.403073	0.686894	0.999929
ENSMUSG00000076680.2	Ighv6-6	225.213	-0.230173	1.10142	-0.208979	0.834465	0.999929
ENSMUSG00000076665.5	Ighv7-1	144.07	-0.281439	0.959948	-0.293182	0.769383	0.999929
ENSMUSG00000076652.5	Ighv7-3	173.637	0.0445858	0.908776	0.0490613	0.96087	0.999929
ENSMUSG00000076668.5	Ighv7-4	39.8421	0.447097	1.29815	0.344412	0.730537	0.999929
ENSMUSG00000095170.3	Ighv8-11	11.7868	-0.507518	1.43333	-0.354082	0.723277	0.999929
ENSMUSG00000076731.4	Ighv8-12	674.366	-0.0506447	1.01513	-0.0498899	0.96021	0.999929
ENSMUSG00000102301.2	Ighv8-2	46.2491	-0.212324	0.879283	-0.241474	0.809188	0.999929
ENSMUSG00000096355.3	Ighv8-4	8.68448	-1.09325	1.29853	-0.841919	0.399833	0.999929
ENSMUSG00000102364.2	Ighv8-5	75.8625	-0.672068	1.19026	-0.564642	0.572318	0.999929
ENSMUSG00000094505.3	Ighv8-6	5.38068	0.0300538	1.47353	0.0203957	0.983728	0.999929
ENSMUSG00000102381.2	Ighv8-7	3.05283	-0.175765	2.16968	-0.0810094	0.935434	0.999929
ENSMUSG00000104452.2	Ighv8-8	1070.26	-0.361662	1.01041	-0.357937	0.72039	0.999929
ENSMUSG00000096805.3	Ighv9-1	158.046	0.0875681	1.03346	0.0847325	0.932474	0.999929
ENSMUSG00000094102.2	Ighv9-2	74.6771	0.0528042	0.850804	0.0620639	0.950512	0.999929
ENSMUSG00000096459.2	Ighv9-3	745.048	-0.251054	0.961389	-0.261137	0.793987	0.999929
ENSMUSG00000094322.3	Ighv9-4	74.6098	-0.544116	1.15811	-0.469829	0.638477	0.999929
ENSMUSG00000110185.3	Igip	251.498	-0.284287	0.624619	-0.455137	0.649011	0.999929
ENSMUSG00000076609.3	Igkc	66340.2	0.801024	0.371047	2.15882	0.0308642	0.999929
ENSMUSG00000076604.2	Igkj1	6.60706	-0.156381	1.47591	-0.105955	0.915618	0.999929
ENSMUSG00000076605.3	Igkj2	49.0475	0.11596	0.824067	0.140717	0.888093	0.999929
ENSMUSG00000076608.3	Igkj5	35.3165	0.334835	0.903622	0.370548	0.710974	0.999929
ENSMUSG00000093861.3	Igkv1-110	1444.37	-0.500239	0.534459	-0.935973	0.349287	0.999929
ENSMUSG00000094335.3	Igkv1-117	2085.95	-0.465513	0.469535	-0.991433	0.321474	0.999929
ENSMUSG00000095497.3	Igkv1-122	156.437	-0.516955	0.601843	-0.858953	0.390366	0.999929
ENSMUSG00000096580.2	Igkv1-132	24.0759	-0.238672	0.90435	-0.263916	0.791845	0.999929
ENSMUSG00000094491.3	Igkv1-133	96.9299	-0.108723	0.560313	-0.19404	0.846145	0.999929
ENSMUSG00000096336.3	Igkv1-135	2260.81	-0.616554	0.48704	-1.26592	0.205541	0.999929
ENSMUSG00000076573.7	Igkv1-35	3.4884	0.438034	1.45752	0.300535	0.763769	0.999929
ENSMUSG00000076535.2	Igkv1-88	289.91	-0.140612	0.476614	-0.295023	0.767977	0.999929
ENSMUSG00000076525.4	Igkv1-99	67.7605	0.117551	0.492011	0.23892	0.811168	0.999929
ENSMUSG00000096490.2	Igkv10-94	459.401	-0.15447	0.4357	-0.354534	0.722939	0.999929
ENSMUSG00000094902.3	Igkv10-95	91.643	-0.357385	0.614313	-0.581764	0.560725	0.999929
ENSMUSG00000094420.3	Igkv10-96	2153.01	-0.463564	0.420028	-1.10365	0.269746	0.999929
ENSMUSG00000076530.5	Igkv11-106	8.5673	0.718702	0.945369	0.760234	0.447115	0.999929
ENSMUSG00000105363.2	Igkv11-114	5.85873	-0.330942	1.174	-0.281893	0.778026	0.999929
ENSMUSG00000095737.6	Igkv11-125	107.361	0.072708	0.512505	0.141868	0.887184	0.999929
ENSMUSG00000076570.7	Igkv12-38	26.6533	-0.953418	0.620602	-1.53628	0.12447	0.999929
ENSMUSG00000105955.2	Igkv12-40	14.7738	-0.518553	0.775319	-0.668825	0.503607	0.999929
ENSMUSG00000095007.2	Igkv12-41	220.534	-0.0976089	0.437062	-0.22333	0.823279	0.999929
ENSMUSG00000096422.3	Igkv12-44	779.048	-0.250338	0.577548	-0.433449	0.664689	0.999929
ENSMUSG00000076564.3	Igkv12-46	559.893	-0.333478	0.47571	-0.701011	0.483296	0.999929
ENSMUSG00000106256.2	Igkv12-47	7.14149	0.173812	1.13202	0.153541	0.877972	0.999929
ENSMUSG00000076534.7	Igkv12-89	247.458	1.53583	0.646898	2.37415	0.0175894	0.999929
ENSMUSG00000076526.7	Igkv12-98	187.784	0.137841	0.585567	0.235398	0.8139	0.999929
ENSMUSG00000105480.2	Igkv13-78-1	4.31943	0.115209	1.57064	0.0733517	0.941526	0.999929
ENSMUSG00000076538.2	Igkv13-84	138.089	-0.226729	0.603448	-0.375722	0.707124	0.999929
ENSMUSG00000079543.4	Igkv13-85	201.946	-0.263063	0.302419	-0.869862	0.384376	0.999929
ENSMUSG00000096515.6	Igkv14-100	268.019	0.20193	0.557487	0.362215	0.717192	0.999929
ENSMUSG00000095771.3	Igkv14-111	881.965	-0.147604	0.519253	-0.284262	0.77621	0.999929
ENSMUSG00000094345.3	Igkv14-126	295.592	0.476192	0.709442	0.671221	0.50208	0.999929
ENSMUSG00000096461.6	Igkv14-130	68.0107	0.0215193	0.687011	0.0313231	0.975012	0.999929
ENSMUSG00000076523.3	Igkv15-103	442.952	-0.162373	0.594268	-0.273231	0.784675	0.999929
ENSMUSG00000076522.3	Igkv16-104	991.265	-0.303479	0.488627	-0.621085	0.534544	0.999929
ENSMUSG00000076514.4	Igkv17-121	688.364	-0.341979	0.555929	-0.615148	0.538457	0.999929
ENSMUSG00000076508.4	Igkv17-127	818.933	-0.307608	0.604145	-0.509163	0.610638	0.999929
ENSMUSG00000098814.3	Igkv19-93	2230.97	-0.540836	0.459787	-1.17627	0.239485	0.999929
ENSMUSG00000105606.2	Igkv2-109	438.588	-0.170425	0.538499	-0.316482	0.751636	0.999929
ENSMUSG00000076518.7	Igkv2-112	244.631	-0.0710049	0.454793	-0.156126	0.875934	0.999929
ENSMUSG00000106630.2	Igkv2-116	31.115	0.24691	0.666028	0.370721	0.710846	0.999929
ENSMUSG00000076501.3	Igkv2-137	841.123	-0.683538	0.526827	-1.29746	0.194472	0.999929
ENSMUSG00000106403.2	Igkv20-101-2	4.73553	0.355567	1.52186	0.23364	0.815264	0.999929
ENSMUSG00000095682.2	Igkv3-1	68.2264	-0.0497178	0.674041	-0.0737609	0.941201	0.999929
ENSMUSG00000076596.4	Igkv3-10	376.763	-0.308281	0.534583	-0.576675	0.564159	0.999929
ENSMUSG00000094117.2	Igkv3-12	590.738	-0.262591	0.553618	-0.474318	0.635273	0.999929
ENSMUSG00000095351.3	Igkv3-2	734.807	-0.0416249	0.603762	-0.0689426	0.945035	0.999929
ENSMUSG00000094478.2	Igkv3-3	15.5434	0.157733	0.744167	0.211959	0.832139	0.999929
ENSMUSG00000096715.3	Igkv3-4	606.691	-0.195431	0.489276	-0.399429	0.689577	0.999929
ENSMUSG00000095335.3	Igkv3-5	363.569	-0.245491	0.554813	-0.442475	0.658146	0.999929
ENSMUSG00000076598.4	Igkv3-7	441.908	0.105189	0.577885	0.182025	0.855563	0.999929
ENSMUSG00000095338.2	Igkv3-9	11.8676	0.598741	1.14487	0.522977	0.60099	0.999929
ENSMUSG00000076562.2	Igkv4-50	211.208	-0.188193	0.569302	-0.330569	0.74097	0.999929
ENSMUSG00000094993.3	Igkv4-51	47.2483	-0.47969	0.759932	-0.631228	0.527892	0.999929
ENSMUSG00000095753.3	Igkv4-53	237.206	-0.567156	0.689372	-0.822715	0.41067	0.999929
ENSMUSG00000094319.3	Igkv4-54	28.1337	0.738415	1.01646	0.726457	0.467559	0.999929
ENSMUSG00000096833.3	Igkv4-55	421.357	-0.243188	0.622021	-0.390965	0.695823	0.999929
ENSMUSG00000106016.2	Igkv4-56	5.61048	-0.727852	1.71145	-0.425284	0.67063	0.999929
ENSMUSG00000076556.4	Igkv4-57	246.745	-0.189246	0.477967	-0.395939	0.69215	0.999929
ENSMUSG00000076555.4	Igkv4-57-1	145.452	-0.0152203	0.622326	-0.0244571	0.980488	0.999929
ENSMUSG00000095633.3	Igkv4-58	89.062	-0.369942	0.582044	-0.635591	0.525043	0.999929
ENSMUSG00000094006.3	Igkv4-59	447.426	-0.732099	0.546219	-1.3403	0.180147	0.999929
ENSMUSG00000104679.2	Igkv4-60	14.0919	-0.306543	0.876262	-0.349831	0.726466	0.999929
ENSMUSG00000076552.4	Igkv4-61	128.394	-0.0627443	0.72401	-0.0866621	0.93094	0.999929
ENSMUSG00000094262.3	Igkv4-62	17.7893	-0.582648	0.866893	-0.672111	0.501513	0.999929
ENSMUSG00000076550.4	Igkv4-63	60.508	-0.729511	0.618626	-1.17924	0.238301	0.999929
ENSMUSG00000076549.3	Igkv4-68	445.875	-0.485617	0.590417	-0.822499	0.410793	0.999929
ENSMUSG00000076548.2	Igkv4-69	61.8559	-0.362803	0.655036	-0.553868	0.579669	0.999929
ENSMUSG00000076547.3	Igkv4-70	134.2	-0.233928	0.592335	-0.394925	0.692898	0.999929
ENSMUSG00000073028.5	Igkv4-71	51.9285	0.208024	0.518566	0.401152	0.688308	0.999929
ENSMUSG00000076545.3	Igkv4-72	343.03	-0.413672	0.605501	-0.68319	0.494487	0.999929
ENSMUSG00000106387.2	Igkv4-73	20.8143	-0.174169	0.671866	-0.259232	0.795457	0.999929
ENSMUSG00000076543.3	Igkv4-74	165.011	0.0151887	0.86415	0.0175765	0.985977	0.999929
ENSMUSG00000104712.2	Igkv4-75	5.07685	-0.56399	1.51157	-0.373115	0.709063	0.999929
ENSMUSG00000105462.2	Igkv4-77	80.6313	-0.770641	0.572721	-1.34558	0.178438	0.999929
ENSMUSG00000094315.3	Igkv4-78	23.9391	-0.594882	0.79449	-0.748759	0.454002	0.999929
ENSMUSG00000076541.4	Igkv4-79	108.849	-0.219352	0.471427	-0.465293	0.641722	0.999929
ENSMUSG00000076540.4	Igkv4-80	133.731	-0.385408	0.618241	-0.623395	0.533025	0.999929
ENSMUSG00000076539.4	Igkv4-81	13.4156	-0.431559	0.743476	-0.580461	0.561604	0.999929
ENSMUSG00000076536.4	Igkv4-86	278.506	-0.416189	0.64149	-0.648786	0.516477	0.999929
ENSMUSG00000076533.4	Igkv4-90	26.1416	-1.04383	0.918076	-1.13697	0.25555	0.999929
ENSMUSG00000076532.4	Igkv4-91	165.033	-0.500234	0.519215	-0.963442	0.335326	0.999929
ENSMUSG00000076531.2	Igkv4-92	49.6375	-0.991418	0.516683	-1.91881	0.055008	0.999929
ENSMUSG00000076571.3	Igkv5-37	20.1709	-0.111246	0.696094	-0.159814	0.873027	0.999929
ENSMUSG00000076569.4	Igkv5-39	384.906	-0.106761	0.567203	-0.188224	0.850701	0.999929
ENSMUSG00000094433.3	Igkv5-43	754.522	-0.515755	0.576746	-0.894249	0.371188	0.999929
ENSMUSG00000094094.3	Igkv5-45	167.975	-0.288736	0.574568	-0.502527	0.615297	0.999929
ENSMUSG00000076563.3	Igkv5-48	309.906	-0.307077	0.48437	-0.633971	0.526099	0.999929
ENSMUSG00000076594.3	Igkv6-13	225.082	-0.389511	0.654945	-0.594723	0.552029	0.999929
ENSMUSG00000096844.2	Igkv6-14	146.381	0.091333	0.529247	0.172572	0.862988	0.999929
ENSMUSG00000094797.2	Igkv6-15	1033.12	-0.122412	0.435355	-0.281176	0.778575	0.999929
ENSMUSG00000095794.3	Igkv6-17	1723.45	0.0278241	0.550717	0.0505233	0.959705	0.999929
ENSMUSG00000076587.4	Igkv6-20	501.187	0.0856895	0.541164	0.158343	0.874187	0.999929
ENSMUSG00000095630.3	Igkv6-23	1051.25	-0.323708	0.454879	-0.711635	0.476691	0.999929
ENSMUSG00000094930.3	Igkv6-25	857.995	-0.265764	0.597474	-0.444812	0.656456	0.999929
ENSMUSG00000076578.4	Igkv6-29	33.5995	0.224437	0.634041	0.353979	0.723354	0.999929
ENSMUSG00000076576.3	Igkv6-32	1388.54	-0.393468	0.558337	-0.704714	0.480988	0.999929
ENSMUSG00000076575.7	Igkv7-33	9.4803	0.00650748	1.0412	0.00624996	0.995013	0.999929
ENSMUSG00000076591.4	Igkv8-16	301.04	-0.0262862	0.406492	-0.0646661	0.94844	0.999929
ENSMUSG00000076589.3	Igkv8-18	67.1113	-0.131224	0.712501	-0.184174	0.853877	0.999929
ENSMUSG00000096594.3	Igkv8-19	795.416	0.0486512	0.532647	0.0913386	0.927224	0.999929
ENSMUSG00000076586.3	Igkv8-21	567.099	-0.273827	0.551225	-0.496761	0.619358	0.999929
ENSMUSG00000076583.2	Igkv8-24	679.759	-0.408712	0.574821	-0.711024	0.477069	0.999929
ENSMUSG00000076581.2	Igkv8-26	3.81799	-0.299238	1.55384	-0.192579	0.847289	0.999929
ENSMUSG00000076580.4	Igkv8-27	591.765	-0.30074	0.49288	-0.610169	0.54175	0.999929
ENSMUSG00000094356.3	Igkv8-28	551.003	-0.166136	0.45523	-0.36495	0.715149	0.999929
ENSMUSG00000076577.3	Igkv8-30	822.788	-0.182273	0.295168	-0.617522	0.53689	0.999929
ENSMUSG00000104769.2	Igkv8-34	32.345	-0.10222	0.84899	-0.120402	0.904165	0.999929
ENSMUSG00000094872.2	Igkv9-120	1049.37	-0.0738874	0.470661	-0.156987	0.875255	0.999929
ENSMUSG00000076512.3	Igkv9-123	48.7699	-0.703768	0.6207	-1.13383	0.256866	0.999929
ENSMUSG00000096632.3	Igkv9-124	205.332	-0.200571	0.50436	-0.397674	0.69087	0.999929
ENSMUSG00000093906.6	Igkv9-129	99.522	-0.193944	0.552304	-0.351154	0.725473	0.999929
ENSMUSG00000105906.2	Iglc1	7187.47	0.731	0.478594	1.52739	0.126664	0.999929
ENSMUSG00000076937.4	Iglc2	11721.3	0.0436735	0.341853	0.127755	0.898343	0.999929
ENSMUSG00000105547.2	Iglc3	5030.37	0.492673	0.41311	1.19259	0.233028	0.999929
ENSMUSG00000106039.2	Iglc4	8.03392	-0.826212	1.01282	-0.815755	0.41464	0.999929
ENSMUSG00000075370.13	Igll1	34.7674	-0.409146	0.744758	-0.549367	0.582754	0.999929
ENSMUSG00000013367.6	Iglon5	38.2901	-0.294843	1.32688	-0.222207	0.824153	0.999929
ENSMUSG00000076934.3	Iglv1	4538.41	-0.317409	0.471825	-0.672725	0.501122	0.999929
ENSMUSG00000076940.4	Iglv2	1291.98	-0.4523	0.525157	-0.861267	0.389091	0.999929
ENSMUSG00000076939.3	Iglv3	1275.28	-0.150452	0.469455	-0.320482	0.748603	0.999929
ENSMUSG00000036334.13	Igsf10	15.185	0.741322	1.32258	0.560513	0.57513	0.999929
ENSMUSG00000022790.15	Igsf11	24.8892	0.626051	1.47661	0.423978	0.671582	0.999929
ENSMUSG00000040972.9	Igsf21	38.1531	0.80621	1.20204	0.670699	0.502412	0.999929
ENSMUSG00000040498.8	Igsf23	11.5555	1.0288	1.45948	0.704911	0.480865	0.999929
ENSMUSG00000042035.12	Igsf3	55.9361	0.592577	0.915197	0.647485	0.517318	0.999929
ENSMUSG00000000159.17	Igsf5	7.66523	0.280965	1.63612	0.171726	0.863653	0.999929
ENSMUSG00000035004.4	Igsf6	25.6201	-1.09258	0.790553	-1.38204	0.166959	0.999929
ENSMUSG00000038034.16	Igsf8	938.122	0.0755651	0.328202	0.23024	0.817905	0.999929
ENSMUSG00000037995.16	Igsf9	1350.67	0.129459	0.467337	0.277015	0.781769	0.999929
ENSMUSG00000034275.20	Igsf9b	54.2988	0.838284	1.07841	0.777333	0.436962	0.999929
ENSMUSG00000078853.9	Igtp	975.39	0.0364423	0.445032	0.0818868	0.934737	0.999929
ENSMUSG00000006538.13	Ihh	65.0704	1.04326	1.12814	0.924761	0.35509	0.999929
ENSMUSG00000047220.6	Iho1	9.19958	-0.0119259	1.13218	-0.0105336	0.991596	0.999929
ENSMUSG00000024474.8	Ik	4829.46	0.154872	0.241435	0.641465	0.521221	0.999929
ENSMUSG00000019975.13	Ikbip	76.3292	0.294463	0.395764	0.744036	0.456855	0.999929
ENSMUSG00000031537.16	Ikbkb	5194.18	-0.118126	0.422494	-0.279592	0.779791	0.999929
ENSMUSG00000042349.14	Ikbke	135.113	-0.394429	0.622267	-0.633858	0.526174	0.999929
ENSMUSG00000004221.17	Ikbkg	1238.65	-0.0655826	0.399783	-0.164045	0.869695	0.999929
ENSMUSG00000018654.19	Ikzf1	16343	-0.0201279	0.506701	-0.0397234	0.968314	0.999929
ENSMUSG00000025997.14	Ikzf2	9.82599	-0.500935	1.39324	-0.359547	0.719186	0.999929
ENSMUSG00000018168.9	Ikzf3	16836.1	-0.0536675	0.742113	-0.0723172	0.94235	0.999929
ENSMUSG00000002578.19	Ikzf4	32.0571	0.59059	1.04006	0.567844	0.570141	0.999929
ENSMUSG00000040167.17	Ikzf5	866.123	0.0752746	0.28977	0.259773	0.795039	0.999929
ENSMUSG00000016529.6	Il10	11.0075	0.788343	1.50291	0.524545	0.5999	0.999929
ENSMUSG00000032089.17	Il10ra	3661.96	-0.0985915	0.309719	-0.318326	0.750238	0.999929
ENSMUSG00000022969.14	Il10rb	1538.18	-0.132125	0.256925	-0.514254	0.607074	0.999929
ENSMUSG00000073889.11	Il11ra1	163.712	0.157412	0.364919	0.431362	0.666205	0.999929
ENSMUSG00000027776.13	Il12a	616.685	-0.117285	0.377017	-0.311087	0.755735	0.999929
ENSMUSG00000000791.10	Il12rb1	63.7926	-0.0514632	0.507485	-0.101408	0.919226	0.999929
ENSMUSG00000017057.10	Il13ra1	9.91752	-1.32601	0.979302	-1.35404	0.175724	0.999929
ENSMUSG00000031712.11	Il15	50.7037	0.410392	0.512984	0.800009	0.423705	0.999929
ENSMUSG00000023206.17	Il15ra	113.4	-0.147922	0.61625	-0.240035	0.810303	0.999929
ENSMUSG00000001741.13	Il16	5737.95	0.0187977	0.343129	0.0547831	0.956311	0.999929
ENSMUSG00000046108.4	Il17c	13.488	-0.280034	0.840925	-0.333008	0.739128	0.999929
ENSMUSG00000050222.12	Il17d	80.4765	1.10413	1.15998	0.951849	0.341174	0.999929
ENSMUSG00000002897.6	Il17ra	4124.53	-0.0815561	0.410611	-0.198621	0.842559	0.999929
ENSMUSG00000015966.18	Il17rb	13.2367	0.247187	1.1763	0.21014	0.833558	0.999929
ENSMUSG00000030281.17	Il17rc	8.19069	0.00325651	1.75428	0.00185632	0.998519	0.999929
ENSMUSG00000040717.7	Il17rd	39.0472	-0.153616	1.00231	-0.153262	0.878192	0.999929
ENSMUSG00000043088.17	Il17re	16.3582	1.56051	1.41737	1.10099	0.2709	0.999929
ENSMUSG00000039217.14	Il18	153.121	0.192386	0.471309	0.408195	0.68313	0.999929
ENSMUSG00000070427.5	Il18bp	86.8283	-0.155395	0.628656	-0.247186	0.804764	0.999929
ENSMUSG00000026070.16	Il18r1	11.1772	0.345604	0.877932	0.393657	0.693834	0.999929
ENSMUSG00000026068.12	Il18rap	17.7917	-0.857733	0.782151	-1.09663	0.272801	0.999929
ENSMUSG00000027399.2	Il1a	4.5154	-1.39002	1.26066	-1.10262	0.270194	0.999929
ENSMUSG00000027398.14	Il1b	5.64729	-0.143677	1.27308	-0.112858	0.910143	0.999929
ENSMUSG00000026072.13	Il1r1	10.9469	-0.268617	1.63178	-0.164616	0.869246	0.999929
ENSMUSG00000026073.14	Il1r2	4.45613	-1.352	1.29131	-1.047	0.2951	0.999929
ENSMUSG00000022514.15	Il1rap	191.407	0.0397787	0.552358	0.0720161	0.942589	0.999929
ENSMUSG00000052372.11	Il1rapl1	4.92935	-0.599156	1.50747	-0.397458	0.69103	0.999929
ENSMUSG00000059203.11	Il1rapl2	4.67595	0.35007	1.86455	0.187751	0.851072	0.999929
ENSMUSG00000026069.16	Il1rl1	4.53353	0.391739	1.39429	0.28096	0.778741	0.999929
ENSMUSG00000070942.9	Il1rl2	19.571	0.333828	0.887097	0.376315	0.706683	0.999929
ENSMUSG00000026981.16	Il1rn	10.6359	-0.415046	1.21516	-0.341557	0.732685	0.999929
ENSMUSG00000020007.5	Il20ra	8.56198	0.833341	1.37018	0.6082	0.543055	0.999929
ENSMUSG00000044244.19	Il20rb	56.4916	0.674744	0.72312	0.933102	0.350768	0.999929
ENSMUSG00000030745.10	Il21r	3573.03	-0.02859	0.349885	-0.0817125	0.934875	0.999929
ENSMUSG00000037157.9	Il22ra1	8.03025	0.382586	1.25718	0.304322	0.760883	0.999929
ENSMUSG00000025383.3	Il23a	11.6815	0.0340742	1.18219	0.0288229	0.977006	0.999929
ENSMUSG00000026420.17	Il24	8.94647	-0.186713	1.29414	-0.144276	0.885282	0.999929
ENSMUSG00000005465.10	Il27ra	814.476	-0.273155	0.544111	-0.50202	0.615653	0.999929
ENSMUSG00000026770.6	Il2ra	606.596	-0.038052	0.478603	-0.0795065	0.93663	0.999929
ENSMUSG00000068227.10	Il2rb	40.5977	0.249993	0.671439	0.372325	0.709651	0.999929
ENSMUSG00000031304.19	Il2rg	4981.93	-0.0979126	0.39842	-0.245752	0.805874	0.999929
ENSMUSG00000029437.13	Il31	2.80137	-1.62096	1.8985	-0.853813	0.393209	0.999929
ENSMUSG00000024810.17	Il33	6.47094	-0.589556	1.13999	-0.517159	0.605045	0.999929
ENSMUSG00000044103.5	Il36g	4.75723	-1.29549	1.44902	-0.894049	0.371296	0.999929
ENSMUSG00000068758.9	Il3ra	356.136	0.501882	0.475531	1.05541	0.291237	0.999929
ENSMUSG00000074141.14	Il4i1	5284.05	-0.12515	0.299248	-0.418217	0.675789	0.999929
ENSMUSG00000030748.10	Il4ra	4927.59	0.0136245	0.311067	0.0437992	0.965064	0.999929
ENSMUSG00000005364.12	Il5ra	757.795	-0.199262	0.45916	-0.43397	0.66431	0.999929
ENSMUSG00000027947.12	Il6ra	599.272	0.313339	0.39569	0.791879	0.428431	0.999929
ENSMUSG00000021756.13	Il6st	408.893	-0.738081	0.506049	-1.45852	0.144699	0.999929
ENSMUSG00000040329.15	Il7	5.02917	-0.306854	1.72571	-0.177813	0.85887	0.999929
ENSMUSG00000003882.6	Il7r	598.648	-0.212676	0.591947	-0.359283	0.719384	0.999929
ENSMUSG00000020279.11	Il9r	202.789	-0.455442	0.583741	-0.780212	0.435266	0.999929
ENSMUSG00000022900.15	Ildr1	63.1251	-0.728603	0.551027	-1.32226	0.186081	0.999929
ENSMUSG00000040612.14	Ildr2	66.3759	1.21615	1.20268	1.0112	0.311919	0.999929
ENSMUSG00000001016.13	Ilf2	1947.87	0.04856	0.20013	0.242642	0.808283	0.999929
ENSMUSG00000032178.15	Ilf3	3207.88	-0.17754	0.556065	-0.319278	0.749516	0.999929
ENSMUSG00000030890.17	Ilk	2255.08	-0.0618717	0.426867	-0.144944	0.884755	0.999929
ENSMUSG00000026309.15	Ilkap	1438.39	0.0627763	0.198503	0.316248	0.751814	0.999929
ENSMUSG00000056692.14	Ilrun	2800.64	0.0714774	0.371512	0.192396	0.847432	0.999929
ENSMUSG00000032763.12	Ilvbl	1085.76	-0.0687548	0.295534	-0.232646	0.816037	0.999929
ENSMUSG00000042670.6	Immp1l	421.375	-0.0708926	0.34819	-0.203603	0.838664	0.999929
ENSMUSG00000056899.11	Immp2l	77.2391	0.121545	0.373693	0.325253	0.74499	0.999929
ENSMUSG00000052337.16	Immt	2212.89	0.136231	0.259495	0.524985	0.599593	0.999929
ENSMUSG00000032288.10	Imp3	1323.76	0.645917	0.407114	1.58658	0.112608	0.999929
ENSMUSG00000026127.14	Imp4	1708.41	0.298592	0.225411	1.32466	0.185285	0.999929
ENSMUSG00000027531.17	Impa1	1678.88	-0.00273782	0.416108	-0.00657958	0.99475	0.999929
ENSMUSG00000024525.8	Impa2	382.997	-0.143446	0.304195	-0.471558	0.637242	0.999929
ENSMUSG00000024423.7	Impact	267.912	-0.379413	0.365738	-1.03739	0.299555	0.999929
ENSMUSG00000003500.14	Impdh1	460.901	0.0128531	0.31788	0.040434	0.967747	0.999929
ENSMUSG00000062867.14	Impdh2	2489.13	0.207996	0.239297	0.869193	0.384741	0.999929
ENSMUSG00000071041.5	Impdh2-ps	35.1837	0.792956	0.515851	1.53718	0.124249	0.999929
ENSMUSG00000032343.16	Impg1	8.49202	0.361471	1.43832	0.251314	0.801571	0.999929
ENSMUSG00000035270.16	Impg2	23.6649	-0.55368	0.664067	-0.833772	0.40441	0.999929
ENSMUSG00000034336.4	Ina	221.097	1.11182	1.0756	1.03368	0.301288	0.999929
ENSMUSG00000091811.3	Inafm1	546.619	0.0881526	0.343967	0.256282	0.797733	0.999929
ENSMUSG00000074918.5	Inafm2	1067.8	-0.181328	0.284304	-0.637796	0.523606	0.999929
ENSMUSG00000041605.17	Inava	25.005	0.735787	1.21665	0.604765	0.545335	0.999929
ENSMUSG00000057054.12	Inca1	12.9285	-0.68281	0.896631	-0.761528	0.446341	0.999929
ENSMUSG00000024660.10	Incenp	1806.92	-0.38696	0.545928	-0.708812	0.478441	0.999929
ENSMUSG00000037679.10	Inf2	1410.97	0.0880413	0.351794	0.250264	0.802383	0.999929
ENSMUSG00000045969.9	Ing1	2059.91	-0.0721023	0.272653	-0.264447	0.791436	0.999929
ENSMUSG00000063049.5	Ing2	399.234	0.113774	0.240565	0.472943	0.636254	0.999929
ENSMUSG00000029670.13	Ing3	917.176	0.0145825	0.33409	0.0436483	0.965185	0.999929
ENSMUSG00000030330.16	Ing4	1782.48	-0.0519308	0.2797	-0.185666	0.852707	0.999929
ENSMUSG00000026283.14	Ing5	991.436	-0.180985	0.48179	-0.375652	0.707175	0.999929
ENSMUSG00000041324.15	Inhba	18.8737	-0.365271	0.75586	-0.483251	0.628917	0.999929
ENSMUSG00000037035.6	Inhbb	92.7764	0.457154	1.17861	0.387876	0.698108	0.999929
ENSMUSG00000025405.10	Inhbc	11.8393	0.708074	1.67351	0.423107	0.672217	0.999929
ENSMUSG00000047492.6	Inhbe	8.52402	0.728917	1.49589	0.48728	0.62606	0.999929
ENSMUSG00000033688.11	Inhca	20.4708	-0.386209	0.737797	-0.523463	0.600652	0.999929
ENSMUSG00000038544.15	Inip	1310.13	-0.0538462	0.317403	-0.169646	0.865289	0.999929
ENSMUSG00000042106.6	Inka1	30.7429	0.119244	0.602751	0.197832	0.843176	0.999929
ENSMUSG00000048458.9	Inka2	64.8671	0.466636	0.43671	1.06853	0.285283	0.999929
ENSMUSG00000034154.16	Ino80	2040.29	-0.238687	0.527797	-0.452232	0.651102	0.999929
ENSMUSG00000030034.13	Ino80b	1138.96	0.364418	0.297885	1.22335	0.221197	0.999929
ENSMUSG00000047989.12	Ino80c	1104.64	0.042463	0.341923	0.124189	0.901166	0.999929
ENSMUSG00000040865.17	Ino80d	2407.22	-0.112798	0.513773	-0.219548	0.826224	0.999929
ENSMUSG00000084799.9	Ino80dos	171.271	0.466006	0.443442	1.05088	0.293312	0.999929
ENSMUSG00000030689.16	Ino80e	1802.81	0.249895	0.217649	1.14816	0.250904	0.999929
ENSMUSG00000026102.10	Inpp1	643.606	0.575056	0.423901	1.35658	0.174915	0.999929
ENSMUSG00000026113.18	Inpp4a	428.567	-0.221749	0.454045	-0.488386	0.625276	0.999929
ENSMUSG00000037940.18	Inpp4b	680.442	-0.0372633	0.652051	-0.0571478	0.954427	0.999929
ENSMUSG00000025477.15	Inpp5a	514.423	0.146978	0.238537	0.616165	0.537785	0.999929
ENSMUSG00000028894.19	Inpp5b	817.525	-0.184371	0.555603	-0.33184	0.74001	0.999929
ENSMUSG00000026288.15	Inpp5d	7081.83	-0.113057	0.55068	-0.205304	0.837334	0.999929
ENSMUSG00000026925.17	Inpp5e	927.842	0.00715471	0.33483	0.0213682	0.982952	0.999929
ENSMUSG00000042105.19	Inpp5f	1590.37	-0.253595	0.371888	-0.681912	0.495295	0.999929
ENSMUSG00000034570.13	Inpp5j	8.26041	0.649756	1.12743	0.576317	0.564401	0.999929
ENSMUSG00000006127.10	Inpp5k	2099.86	-0.0449729	0.315788	-0.142415	0.886753	0.999929
ENSMUSG00000032737.14	Inppl1	1228.23	-0.165018	0.360599	-0.457623	0.647223	0.999929
ENSMUSG00000048782.17	Insc	8.25461	0.718245	1.77521	0.404597	0.685774	0.999929
ENSMUSG00000045294.12	Insig1	583.89	-0.0541462	0.297796	-0.181823	0.855722	0.999929
ENSMUSG00000003721.15	Insig2	588.761	-0.184878	0.36479	-0.506806	0.612291	0.999929
ENSMUSG00000079019.3	Insl3	29.7382	0.897452	1.05498	0.85068	0.394947	0.999929
ENSMUSG00000050957.5	Insl6	73.0392	-0.11974	0.401284	-0.298392	0.765404	0.999929
ENSMUSG00000068154.6	Insm1	147.003	0.639563	0.983329	0.650406	0.51543	0.999929
ENSMUSG00000045440.5	Insm2	62.5251	1.02715	1.2181	0.843241	0.399094	0.999929
ENSMUSG00000005534.11	Insr	976.98	-0.247687	0.448618	-0.552111	0.580872	0.999929
ENSMUSG00000005640.12	Insrr	26.585	0.710153	1.3921	0.510132	0.609959	0.999929
ENSMUSG00000066607.6	Insyn1	10.6036	0.207032	1.10658	0.187092	0.851588	0.999929
ENSMUSG00000073805.6	Insyn2a	47.2645	0.655637	1.08693	0.603201	0.546375	0.999929
ENSMUSG00000069911.12	Insyn2b	35.3644	-0.26224	0.804191	-0.326092	0.744355	0.999929
ENSMUSG00000029547.11	Ints1	3932.67	0.139528	0.40499	0.344522	0.730453	0.999929
ENSMUSG00000031864.17	Ints10	631.78	-0.0663637	0.412482	-0.160889	0.872181	0.999929
ENSMUSG00000029034.10	Ints11	1249.68	0.0467979	0.385873	0.121278	0.903471	0.999929
ENSMUSG00000028016.10	Ints12	628.52	-0.216765	0.496357	-0.436712	0.66232	0.999929
ENSMUSG00000040250.15	Ints13	1356.95	-0.0326734	0.405039	-0.0806672	0.935707	0.999929
ENSMUSG00000034263.14	Ints14	916.575	0.0110164	0.462268	0.0238313	0.980987	0.999929
ENSMUSG00000018068.14	Ints2	706.973	0.0478065	0.315301	0.151622	0.879485	0.999929
ENSMUSG00000027933.12	Ints3	1641.36	0.209143	0.469308	0.445642	0.655856	0.999929
ENSMUSG00000025133.10	Ints4	1714.45	-0.177438	0.33714	-0.526304	0.598677	0.999929
ENSMUSG00000071652.9	Ints5	797.106	0.172889	0.348964	0.495434	0.620294	0.999929
ENSMUSG00000035161.8	Ints6	1016.58	-0.0907723	0.431528	-0.210351	0.833394	0.999929
ENSMUSG00000035967.16	Ints6l	915.494	-0.476357	0.521876	-0.912777	0.36136	0.999929
ENSMUSG00000037461.11	Ints7	3163.94	-0.11567	0.491033	-0.235565	0.81377	0.999929
ENSMUSG00000040738.11	Ints8	1075.61	-0.150509	0.566561	-0.265654	0.790506	0.999929
ENSMUSG00000021975.10	Ints9	901.482	0.0954619	0.408742	0.23355	0.815334	0.999929
ENSMUSG00000060798.8	Intu	56.7755	0.158039	0.43139	0.366349	0.714105	0.999929
ENSMUSG00000028344.13	Invs	341.009	0.0277593	0.440205	0.0630599	0.949719	0.999929
ENSMUSG00000032594.12	Ip6k1	4145.73	-0.0724285	0.338983	-0.213664	0.830809	0.999929
ENSMUSG00000032599.13	Ip6k2	1217.95	-0.161959	0.379345	-0.426944	0.66942	0.999929
ENSMUSG00000024210.4	Ip6k3	7.50555	0.987326	1.72757	0.57151	0.567654	0.999929
ENSMUSG00000064065.16	Ipcef1	260.169	-0.0633129	0.40445	-0.156541	0.875607	0.999929
ENSMUSG00000060733.14	Ipmk	781.766	-0.12231	0.430583	-0.284058	0.776366	0.999929
ENSMUSG00000042590.18	Ipo11	584.584	-0.0286876	0.414736	-0.0691708	0.944854	0.999929
ENSMUSG00000033365.15	Ipo13	902.035	0.229841	0.369866	0.621416	0.534326	0.999929
ENSMUSG00000002319.17	Ipo4	957.939	-0.0408027	0.544142	-0.0749853	0.940226	0.999929
ENSMUSG00000030662.11	Ipo5	2591.91	0.132678	0.418479	0.317049	0.751207	0.999929
ENSMUSG00000066232.5	Ipo7	1964.52	-0.151284	0.556613	-0.271793	0.785781	0.999929
ENSMUSG00000040029.16	Ipo8	3940.45	0.831094	0.686982	1.20978	0.226365	0.999929
ENSMUSG00000041879.14	Ipo9	2030.36	-0.0950073	0.444614	-0.213685	0.830793	0.999929
ENSMUSG00000028696.13	Ipp	297.902	-0.242643	0.675123	-0.359406	0.719292	0.999929
ENSMUSG00000021385.11	Ippk	220.423	0.0471466	0.313036	0.150611	0.880283	0.999929
ENSMUSG00000102018.9	Iqank1	9.63342	0.632398	1.33749	0.472823	0.63634	0.999929
ENSMUSG00000026301.17	Iqca	13.162	0.528684	1.5933	0.331817	0.740028	0.999929
ENSMUSG00000038199.13	Iqca1l	11.7951	0.661461	1.51136	0.437658	0.661634	0.999929
ENSMUSG00000022837.15	Iqcb1	512.541	0.00864532	0.248007	0.0348591	0.972192	0.999929
ENSMUSG00000040795.13	Iqcc	293.219	-0.272275	0.52764	-0.516025	0.605837	0.999929
ENSMUSG00000029601.14	Iqcd	31.2869	0.73066	1.0012	0.729783	0.465523	0.999929
ENSMUSG00000036555.15	Iqce	670.78	-0.0431764	0.48125	-0.0897173	0.928512	0.999929
ENSMUSG00000035578.17	Iqcg	133.184	-0.667652	0.480586	-1.38924	0.164758	0.999929
ENSMUSG00000037801.14	Iqch	9.68871	1.23592	1.66403	0.742727	0.457647	0.999929
ENSMUSG00000073856.12	Iqck	23.2575	-0.335904	1.0234	-0.328222	0.742744	0.999929
ENSMUSG00000110622.2	Iqcn	15.7598	0.345383	1.51494	0.227985	0.819658	0.999929
ENSMUSG00000030536.11	Iqgap1	20050.7	0.0148213	0.401169	0.0369453	0.970529	0.999929
ENSMUSG00000021676.11	Iqgap2	147.224	-0.500336	0.408087	-1.22605	0.220179	0.999929
ENSMUSG00000028068.15	Iqgap3	252.875	-0.137992	0.305388	-0.451857	0.651372	0.999929
ENSMUSG00000102422.2	Iqschfp	7.45821	1.51922	1.82019	0.834649	0.403915	0.999929
ENSMUSG00000034312.16	Iqsec1	7681.53	0.0923232	0.451818	0.204337	0.83809	0.999929
ENSMUSG00000041115.18	Iqsec2	134.034	0.137842	0.320437	0.43017	0.667072	0.999929
ENSMUSG00000040797.17	Iqsec3	80.2496	0.831046	1.09383	0.759761	0.447398	0.999929
ENSMUSG00000005611.16	Irag1	184.879	-0.101747	0.424612	-0.239625	0.810621	0.999929
ENSMUSG00000030263.14	Irag2	16038.8	-0.0716402	0.461553	-0.155216	0.876651	0.999929
ENSMUSG00000031392.19	Irak1	3018.52	0.327311	0.264854	1.23582	0.216527	0.999929
ENSMUSG00000032251.13	Irak1bp1	38.2524	0.659118	0.839847	0.784807	0.432567	0.999929
ENSMUSG00000060477.15	Irak2	1390.53	-0.307852	0.393692	-0.781962	0.434237	0.999929
ENSMUSG00000020227.11	Irak3	542.883	-0.256962	0.492966	-0.521256	0.602188	0.999929
ENSMUSG00000059883.17	Irak4	1058.53	0.0461006	0.347103	0.132815	0.89434	0.999929
ENSMUSG00000032293.9	Ireb2	2603.88	-0.0422904	0.408095	-0.103629	0.917464	0.999929
ENSMUSG00000018899.18	Irf1	3056.81	-0.245471	0.513133	-0.478378	0.632381	0.999929
ENSMUSG00000031627.10	Irf2	4601.72	-0.183356	0.458397	-0.399993	0.689162	0.999929
ENSMUSG00000044030.5	Irf2bp1	1418.79	-0.0954705	0.36821	-0.259283	0.795417	0.999929
ENSMUSG00000051495.9	Irf2bp2	2449.34	0.112596	0.224852	0.500759	0.616541	0.999929
ENSMUSG00000034168.8	Irf2bpl	1020.36	-0.174682	0.316563	-0.551807	0.58108	0.999929
ENSMUSG00000003184.16	Irf3	3231.39	0.00636843	0.19063	0.0334074	0.97335	0.999929
ENSMUSG00000021356.11	Irf4	4363.8	0.0106193	0.563076	0.0188595	0.984953	0.999929
ENSMUSG00000029771.13	Irf5	6434.1	-0.112492	0.401625	-0.280092	0.779407	0.999929
ENSMUSG00000026638.16	Irf6	11.8949	0.793946	1.12624	0.704954	0.480839	0.999929
ENSMUSG00000025498.16	Irf7	731.402	0.0104479	0.409071	0.0255406	0.979624	0.999929
ENSMUSG00000041515.11	Irf8	17408.9	-0.226657	0.313664	-0.722611	0.469919	0.999929
ENSMUSG00000002325.16	Irf9	3150.92	0.0251271	0.475841	0.0528057	0.957887	0.999929
ENSMUSG00000062028.9	Irgc1	70.8201	0.11105	0.782824	0.141859	0.887192	0.999929
ENSMUSG00000046879.8	Irgm1	1889.31	-0.046783	0.575234	-0.0813286	0.935181	0.999929
ENSMUSG00000069874.8	Irgm2	677.77	-0.271931	0.582038	-0.467205	0.640353	0.999929
ENSMUSG00000041037.9	Irgq	1704.55	0.0759002	0.431228	0.176009	0.860286	0.999929
ENSMUSG00000055980.3	Irs1	129.817	0.569002	0.458689	1.2405	0.214792	0.999929
ENSMUSG00000038894.8	Irs2	880.277	0.0777722	0.367036	0.211892	0.832191	0.999929
ENSMUSG00000047182.7	Irs3	34.7658	1.14204	1.31602	0.867796	0.385506	0.999929
ENSMUSG00000054667.8	Irs4	27.6198	0.582059	1.39092	0.418472	0.675602	0.999929
ENSMUSG00000060969.10	Irx1	70.8764	0.800138	1.12794	0.70938	0.478088	0.999929
ENSMUSG00000001504.11	Irx2	76.6087	1.07752	1.05311	1.02318	0.306221	0.999929
ENSMUSG00000031734.14	Irx3	84.5678	0.883345	1.11626	0.791344	0.428743	0.999929
ENSMUSG00000046413.16	Irx3os	31.8314	0.926118	1.29145	0.717114	0.473304	0.999929
ENSMUSG00000021604.16	Irx4	19.6731	0.61981	1.24026	0.49974	0.617258	0.999929
ENSMUSG00000031737.12	Irx5	57.6387	0.815803	1.14238	0.714125	0.47515	0.999929
ENSMUSG00000031738.15	Irx6	26.43	0.62651	1.28273	0.48842	0.625252	0.999929
ENSMUSG00000044792.8	Isca1	1246.36	-0.0592713	0.366168	-0.161869	0.871409	0.999929
ENSMUSG00000021241.8	Isca2	809.778	-0.445532	0.387697	-1.14917	0.250484	0.999929
ENSMUSG00000025825.13	Iscu	1236.3	0.160225	0.232538	0.689028	0.490806	0.999929
ENSMUSG00000035692.8	Isg15	197.728	0.125599	0.468701	0.267973	0.78872	0.999929
ENSMUSG00000039236.19	Isg20	520.215	0.0443788	0.30694	0.144585	0.885039	0.999929
ENSMUSG00000048039.9	Isg20l2	1541.14	-0.00629344	0.332676	-0.0189177	0.984907	0.999929
ENSMUSG00000042258.14	Isl1	28.335	1.0071	1.24021	0.812041	0.416768	0.999929
ENSMUSG00000032318.13	Isl2	48.5819	0.763556	1.15939	0.658586	0.510161	0.999929
ENSMUSG00000037206.16	Islr	11.7115	0.104519	1.29999	0.0803998	0.935919	0.999929
ENSMUSG00000051243.15	Islr2	444.909	0.0710364	0.413177	0.171927	0.863495	0.999929
ENSMUSG00000074766.11	Ism1	17.2198	-0.26053	1.26653	-0.205703	0.837023	0.999929
ENSMUSG00000050671.13	Ism2	11.0553	0.631186	1.65231	0.382001	0.70246	0.999929
ENSMUSG00000024601.10	Isoc1	858.441	-0.0656672	0.3426	-0.191673	0.847999	0.999929
ENSMUSG00000086784.3	Isoc2a	761.921	0.439683	0.337341	1.30338	0.192445	0.999929
ENSMUSG00000052605.13	Isoc2b	95.6492	0.438523	0.409953	1.06969	0.284758	0.999929
ENSMUSG00000031729.7	Ist1	3297.93	-0.03849	0.334338	-0.115123	0.908348	0.999929
ENSMUSG00000030056.9	Isy1	1656.87	-0.0816873	0.276267	-0.295682	0.767473	0.999929
ENSMUSG00000019139.11	Isyna1	1642.51	0.0197094	0.268448	0.0734197	0.941472	0.999929
ENSMUSG00000027598.17	Itch	2390.57	-0.113489	0.521161	-0.217761	0.827615	0.999929
ENSMUSG00000031703.9	Itfg1	757.016	0.0843948	0.275835	0.305962	0.759634	0.999929
ENSMUSG00000001518.13	Itfg2	764.039	-0.0076999	0.353177	-0.0218018	0.982606	0.999929
ENSMUSG00000042284.11	Itga1	12.709	0.498082	1.1682	0.426367	0.66984	0.999929
ENSMUSG00000090210.8	Itga10	60.901	-0.295403	0.512093	-0.576854	0.564038	0.999929
ENSMUSG00000032243.9	Itga11	44.2393	0.69853	1.35003	0.517418	0.604865	0.999929
ENSMUSG00000015533.10	Itga2	17.9126	-0.123999	0.967342	-0.128186	0.898002	0.999929
ENSMUSG00000034664.14	Itga2b	56.5571	0.524968	0.856449	0.612959	0.539904	0.999929
ENSMUSG00000001507.17	Itga3	65.4124	-0.181111	0.630003	-0.287477	0.773747	0.999929
ENSMUSG00000027009.19	Itga4	7058.95	-0.204424	0.551902	-0.3704	0.711085	0.999929
ENSMUSG00000000555.9	Itga5	81.3307	0.158186	0.444085	0.356208	0.721685	0.999929
ENSMUSG00000027111.17	Itga6	388.678	-0.494393	0.454463	-1.08786	0.276656	0.999929
ENSMUSG00000025348.11	Itga7	33.7246	0.609419	1.22787	0.496324	0.619666	0.999929
ENSMUSG00000026768.11	Itga8	6.65557	0.370858	1.67202	0.221802	0.824468	0.999929
ENSMUSG00000039115.14	Itga9	350.744	0.499171	0.377096	1.32372	0.185595	0.999929
ENSMUSG00000070369.14	Itgad	29.0858	0.294083	0.705563	0.416806	0.67682	0.999929
ENSMUSG00000005947.12	Itgae	11.2277	-0.119669	0.951074	-0.125825	0.89987	0.999929
ENSMUSG00000030830.19	Itgal	3792.84	-0.0951095	0.571187	-0.166512	0.867754	0.999929
ENSMUSG00000030786.19	Itgam	270.378	-0.404314	0.778036	-0.519659	0.603301	0.999929
ENSMUSG00000027087.12	Itgav	711.266	-0.134683	0.423647	-0.317913	0.750551	0.999929
ENSMUSG00000030789.10	Itgax	7.06196	0.889141	1.04481	0.851011	0.394763	0.999929
ENSMUSG00000025809.16	Itgb1	1275.73	0.0103215	0.469955	0.0219628	0.982478	0.999929
ENSMUSG00000062352.16	Itgb1bp1	799.556	0.297851	0.226764	1.31349	0.189019	0.999929
ENSMUSG00000031312.6	Itgb1bp2	14.1661	0.689154	0.850367	0.81042	0.417699	0.999929
ENSMUSG00000000290.14	Itgb2	2642.89	-0.0841534	0.498758	-0.168726	0.866012	0.999929
ENSMUSG00000000157.17	Itgb2l	38.5567	-1.42612	1.00486	-1.41922	0.155835	0.999929
ENSMUSG00000020689.5	Itgb3	1770.31	0.286765	0.419014	0.68438	0.493735	0.999929
ENSMUSG00000028549.18	Itgb3bp	141.246	0.0452984	0.302449	0.149772	0.880944	0.999929
ENSMUSG00000020758.16	Itgb4	56.9527	0.597382	1.11369	0.536399	0.591683	0.999929
ENSMUSG00000022817.16	Itgb5	26.9097	0.450779	0.758117	0.594604	0.552108	0.999929
ENSMUSG00000026971.16	Itgb6	7.26719	0.185592	1.68455	0.110172	0.912273	0.999929
ENSMUSG00000001281.11	Itgb7	1388.16	0.0176164	0.21364	0.0824582	0.934282	0.999929
ENSMUSG00000025321.15	Itgb8	10.0233	-0.436307	1.60849	-0.271252	0.786197	0.999929
ENSMUSG00000006529.17	Itih1	5.47843	-0.294421	1.96654	-0.149715	0.88099	0.999929
ENSMUSG00000006522.18	Itih3	7.98562	0.554812	1.29197	0.42943	0.66761	0.999929
ENSMUSG00000025780.8	Itih5	476.313	0.0249734	0.53978	0.0462658	0.963098	0.999929
ENSMUSG00000087149.9	Itih5l-ps	8.64812	-0.461643	1.85735	-0.248549	0.80371	0.999929
ENSMUSG00000020395.14	Itk	13.753	-0.137963	0.747303	-0.184615	0.853531	0.999929
ENSMUSG00000031239.6	Itm2a	125.805	0.253412	0.46531	0.544609	0.586022	0.999929
ENSMUSG00000022108.9	Itm2b	6927.55	-0.0863644	0.335796	-0.257193	0.79703	0.999929
ENSMUSG00000026223.16	Itm2c	230.506	0.159559	0.297072	0.537104	0.591196	0.999929
ENSMUSG00000074797.12	Itpa	617.083	0.051496	0.220858	0.233163	0.815635	0.999929
ENSMUSG00000081476.2	Itpa-ps1	27.4848	0.0342509	0.588176	0.0582324	0.953564	0.999929
ENSMUSG00000057963.10	Itpk1	603.336	0.237319	0.268849	0.882724	0.377385	0.999929
ENSMUSG00000027296.8	Itpka	65.2111	0.760897	0.673107	1.13043	0.258297	0.999929
ENSMUSG00000038855.11	Itpkb	2418.99	-0.137014	0.462207	-0.296434	0.766899	0.999929
ENSMUSG00000003752.10	Itpkc	356.362	-0.104617	0.487325	-0.214676	0.83002	0.999929
ENSMUSG00000030102.12	Itpr1	3715.92	-0.268805	0.572693	-0.46937	0.638805	0.999929
ENSMUSG00000030287.16	Itpr2	3739.95	0.448055	0.333779	1.34237	0.179477	0.999929
ENSMUSG00000042644.10	Itpr3	10997.3	-0.121335	0.592731	-0.204705	0.837803	0.999929
ENSMUSG00000086898.2	Itpr3os	18.9379	-0.301957	0.736164	-0.410177	0.681676	0.999929
ENSMUSG00000037973.7	Itprid1	6.57987	1.32654	1.99737	0.664147	0.506597	0.999929
ENSMUSG00000027007.17	Itprid2	1142.79	-0.127769	0.588435	-0.217133	0.828105	0.999929
ENSMUSG00000117975.2	Itprip	1618.9	-0.140944	0.471127	-0.299163	0.764816	0.999929
ENSMUSG00000074825.5	Itpripl1	509.787	0.251961	0.482978	0.521681	0.601892	0.999929
ENSMUSG00000095115.3	Itpripl2	169.07	0.241352	0.324031	0.744843	0.456367	0.999929
ENSMUSG00000022957.21	Itsn1	771.285	-0.11339	0.405721	-0.279478	0.779878	0.999929
ENSMUSG00000020640.11	Itsn2	7376.13	0.0165065	0.316574	0.0521412	0.958416	0.999929
ENSMUSG00000027332.12	Ivd	1963.88	0.149553	0.365734	0.408913	0.682603	0.999929
ENSMUSG00000023150.15	Ivns1abp	10054.2	-0.37045	0.554917	-0.667576	0.504404	0.999929
ENSMUSG00000024384.5	Iws1	2157.71	-0.18771	0.504253	-0.372253	0.709705	0.999929
ENSMUSG00000064158.7	Izumo1	10.1075	0.464487	1.45316	0.31964	0.749241	0.999929
ENSMUSG00000031933.18	Izumo1r	24.6987	0.203039	0.792389	0.256236	0.797769	0.999929
ENSMUSG00000066500.6	Izumo2	8.17557	0.793276	2.0194	0.392828	0.694447	0.999929
ENSMUSG00000055862.8	Izumo4	541.008	-0.33113	0.30505	-1.08549	0.277703	0.999929
ENSMUSG00000025764.15	Jade1	809.95	0.279436	0.34381	0.812762	0.416355	0.999929
ENSMUSG00000020387.16	Jade2	1088.66	-0.0345095	0.410772	-0.0840113	0.933047	0.999929
ENSMUSG00000037315.16	Jade3	234.965	-0.266776	0.44262	-0.602721	0.546694	0.999929
ENSMUSG00000027276.8	Jag1	29.0911	0.840131	1.30461	0.643969	0.519596	0.999929
ENSMUSG00000002799.7	Jag2	233.698	0.454775	0.50466	0.901152	0.367508	0.999929
ENSMUSG00000051256.11	Jagn1	536.115	0.121127	0.24048	0.50369	0.61448	0.999929
ENSMUSG00000028530.15	Jak1	7137.17	-0.129226	0.448782	-0.287948	0.773387	0.999929
ENSMUSG00000024789.14	Jak2	1410.94	-0.189316	0.477861	-0.396173	0.691977	0.999929
ENSMUSG00000031805.18	Jak3	1622.29	-0.0113737	0.486934	-0.0233578	0.981365	0.999929
ENSMUSG00000063646.19	Jakmip1	4158.15	0.228179	0.22084	1.03323	0.301495	0.999929
ENSMUSG00000024502.11	Jakmip2	19.3751	1.02647	1.36112	0.754142	0.450764	0.999929
ENSMUSG00000056856.15	Jakmip3	36.6692	0.789864	1.17782	0.670613	0.502467	0.999929
ENSMUSG00000053062.17	Jam2	6.3303	0.257069	1.42706	0.180139	0.857044	0.999929
ENSMUSG00000031990.16	Jam3	7.96236	0.235789	1.19963	0.196552	0.844178	0.999929
ENSMUSG00000048534.8	Jaml	786.904	-0.0704722	0.284533	-0.247677	0.804385	0.999929
ENSMUSG00000038518.16	Jarid2	5020.09	0.0668598	0.369093	0.181146	0.856253	0.999929
ENSMUSG00000063568.12	Jazf1	41.4939	0.675374	1.05968	0.637337	0.523905	0.999929
ENSMUSG00000033960.7	Jcad	104.091	-0.230683	0.710109	-0.324856	0.74529	0.999929
ENSMUSG00000067149.7	Jchain	935.866	1.11546	0.421094	2.64897	0.00807379	0.999929
ENSMUSG00000034271.17	Jdp2	47.0339	-0.273823	0.778266	-0.351837	0.724961	0.999929
ENSMUSG00000032023.8	Jhy	8.17573	1.0578	1.40406	0.753384	0.451219	0.999929
ENSMUSG00000005078.17	Jkamp	546.203	0.566198	0.43293	1.30783	0.190931	0.999929
ENSMUSG00000037876.18	Jmjd1c	4117.12	-0.243162	0.580373	-0.418975	0.675234	0.999929
ENSMUSG00000036819.15	Jmjd4	579.93	0.0245916	0.435687	0.0564431	0.954989	0.999929
ENSMUSG00000056962.12	Jmjd6	1316.13	-0.139514	0.311187	-0.448328	0.653917	0.999929
ENSMUSG00000098789.8	Jmjd7	472.975	0.259376	0.241154	1.07557	0.282122	0.999929
ENSMUSG00000025736.16	Jmjd8	418.718	-0.0793123	0.402041	-0.197274	0.843613	0.999929
ENSMUSG00000021690.11	Jmy	469.453	-0.160588	0.358744	-0.447641	0.654413	0.999929
ENSMUSG00000022426.7	Josd1	599.602	0.0211206	0.388928	0.0543047	0.956692	0.999929
ENSMUSG00000038695.14	Josd2	753.258	-0.100984	0.334055	-0.302299	0.762424	0.999929
ENSMUSG00000042686.6	Jph1	59.9868	0.843611	1.16212	0.725925	0.467885	0.999929
ENSMUSG00000017817.12	Jph2	76.4538	0.679162	1.15422	0.588414	0.556254	0.999929
ENSMUSG00000025318.14	Jph3	56.9816	0.811253	0.989081	0.820209	0.412097	0.999929
