## Supplementary Table 3 for "TET2 loss promotes premalignant survival and clonal selection in MYC-driven B cell lymphoma" (part 3 of 3)

### Sheet: all_genes_IgM+_day50 (continued)
gene_id	gene_name	baseMean	log2FoldChange	lfcSE	stat	pvalue	padj		abslog2(FC)>1	padj<0,05
ENSMUSG00000022208.13	Jph4	47.0335	0.667284	1.26533	0.527358	0.597945	0.999929
ENSMUSG00000020737.13	Jpt1	4327.63	0.349537	0.285245	1.22539	0.220427	0.999929
ENSMUSG00000024165.10	Jpt2	705.159	-0.108859	0.544249	-0.200017	0.841467	0.999929
ENSMUSG00000097571.11	Jpx	123.205	0.41256	0.468979	0.879698	0.379023	0.999929
ENSMUSG00000046380.4	Jrk	229.448	0.245315	0.480272	0.510783	0.609503	0.999929
ENSMUSG00000079083.4	Jrkl	622.509	-0.457733	0.591184	-0.774264	0.438775	0.999929
ENSMUSG00000027937.16	Jtb	1606.66	0.0985384	0.222651	0.442569	0.658077	0.999929
ENSMUSG00000052684.5	Jun	879.156	-0.281067	0.474922	-0.591817	0.553973	0.999929
ENSMUSG00000052837.8	Junb	3497.32	-0.196646	0.416921	-0.471661	0.637168	0.999929
ENSMUSG00000071076.9	Jund	12883.4	0.452208	0.313661	1.44171	0.149385	0.999929
ENSMUSG00000087366.9	Junos	40.224	0.645865	1.06957	0.603852	0.545942	0.999929
ENSMUSG00000001552.15	Jup	74.7315	0.06292	0.390341	0.161193	0.871942	0.999929
ENSMUSG00000061751.17	Kalrn	414.933	0.300634	0.258106	1.16477	0.244112	0.999929
ENSMUSG00000032702.17	Kank1	75.9185	0.815444	1.21582	0.670696	0.502414	0.999929
ENSMUSG00000032194.10	Kank2	45.241	0.490985	0.957305	0.512882	0.608034	0.999929
ENSMUSG00000042099.17	Kank3	129.219	0.524583	0.604261	0.868139	0.385318	0.999929
ENSMUSG00000035407.9	Kank4	16.775	1.30932	1.20597	1.0857	0.277614	0.999929
ENSMUSG00000018412.17	Kansl1	3225.75	0.0899061	0.36649	0.245316	0.806211	0.999929
ENSMUSG00000026004.16	Kansl1l	860.155	-0.19523	0.610369	-0.319855	0.749078	0.999929
ENSMUSG00000022992.18	Kansl2	2598.15	-0.043264	0.386042	-0.112071	0.910767	0.999929
ENSMUSG00000097530.2	Kansl2-ps	38.4136	-0.388969	0.626636	-0.620726	0.53478	0.999929
ENSMUSG00000010453.13	Kansl3	1676.3	-0.0957641	0.517085	-0.1852	0.853072	0.999929
ENSMUSG00000087403.10	Kantr	120.411	0.0711157	0.435941	0.163132	0.870415	0.999929
ENSMUSG00000031948.15	Kars	2581.04	0.222504	0.239728	0.928151	0.353329	0.999929
ENSMUSG00000038292.15	Kash5	9.93164	0.22493	0.883316	0.254643	0.798999	0.999929
ENSMUSG00000027425.19	Kat14	1280.06	0.153573	0.347446	0.442004	0.658486	0.999929
ENSMUSG00000020918.15	Kat2a	1444.78	-0.0328554	0.441077	-0.0744891	0.940621	0.999929
ENSMUSG00000000708.15	Kat2b	583.169	-0.100272	0.440052	-0.227865	0.819751	0.999929
ENSMUSG00000024926.11	Kat5	1282.68	-0.0475771	0.275686	-0.172577	0.862984	0.999929
ENSMUSG00000031540.15	Kat6a	6770.28	-0.142651	0.664839	-0.214565	0.830107	0.999929
ENSMUSG00000021767.20	Kat6b	918.891	-0.209546	0.500368	-0.418784	0.675374	0.999929
ENSMUSG00000038909.17	Kat7	1866.18	-0.209821	0.474453	-0.442238	0.658317	0.999929
ENSMUSG00000030801.11	Kat8	714.471	0.128606	0.38078	0.337744	0.735556	0.999929
ENSMUSG00000019794.14	Katna1	996.84	0.239367	0.272964	0.876919	0.380531	0.999929
ENSMUSG00000041298.16	Katnal1	313.818	0.212059	0.267551	0.792591	0.428016	0.999929
ENSMUSG00000031787.9	Katnb1	673.442	0.0627708	0.330878	0.18971	0.849536	0.999929
ENSMUSG00000027132.4	Katnbl1	312.011	-0.192985	0.360815	-0.534859	0.592747	0.999929
ENSMUSG00000032743.16	Katnip	844.854	-0.0569381	0.363388	-0.156687	0.875492	0.999929
ENSMUSG00000025213.12	Kazald1	43.5213	1.00952	1.17469	0.859394	0.390123	0.999929
ENSMUSG00000040606.15	Kazn	75.5083	0.763692	1.21208	0.630067	0.52865	0.999929
ENSMUSG00000055675.7	Kbtbd11	1053.93	-0.290071	0.227837	-1.27315	0.202964	0.999929
ENSMUSG00000033182.13	Kbtbd12	8.92611	-0.341998	1.06524	-0.321054	0.748169	0.999929
ENSMUSG00000054978.4	Kbtbd13	111.059	0.493255	1.19138	0.414021	0.678859	0.999929
ENSMUSG00000059486.12	Kbtbd2	1173.81	-0.0905942	0.336557	-0.26918	0.787791	0.999929
ENSMUSG00000025893.9	Kbtbd3	96.3538	0.562706	0.605706	0.929009	0.352884	0.999929
ENSMUSG00000005505.13	Kbtbd4	682.574	0.0240442	0.530392	0.0453328	0.963842	0.999929
ENSMUSG00000075502.3	Kbtbd6	72.7258	0.433431	0.502064	0.863297	0.387974	0.999929
ENSMUSG00000043881.10	Kbtbd7	649.483	-0.169348	0.514545	-0.329121	0.742064	0.999929
ENSMUSG00000030031.15	Kbtbd8	233.905	-0.0641381	0.475657	-0.134841	0.892737	0.999929
ENSMUSG00000055239.11	Kcmf1	1440.1	0.0634432	0.300155	0.211368	0.8326	0.999929
ENSMUSG00000047976.5	Kcna1	22.7267	0.548694	1.18753	0.462045	0.644049	0.999929
ENSMUSG00000042861.8	Kcna10	6.30234	0.935733	1.461	0.640473	0.521865	0.999929
ENSMUSG00000040724.6	Kcna2	40.1989	0.321402	1.13376	0.283483	0.776806	0.999929
ENSMUSG00000047959.5	Kcna3	254.018	-0.137328	0.478936	-0.286735	0.774316	0.999929
ENSMUSG00000042604.6	Kcna4	12.7104	0.917523	1.4028	0.654067	0.513069	0.999929
ENSMUSG00000038201.11	Kcna7	202.417	1.17635	1.09016	1.07905	0.280563	0.999929
ENSMUSG00000027827.18	Kcnab1	22.3846	0.206698	0.956768	0.216038	0.828958	0.999929
ENSMUSG00000028931.13	Kcnab2	2544.82	0.139031	0.409251	0.33972	0.734067	0.999929
ENSMUSG00000018470.9	Kcnab3	17.8069	0.344686	0.874141	0.394314	0.693349	0.999929
ENSMUSG00000050556.10	Kcnb1	304.049	-0.0303108	0.40658	-0.0745506	0.940572	0.999929
ENSMUSG00000058975.8	Kcnc1	135.404	0.659436	1.05284	0.62634	0.531092	0.999929
ENSMUSG00000035681.8	Kcnc2	42.4759	0.822127	1.32317	0.621332	0.534381	0.999929
ENSMUSG00000062785.15	Kcnc3	549.042	0.503803	0.28382	1.77508	0.0758855	0.999929
ENSMUSG00000009731.5	Kcnd1	27.2483	0.182921	0.83491	0.219091	0.826579	0.999929
ENSMUSG00000060882.6	Kcnd2	11.0244	0.215093	1.77104	0.121451	0.903334	0.999929
ENSMUSG00000040896.17	Kcnd3	36.7342	0.87048	1.23808	0.703087	0.482002	0.999929
ENSMUSG00000074346.7	Kcnd3os	29.4201	1.02923	1.27623	0.806459	0.419978	0.999929
ENSMUSG00000090122.4	Kcne1l	22.0199	0.477724	1.42208	0.335934	0.736921	0.999929
ENSMUSG00000039672.13	Kcne2	5.46006	-0.0107374	1.34333	-0.00799311	0.993622	0.999929
ENSMUSG00000051726.7	Kcnf1	140.458	0.710369	1.21981	0.582361	0.560323	0.999929
ENSMUSG00000074575.5	Kcng1	122.31	0.226933	0.580614	0.39085	0.695908	0.999929
ENSMUSG00000059852.8	Kcng2	178.868	0.780594	1.09326	0.714003	0.475226	0.999929
ENSMUSG00000045053.3	Kcng3	100.129	1.2222	1.13278	1.07894	0.280616	0.999929
ENSMUSG00000045246.12	Kcng4	17.837	1.29227	1.30961	0.986764	0.323758	0.999929
ENSMUSG00000058248.13	Kcnh1	25.8955	0.195202	1.21245	0.160998	0.872095	0.999929
ENSMUSG00000038319.15	Kcnh2	117.073	0.922442	1.11644	0.826235	0.408671	0.999929
ENSMUSG00000037579.8	Kcnh3	61.7004	0.391442	0.961147	0.407265	0.683813	0.999929
ENSMUSG00000035355.16	Kcnh4	70.9986	0.415359	0.547235	0.759015	0.447843	0.999929
ENSMUSG00000034402.4	Kcnh5	21.3759	0.903129	1.46496	0.616488	0.537572	0.999929
ENSMUSG00000001901.16	Kcnh6	39.7282	0.218045	1.1004	0.19815	0.842927	0.999929
ENSMUSG00000059742.11	Kcnh7	36.282	0.366381	1.12253	0.326388	0.744131	0.999929
ENSMUSG00000053519.18	Kcnip1	30.9807	0.87875	1.25266	0.701505	0.482988	0.999929
ENSMUSG00000025221.17	Kcnip2	10.8946	-0.355913	1.23401	-0.288419	0.773026	0.999929
ENSMUSG00000079056.13	Kcnip3	16.7862	1.06446	1.31467	0.809682	0.418123	0.999929
ENSMUSG00000029088.17	Kcnip4	16.6731	-0.0114553	0.709811	-0.0161386	0.987124	0.999929
ENSMUSG00000041248.10	Kcnj1	51.0564	-0.166961	0.557011	-0.299745	0.764372	0.999929
ENSMUSG00000044708.6	Kcnj10	21.0088	0.765416	0.811084	0.943695	0.345326	0.999929
ENSMUSG00000096146.3	Kcnj11	43.76	0.50285	1.04591	0.480777	0.630675	0.999929
ENSMUSG00000042529.15	Kcnj12	31.9791	0.842078	1.22689	0.686354	0.49249	0.999929
ENSMUSG00000058743.7	Kcnj14	10.2371	0.113969	1.2547	0.0908339	0.927625	0.999929
ENSMUSG00000051497.16	Kcnj16	10.7506	-0.262343	0.892371	-0.293984	0.76877	0.999929
ENSMUSG00000041695.3	Kcnj2	29.9902	0.370417	0.598138	0.619283	0.53573	0.999929
ENSMUSG00000026824.12	Kcnj3	24.4607	0.857903	1.37584	0.623547	0.532925	0.999929
ENSMUSG00000044216.8	Kcnj4	10.5184	0.353637	2.06977	0.170858	0.864335	0.999929
ENSMUSG00000030247.10	Kcnj8	17.0758	0.680633	1.22804	0.554245	0.579411	0.999929
ENSMUSG00000038026.13	Kcnj9	72.9668	0.988029	1.10829	0.891489	0.372667	0.999929
ENSMUSG00000033998.10	Kcnk1	35.0623	0.562702	1.14337	0.492143	0.622618	0.999929
ENSMUSG00000033854.11	Kcnk10	59.445	-0.19787	0.545212	-0.362923	0.716662	0.999929
ENSMUSG00000050138.9	Kcnk12	182.585	0.670345	1.10768	0.605179	0.54506	0.999929
ENSMUSG00000045404.17	Kcnk13	150.604	0.321657	0.308856	1.04145	0.297669	0.999929
ENSMUSG00000035238.5	Kcnk15	82.2508	0.724309	1.19787	0.604662	0.545404	0.999929
ENSMUSG00000023387.9	Kcnk16	4.90264	-0.21862	2.33277	-0.0937172	0.925334	0.999929
ENSMUSG00000040901.9	Kcnk18	5.30889	0.331896	1.57036	0.21135	0.832614	0.999929
ENSMUSG00000037624.16	Kcnk2	20.4371	0.476887	1.73756	0.274458	0.783733	0.999929
ENSMUSG00000049265.9	Kcnk3	103.725	0.889627	1.08866	0.817173	0.41383	0.999929
ENSMUSG00000024957.10	Kcnk4	36.1847	0.498099	0.976758	0.509951	0.610086	0.999929
ENSMUSG00000023243.10	Kcnk5	455.11	0.077778	0.428894	0.181346	0.856096	0.999929
ENSMUSG00000046410.11	Kcnk6	122.909	0.04437	0.42136	0.105302	0.916136	0.999929
ENSMUSG00000036760.8	Kcnk9	28.268	0.238724	1.36727	0.174599	0.861395	0.999929
ENSMUSG00000063142.16	Kcnma1	15.9438	-0.483042	1.56381	-0.308888	0.757407	0.999929
ENSMUSG00000020155.3	Kcnmb1	4.92763	0.808312	1.36287	0.593096	0.553117	0.999929
ENSMUSG00000091091.3	Kcnmb3	15.601	-0.175431	0.895092	-0.195992	0.844617	0.999929
ENSMUSG00000054934.11	Kcnmb4	37.1873	0.666457	0.976944	0.682186	0.495121	0.999929
ENSMUSG00000085837.9	Kcnmb4os2	50.6817	0.793052	0.994039	0.797808	0.424982	0.999929
ENSMUSG00000002908.18	Kcnn1	27.6991	1.14442	0.992895	1.15261	0.24907	0.999929
ENSMUSG00000054477.17	Kcnn2	46.3897	0.527442	1.22426	0.430826	0.666595	0.999929
ENSMUSG00000000794.10	Kcnn3	48.1077	0.814406	1.2589	0.646918	0.517685	0.999929
ENSMUSG00000054342.9	Kcnn4	399.324	0.226125	0.274606	0.823453	0.410251	0.999929
ENSMUSG00000009545.15	Kcnq1	28.5482	1.05135	1.42082	0.739957	0.459326	0.999929
ENSMUSG00000101609.3	Kcnq1ot1	1152.71	0.990448	0.643891	1.53822	0.123994	0.999929
ENSMUSG00000016346.18	Kcnq2	46.7736	0.377667	1.18018	0.320007	0.748963	0.999929
ENSMUSG00000056258.10	Kcnq3	32.3403	0.160513	1.13492	0.141431	0.88753	0.999929
ENSMUSG00000028631.8	Kcnq4	24.7496	0.443814	1.36026	0.326271	0.744219	0.999929
ENSMUSG00000028033.17	Kcnq5	460.343	-0.0380262	0.391216	-0.0972001	0.922567	0.999929
ENSMUSG00000046168.10	Kcnrg	25.9377	-0.307567	0.834035	-0.36877	0.712299	0.999929
ENSMUSG00000040164.4	Kcns1	145.524	0.760593	1.08019	0.704131	0.481351	0.999929
ENSMUSG00000050963.8	Kcns2	28.7143	0.592674	1.1393	0.520207	0.602919	0.999929
ENSMUSG00000043673.12	Kcns3	32.68	0.91852	1.17869	0.779271	0.43582	0.999929
ENSMUSG00000058740.15	Kcnt1	49.3571	0.46685	1.21788	0.383331	0.701474	0.999929
ENSMUSG00000031576.17	Kcnu1	9.40421	1.70212	1.54844	1.09925	0.271661	0.999929
ENSMUSG00000022342.7	Kcnv1	12.4375	0.929372	1.48198	0.627117	0.530583	0.999929
ENSMUSG00000047298.4	Kcnv2	15.0277	0.712517	1.59587	0.446475	0.655254	0.999929
ENSMUSG00000059022.16	Kcp	58.1135	0.462521	1.19961	0.385561	0.699822	0.999929
ENSMUSG00000036225.16	Kctd1	352.176	0.237835	0.253802	0.93709	0.348712	0.999929
ENSMUSG00000001098.16	Kctd10	1199.88	-0.0846335	0.468666	-0.180584	0.856694	0.999929
ENSMUSG00000046731.6	Kctd11	129.318	0.116925	0.440743	0.265289	0.790786	0.999929
ENSMUSG00000098557.2	Kctd12	12493.4	-0.221621	0.470122	-0.471412	0.637346	0.999929
ENSMUSG00000041633.15	Kctd12b	8.30605	-0.416181	1.19337	-0.348744	0.727282	0.999929
ENSMUSG00000030685.6	Kctd13	553.186	-0.0823497	0.301556	-0.273082	0.78479	0.999929
ENSMUSG00000051727.15	Kctd14	406.816	0.48516	0.54338	0.892856	0.371934	0.999929
ENSMUSG00000030499.10	Kctd15	76.1999	0.7418	1.20884	0.613648	0.539448	0.999929
ENSMUSG00000033287.18	Kctd17	10.9935	0.141981	1.07486	0.132093	0.894911	0.999929
ENSMUSG00000054770.17	Kctd18	573.595	-0.118895	0.312877	-0.380005	0.703941	0.999929
ENSMUSG00000051648.14	Kctd19	7.13822	0.300833	1.66903	0.180245	0.856961	0.999929
ENSMUSG00000016940.19	Kctd2	867.024	0.32797	0.318497	1.02974	0.303131	0.999929
ENSMUSG00000005936.20	Kctd20	2816.75	-0.000775752	0.356889	-0.00217365	0.998266	0.999929
ENSMUSG00000044952.6	Kctd21	66.3616	0.381808	0.423436	0.90169	0.367221	0.999929
ENSMUSG00000026608.14	Kctd3	2052.03	-0.189222	0.490392	-0.38586	0.699601	0.999929
ENSMUSG00000046523.6	Kctd4	21.9265	0.752617	1.30307	0.577574	0.563552	0.999929
ENSMUSG00000016946.7	Kctd5	728.172	-0.0837843	0.391281	-0.214128	0.830447	0.999929
ENSMUSG00000021752.15	Kctd6	204.578	-0.00607957	0.340863	-0.0178358	0.98577	0.999929
ENSMUSG00000034110.9	Kctd7	186.527	0.0700168	0.285804	0.244982	0.80647	0.999929
ENSMUSG00000037653.8	Kctd8	35.9954	0.0781378	1.24807	0.0626068	0.95008	0.999929
ENSMUSG00000034327.18	Kctd9	538.862	-0.300645	0.431002	-0.697548	0.48546	0.999929
ENSMUSG00000002778.15	Kdelr1	941.368	0.171765	0.298908	0.574643	0.565533	0.999929
ENSMUSG00000079111.4	Kdelr2	425.887	0.199843	0.265069	0.753926	0.450894	0.999929
ENSMUSG00000037600.17	Kdf1	24.291	0.856456	1.20972	0.707981	0.478957	0.999929
ENSMUSG00000036940.16	Kdm1a	1660.16	0.0386096	0.268262	0.143925	0.88556	0.999929
ENSMUSG00000038080.18	Kdm1b	1692.68	0.0699994	0.657837	0.106408	0.915258	0.999929
ENSMUSG00000054611.18	Kdm2a	6853.95	0.0539609	0.362472	0.148869	0.881657	0.999929
ENSMUSG00000029475.18	Kdm2b	1700.6	0.084752	0.490264	0.17287	0.862753	0.999929
ENSMUSG00000053470.14	Kdm3a	1658.32	-0.200971	0.573864	-0.350206	0.726184	0.999929
ENSMUSG00000038773.12	Kdm3b	6350.8	-0.19613	0.719522	-0.272584	0.785173	0.999929
ENSMUSG00000033326.16	Kdm4a	3995.12	-0.219477	0.650932	-0.337173	0.735987	0.999929
ENSMUSG00000024201.13	Kdm4b	1625.73	0.00602608	0.43069	0.0139917	0.988837	0.999929
ENSMUSG00000028397.14	Kdm4c	978.254	-0.227331	0.547587	-0.41515	0.678032	0.999929
ENSMUSG00000053914.10	Kdm4d	8.42224	0.822027	1.64075	0.501006	0.616367	0.999929
ENSMUSG00000030180.16	Kdm5a	5025.18	0.646026	0.424367	1.52233	0.127926	0.999929
ENSMUSG00000042207.18	Kdm5b	1142.06	0.0357443	0.405171	0.0882202	0.929702	0.999929
ENSMUSG00000025332.15	Kdm5c	3423.78	-0.249672	0.64441	-0.387443	0.698428	0.999929
ENSMUSG00000056673.15	Kdm5d	1073.19	0.511308	1.57969	0.323676	0.746183	0.999929
ENSMUSG00000037369.18	Kdm6a	1295.74	-0.346788	0.477466	-0.726309	0.467649	0.999929
ENSMUSG00000018476.8	Kdm6b	2144.78	-0.0505465	0.509306	-0.0992459	0.920943	0.999929
ENSMUSG00000085178.2	Kdm6bos	7.98638	-0.376295	1.11586	-0.337225	0.735947	0.999929
ENSMUSG00000042599.9	Kdm7a	4261.97	0.490374	0.390407	1.25606	0.209095	0.999929
ENSMUSG00000030752.9	Kdm8	301.28	-0.243107	0.512569	-0.474292	0.635292	0.999929
ENSMUSG00000062960.11	Kdr	21.4326	0.719743	1.06177	0.677871	0.497853	0.999929
ENSMUSG00000009905.6	Kdsr	576.034	0.109023	0.349639	0.311817	0.75518	0.999929
ENSMUSG00000003308.16	Keap1	2426.7	0.290139	0.237121	1.22359	0.221107	0.999929
ENSMUSG00000024694.10	Keg1	6.31753	-0.518681	1.33762	-0.387764	0.698191	0.999929
ENSMUSG00000029866.14	Kel	20.3696	-1.37923	0.945697	-1.45843	0.144723	0.999929
ENSMUSG00000092622.9	Khdc3	17.9586	0.664297	1.19459	0.55609	0.578149	0.999929
ENSMUSG00000028060.15	Khdc4	1951.5	-0.407994	0.467557	-0.872609	0.382876	0.999929
ENSMUSG00000028790.14	Khdrbs1	5881.71	-0.00932457	0.36404	-0.0256141	0.979565	0.999929
ENSMUSG00000026058.12	Khdrbs2	11.021	0.495532	1.7992	0.275418	0.782995	0.999929
ENSMUSG00000022332.9	Khdrbs3	50.2068	0.548138	0.82581	0.663758	0.506845	0.999929
ENSMUSG00000029162.16	Khk	201.943	0.35814	0.402252	0.890337	0.373285	0.999929
ENSMUSG00000047153.5	Khnyn	4075.33	-0.208607	0.606321	-0.344053	0.730806	0.999929
ENSMUSG00000007670.11	Khsrp	5173.83	-0.0425811	0.546626	-0.0778981	0.937909	0.999929
ENSMUSG00000053684.9	Kics2	248.996	-0.27653	0.378127	-0.731315	0.464587	0.999929
ENSMUSG00000036333.12	Kidins220	3230.55	-0.14564	0.594558	-0.244955	0.806491	0.999929
ENSMUSG00000012443.5	Kif11	1451.88	-0.578556	0.67077	-0.862526	0.388398	0.999929
ENSMUSG00000028357.14	Kif12	8.58753	-0.402747	1.58421	-0.254225	0.799321	0.999929
ENSMUSG00000021375.12	Kif13a	255.867	0.124238	0.273482	0.454281	0.649627	0.999929
ENSMUSG00000060012.10	Kif13b	778.045	-0.194349	0.553965	-0.350833	0.725714	0.999929
ENSMUSG00000041498.14	Kif14	326.847	-0.565155	0.531402	-1.06352	0.287547	0.999929
ENSMUSG00000036768.7	Kif15	664.316	-0.267577	0.379041	-0.705933	0.48023	0.999929
ENSMUSG00000038844.11	Kif16b	474.193	-0.170077	0.529119	-0.321434	0.747881	0.999929
ENSMUSG00000028758.13	Kif17	45.272	0.265778	1.25744	0.211365	0.832602	0.999929
ENSMUSG00000027115.15	Kif18a	162.121	-0.318956	0.514762	-0.619618	0.535509	0.999929
ENSMUSG00000051378.11	Kif18b	438.197	-0.70585	0.59765	-1.18104	0.237585	0.999929
ENSMUSG00000010021.14	Kif19a	154.572	0.257286	0.340032	0.756651	0.449259	0.999929
ENSMUSG00000106350.3	Kif19b	14.2433	0.728125	1.59849	0.455506	0.648745	0.999929
ENSMUSG00000014602.16	Kif1a	20.9004	0.237693	1.35762	0.175081	0.861016	0.999929
ENSMUSG00000063077.16	Kif1b	257.272	-0.0577562	0.305804	-0.188867	0.850197	0.999929
ENSMUSG00000020821.18	Kif1c	1802.17	-0.0382508	0.495856	-0.0771411	0.938511	0.999929
ENSMUSG00000003779.17	Kif20a	571.999	-0.393465	0.531663	-0.740063	0.459262	0.999929
ENSMUSG00000024795.12	Kif20b	707.323	-0.296627	0.562376	-0.527454	0.597878	0.999929
ENSMUSG00000022629.18	Kif21a	38.7947	0.843889	1.26104	0.669201	0.503367	0.999929
ENSMUSG00000041642.19	Kif21b	6927.37	-0.191256	0.560758	-0.341066	0.733054	0.999929
ENSMUSG00000030677.9	Kif22	868.702	-0.389393	0.367839	-1.0586	0.289783	0.999929
ENSMUSG00000032254.11	Kif23	969.338	-0.169232	0.36318	-0.465974	0.641234	0.999929
ENSMUSG00000028438.17	Kif24	209.027	0.0297752	0.486654	0.0611836	0.951213	0.999929
ENSMUSG00000021294.8	Kif26a	73.2733	0.842803	1.12171	0.751353	0.45244	0.999929
ENSMUSG00000026494.13	Kif26b	55.8411	0.510875	1.11966	0.456279	0.648189	0.999929
ENSMUSG00000060176.5	Kif27	105.452	0.744408	1.15261	0.645845	0.51838	0.999929
ENSMUSG00000087236.4	Kif28	9.00777	0.70303	1.27579	0.551054	0.581596	0.999929
ENSMUSG00000021693.21	Kif2a	738.838	-0.0776795	0.385536	-0.201485	0.84032	0.999929
ENSMUSG00000028678.14	Kif2c	280.83	-0.420321	0.535702	-0.784618	0.432677	0.999929
ENSMUSG00000018395.20	Kif3a	126.653	0.30569	0.327798	0.932557	0.351049	0.999929
ENSMUSG00000027475.10	Kif3b	1085.77	-0.08228	0.554933	-0.14827	0.88213	0.999929
ENSMUSG00000020668.11	Kif3c	392.4	0.0332381	0.545585	0.0609221	0.951421	0.999929
ENSMUSG00000034311.4	Kif4	428.652	-0.319951	0.542129	-0.590176	0.555073	0.999929
ENSMUSG00000074657.6	Kif5a	54.8231	0.29998	1.03069	0.291047	0.771016	0.999929
ENSMUSG00000006740.15	Kif5b	3735.1	0.220111	0.263185	0.836337	0.402965	0.999929
ENSMUSG00000026764.16	Kif5c	20.5447	0.547056	1.12774	0.485091	0.627612	0.999929
ENSMUSG00000023999.15	Kif6	11.8577	1.29476	1.474	0.878399	0.379727	0.999929
ENSMUSG00000050382.15	Kif7	41.4692	0.800825	1.17766	0.680016	0.496494	0.999929
ENSMUSG00000032489.18	Kif9	106.255	0.674064	0.507852	1.32729	0.184414	0.999929
ENSMUSG00000026585.14	Kifap3	195.09	0.472988	0.266038	1.77789	0.0754213	0.999929
ENSMUSG00000036955.17	Kifbp	573.556	-0.148278	0.457075	-0.324406	0.74563	0.999929
ENSMUSG00000079553.12	Kifc1	569.257	-0.544466	0.441089	-1.23437	0.217066	0.999929
ENSMUSG00000004187.12	Kifc2	195.176	-0.174266	0.346744	-0.502577	0.615261	0.999929
ENSMUSG00000031788.15	Kifc3	65.982	0.126163	0.656383	0.19221	0.847578	0.999929
ENSMUSG00000024301.11	Kifc5b	256.59	-0.571468	0.632563	-0.903417	0.366305	0.999929
ENSMUSG00000037262.8	Kin	814.998	0.447897	0.3603	1.24312	0.213823	0.999929
ENSMUSG00000041734.16	Kirrel	20.7859	0.673586	1.33745	0.503634	0.614518	0.999929
ENSMUSG00000036915.18	Kirrel2	27.7617	0.92688	1.08875	0.851327	0.394588	0.999929
ENSMUSG00000032036.16	Kirrel3	30.5902	0.762103	1.26166	0.60405	0.54581	0.999929
ENSMUSG00000086173.8	Kis2	6.5425	-0.749797	1.35731	-0.552415	0.580664	0.999929
ENSMUSG00000035773.7	Kiss1r	45.5246	0.589209	0.651393	0.904537	0.365711	0.999929
ENSMUSG00000005672.13	Kit	48.277	0.460304	0.618848	0.743808	0.456992	0.999929
ENSMUSG00000019966.19	Kitl	14.901	0.413938	1.16941	0.353971	0.72336	0.999929
ENSMUSG00000074749.11	Kiz	255.071	-0.0161062	0.307608	-0.0523596	0.958242	0.999929
ENSMUSG00000058488.8	Kl	59.6851	0.751124	1.2097	0.620918	0.534654	0.999929
ENSMUSG00000029195.11	Klb	13.0695	-0.137031	1.38474	-0.0989583	0.921171	0.999929
ENSMUSG00000021288.20	Klc1	2321.82	-0.109343	0.411813	-0.265515	0.790613	0.999929
ENSMUSG00000024862.17	Klc2	749.914	-0.245557	0.44768	-0.54851	0.583342	0.999929
ENSMUSG00000040714.15	Klc3	203.504	0.289902	0.338584	0.85622	0.391876	0.999929
ENSMUSG00000003546.11	Klc4	566.498	0.0463461	0.302775	0.153071	0.878342	0.999929
ENSMUSG00000054191.10	Klf1	24.3912	0.154799	0.688001	0.224998	0.821981	0.999929
ENSMUSG00000037465.11	Klf10	339.595	0.193478	0.474516	0.407737	0.683467	0.999929
ENSMUSG00000020653.13	Klf11	459.615	0.322239	0.300891	1.07095	0.284191	0.999929
ENSMUSG00000072294.6	Klf12	110.526	-0.150605	0.483528	-0.311471	0.755442	0.999929
ENSMUSG00000052040.11	Klf13	9009.13	0.599238	0.438802	1.36562	0.172058	0.999929
ENSMUSG00000073209.5	Klf14	46.8525	0.117625	1.29001	0.0911814	0.927348	0.999929
ENSMUSG00000030087.12	Klf15	23.8012	1.00414	1.36568	0.735266	0.462177	0.999929
ENSMUSG00000035397.9	Klf16	671.349	-0.0856584	0.274589	-0.311951	0.755078	0.999929
ENSMUSG00000055148.8	Klf2	12863.9	0.143603	0.271873	0.528199	0.597361	0.999929
ENSMUSG00000029178.15	Klf3	2095.7	-0.343063	0.504035	-0.680633	0.496104	0.999929
ENSMUSG00000003032.9	Klf4	291.662	0.661437	0.479538	1.37932	0.167796	0.999929
ENSMUSG00000005148.9	Klf5	57.908	0.797028	1.13248	0.703792	0.481562	0.999929
ENSMUSG00000000078.8	Klf6	1491.07	0.251501	0.393731	0.638762	0.522978	0.999929
ENSMUSG00000025959.14	Klf7	1115.6	0.319388	0.433856	0.736161	0.461633	0.999929
ENSMUSG00000041649.14	Klf8	123.999	-0.375514	0.418144	-0.89805	0.369159	0.999929
ENSMUSG00000033863.3	Klf9	240.166	1.11013	0.591188	1.8778	0.0604092	0.999929
ENSMUSG00000051890.14	Klhdc1	151.149	-0.299441	0.34643	-0.864363	0.387388	0.999929
ENSMUSG00000029775.15	Klhdc10	849.255	-0.061702	0.423533	-0.145684	0.884171	0.999929
ENSMUSG00000020978.11	Klhdc2	525.283	-0.219906	0.315887	-0.696154	0.486332	0.999929
ENSMUSG00000063576.13	Klhdc3	2022.71	0.133294	0.241098	0.552862	0.580358	0.999929
ENSMUSG00000040263.17	Klhdc4	1158.88	0.27167	0.257158	1.05643	0.29077	0.999929
ENSMUSG00000078234.7	Klhdc7a	12.6082	1.09669	1.46226	0.749997	0.453257	0.999929
ENSMUSG00000091680.4	Klhdc7b	13.5855	0.436966	1.4639	0.298495	0.765325	0.999929
ENSMUSG00000042115.5	Klhdc8a	26.131	1.08152	1.22163	0.885305	0.375992	0.999929
ENSMUSG00000032609.13	Klhdc8b	79.3001	-0.0753189	0.403353	-0.186732	0.851871	0.999929
ENSMUSG00000045259.5	Klhdc9	12.5982	0.09625	1.06641	0.0902559	0.928084	0.999929
ENSMUSG00000022076.11	Klhl1	6.99116	-0.0763735	1.75115	-0.0436134	0.965213	0.999929
ENSMUSG00000001558.6	Klhl10	13.1208	-0.529531	1.19697	-0.442394	0.658204	0.999929
ENSMUSG00000048732.6	Klhl11	277.512	-0.214664	0.422348	-0.508263	0.611269	0.999929
ENSMUSG00000026455.15	Klhl12	598.21	0.011982	0.347314	0.0344989	0.972479	0.999929
ENSMUSG00000036782.14	Klhl13	14.7293	0.0058571	1.6701	0.00350705	0.997202	0.999929
ENSMUSG00000042514.12	Klhl14	4581.03	-0.0875911	0.56297	-0.155587	0.876358	0.999929
ENSMUSG00000043929.17	Klhl15	263.812	0.0695162	0.29438	0.236144	0.813321	0.999929
ENSMUSG00002076083.1	Klhl17	1276.09	-0.0568386	0.324592	-0.175108	0.860995	0.999929
ENSMUSG00000054792.16	Klhl18	1049.73	-0.228847	0.518838	-0.441076	0.659158	0.999929
ENSMUSG00000031605.9	Klhl2	446.466	-0.133541	0.346549	-0.385347	0.699981	0.999929
ENSMUSG00000026705.17	Klhl20	1475.22	-0.321486	0.624932	-0.514433	0.606949	0.999929
ENSMUSG00000073700.4	Klhl21	935.201	-0.105751	0.225937	-0.468053	0.639747	0.999929
ENSMUSG00000022750.19	Klhl22	365.097	0.114227	0.345364	0.330744	0.740838	0.999929
ENSMUSG00000042155.4	Klhl23	18.6564	0.182363	0.670966	0.271792	0.785782	0.999929
ENSMUSG00000062901.4	Klhl24	5896.14	-0.173713	0.571924	-0.303734	0.76133	0.999929
ENSMUSG00000055652.15	Klhl25	811.607	0.180187	0.361906	0.497884	0.618566	0.999929
ENSMUSG00000055707.14	Klhl26	367.534	0.300863	0.263622	1.14127	0.253758	0.999929
ENSMUSG00000020948.10	Klhl28	749.593	-0.0780329	0.545347	-0.143089	0.88622	0.999929
ENSMUSG00000020627.11	Klhl29	46.9443	1.13235	1.24016	0.913067	0.361207	0.999929
ENSMUSG00000014164.16	Klhl3	29.6412	0.727689	1.03791	0.70111	0.483235	0.999929
ENSMUSG00000026308.9	Klhl30	6.94288	0.46339	1.43728	0.322408	0.747144	0.999929
ENSMUSG00000044938.9	Klhl31	106.156	1.03936	1.03661	1.00265	0.31603	0.999929
ENSMUSG00000040387.17	Klhl32	26.5583	0.764628	1.06512	0.717876	0.472834	0.999929
ENSMUSG00000090799.3	Klhl33	12.0824	-0.190348	1.76593	-0.107789	0.914163	0.999929
ENSMUSG00000035298.9	Klhl35	255.876	0.836463	1.02818	0.81354	0.415908	0.999929
ENSMUSG00000031828.10	Klhl36	444.442	-0.0345032	0.274693	-0.125607	0.900043	0.999929
ENSMUSG00000025597.14	Klhl4	10.5666	0.955101	1.6938	0.56388	0.572836	0.999929
ENSMUSG00000074001.4	Klhl40	43.5462	0.869858	1.20106	0.72424	0.468918	0.999929
ENSMUSG00000075307.4	Klhl41	11.9575	0.730179	1.39661	0.522824	0.601097	0.999929
ENSMUSG00000040102.11	Klhl42	694.419	-0.191828	0.335707	-0.571414	0.567719	0.999929
ENSMUSG00000054920.13	Klhl5	1200.32	0.0151111	0.405183	0.0372944	0.97025	0.999929
ENSMUSG00000043008.10	Klhl6	4435.71	0.156171	0.305996	0.510368	0.609794	0.999929
ENSMUSG00000028986.13	Klhl7	284.741	0.0319554	0.468327	0.068233	0.9456	0.999929
ENSMUSG00000029312.13	Klhl8	68.8195	0.195189	0.546144	0.357394	0.720797	0.999929
ENSMUSG00000070923.5	Klhl9	1484.34	-0.0483864	0.477932	-0.101241	0.919359	0.999929
ENSMUSG00000063903.6	Klk1	7.63263	0.411156	1.43921	0.285682	0.775121	0.999929
ENSMUSG00000006948.8	Klk4	5.49977	0.879994	1.63069	0.539644	0.589443	0.999929
ENSMUSG00000079853.6	Klra1	88.8224	0.348111	0.518799	0.670995	0.502224	0.999929
ENSMUSG00000030187.16	Klra2	3.99962	-1.31492	1.97644	-0.665297	0.505861	0.999929
ENSMUSG00000079299.4	Klrb1	8.24008	-0.173239	1.13078	-0.153203	0.878238	0.999929
ENSMUSG00000030154.11	Klrb1f	17.1376	-0.265021	0.764114	-0.346835	0.728716	0.999929
ENSMUSG00000030167.16	Klrc1	11.2354	0.559821	1.56297	0.358177	0.720211	0.999929
ENSMUSG00000030165.17	Klrd1	11.4364	0.327542	0.909602	0.360094	0.718777	0.999929
ENSMUSG00000071537.7	Klrg2	52.7632	0.801483	1.17618	0.68143	0.495599	0.999929
ENSMUSG00000030149.16	Klrk1	8.53402	0.196637	1.07693	0.182591	0.855119	0.999929
ENSMUSG00000039783.16	Kmo	2664.83	-0.260128	0.384745	-0.676105	0.498974	0.999929
ENSMUSG00000002028.14	Kmt2a	7928.77	0.132812	0.425508	0.312126	0.754945	0.999929
ENSMUSG00000006307.17	Kmt2b	5454.17	-0.0898354	0.556577	-0.161407	0.871773	0.999929
ENSMUSG00000038056.16	Kmt2c	5406.9	0.0756256	0.422015	0.179201	0.85778	0.999929
ENSMUSG00000048154.18	Kmt2d	11579.9	0.0490042	0.687977	0.0712295	0.943215	0.999929
ENSMUSG00000029004.16	Kmt2e	8764.78	0.417103	0.324046	1.28717	0.198035	0.999929
ENSMUSG00000049327.18	Kmt5a	1753.83	-0.0529357	0.313389	-0.168914	0.865864	0.999929
ENSMUSG00000045098.20	Kmt5b	2863.53	-0.127971	0.513962	-0.24899	0.803369	0.999929
ENSMUSG00000059851.16	Kmt5c	1315.95	-0.193723	0.415324	-0.466439	0.640902	0.999929
ENSMUSG00000073774.3	Kncn	9.52663	0.624229	1.30563	0.478106	0.632575	0.999929
ENSMUSG00000066129.18	Kndc1	41.8137	0.987889	1.15029	0.858819	0.39044	0.999929
ENSMUSG00000027326.14	Knl1	496.325	-0.603625	0.75876	-0.79554	0.426299	0.999929
ENSMUSG00000030980.18	Knop1	1604.52	0.801969	0.437098	1.83476	0.0665414	0.999929
ENSMUSG00000027331.16	Knstrn	518.401	-0.371426	0.385338	-0.963898	0.335097	0.999929
ENSMUSG00000029414.12	Kntc1	399.931	-0.298449	0.682943	-0.437005	0.662108	0.999929
ENSMUSG00000022905.13	Kpna1	1262.25	0.037174	0.462087	0.0804481	0.935881	0.999929
ENSMUSG00000018362.15	Kpna2	1750.05	-0.315598	0.479784	-0.657792	0.510672	0.999929
ENSMUSG00000083672.2	Kpna2-ps	95.0401	-0.300298	1.20072	-0.250098	0.802511	0.999929
ENSMUSG00000021929.10	Kpna3	1177.48	-0.0288214	0.535189	-0.0538527	0.957053	0.999929
ENSMUSG00000027782.11	Kpna4	2513.03	-0.116888	0.47727	-0.24491	0.806526	0.999929
ENSMUSG00000003731.14	Kpna6	1945.35	0.154185	0.285765	0.539552	0.589506	0.999929
ENSMUSG00000038770.18	Kpna7	7.64918	1.04419	1.53796	0.678942	0.497175	0.999929
ENSMUSG00000001440.6	Kpnb1	6275.42	-0.0633102	0.487012	-0.129997	0.896569	0.999929
ENSMUSG00000006021.6	Kptn	365.203	0.2556	0.254159	1.00567	0.314573	0.999929
ENSMUSG00000030265.15	Kras	1589.49	-0.0247881	0.387179	-0.0640224	0.948952	0.999929
ENSMUSG00000042810.15	Krba1	472.502	-0.199065	0.487544	-0.408301	0.683053	0.999929
ENSMUSG00000053012.18	Krcc1	1264.39	0.656011	0.471385	1.39166	0.164024	0.999929
ENSMUSG00000020393.17	Kremen1	662.959	0.426878	0.275882	1.54732	0.121786	0.999929
ENSMUSG00000040680.10	Kremen2	29.3049	0.640365	0.700707	0.913885	0.360777	0.999929
ENSMUSG00000035047.10	Kri1	2928.03	-0.0848755	0.302899	-0.280211	0.779316	0.999929
ENSMUSG00000000600.16	Krit1	1742.11	-0.28472	0.488831	-0.582452	0.560262	0.999929
ENSMUSG00000063334.17	Krr1	1237.57	0.0548776	0.302744	0.181267	0.856158	0.999929
ENSMUSG00000046834.8	Krt1	18.4115	1.1233	1.36168	0.824934	0.409409	0.999929
ENSMUSG00000019761.11	Krt10	118.203	0.285494	0.523216	0.545653	0.585305	0.999929
ENSMUSG00000020912.5	Krt12	5.3456	-0.22507	2.33912	-0.0962202	0.923346	0.999929
ENSMUSG00000044041.5	Krt13	6.94258	1.062	1.3003	0.81674	0.414077	0.999929
ENSMUSG00000035557.10	Krt17	6.62733	-0.240793	1.80571	-0.133351	0.893916	0.999929
ENSMUSG00000023043.8	Krt18	15.6183	0.356119	1.24063	0.287048	0.774076	0.999929
ENSMUSG00000020911.15	Krt19	28.3319	0.778474	1.31273	0.593019	0.553168	0.999929
ENSMUSG00000064201.9	Krt2	4.61768	0.114125	2.35314	0.0484988	0.961319	0.999929
ENSMUSG00000035775.3	Krt20	5.08668	0.674295	1.82037	0.370417	0.711072	0.999929
ENSMUSG00000035849.15	Krt222	136.547	0.287316	0.454766	0.631788	0.527526	0.999929
ENSMUSG00000006777.8	Krt23	7.27637	-0.396679	1.88575	-0.210356	0.833389	0.999929
ENSMUSG00000035831.3	Krt25	14.7417	0.907506	1.49297	0.607852	0.543286	0.999929
ENSMUSG00000055937.2	Krt28	9.01619	1.26561	1.7336	0.730043	0.465364	0.999929
ENSMUSG00000035592.3	Krt33a	7.52094	-0.286873	1.39193	-0.206096	0.836716	0.999929
ENSMUSG00000064165.9	Krt39	11.3398	0.396463	1.24535	0.318354	0.750217	0.999929
ENSMUSG00000059169.10	Krt40	12.5505	1.29356	1.46021	0.885873	0.375686	0.999929
ENSMUSG00000053654.8	Krt42	20.6765	0.796955	1.60455	0.496684	0.619412	0.999929
ENSMUSG00000023039.18	Krt7	27.7852	0.17237	1.28178	0.134477	0.893025	0.999929
ENSMUSG00000051879.5	Krt71	13.7577	0.629111	1.80801	0.347958	0.727872	0.999929
ENSMUSG00000056605.8	Krt72	8.49306	1.51561	1.60813	0.942467	0.345954	0.999929
ENSMUSG00000063661.7	Krt73	5.97448	0.947524	2.01133	0.471094	0.637574	0.999929
ENSMUSG00000022986.6	Krt75	9.32561	0.574181	1.44909	0.396236	0.691931	0.999929
ENSMUSG00000067594.7	Krt77	12.604	0.945124	1.2633	0.748141	0.454375	0.999929
ENSMUSG00000050463.10	Krt78	5.73889	-0.361275	1.37231	-0.263261	0.79235	0.999929
ENSMUSG00000061397.9	Krt79	7.23432	0.690175	1.54322	0.447231	0.654708	0.999929
ENSMUSG00000049382.11	Krt8	10.8238	0.287234	1.33323	0.215442	0.829423	0.999929
ENSMUSG00000109325.2	Krt8-ps	5.50139	-0.139225	2.22188	-0.062661	0.950036	0.999929
ENSMUSG00000037185.10	Krt80	22.7884	-0.30959	1.11381	-0.277956	0.781046	0.999929
ENSMUSG00000067613.7	Krt83	18.2003	1.32415	1.40924	0.939621	0.347412	0.999929
ENSMUSG00000067614.6	Krt86	10.5416	0.756598	1.52014	0.497716	0.618684	0.999929
ENSMUSG00000047641.9	Krt87	4.80476	-0.538523	1.88868	-0.285133	0.775543	0.999929
ENSMUSG00000051617.4	Krt9	24.4007	1.10545	1.28471	0.860462	0.389534	0.999929
ENSMUSG00000048699.5	Krt90	25.969	1.16072	1.27227	0.91232	0.3616	0.999929
ENSMUSG00000063251.7	Krtap4-1	5.66356	-0.136461	2.17991	-0.0625994	0.950085	0.999929
ENSMUSG00000045109.7	Krtap4-7	7.30693	1.62417	1.75165	0.927227	0.353809	0.999929
ENSMUSG00000042747.13	Krtcap2	760.271	0.2885	0.389656	0.740398	0.459059	0.999929
ENSMUSG00000029149.15	Krtcap3	124.668	-0.161478	0.379793	-0.425174	0.67071	0.999929
ENSMUSG00000018334.19	Ksr1	384.503	0.0554406	0.351295	0.157818	0.8746	0.999929
ENSMUSG00000061578.10	Ksr2	70.1583	1.29467	1.13441	1.14127	0.253758	0.999929
ENSMUSG00000073775.5	Kti12	900.076	-0.00657287	0.337303	-0.0194866	0.984453	0.999929
ENSMUSG00000021843.18	Ktn1	3869.97	0.0358423	0.273052	0.131266	0.895565	0.999929
ENSMUSG00000055553.17	Kxd1	801.446	0.393678	0.248888	1.58175	0.113707	0.999929
ENSMUSG00000035606.9	Ky	32.301	0.934826	1.38849	0.673267	0.500777	0.999929
ENSMUSG00000039648.15	Kyat1	182.413	0.174682	0.285527	0.611787	0.540679	0.999929
ENSMUSG00000040213.14	Kyat3	91.9934	0.0549057	0.354024	0.15509	0.87675	0.999929
ENSMUSG00000026866.18	Kynu	544.011	-0.113453	0.530924	-0.213689	0.830789	0.999929
ENSMUSG00000031391.19	L1cam	199.493	0.168692	0.387769	0.435033	0.663539	0.999929
ENSMUSG00000087166.10	L1td1	9.06906	0.405888	1.73352	0.23414	0.814876	0.999929
ENSMUSG00000020988.10	L2hgdh	164.477	-0.184047	0.570475	-0.322621	0.746982	0.999929
ENSMUSG00000019718.9	L3hypdh	22.9418	0.776832	1.25851	0.617265	0.53706	0.999929
ENSMUSG00000035576.14	L3mbtl1	13.5519	0.27095	1.27003	0.213342	0.83106	0.999929
ENSMUSG00000022394.15	L3mbtl2	870.905	-0.053689	0.382035	-0.140534	0.888238	0.999929
ENSMUSG00000039089.16	L3mbtl3	1353.8	0.122837	0.365064	0.336481	0.736508	0.999929
ENSMUSG00000041565.19	L3mbtl4	7.67391	0.769178	1.62783	0.472518	0.636557	0.999929
ENSMUSG00000044350.15	Lacc1	183.361	-0.52367	0.337837	-1.55007	0.121125	0.999929
ENSMUSG00000032370.9	Lactb	1049.82	0.23406	0.207282	1.12919	0.258819	0.999929
ENSMUSG00000025937.7	Lactb2	420.696	-0.0112803	0.300162	-0.0375806	0.970022	0.999929
ENSMUSG00000070683.8	Lactbl1	78.1893	0.50922	1.0702	0.475816	0.634205	0.999929
ENSMUSG00000041782.15	Lad1	36.8525	0.979801	1.26132	0.776808	0.437272	0.999929
ENSMUSG00000030124.3	Lag3	19.0021	1.18815	0.975912	1.21748	0.223423	0.999929
ENSMUSG00000015289.5	Lage3	656.858	0.351053	0.365484	0.960515	0.336796	0.999929
ENSMUSG00000055541.19	Lair1	20.8182	-0.726992	0.742291	-0.979389	0.327388	0.999929
ENSMUSG00000032796.9	Lama1	57.232	0.919664	1.15967	0.793042	0.427753	0.999929
ENSMUSG00000019899.18	Lama2	23.3482	1.31001	1.44927	0.903908	0.366044	0.999929
ENSMUSG00000024421.17	Lama3	31.7915	0.452419	1.29841	0.34844	0.727509	0.999929
ENSMUSG00000019846.12	Lama4	15.8306	-0.0503227	1.32571	-0.037959	0.96972	0.999929
ENSMUSG00000015647.10	Lama5	70.0846	0.47703	1.22627	0.38901	0.697269	0.999929
ENSMUSG00000002900.18	Lamb1	22.8936	0.317376	1.22415	0.259262	0.795433	0.999929
ENSMUSG00000052911.10	Lamb2	38.2829	0.438928	0.827074	0.5307	0.595627	0.999929
ENSMUSG00000026639.19	Lamb3	162.49	0.118453	0.311284	0.38053	0.703552	0.999929
ENSMUSG00000026478.15	Lamc1	1078.27	-0.0974682	0.510545	-0.19091	0.848596	0.999929
ENSMUSG00000026479.14	Lamc2	24.9896	1.1327	1.28548	0.881146	0.378239	0.999929
ENSMUSG00000026840.15	Lamc3	17.2562	0.506984	1.13587	0.446341	0.655351	0.999929
ENSMUSG00000031447.8	Lamp1	2647.93	0.0723253	0.28785	0.25126	0.801613	0.999929
ENSMUSG00000016534.16	Lamp2	1637.26	-0.0318015	0.429325	-0.0740732	0.940952	0.999929
ENSMUSG00000041247.9	Lamp3	16.9036	-0.22162	0.740472	-0.299295	0.764715	0.999929
ENSMUSG00000027270.15	Lamp5	8.64769	1.20858	1.56754	0.771003	0.440705	0.999929
ENSMUSG00000030842.13	Lamtor1	1216.03	0.339722	0.24651	1.37813	0.168164	0.999929
ENSMUSG00000028062.16	Lamtor2	1302.18	0.200942	0.326652	0.615156	0.538452	0.999929
ENSMUSG00000091512.6	Lamtor3	981.386	-0.0785441	0.235787	-0.333114	0.739048	0.999929
ENSMUSG00000050552.9	Lamtor4	1192.17	0.711983	0.551723	1.29047	0.196887	0.999929
ENSMUSG00000087260.6	Lamtor5	1008.46	0.119723	0.270713	0.442253	0.658306	0.999929
ENSMUSG00000026000.17	Lancl1	533.875	-0.10747	0.240035	-0.447727	0.65435	0.999929
ENSMUSG00000062190.13	Lancl2	303.574	0.103982	0.510592	0.20365	0.838627	0.999929
ENSMUSG00000047344.10	Lancl3	37.5039	0.353476	1.14079	0.309853	0.756673	0.999929
ENSMUSG00000039682.13	Lap3	272.212	-0.122081	0.512704	-0.238112	0.811795	0.999929
ENSMUSG00000020585.6	Laptm4a	1960.79	-0.0663856	0.262222	-0.253166	0.80014	0.999929
ENSMUSG00000022257.5	Laptm4b	49.9665	-0.151022	0.539611	-0.279872	0.779576	0.999929
ENSMUSG00000028581.18	Laptm5	20234.6	0.581968	0.261764	2.22325	0.0261987	0.999929
ENSMUSG00000004383.19	Large1	62.6625	0.711168	0.812782	0.87498	0.381585	0.999929
ENSMUSG00000040434.17	Large2	17.0676	-0.503602	1.13066	-0.445406	0.656027	0.999929
ENSMUSG00000037331.16	Larp1	6003.33	0.820107	0.407235	2.01384	0.0440262	0.999929
ENSMUSG00000025762.17	Larp1b	629.092	0.729341	0.557441	1.30837	0.190747	0.999929
ENSMUSG00000023025.17	Larp4	2148.01	-0.161163	0.52008	-0.309881	0.756652	0.999929
ENSMUSG00000033499.15	Larp4b	4395.96	0.995497	0.52804	1.88527	0.0593936	0.999929
ENSMUSG00000034839.6	Larp6	29.4696	0.220571	1.29555	0.170252	0.864812	0.999929
ENSMUSG00000027968.12	Larp7	1848.27	0.847388	0.474554	1.78565	0.074156	0.999929
ENSMUSG00000024493.10	Lars	1634.04	0.147635	0.292656	0.504466	0.613934	0.999929
ENSMUSG00000057421.13	Las1l	1432.33	0.135011	0.238559	0.565945	0.571431	0.999929
ENSMUSG00000038366.16	Lasp1	2386.87	0.0117253	0.466226	0.0251493	0.979936	0.999929
ENSMUSG00000030742.8	Lat	45.1383	0.538401	0.60859	0.884669	0.376335	0.999929
ENSMUSG00000040751.13	Lat2	2433.86	-0.091091	0.251633	-0.362	0.717352	0.999929
ENSMUSG00000040021.14	Lats1	1162.63	-0.182606	0.573339	-0.318496	0.750109	0.999929
ENSMUSG00000021959.17	Lats2	1805.55	-0.1778	0.563516	-0.315519	0.752368	0.999929
ENSMUSG00000051998.15	Lax1	673.426	-0.688214	0.456436	-1.5078	0.131606	0.999929
ENSMUSG00000060594.7	Layn	9.16476	-1.30286	1.90212	-0.684953	0.493374	0.999929
ENSMUSG00000024063.14	Lbh	14159.2	0.0479297	0.421242	0.113782	0.909411	0.999929
ENSMUSG00000096740.9	Lbhd1	211.465	-0.00123222	0.444832	-0.00277007	0.99779	0.999929
ENSMUSG00000016024.10	Lbp	10.0696	-0.341064	1.01227	-0.33693	0.73617	0.999929
ENSMUSG00000004880.12	Lbr	5885.77	-0.227775	0.573348	-0.397271	0.691167	0.999929
ENSMUSG00000025216.10	Lbx1	67.426	1.01122	1.22792	0.82352	0.410212	0.999929
ENSMUSG00000034968.4	Lbx2	8.9117	1.64497	1.47944	1.11189	0.266186	0.999929
ENSMUSG00000032258.16	Lca5	251.73	-0.24037	0.475307	-0.505714	0.613057	0.999929
ENSMUSG00000045275.18	Lca5l	85.786	0.874074	1.17056	0.746716	0.455235	0.999929
ENSMUSG00000035237.8	Lcat	22.6013	0.029723	0.735417	0.0404166	0.967761	0.999929
ENSMUSG00000000409.15	Lck	576.55	0.0177565	0.384049	0.0462349	0.963123	0.999929
ENSMUSG00000054469.15	Lclat1	750.054	-0.0712256	0.492537	-0.14461	0.885019	0.999929
ENSMUSG00000030763.8	Lcmt1	222.983	0.39275	0.314192	1.25003	0.211288	0.999929
ENSMUSG00000074890.5	Lcmt2	404.986	0.186907	0.257168	0.726791	0.467354	0.999929
ENSMUSG00000026822.15	Lcn2	278.102	-0.924121	0.700912	-1.31845	0.187352	0.999929
ENSMUSG00000025019.18	Lcor	909.316	-0.159212	0.63862	-0.249306	0.803124	0.999929
ENSMUSG00000015882.19	Lcorl	489.465	-0.245013	0.54745	-0.447553	0.654476	0.999929
ENSMUSG00000021998.17	Lcp1	19006.8	-0.00375341	0.463947	-0.00809018	0.993545	0.999929
ENSMUSG00000002699.14	Lcp2	36.5616	0.0541841	0.620675	0.0872987	0.930434	0.999929
ENSMUSG00000026354.9	Lct	29.4946	1.05575	1.00609	1.04935	0.294015	0.999929
ENSMUSG00000032401.16	Lctl	8.36596	0.703448	1.38567	0.50766	0.611692	0.999929
ENSMUSG00000037669.16	Ldah	768.459	-0.0488035	0.358163	-0.136261	0.891615	0.999929
ENSMUSG00000025223.16	Ldb1	4363.1	-0.182524	0.407383	-0.44804	0.654124	0.999929
ENSMUSG00000039706.12	Ldb2	8.3126	1.38872	1.44688	0.959802	0.337155	0.999929
ENSMUSG00000021798.15	Ldb3	17.9056	1.0518	1.38274	0.760661	0.44686	0.999929
ENSMUSG00000063229.16	Ldha	4560.86	0.19772	0.328743	0.601443	0.547545	0.999929
ENSMUSG00000101959.2	Ldhal6b	27.0459	0.91547	0.779828	1.17394	0.24042	0.999929
ENSMUSG00000030246.13	Ldhb	8.45619	0.0105258	1.18575	0.00887686	0.992917	0.999929
ENSMUSG00000045104.10	Ldhb-ps	53.5849	-0.0966491	0.477734	-0.202307	0.839676	0.999929
ENSMUSG00000031958.17	Ldhd	43.8793	0.0979691	0.515317	0.190114	0.84922	0.999929
ENSMUSG00000032193.10	Ldlr	216.083	-0.433624	0.442822	-0.97923	0.327466	0.999929
ENSMUSG00000070877.5	Ldlrad1	7.26434	0.270772	1.47507	0.183565	0.854354	0.999929
ENSMUSG00000094035.4	Ldlrad2	11.7802	0.152748	1.83694	0.0831533	0.93373	0.999929
ENSMUSG00000048058.18	Ldlrad3	82.6426	-0.157205	0.365113	-0.430564	0.666785	0.999929
ENSMUSG00000024544.10	Ldlrad4	63.2646	-0.240226	0.457826	-0.524711	0.599784	0.999929
ENSMUSG00000037295.8	Ldlrap1	1309.41	0.323375	0.292783	1.10449	0.269381	0.999929
ENSMUSG00000027985.15	Lef1	631.741	0.310187	0.301211	1.0298	0.303105	0.999929
ENSMUSG00000106086.2	Lef1os1	62.5901	0.250089	0.785987	0.318185	0.750345	0.999929
ENSMUSG00000038793.9	Lefty1	58.5272	0.602316	0.790447	0.761994	0.446064	0.999929
ENSMUSG00000066652.6	Lefty2	18.9143	1.12343	1.37691	0.815905	0.414554	0.999929
ENSMUSG00000074579.15	Lekr1	24.1149	0.703875	0.590925	1.19114	0.233599	0.999929
ENSMUSG00000044857.9	Lemd2	1680.14	0.016419	0.241086	0.0681045	0.945702	0.999929
ENSMUSG00000048661.15	Lemd3	1105.39	-0.138582	0.445591	-0.311008	0.755795	0.999929
ENSMUSG00000078813.4	Leng1	558.297	0.14017	0.255753	0.548068	0.583645	0.999929
ENSMUSG00000035545.14	Leng8	10119	-0.421795	0.567992	-0.742607	0.457719	0.999929
ENSMUSG00000043432.8	Leng9	514.013	0.380293	0.352402	1.07915	0.280522	0.999929
ENSMUSG00000042487.7	Leo1	782.082	-0.0182962	0.406523	-0.0450065	0.964102	0.999929
ENSMUSG00000057722.18	Lepr	23.5728	1.0264	1.26329	0.812484	0.416514	0.999929
ENSMUSG00000035212.15	Leprot	917.2	0.0578639	0.245128	0.236056	0.813389	0.999929
ENSMUSG00000031513.9	Leprotl1	646.155	0.231437	0.238751	0.969366	0.332362	0.999929
ENSMUSG00000005299.7	Letm1	1773.91	0.103479	0.245703	0.421157	0.673641	0.999929
ENSMUSG00000037363.10	Letm2	208.724	-0.182307	0.278096	-0.655556	0.51211	0.999929
ENSMUSG00000037353.10	Letmd1	1170.32	0.114055	0.266495	0.427983	0.668663	0.999929
ENSMUSG00000087192.8	Lexis1	7.67214	1.16651	1.76774	0.659891	0.509324	0.999929
ENSMUSG00000029570.6	Lfng	420.77	-0.0434788	0.439863	-0.0988464	0.92126	0.999929
ENSMUSG00000068220.7	Lgals1	1101.88	0.574622	0.355928	1.61443	0.106434	0.999929
ENSMUSG00000050335.18	Lgals3	212.115	0.131973	0.614886	0.214629	0.830056	0.999929
ENSMUSG00000033880.12	Lgals3bp	435.925	0.165524	0.548849	0.301583	0.76297	0.999929
ENSMUSG00000053964.18	Lgals4	252.058	0.194242	0.38523	0.504223	0.614104	0.999929
ENSMUSG00000053522.12	Lgals7	13.4881	0.580442	1.59068	0.364901	0.715185	0.999929
ENSMUSG00000057554.14	Lgals8	1886.01	-0.184428	0.375579	-0.491051	0.62339	0.999929
ENSMUSG00000001123.16	Lgals9	3478.18	-0.00152712	0.364721	-0.00418708	0.996659	0.999929
ENSMUSG00000042363.15	Lgalsl	55.0487	-0.289391	0.448803	-0.644806	0.519053	0.999929
ENSMUSG00000067242.12	Lgi1	7.25819	-1.56564	1.37881	-1.1355	0.256166	0.999929
ENSMUSG00000039252.12	Lgi2	49.9953	0.663281	1.06476	0.622939	0.533325	0.999929
ENSMUSG00000033595.8	Lgi3	27.4423	0.559689	1.19568	0.468091	0.639719	0.999929
ENSMUSG00000021190.15	Lgmn	1916.55	-0.0413298	0.255873	-0.161525	0.87168	0.999929
ENSMUSG00000050199.14	Lgr4	52.2474	0.495389	0.87124	0.568602	0.569626	0.999929
ENSMUSG00000020140.16	Lgr5	175.678	-0.360887	0.458065	-0.787851	0.430784	0.999929
ENSMUSG00000042793.14	Lgr6	54.4207	0.931774	1.13378	0.82183	0.411174	0.999929
ENSMUSG00000050217.14	Lgsn	13.5082	0.960356	1.43364	0.669875	0.502938	0.999929
ENSMUSG00000100916.4	Lhb	8.48543	2.27299	1.78595	1.27271	0.203121	0.999929
ENSMUSG00000118462.2	Lhb	6.57244	0.302422	1.85383	0.163133	0.870414	0.999929
ENSMUSG00000024107.8	Lhcgr	10.004	0.815589	1.48621	0.548772	0.583162	0.999929
ENSMUSG00000048332.14	Lhfp	14.6687	-0.188736	1.31065	-0.144002	0.885499	0.999929
ENSMUSG00000045312.13	Lhfpl2	17.0231	0.193212	1.15751	0.166921	0.867432	0.999929
ENSMUSG00000106379.2	Lhfpl3	13.9448	0.169374	1.23001	0.137701	0.890477	0.999929
ENSMUSG00000042873.12	Lhfpl4	60.8595	0.60845	1.05723	0.575514	0.564944	0.999929
ENSMUSG00000030946.14	Lhpp	64.5671	0.108362	0.4857	0.223104	0.823455	0.999929
ENSMUSG00000018698.16	Lhx1	29.5477	0.541189	1.1597	0.466662	0.640742	0.999929
ENSMUSG00000087211.9	Lhx1os	16.544	0.466494	1.48344	0.314468	0.753166	0.999929
ENSMUSG00000000247.12	Lhx2	71.0425	0.889013	1.20386	0.738468	0.46023	0.999929
ENSMUSG00000026934.16	Lhx3	41.5495	0.863048	1.21704	0.709138	0.478239	0.999929
ENSMUSG00000026468.15	Lhx4	9.25248	0.840303	1.5174	0.553777	0.579731	0.999929
ENSMUSG00000029595.10	Lhx5	63.4143	0.864682	1.14711	0.753789	0.450976	0.999929
ENSMUSG00000026890.20	Lhx6	37.8418	0.391905	1.12725	0.347666	0.728091	0.999929
ENSMUSG00000096225.8	Lhx8	49.854	1.07668	1.10024	0.978589	0.327783	0.999929
ENSMUSG00000019230.15	Lhx9	19.0153	-0.17002	1.34883	-0.12605	0.899692	0.999929
ENSMUSG00000029199.12	Lias	871.43	0.642294	0.446133	1.43969	0.149955	0.999929
ENSMUSG00000034394.15	Lif	10.1469	0.795768	1.55594	0.511438	0.609044	0.999929
ENSMUSG00000054263.13	Lifr	521.585	-0.216637	0.390725	-0.55445	0.579271	0.999929
ENSMUSG00000056394.21	Lig1	1898.11	0.242491	0.358119	0.677125	0.498327	0.999929
ENSMUSG00000020697.17	Lig3	902.693	0.0471995	0.494425	0.0954635	0.923947	0.999929
ENSMUSG00000049717.10	Lig4	1063.76	0.542045	0.328287	1.65113	0.098712	0.999929
ENSMUSG00000030427.18	Lilra6	199.562	0.514023	0.379168	1.35566	0.175207	0.999929
ENSMUSG00000112148.2	Lilrb4a	61.8675	-0.363741	0.529674	-0.686725	0.492256	0.999929
ENSMUSG00000112023.2	Lilrb4b	27.36	-0.867447	1.15023	-0.754149	0.45076	0.999929
ENSMUSG00000023022.15	Lima1	41.2879	-0.182593	0.678382	-0.26916	0.787807	0.999929
ENSMUSG00000037736.21	Limch1	33.964	0.783562	1.16472	0.672745	0.501109	0.999929
ENSMUSG00000025239.4	Limd1	7309.02	0.649077	0.365811	1.77435	0.0760048	0.999929
ENSMUSG00000040699.14	Limd2	14183.1	0.362611	0.266194	1.3622	0.173134	0.999929
ENSMUSG00000090077.10	Lime1	499.44	-0.248415	0.397316	-0.625234	0.531817	0.999929
ENSMUSG00000029674.14	Limk1	457.647	0.0772249	0.389043	0.1985	0.842654	0.999929
ENSMUSG00000020451.18	Limk2	1729.77	-0.0674446	0.384421	-0.175445	0.86073	0.999929
ENSMUSG00000019920.19	Lims1	1977.66	-0.108038	0.507446	-0.212905	0.831401	0.999929
ENSMUSG00000024395.10	Lims2	173.227	0.589102	0.549256	1.07255	0.283475	0.999929
ENSMUSG00000050966.10	Lin28a	16.99	-0.219107	1.12978	-0.193938	0.846224	0.999929
ENSMUSG00000063804.9	Lin28b	53.0289	0.60345	1.18745	0.508189	0.611321	0.999929
ENSMUSG00000036845.13	Lin37	774.939	0.403793	0.287352	1.40522	0.159955	0.999929
ENSMUSG00000085793.4	Lin52	240.965	-0.124577	0.566563	-0.219883	0.825963	0.999929
ENSMUSG00000118665.1	Lin54	370.785	-0.441258	0.581899	-0.758307	0.448267	0.999929
ENSMUSG00000019906.16	Lin7a	39.1544	0.432401	1.2286	0.351948	0.724877	0.999929
ENSMUSG00000003872.10	Lin7b	13.6973	-0.215042	1.104	-0.194784	0.845562	0.999929
ENSMUSG00000027162.8	Lin7c	1801.56	-0.0819652	0.420694	-0.194833	0.845523	0.999929
ENSMUSG00000058729.14	Lin9	421.091	-0.316972	0.430767	-0.735831	0.461834	0.999929
ENSMUSG00000049556.6	Lingo1	53.1608	0.936302	1.29039	0.725595	0.468087	0.999929
ENSMUSG00000045083.15	Lingo2	19.3981	1.22425	1.40494	0.871387	0.383543	0.999929
ENSMUSG00000051067.9	Lingo3	77.096	0.6392	1.11744	0.572023	0.567307	0.999929
ENSMUSG00000053091.17	Lins1	189.565	-0.0817122	0.494687	-0.165179	0.868803	0.999929
ENSMUSG00000024781.17	Lipa	774.804	0.132223	0.441679	0.299365	0.764661	0.999929
ENSMUSG00000032207.11	Lipc	152.555	0.623268	0.395877	1.5744	0.115395	0.999929
ENSMUSG00000003123.16	Lipe	1118.57	0.109013	0.265592	0.410452	0.681475	0.999929
ENSMUSG00000053846.6	Lipg	31.2913	0.0957421	1.11232	0.0860742	0.931407	0.999929
ENSMUSG00000044626.14	Liph	12.2862	0.738698	1.27747	0.578252	0.563094	0.999929
ENSMUSG00000024766.16	Lipo3	320.783	-0.0666026	0.527403	-0.126284	0.899507	0.999929
ENSMUSG00000037216.6	Lipt1	78.6396	0.197206	0.360143	0.547578	0.583982	0.999929
ENSMUSG00000030725.5	Lipt2	48.7184	0.39677	0.70482	0.562938	0.573477	0.999929
ENSMUSG00000022500.16	Litaf	893.666	0.333375	0.281009	1.18635	0.235485	0.999929
ENSMUSG00000049288.5	Lix1l	73.1617	0.0843306	0.411775	0.204798	0.83773	0.999929
ENSMUSG00000020536.13	Llgl1	1165.54	-0.0997791	0.475205	-0.209971	0.83369	0.999929
ENSMUSG00000020782.19	Llgl2	450.282	-0.294512	0.422963	-0.696308	0.486236	0.999929
ENSMUSG00000020224.16	Llph	2236.34	0.38267	0.356476	1.07348	0.283056	0.999929
ENSMUSG00000083364.5	Llph-ps2	413.152	-0.212281	0.240059	-0.884286	0.376542	0.999929
ENSMUSG00000041891.17	Lman1	822.577	-0.112145	0.461543	-0.242977	0.808023	0.999929
ENSMUSG00000056271.14	Lman1l	5.88838	0.856215	1.46845	0.583075	0.559843	0.999929
ENSMUSG00000021484.9	Lman2	4102.83	0.110683	0.329051	0.336369	0.736593	0.999929
ENSMUSG00000001143.14	Lman2l	798.281	0.16403	0.459829	0.356719	0.721302	0.999929
ENSMUSG00000010721.16	Lmbr1	39.5443	0.496521	0.800143	0.620541	0.534902	0.999929
ENSMUSG00000022999.16	Lmbr1l	1847.77	0.0716138	0.277474	0.258092	0.796336	0.999929
ENSMUSG00000073725.9	Lmbrd1	2561.04	-0.113852	0.242805	-0.468903	0.639139	0.999929
ENSMUSG00000039704.9	Lmbrd2	398.776	-0.463225	0.58503	-0.791798	0.428479	0.999929
ENSMUSG00000057604.10	Lmcd1	43.8495	1.00518	0.493111	2.03844	0.0415062	0.999929
ENSMUSG00000002279.20	Lmf1	413.092	0.365301	0.240636	1.51806	0.128999	0.999929
ENSMUSG00000022614.9	Lmf2	1177.57	-0.0663917	0.332581	-0.199626	0.841773	0.999929
ENSMUSG00000022802.3	Lmln	62.4321	0.26466	0.391529	0.675964	0.499063	0.999929
ENSMUSG00000028063.16	Lmna	76.1913	0.335139	0.670785	0.499621	0.617342	0.999929
ENSMUSG00000024590.9	Lmnb1	4926.2	-0.309095	0.465852	-0.663505	0.507007	0.999929
ENSMUSG00000062075.14	Lmnb2	1030.36	-0.298099	0.529238	-0.563261	0.573257	0.999929
ENSMUSG00000054966.14	Lmntd1	23.9889	0.679418	1.22859	0.553005	0.58026	0.999929
ENSMUSG00000025500.13	Lmntd2	60.7476	-0.503723	0.420818	-1.19701	0.231303	0.999929
ENSMUSG00000036111.9	Lmo1	17.775	1.03507	1.2648	0.818367	0.413148	0.999929
ENSMUSG00000032698.16	Lmo2	2484.44	-0.295981	0.299768	-0.987365	0.323464	0.999929
ENSMUSG00000028266.18	Lmo4	3626.86	0.888209	0.475103	1.86951	0.0615522	0.999929
ENSMUSG00000033060.17	Lmo7	92.4963	-0.0306015	0.447728	-0.0683484	0.945508	0.999929
ENSMUSG00000048096.8	Lmod1	6.28427	-1.37427	1.69067	-0.812856	0.416301	0.999929
ENSMUSG00000029683.8	Lmod2	9.5486	0.811135	1.34654	0.602384	0.546919	0.999929
ENSMUSG00000044086.9	Lmod3	7.78054	-0.406464	1.62652	-0.249898	0.802666	0.999929
ENSMUSG00000038970.8	Lmtk2	1973.98	-0.1738	0.492516	-0.352882	0.724177	0.999929
ENSMUSG00000062044.17	Lmtk3	59.044	0.686103	1.08828	0.630449	0.528401	0.999929
ENSMUSG00000038765.15	Lmx1b	17.1145	-0.364984	1.38697	-0.263153	0.792433	0.999929
ENSMUSG00000078952.11	Lncenc1	6.15435	0.232404	1.77622	0.130842	0.8959	0.999929
ENSMUSG00000044471.14	Lncpint	40.1185	0.190998	0.866686	0.220378	0.825577	0.999929
ENSMUSG00000116305.3	Lncppara	26.3652	0.640282	1.02114	0.627028	0.530641	0.999929
ENSMUSG00000023845.8	Lnpep	4296	-0.278727	0.52448	-0.531434	0.595118	0.999929
ENSMUSG00000009207.16	Lnpk	352.642	-0.197713	0.30462	-0.649049	0.516306	0.999929
ENSMUSG00000029228.16	Lnx1	14.8545	0.239448	1.22486	0.195491	0.845009	0.999929
ENSMUSG00000016520.8	Lnx2	997.463	0.150825	0.420515	0.358667	0.719844	0.999929
ENSMUSG00000098318.9	Lockd	395.306	-0.335621	0.335909	-0.999143	0.317726	0.999929
ENSMUSG00000041168.11	Lonp1	2000.4	-0.0655069	0.373486	-0.175393	0.860771	0.999929
ENSMUSG00000047866.21	Lonp2	1347.55	-0.0170644	0.484303	-0.035235	0.971892	0.999929
ENSMUSG00000039633.8	Lonrf1	186.045	0.397203	0.611433	0.649626	0.515934	0.999929
ENSMUSG00000048814.12	Lonrf2	102.064	0.995401	1.018	0.977796	0.328175	0.999929
ENSMUSG00000016239.12	Lonrf3	72.8813	0.51185	0.967211	0.529203	0.596665	0.999929
ENSMUSG00000043165.8	Lor	27.9645	0.73139	1.39465	0.524424	0.599984	0.999929
ENSMUSG00000024529.15	Lox	34.2346	0.981389	1.30193	0.753798	0.450971	0.999929
ENSMUSG00000032818.17	Loxhd1	53.8731	0.988962	1.00562	0.98344	0.325391	0.999929
ENSMUSG00000032334.11	Loxl1	36.2132	0.644391	1.18458	0.54398	0.586455	0.999929
ENSMUSG00000034205.17	Loxl2	36.0047	-0.423701	0.857141	-0.494319	0.621081	0.999929
ENSMUSG00000000693.11	Loxl3	38.7307	-0.0269277	0.584901	-0.0460381	0.96328	0.999929
ENSMUSG00000025185.15	Loxl4	15.8646	1.04344	1.25769	0.829654	0.406735	0.999929
ENSMUSG00000038668.15	Lpar1	27.8181	0.22358	1.23171	0.18152	0.855959	0.999929
ENSMUSG00000031861.17	Lpar2	617.63	0.0467757	0.461572	0.10134	0.919281	0.999929
ENSMUSG00000036832.6	Lpar3	33.9428	0.38029	1.36432	0.278739	0.780445	0.999929
ENSMUSG00000067714.15	Lpar5	149.249	0.0867557	0.418051	0.207524	0.8356	0.999929
ENSMUSG00000033446.8	Lpar6	264.301	-0.168691	0.432567	-0.389978	0.696553	0.999929
ENSMUSG00000021608.16	Lpcat1	1424.28	0.0550968	0.237506	0.231981	0.816553	0.999929
ENSMUSG00000033192.6	Lpcat2	219.428	0.483125	0.396066	1.21981	0.222537	0.999929
ENSMUSG00000033794.7	Lpcat2b	8.44842	0.216345	1.41779	0.152593	0.87872	0.999929
ENSMUSG00000004270.14	Lpcat3	755.581	-0.0158434	0.467157	-0.0339144	0.972945	0.999929
ENSMUSG00000027134.5	Lpcat4	194.969	0.390827	0.282806	1.38196	0.166984	0.999929
ENSMUSG00000026623.17	Lpgat1	4226.92	-0.233736	0.487604	-0.479356	0.631685	0.999929
ENSMUSG00000020593.17	Lpin1	214.528	0.728257	0.490104	1.48592	0.1373	0.999929
ENSMUSG00000024052.18	Lpin2	1445.2	-0.0657007	0.46276	-0.141976	0.887099	0.999929
ENSMUSG00000027412.13	Lpin3	15.5995	-0.241385	1.41897	-0.170112	0.864922	0.999929
ENSMUSG00000015568.17	Lpl	34.101	0.485856	0.853938	0.56896	0.569384	0.999929
ENSMUSG00000009356.13	Lpo	7.74774	1.40239	1.70043	0.824727	0.409527	0.999929
ENSMUSG00000033306.16	Lpp	1128.74	0.0514023	0.391811	0.131192	0.895624	0.999929
ENSMUSG00000024696.10	Lpxn	1065.64	0.117166	0.326715	0.358618	0.719881	0.999929
ENSMUSG00000028003.7	Lrat	25.9932	0.383218	1.11415	0.343957	0.730879	0.999929
ENSMUSG00000020607.8	Lratd1	52.0079	0.536598	1.18748	0.451878	0.651357	0.999929
ENSMUSG00000072568.5	Lratd2	206.208	-0.528799	0.373845	-1.41449	0.157218	0.999929
ENSMUSG00000028080.17	Lrba	1617.58	-0.288665	0.626863	-0.460491	0.645164	0.999929
ENSMUSG00000068015.9	Lrch1	1724.05	-0.199794	0.466336	-0.428434	0.668335	0.999929
ENSMUSG00000022801.14	Lrch3	1421.73	-0.0480278	0.569249	-0.0843705	0.932762	0.999929
ENSMUSG00000093445.8	Lrch4	3792.58	0.0353543	0.382559	0.0924153	0.926368	0.999929
ENSMUSG00000030600.16	Lrfn1	60.0531	0.608064	1.03758	0.58604	0.557849	0.999929
ENSMUSG00000036957.9	Lrfn3	45.8687	1.23348	1.16201	1.0615	0.288463	0.999929
ENSMUSG00000045045.8	Lrfn4	87.1295	0.766346	0.851212	0.9003	0.367961	0.999929
ENSMUSG00000035653.17	Lrfn5	10.5142	0.329876	1.34342	0.245549	0.806031	0.999929
ENSMUSG00000037095.9	Lrg1	35.4092	-0.250323	0.907604	-0.275806	0.782697	0.999929
ENSMUSG00000056215.15	Lrguk	23.8491	0.283	1.27651	0.221699	0.824548	0.999929
ENSMUSG00000056260.16	Lrif1	988.655	0.436975	0.454072	0.962349	0.335875	0.999929
ENSMUSG00000030029.15	Lrig1	53.8244	0.189121	1.03345	0.183001	0.854798	0.999929
ENSMUSG00000032913.14	Lrig2	1033.9	-0.115636	0.391851	-0.295103	0.767915	0.999929
ENSMUSG00000020105.10	Lrig3	75.0757	0.732221	0.991129	0.738775	0.460044	0.999929
ENSMUSG00000041044.10	Lrit1	6.44274	0.109804	1.57624	0.0696619	0.944463	0.999929
ENSMUSG00000093865.8	Lrit3	9.84457	1.32047	1.5383	0.858391	0.390677	0.999929
ENSMUSG00000063458.14	Lrmda	18.1891	0.19634	0.91902	0.213641	0.830827	0.999929
ENSMUSG00000040249.16	Lrp1	179.944	0.512774	0.729013	0.703381	0.481818	0.999929
ENSMUSG00000022175.10	Lrp10	6253.96	0.0318477	0.402571	0.0791108	0.936945	0.999929
ENSMUSG00000019796.13	Lrp11	71.3734	0.917562	0.678497	1.35235	0.176265	0.999929
ENSMUSG00000022305.14	Lrp12	31.4779	1.09704	1.21308	0.904346	0.365812	0.999929
ENSMUSG00000049252.18	Lrp1b	17.9792	0.292566	1.42857	0.204797	0.837731	0.999929
ENSMUSG00000027070.15	Lrp2	50.2401	0.979289	1.08381	0.903559	0.366229	0.999929
ENSMUSG00000031637.14	Lrp2bp	17.0238	-1.07916	0.884533	-1.22003	0.222454	0.999929
ENSMUSG00000001802.17	Lrp3	73.6217	0.947737	1.19951	0.790106	0.429466	0.999929
ENSMUSG00000027253.16	Lrp4	54.0568	0.759854	1.02592	0.740656	0.458902	0.999929
ENSMUSG00000024913.17	Lrp5	115.74	0.33076	0.352965	0.937091	0.348712	0.999929
ENSMUSG00000030201.16	Lrp6	1539.21	-0.16388	0.486462	-0.336882	0.736206	0.999929
ENSMUSG00000028613.16	Lrp8	160.695	0.707857	0.770356	0.91887	0.358164	0.999929
ENSMUSG00000029103.17	Lrpap1	929.489	0.0303388	0.325498	0.0932073	0.925739	0.999929
ENSMUSG00000024120.13	Lrpprc	1564.55	0.0805405	0.384231	0.209615	0.833968	0.999929
ENSMUSG00000034883.10	Lrr1	56.7049	-0.606368	0.638183	-0.950147	0.342037	0.999929
ENSMUSG00000032352.17	Lrrc1	269.464	0.0995702	0.30528	0.32616	0.744303	0.999929
ENSMUSG00000060187.5	Lrrc10	10.7842	0.552215	1.49513	0.369344	0.711872	0.999929
ENSMUSG00000090291.4	Lrrc10b	104.729	0.411189	0.992597	0.414256	0.678687	0.999929
ENSMUSG00000033728.15	Lrrc14	566.401	0.22418	0.285487	0.785254	0.432305	0.999929
ENSMUSG00000021579.5	Lrrc14b	11.6852	-0.77639	1.31347	-0.591096	0.554456	0.999929
ENSMUSG00000052316.10	Lrrc15	13.0519	1.98462	1.19966	1.65433	0.0980615	0.999929
ENSMUSG00000039883.6	Lrrc17	11.7381	-0.0435754	1.69215	-0.0257515	0.979456	0.999929
ENSMUSG00000041673.13	Lrrc18	16.764	-0.592235	0.813577	-0.72794	0.46665	0.999929
ENSMUSG00000032495.9	Lrrc2	4.96378	-2.23728	1.50758	-1.48402	0.137803	0.999929
ENSMUSG00000037151.9	Lrrc20	484.47	0.253243	0.288769	0.876975	0.3805	0.999929
ENSMUSG00000030125.12	Lrrc23	9.32932	0.173302	0.947064	0.182989	0.854807	0.999929
ENSMUSG00000033707.10	Lrrc24	14.0134	-0.48477	1.08716	-0.445903	0.655667	0.999929
ENSMUSG00000049988.6	Lrrc25	135.345	0.483279	0.523214	0.923674	0.355656	0.999929
ENSMUSG00000026961.7	Lrrc26	26.566	0.984644	1.30008	0.757369	0.448829	0.999929
ENSMUSG00000015980.15	Lrrc27	11.5228	0.169008	1.58298	0.106766	0.914975	0.999929
ENSMUSG00000030556.14	Lrrc28	202.306	0.189874	0.310734	0.611049	0.541167	0.999929
ENSMUSG00000041679.10	Lrrc29	88.1255	0.169938	0.389388	0.436423	0.66253	0.999929
ENSMUSG00000051652.5	Lrrc3	8.61486	0.643218	1.50226	0.428167	0.668529	0.999929
ENSMUSG00000090958.3	Lrrc32	164.709	-0.190804	0.346797	-0.550191	0.582188	0.999929
ENSMUSG00000027702.8	Lrrc34	7.16885	1.24751	1.50165	0.830761	0.406109	0.999929
ENSMUSG00000054320.17	Lrrc36	11.4095	-0.234747	1.49668	-0.156846	0.875366	0.999929
ENSMUSG00000078632.5	Lrrc37a	19.0554	0.424447	1.51133	0.280844	0.77883	0.999929
ENSMUSG00000028584.4	Lrrc38	40.2872	1.31439	1.22568	1.07238	0.283551	0.999929
ENSMUSG00000027961.8	Lrrc39	40.5232	-0.307339	0.547152	-0.561707	0.574315	0.999929
ENSMUSG00000045201.7	Lrrc3b	9.47945	-0.174314	1.71558	-0.101607	0.919069	0.999929
ENSMUSG00000049939.7	Lrrc4	11.448	0.0217215	1.05336	0.0206211	0.983548	0.999929
ENSMUSG00000063052.10	Lrrc40	417.357	0.022457	0.340586	0.0659364	0.947428	0.999929
ENSMUSG00000028703.15	Lrrc41	494.022	-0.022599	0.556848	-0.0405839	0.967628	0.999929
ENSMUSG00000028617.11	Lrrc42	433.849	0.165799	0.256097	0.647407	0.517369	0.999929
ENSMUSG00000063409.13	Lrrc43	8.91134	0.616547	1.41605	0.435399	0.663273	0.999929
ENSMUSG00000025145.14	Lrrc45	1120.94	-0.154659	0.429587	-0.360019	0.718833	0.999929
ENSMUSG00000029028.15	Lrrc47	1910.28	0.203751	0.219943	0.926378	0.35425	0.999929
ENSMUSG00000047766.16	Lrrc49	26.3178	0.0336051	0.678189	0.0495511	0.96048	0.999929
ENSMUSG00000047085.15	Lrrc4b	68.4766	0.903844	1.22369	0.738624	0.460136	0.999929
ENSMUSG00000050587.15	Lrrc4c	9.3916	0.560787	1.56819	0.357601	0.720642	0.999929
ENSMUSG00000064307.14	Lrrc51	26.492	0.475603	0.7216	0.659095	0.509835	0.999929
ENSMUSG00000075224.11	Lrrc55	12.2482	0.810764	1.39678	0.580451	0.561611	0.999929
ENSMUSG00000038637.16	Lrrc56	94.9077	0.0591636	0.392238	0.150836	0.880105	0.999929
ENSMUSG00000027286.17	Lrrc57	304.227	-0.294824	0.486226	-0.606352	0.544281	0.999929
ENSMUSG00000034158.10	Lrrc58	941.953	-0.0814434	0.340189	-0.239406	0.810791	0.999929
ENSMUSG00000020869.9	Lrrc59	2038.81	-0.0309888	0.540325	-0.0573521	0.954265	0.999929
ENSMUSG00000073096.12	Lrrc61	606.175	-0.150654	0.479756	-0.314022	0.753504	0.999929
ENSMUSG00000021997.5	Lrrc63	6.35306	-0.30883	1.48232	-0.208342	0.834962	0.999929
ENSMUSG00000067206.4	Lrrc66	4.31234	-0.527926	1.44987	-0.364121	0.715768	0.999929
ENSMUSG00000028176.14	Lrrc7	60.591	0.868742	1.32305	0.656621	0.511425	0.999929
ENSMUSG00000118423.2	Lrrc70	21.8081	0.0154551	0.745134	0.0207414	0.983452	0.999929
ENSMUSG00000023084.12	Lrrc71	60.9646	0.24786	0.598587	0.414076	0.678819	0.999929
ENSMUSG00000071073.6	Lrrc73	58.2121	0.786266	0.879217	0.89428	0.371172	0.999929
ENSMUSG00000046417.15	Lrrc75a	69.7191	0.0515437	0.636725	0.0809513	0.935481	0.999929
ENSMUSG00000046807.11	Lrrc75b	19.0661	0.584416	1.41486	0.413055	0.679566	0.999929
ENSMUSG00000007476.19	Lrrc8a	415.276	-0.0623838	0.273628	-0.227988	0.819656	0.999929
ENSMUSG00000070639.6	Lrrc8b	253.722	-0.00999101	0.314826	-0.031735	0.974683	0.999929
ENSMUSG00000054720.13	Lrrc8c	1431.46	-0.124471	0.496381	-0.250757	0.802002	0.999929
ENSMUSG00000046079.17	Lrrc8d	1114.32	-0.0312774	0.364522	-0.0858039	0.931622	0.999929
ENSMUSG00000046589.8	Lrrc8e	5.41711	0.901445	1.4808	0.608754	0.542687	0.999929
ENSMUSG00000021090.17	Lrrc9	17.8537	-0.290672	1.43468	-0.202605	0.839444	0.999929
ENSMUSG00000027550.15	Lrrcc1	523.42	-0.0155472	0.288144	-0.0539562	0.95697	0.999929
ENSMUSG00000040367.3	Lrrd1	7.39555	1.08036	1.3301	0.81224	0.416654	0.999929
ENSMUSG00000026305.16	Lrrfip1	3458.89	-0.181594	0.513081	-0.353928	0.723393	0.999929
ENSMUSG00000032497.20	Lrrfip2	695.43	0.343566	0.315897	1.08759	0.276776	0.999929
ENSMUSG00000019892.14	Lrriq1	12.0764	1.13911	1.29712	0.878181	0.379845	0.999929
ENSMUSG00000028182.15	Lrriq3	11.1049	-0.139986	1.40636	-0.0995381	0.920711	0.999929
ENSMUSG00000027703.17	Lrriq4	27.5676	0.487648	1.53177	0.318356	0.750215	0.999929
ENSMUSG00000015133.18	Lrrk1	1612.86	0.0443092	0.409047	0.108323	0.91374	0.999929
ENSMUSG00000036273.16	Lrrk2	3335.13	-0.339546	0.640866	-0.529824	0.596234	0.999929
ENSMUSG00000034648.10	Lrrn1	15.4135	0.58162	1.40521	0.413902	0.678946	0.999929
ENSMUSG00000026443.4	Lrrn2	59.9728	1.00118	1.14886	0.871459	0.383504	0.999929
ENSMUSG00000036295.6	Lrrn3	56.3771	0.28079	0.438088	0.640945	0.521559	0.999929
ENSMUSG00000043110.3	Lrrn4	105.779	0.292421	0.603878	0.484238	0.628217	0.999929
ENSMUSG00000071656.8	Lrrn4cl	8.14842	-0.539638	1.00962	-0.534493	0.593	0.999929
ENSMUSG00000060780.3	Lrrtm1	14.4412	0.539562	1.35911	0.396998	0.691369	0.999929
ENSMUSG00000071862.4	Lrrtm2	19.1593	0.506664	0.911556	0.555824	0.578331	0.999929
ENSMUSG00000042846.9	Lrrtm3	22.5265	1.6447	1.42228	1.15639	0.247524	0.999929
ENSMUSG00000026792.17	Lrsam1	388.353	0.131578	0.281307	0.46774	0.639971	0.999929
ENSMUSG00000055003.15	Lrtm2	62.1501	-0.0462251	0.586554	-0.0788079	0.937185	0.999929
ENSMUSG00000029703.11	Lrwd1	1246.83	-0.00273997	0.26692	-0.0102651	0.99181	0.999929
ENSMUSG00000061080.12	Lsamp	18.7312	-0.044163	1.54925	-0.028506	0.977259	0.999929
ENSMUSG00000022538.21	Lsg1	1506.61	0.0802105	0.266123	0.301404	0.763107	0.999929
ENSMUSG00000037296.8	Lsm1	456.437	0.103208	0.23793	0.433774	0.664452	0.999929
ENSMUSG00000050188.9	Lsm10	257.771	0.227583	0.306382	0.742806	0.457599	0.999929
ENSMUSG00000044847.14	Lsm11	455.397	0.164113	0.250162	0.656026	0.511807	0.999929
ENSMUSG00000020922.12	Lsm12	1234.51	0.185435	0.261635	0.708753	0.478478	0.999929
ENSMUSG00000066568.13	Lsm14a	4137.84	-0.163941	0.4563	-0.359284	0.719383	0.999929
ENSMUSG00000039108.15	Lsm14b	1148.69	-0.057688	0.320792	-0.17983	0.857286	0.999929
ENSMUSG00000007050.18	Lsm2	588.85	0.528258	0.352396	1.49905	0.133862	0.999929
ENSMUSG00000034192.6	Lsm3	1006.11	0.291329	0.387285	0.752235	0.45191	0.999929
ENSMUSG00000031848.16	Lsm4	3524.32	0.683312	0.467327	1.46217	0.143695	0.999929
ENSMUSG00000091625.9	Lsm5	520.339	0.236394	0.412946	0.572459	0.567011	0.999929
ENSMUSG00000031683.17	Lsm6	1685.35	0.153878	0.266362	0.577703	0.563465	0.999929
ENSMUSG00000035215.10	Lsm7	1623.9	0.450945	0.456026	0.988859	0.322732	0.999929
ENSMUSG00000044155.12	Lsm8	705.035	-0.143751	0.23284	-0.617381	0.536984	0.999929
ENSMUSG00000071342.6	Lsmem1	20.2653	-0.841794	1.00554	-0.837157	0.402504	0.999929
ENSMUSG00000103409.3	Lsmem2	19.0429	0.417935	0.983031	0.425149	0.670728	0.999929
ENSMUSG00000018819.11	Lsp1	18116.4	0.257305	0.218559	1.17728	0.239084	0.999929
ENSMUSG00000001247.17	Lsr	54.4919	0.509301	0.88772	0.573718	0.566158	0.999929
ENSMUSG00000033105.13	Lss	318.123	-0.374569	0.468943	-0.798752	0.424434	0.999929
ENSMUSG00000073412.7	Lst1	83.3051	1.22098	0.632667	1.92989	0.0536201	0.999929
ENSMUSG00000024402.6	Lta	239.627	0.116208	0.284078	0.40907	0.682488	0.999929
ENSMUSG00000015889.9	Lta4h	1070.34	0.0362341	0.348669	0.103921	0.917232	0.999929
ENSMUSG00000024399.6	Ltb	12281.2	0.194158	0.211395	0.918461	0.358378	0.999929
ENSMUSG00000046908.6	Ltb4r1	31.2721	0.240837	0.939087	0.256459	0.797596	0.999929
ENSMUSG00000040432.6	Ltb4r2	70.396	0.890534	1.20685	0.737901	0.460575	0.999929
ENSMUSG00000002020.16	Ltbp2	25.4483	0.356176	1.16905	0.30467	0.760617	0.999929
ENSMUSG00000024940.12	Ltbp3	74.3126	0.89481	1.22155	0.732518	0.463852	0.999929
ENSMUSG00000040488.19	Ltbp4	181.991	0.684569	0.466158	1.46853	0.14196	0.999929
ENSMUSG00000030339.8	Ltbr	13.8423	1.27125	1.06223	1.19677	0.231394	0.999929
ENSMUSG00000020377.16	Ltc4s	16.3646	0.631944	1.08883	0.58039	0.561651	0.999929
ENSMUSG00000032496.8	Ltf	687.162	-1.31821	0.821121	-1.60538	0.10841	0.999929
ENSMUSG00000027297.16	Ltk	391.79	-0.460332	0.481088	-0.956858	0.338639	0.999929
ENSMUSG00000052299.10	Ltn1	1479.23	-0.114504	0.569855	-0.200935	0.84075	0.999929
ENSMUSG00000031072.15	LTO1	829.042	-0.207307	0.340095	-0.609556	0.542156	0.999929
ENSMUSG00000019814.6	Ltv1	1087.35	-0.0199745	0.274775	-0.072694	0.94205	0.999929
ENSMUSG00000024188.17	Luc7l	2187.33	-0.15711	0.429234	-0.366023	0.714348	0.999929
ENSMUSG00000029823.17	Luc7l2	6912.8	-0.367295	0.480564	-0.764299	0.444689	0.999929
ENSMUSG00000020863.16	Luc7l3	8979.12	0.870523	0.543282	1.60234	0.10908	0.999929
ENSMUSG00000036446.6	Lum	5.44772	0.467861	1.81671	0.257532	0.796768	0.999929
ENSMUSG00000028701.5	Lurap1	86.6176	0.0183399	0.488244	0.037563	0.970036	0.999929
ENSMUSG00000048706.4	Lurap1l	18.3023	1.13206	1.3399	0.844883	0.398176	0.999929
ENSMUSG00000001089.15	Luzp1	196.885	0.413951	0.395478	1.04671	0.295232	0.999929
ENSMUSG00000063297.8	Luzp2	10.4372	0.938975	1.61585	0.581101	0.561172	0.999929
ENSMUSG00000024481.6	Lvrn	21.1772	0.162717	1.38239	0.117706	0.9063	0.999929
ENSMUSG00000047557.3	Lxn	141.784	-0.0376203	0.358874	-0.104829	0.916512	0.999929
ENSMUSG00000075602.11	Ly6a	1154.42	0.156869	0.415405	0.377629	0.705707	0.999929
ENSMUSG00000102051.3	Ly6a2	42.5553	-0.926306	0.69036	-1.34177	0.17967	0.999929
ENSMUSG00000079018.11	Ly6c1	4.7154	-0.0829147	1.36813	-0.0606044	0.951674	0.999929
ENSMUSG00000022584.15	Ly6c2	285.783	-0.238168	0.389578	-0.611349	0.540968	0.999929
ENSMUSG00000034634.8	Ly6d	28607	0.40458	0.32447	1.24689	0.212437	0.999929
ENSMUSG00000022587.16	Ly6e	43600.1	0.313404	0.201235	1.5574	0.119375	0.999929
ENSMUSG00000022582.5	Ly6g	20.4136	-0.133377	0.997505	-0.133711	0.893631	0.999929
ENSMUSG00000043807.7	Ly6g5b	17.3026	0.346009	0.724095	0.47785	0.632757	0.999929
ENSMUSG00000022577.18	Ly6h	38.3823	0.872422	1.35973	0.641616	0.521122	0.999929
ENSMUSG00000022586.12	Ly6i	5.77112	-0.519207	1.17265	-0.442762	0.657938	0.999929
ENSMUSG00000044678.12	Ly6k	110.063	1.01618	0.466731	2.17724	0.0294628	0.999929
ENSMUSG00000063522.6	Ly6m	77.6891	-0.0961136	0.597028	-0.160987	0.872104	0.999929
ENSMUSG00000026980.16	Ly75	444.562	-0.308677	0.533128	-0.578992	0.562595	0.999929
ENSMUSG00000021423.7	Ly86	3539.59	-0.0487783	0.264996	-0.184072	0.853957	0.999929
ENSMUSG00000004707.15	Ly9	2973.34	0.13681	0.291989	0.468544	0.639395	0.999929
ENSMUSG00000025779.11	Ly96	87.4036	-0.109213	0.373711	-0.29224	0.770103	0.999929
ENSMUSG00000067367.10	Lyar	1295.27	0.470152	0.3485	1.34907	0.177313	0.999929
ENSMUSG00000034041.6	Lyl1	6447.02	0.135449	0.261424	0.518121	0.604374	0.999929
ENSMUSG00000042228.15	Lyn	13173.5	-0.0659558	0.449301	-0.146797	0.883293	0.999929
ENSMUSG00000022594.15	Lynx1	9880.88	0.338175	0.394893	0.856372	0.391792	0.999929
ENSMUSG00000026344.10	Lypd1	36.3135	0.855279	1.24554	0.68667	0.492291	0.999929
ENSMUSG00000057454.6	Lypd3	14.4746	1.29919	1.15126	1.12849	0.259113	0.999929
ENSMUSG00000050447.16	Lypd6	22.6089	0.927673	1.33107	0.696939	0.485841	0.999929
ENSMUSG00000025903.15	Lypla1	1140.52	-0.161602	0.413644	-0.390679	0.696034	0.999929
ENSMUSG00000028670.15	Lypla2	3084.82	0.111672	0.239963	0.465372	0.641665	0.999929
ENSMUSG00000030922.13	Lyrm1	36.4413	0.0549662	0.552096	0.0995591	0.920694	0.999929
ENSMUSG00000045854.5	Lyrm2	339.449	-0.319373	0.315839	-1.01119	0.311926	0.999929
ENSMUSG00000046573.8	Lyrm4	146.736	0.0937659	0.311425	0.301086	0.763349	0.999929
ENSMUSG00000020268.15	Lyrm7	101.051	0.0612681	0.34375	0.178234	0.858539	0.999929
ENSMUSG00000072640.12	Lyrm9	355.085	-0.0144493	0.305364	-0.0473184	0.962259	0.999929
ENSMUSG00000053769.6	Lysmd1	636.486	0.0378193	0.275041	0.137504	0.890632	0.999929
ENSMUSG00000032184.6	Lysmd2	63.6232	0.122667	0.456856	0.268504	0.788312	0.999929
ENSMUSG00000035840.8	Lysmd3	607.609	-0.33623	0.541325	-0.621124	0.534518	0.999929
ENSMUSG00000043831.13	Lysmd4	229.762	-0.0141176	0.501965	-0.0281246	0.977563	0.999929
ENSMUSG00000019726.13	Lyst	2724.16	-0.186564	0.741825	-0.251493	0.801433	0.999929
ENSMUSG00000069516.9	Lyz2	685.06	-1.35646	0.761027	-1.78241	0.074683	0.999929
ENSMUSG00000032530.15	Lyzl4	4.48617	0.0318649	2.35023	0.0135582	0.989182	0.999929
ENSMUSG00000028990.14	Lzic	646.238	-0.243318	0.470288	-0.517382	0.60489	0.999929
ENSMUSG00000025245.15	Lztfl1	342.744	-0.208301	0.397321	-0.524264	0.600095	0.999929
ENSMUSG00000022761.13	Lztr1	926.78	-0.168343	0.49124	-0.342691	0.731831	0.999929
ENSMUSG00000036306.14	Lzts1	12.9436	0.0740351	0.87861	0.0842638	0.932847	0.999929
ENSMUSG00000035342.15	Lzts2	75.227	0.701508	0.737937	0.950634	0.34179	0.999929
ENSMUSG00000037703.15	Lzts3	68.3767	0.113493	0.401309	0.282806	0.777325	0.999929
ENSMUSG00000030041.10	M1ap	21.6297	1.10865	0.922843	1.20135	0.229617	0.999929
ENSMUSG00000007458.15	M6pr	3504.32	-0.127385	0.408521	-0.31182	0.755177	0.999929
ENSMUSG00000080832.5	M6pr-ps	4.98544	-1.2392	1.46655	-0.844978	0.398123	0.999929
ENSMUSG00000056947.6	Mab21l1	18.5617	0.137987	1.29143	0.106849	0.914909	0.999929
ENSMUSG00000057777.5	Mab21l2	26.3191	0.769059	0.993678	0.773952	0.438959	0.999929
ENSMUSG00000034159.13	Mab21l4	11.785	0.92388	1.48391	0.622599	0.533548	0.999929
ENSMUSG00000041886.8	Macc1	14.7441	0.740286	1.68081	0.440435	0.659622	0.999929
ENSMUSG00000028649.22	Macf1	17250.3	-0.314649	0.749438	-0.419847	0.674598	0.999929
ENSMUSG00000044768.17	Macir	1295.18	0.0277441	0.233724	0.118704	0.90551	0.999929
ENSMUSG00000028826.15	Maco1	1737.91	0.0607884	0.289058	0.210298	0.833435	0.999929
ENSMUSG00000036278.8	Macrod1	132.758	0.301094	0.400216	0.752329	0.451853	0.999929
ENSMUSG00000068205.15	Macrod2	11.0171	0.0270192	1.25877	0.0214648	0.982875	0.999929
ENSMUSG00000015937.16	Macroh2a1	7845.3	0.322861	0.216624	1.49042	0.136114	0.999929
ENSMUSG00000020086.7	Macroh2a2	34.4732	1.47535	1.2923	1.14165	0.253599	0.999929
ENSMUSG00000101167.2	Macroh2a3	5.01989	-0.30525	1.27001	-0.240352	0.810058	0.999929
ENSMUSG00000029554.16	Mad1l1	642.41	0.00411308	0.381501	0.0107813	0.991398	0.999929
ENSMUSG00000029910.15	Mad2l1	995.25	-0.230867	0.455583	-0.50675	0.61233	0.999929
ENSMUSG00000034509.10	Mad2l1bp	524.474	0.175183	0.249537	0.702032	0.482659	0.999929
ENSMUSG00000029003.12	Mad2l2	290.533	0.000622259	0.297256	0.00209334	0.99833	0.999929
ENSMUSG00000040687.17	Madd	2649.98	0.0488375	0.312044	0.156509	0.875632	0.999929
ENSMUSG00000079562.8	Maea	2124.41	-0.0533097	0.45329	-0.117606	0.90638	0.999929
ENSMUSG00000040629.9	Mael	12.1169	1.4083	1.56444	0.900194	0.368017	0.999929
ENSMUSG00000055435.7	Maf	345.217	0.884453	0.614586	1.4391	0.150121	0.999929
ENSMUSG00000022553.17	Maf1	3206.23	0.178043	0.199274	0.893457	0.371612	0.999929
ENSMUSG00000047591.6	Mafa	128.305	0.61165	0.807404	0.757551	0.44872	0.999929
ENSMUSG00000074622.5	Mafb	50.4595	0.669229	0.881042	0.759588	0.447501	0.999929
ENSMUSG00000042622.15	Maff	94.2054	0.419142	0.826505	0.507126	0.612067	0.999929
ENSMUSG00000051510.14	Mafg	810.641	0.0740787	0.336233	0.220319	0.825622	0.999929
ENSMUSG00000018143.11	Mafk	1491.44	-0.134198	0.401624	-0.334139	0.738274	0.999929
ENSMUSG00000036634.16	Mag	16.3626	-0.308951	0.773685	-0.399324	0.689654	0.999929
ENSMUSG00000074881.5	Mageb3	9.96331	1.441	1.27967	1.12606	0.260139	0.999929
ENSMUSG00000025151.17	Maged1	111.261	0.0217579	0.371941	0.0584983	0.953352	0.999929
ENSMUSG00000025268.16	Maged2	39.9844	-0.133356	0.466337	-0.285965	0.774905	0.999929
ENSMUSG00000031227.9	Magee1	71.9065	0.0980262	0.554481	0.176789	0.859674	0.999929
ENSMUSG00000031224.7	Magee2	35.3662	-0.317696	0.673654	-0.471601	0.637212	0.999929
ENSMUSG00000116632.3	Magef1	272.176	-0.012502	0.287673	-0.043459	0.965336	0.999929
ENSMUSG00000047238.5	Mageh1	23.0389	-0.859861	0.776787	-1.10694	0.268318	0.999929
ENSMUSG00000056972.7	Magel2	14.4623	0.551568	1.52403	0.361914	0.717416	0.999929
ENSMUSG00000045095.17	Magi1	48.2734	0.650759	1.20077	0.541953	0.587851	0.999929
ENSMUSG00000040003.19	Magi2	110.665	0.385469	0.67517	0.570921	0.568053	0.999929
ENSMUSG00000052539.16	Magi3	301.676	0.0141793	0.315597	0.0449285	0.964164	0.999929
ENSMUSG00000031147.9	Magix	19.6353	0.337733	1.13302	0.298082	0.765641	0.999929
ENSMUSG00000028609.7	Magoh	1112.5	0.114353	0.241766	0.472989	0.636221	0.999929
ENSMUSG00000030188.13	Magohb	216.138	0.148103	0.396041	0.373958	0.708435	0.999929
ENSMUSG00000031232.18	Magt1	1710.63	0.763531	0.412213	1.85227	0.0639866	0.999929
ENSMUSG00000025971.7	Maip1	244.883	0.0747947	0.249067	0.3003	0.763949	0.999929
ENSMUSG00000021363.15	Mak	14.6559	0.0351149	1.42347	0.0246686	0.980319	0.999929
ENSMUSG00000031578.6	Mak16	1660.3	-0.0682248	0.28618	-0.238398	0.811572	0.999929
ENSMUSG00000027375.15	Mal	11.2614	-0.0166544	1.26431	-0.0131728	0.98949	0.999929
ENSMUSG00000024479.4	Mal2	27.9356	0.868176	1.30716	0.664167	0.506583	0.999929
ENSMUSG00000092341.5	Malat1	54653.7	0.582479	0.579122	1.0058	0.314513	0.999929
ENSMUSG00000027377.3	Mall	6.53499	-0.427033	1.33231	-0.320521	0.748573	0.999929
ENSMUSG00000029815.13	Malsu1	233.439	0.48905	0.315384	1.55065	0.120986	0.999929
ENSMUSG00000032688.10	Malt1	4964.41	-0.138803	0.524794	-0.26449	0.791402	0.999929
ENSMUSG00000033207.8	Mamdc2	10.3579	1.37742	1.36922	1.00599	0.314422	0.999929
ENSMUSG00000026941.17	Mamdc4	100.754	0.316695	0.467329	0.677671	0.497981	0.999929
ENSMUSG00000050567.17	Maml1	1225.09	-0.065208	0.491181	-0.132757	0.894385	0.999929
ENSMUSG00000031925.18	Maml2	707.409	0.659553	0.565168	1.167	0.243209	0.999929
ENSMUSG00000061143.16	Maml3	345.277	0.0284709	0.385563	0.0738424	0.941136	0.999929
ENSMUSG00000059401.15	Mamld1	13.0024	1.11037	1.70891	0.649752	0.515852	0.999929
ENSMUSG00000042918.18	Mamstr	11.2896	0.683069	1.38454	0.493356	0.621761	0.999929
ENSMUSG00000003746.17	Man1a	4373.29	-0.25159	0.613703	-0.409954	0.68184	0.999929
ENSMUSG00000008763.17	Man1a2	2430.86	-0.0187099	0.421992	-0.044337	0.964636	0.999929
ENSMUSG00000036646.14	Man1b1	1804.44	-0.123659	0.451058	-0.274153	0.783967	0.999929
ENSMUSG00000037306.14	Man1c1	126.942	0.182161	0.499406	0.364756	0.715294	0.999929
ENSMUSG00000024085.14	Man2a1	3495.29	-0.0879572	0.50862	-0.172933	0.862704	0.999929
ENSMUSG00000038886.11	Man2a2	7968.35	-0.287076	0.446133	-0.643476	0.519916	0.999929
ENSMUSG00000005142.11	Man2b1	5668.11	-0.0561918	0.40822	-0.137651	0.890516	0.999929
ENSMUSG00000029119.10	Man2b2	2112.03	0.176082	0.414381	0.424927	0.67089	0.999929
ENSMUSG00000032295.16	Man2c1	929.272	-0.347918	0.340576	-1.02156	0.306989	0.999929
ENSMUSG00000086728.4	Man2c1os	71.1498	0.272544	0.375903	0.725038	0.468428	0.999929
ENSMUSG00000028164.16	Manba	788.57	0.0214139	0.370207	0.057843	0.953874	0.999929
ENSMUSG00000063019.6	Manbal	639.966	0.465811	0.40324	1.15517	0.24802	0.999929
ENSMUSG00000040520.8	Manea	788.679	-0.144877	0.459086	-0.315576	0.752324	0.999929
ENSMUSG00000042763.10	Maneal	39.2089	0.538684	1.15906	0.464761	0.642103	0.999929
ENSMUSG00000032575.17	Manf	2477.32	0.138805	0.286117	0.485135	0.627581	0.999929
ENSMUSG00000032718.5	Mansc1	15.151	0.166886	1.15763	0.144162	0.885372	0.999929
ENSMUSG00000072662.3	Mansc4	20.8392	-0.195818	0.873654	-0.224136	0.822651	0.999929
ENSMUSG00000025037.7	Maoa	8.12453	0.244918	1.00843	0.242871	0.808105	0.999929
ENSMUSG00000050930.6	Map10	116.295	-0.459876	0.43798	-1.04999	0.293721	0.999929
ENSMUSG00000027254.14	Map1a	61.0062	0.4089	0.949016	0.430868	0.666565	0.999929
ENSMUSG00000052727.7	Map1b	36.3381	1.02513	1.05291	0.973608	0.330251	0.999929
ENSMUSG00000027602.10	Map1lc3a	162.435	0.727137	0.570234	1.27515	0.202255	0.999929
ENSMUSG00000031812.17	Map1lc3b	2627.16	-0.0120764	0.258028	-0.0468027	0.96267	0.999929
ENSMUSG00000019261.4	Map1s	1482.95	0.0233693	0.390314	0.0598731	0.952257	0.999929
ENSMUSG00000015222.19	Map2	395.786	-0.799913	0.486621	-1.64381	0.100215	0.999929
ENSMUSG00000004936.9	Map2k1	2603.85	-0.212887	0.563399	-0.377862	0.705533	0.999929
ENSMUSG00000035027.19	Map2k2	2463.85	0.378936	0.271202	1.39724	0.16234	0.999929
ENSMUSG00000018932.10	Map2k3	690.183	-0.0424392	0.384684	-0.110322	0.912154	0.999929
ENSMUSG00000042549.12	Map2k3os	20.3706	0.214544	0.719565	0.298158	0.765582	0.999929
ENSMUSG00000033352.12	Map2k4	917.146	-0.00827674	0.409799	-0.0201971	0.983886	0.999929
ENSMUSG00000058444.9	Map2k5	681.019	0.328802	0.246519	1.33378	0.182277	0.999929
ENSMUSG00000020623.12	Map2k6	360.841	0.0173521	0.460961	0.0376432	0.969972	0.999929
ENSMUSG00000002948.20	Map2k7	2890.4	-0.0743571	0.431677	-0.172251	0.86324	0.999929
ENSMUSG00000021754.18	Map3k1	11943	0.0725713	0.462003	0.15708	0.875182	0.999929
ENSMUSG00000040390.14	Map3k10	368.107	0.181688	0.252854	0.71855	0.472418	0.999929
ENSMUSG00000004054.10	Map3k11	2252.02	0.0628586	0.366379	0.171567	0.863778	0.999929
ENSMUSG00000023050.10	Map3k12	1504.57	0.458099	0.464044	0.987188	0.32355	0.999929
ENSMUSG00000033618.8	Map3k13	60.7014	0.12731	0.572659	0.222314	0.82407	0.999929
ENSMUSG00000020941.8	Map3k14	1531.1	-0.116866	0.45739	-0.255506	0.798332	0.999929
ENSMUSG00000031303.9	Map3k15	114.685	-0.238806	0.399558	-0.597676	0.550056	0.999929
ENSMUSG00000051590.11	Map3k19	167.797	-0.691148	0.496078	-1.39323	0.163552	0.999929
ENSMUSG00000024383.10	Map3k2	1220.28	-0.266889	0.536172	-0.497767	0.618648	0.999929
ENSMUSG00000004085.15	Map3k20	211.213	-0.0214802	0.333765	-0.0643574	0.948686	0.999929
ENSMUSG00000031853.6	Map3k21	111.673	0.806645	1.15892	0.696034	0.486408	0.999929
ENSMUSG00000020700.12	Map3k3	1560.61	-0.161418	0.712234	-0.226636	0.820707	0.999929
ENSMUSG00000014426.10	Map3k4	1213.17	0.090917	0.379688	0.239452	0.810755	0.999929
ENSMUSG00000071369.12	Map3k5	2258.8	-0.128824	0.464849	-0.27713	0.78168	0.999929
ENSMUSG00000028862.7	Map3k6	24.4568	0.797146	1.13813	0.700401	0.483677	0.999929
ENSMUSG00000028284.14	Map3k7	1768.94	0.00656568	0.452642	0.0145052	0.988427	0.999929
ENSMUSG00000025610.8	Map3k7cl	23.4247	1.23455	1.27551	0.967886	0.333101	0.999929
ENSMUSG00000024235.12	Map3k8	674.029	-0.34068	0.546252	-0.623668	0.532845	0.999929
ENSMUSG00000042724.9	Map3k9	282.518	-0.334502	0.327698	-1.02076	0.307367	0.999929
ENSMUSG00000032479.16	Map4	2664.82	0.0326823	0.420063	0.0778034	0.937984	0.999929
ENSMUSG00000037337.12	Map4k1	14711.8	0.280006	0.222287	1.25966	0.207793	0.999929
ENSMUSG00000024948.16	Map4k2	13955.4	-0.318943	0.573368	-0.556262	0.578032	0.999929
ENSMUSG00000024242.16	Map4k3	243.739	-0.161026	0.388738	-0.414228	0.678707	0.999929
ENSMUSG00000026074.16	Map4k4	4189.63	-0.0986672	0.388801	-0.253773	0.799671	0.999929
ENSMUSG00000034761.16	Map4k5	699.214	-0.359049	0.406394	-0.8835	0.376966	0.999929
ENSMUSG00000055407.15	Map6	64.5502	0.820778	1.15584	0.710116	0.477632	0.999929
ENSMUSG00000041205.9	Map6d1	41.2233	0.591786	1.09148	0.542185	0.587691	0.999929
ENSMUSG00000019996.18	Map7	1410.5	-0.319554	0.353567	-0.903799	0.366102	0.999929
ENSMUSG00000028849.18	Map7d1	1023.63	-0.0241883	0.452224	-0.0534875	0.957343	0.999929
ENSMUSG00000041020.15	Map7d2	17.2089	-0.264696	1.29902	-0.203766	0.838536	0.999929
ENSMUSG00000067878.14	Map7d3	31.855	0.274028	0.920192	0.297794	0.76586	0.999929
ENSMUSG00000033900.14	Map9	76.3751	0.472574	0.673372	0.701803	0.482802	0.999929
ENSMUSG00000063358.18	Mapk1	5077.29	-0.163391	0.544928	-0.29984	0.764299	0.999929
ENSMUSG00000046709.19	Mapk10	19.9421	0.740443	1.3551	0.54641	0.584784	0.999929
ENSMUSG00000053137.8	Mapk11	1376.72	0.188564	0.197712	0.95373	0.34022	0.999929
ENSMUSG00000022610.11	Mapk12	48.7118	-0.681655	0.555076	-1.22804	0.219433	0.999929
ENSMUSG00000004864.14	Mapk13	25.6104	-0.242248	0.996972	-0.242983	0.808018	0.999929
ENSMUSG00000053436.16	Mapk14	2440.6	0.0683337	0.407981	0.167492	0.866983	0.999929
ENSMUSG00000063704.14	Mapk15	19.9667	0.614575	1.41204	0.43524	0.663388	0.999929
ENSMUSG00000041775.8	Mapk1ip1	484.376	0.0662159	0.268024	0.247052	0.804868	0.999929
ENSMUSG00000021840.18	Mapk1ip1l	2037.28	-0.133998	0.430865	-0.310997	0.755803	0.999929
ENSMUSG00000063065.14	Mapk3	1199.29	0.190872	0.275234	0.693488	0.488003	0.999929
ENSMUSG00000024558.13	Mapk4	60.1909	1.01623	1.22727	0.828041	0.407647	0.999929
ENSMUSG00000042688.17	Mapk6	1296.09	-0.0508898	0.451801	-0.112638	0.910318	0.999929
ENSMUSG00000001034.18	Mapk7	959.6	-0.114944	0.474036	-0.242479	0.808409	0.999929
ENSMUSG00000021936.15	Mapk8	624.878	-0.184399	0.419971	-0.439076	0.660607	0.999929
ENSMUSG00000027223.16	Mapk8ip1	51.7382	0.224392	1.12874	0.198798	0.842421	0.999929
ENSMUSG00000022619.6	Mapk8ip2	42.0293	0.633394	1.10273	0.574387	0.565706	0.999929
ENSMUSG00000024163.18	Mapk8ip3	3256.87	-0.247625	0.520887	-0.475391	0.634509	0.999929
ENSMUSG00000020366.19	Mapk9	1687.09	-0.118541	0.422997	-0.280242	0.779292	0.999929
ENSMUSG00000038696.15	Mapkap1	1262.35	-0.025284	0.437163	-0.0578364	0.953879	0.999929
ENSMUSG00000016528.11	Mapkapk2	2324.31	0.0306506	0.302106	0.101457	0.919188	0.999929
ENSMUSG00000032577.17	Mapkapk3	741.944	-0.0392612	0.494722	-0.0793603	0.936746	0.999929
ENSMUSG00000029454.16	Mapkapk5	1255.31	-0.0617212	0.229209	-0.26928	0.787715	0.999929
ENSMUSG00000033902.13	Mapkbp1	366.03	-0.107799	0.583087	-0.184876	0.853326	0.999929
ENSMUSG00000027479.15	Mapre1	4349.03	0.0977562	0.250366	0.390454	0.696201	0.999929
ENSMUSG00000024277.15	Mapre2	1793.55	-0.047782	0.455603	-0.104876	0.916474	0.999929
ENSMUSG00000029166.15	Mapre3	63.36	-0.00615773	0.437964	-0.0140599	0.988782	0.999929
ENSMUSG00000018411.18	Mapt	31.6161	0.315823	0.950783	0.332172	0.739759	0.999929
ENSMUSG00000036469.17	Marchf1	1324.2	-0.476041	0.487872	-0.97575	0.329188	0.999929
ENSMUSG00000078627.10	Marchf10	9.86981	0.138907	1.47225	0.0943503	0.924831	0.999929
ENSMUSG00000022269.14	Marchf11	20.322	0.97949	1.11449	0.878867	0.379473	0.999929
ENSMUSG00000079557.12	Marchf2	1109.03	0.326316	0.283469	1.15115	0.249669	0.999929
ENSMUSG00000032656.15	Marchf3	108.783	0.205223	0.322642	0.63607	0.524731	0.999929
ENSMUSG00000039372.6	Marchf4	24.8656	-0.106649	1.19737	-0.0890691	0.929027	0.999929
ENSMUSG00000023307.15	Marchf5	882.862	0.0344149	0.304244	0.113116	0.909939	0.999929
ENSMUSG00000039100.11	Marchf6	1983.28	-0.213078	0.537556	-0.396384	0.691822	0.999929
ENSMUSG00000026977.18	Marchf7	2044.29	-0.220313	0.42031	-0.524169	0.600161	0.999929
ENSMUSG00000025702.16	Marchf8	61.9293	-0.107502	0.46842	-0.229498	0.818482	0.999929
ENSMUSG00000040502.6	Marchf9	79.4994	0.122621	0.531459	0.230724	0.817529	0.999929
ENSMUSG00000069662.6	Marcks	3811.38	0.120672	0.321783	0.37501	0.707653	0.999929
ENSMUSG00000047945.7	Marcksl1	1398.74	-0.0534147	0.29873	-0.178806	0.85809	0.999929
ENSMUSG00000060657.9	Marf1	3298.88	0.184731	0.446679	0.413565	0.679192	0.999929
ENSMUSG00000026620.12	Mark1	47.6871	1.1809	1.20338	0.981321	0.326434	0.999929
ENSMUSG00000024969.16	Mark2	4735.58	0.292694	0.273204	1.07134	0.284018	0.999929
ENSMUSG00000007411.17	Mark3	2533.14	-0.0206123	0.379246	-0.0543506	0.956656	0.999929
ENSMUSG00000030397.12	Mark4	1304.75	-0.0549684	0.420288	-0.130787	0.895943	0.999929
ENSMUSG00000040354.15	Mars1	1628.4	0.128233	0.374995	0.341958	0.732382	0.999929
ENSMUSG00000046994.10	Mars2	1144.92	-0.198018	0.495947	-0.399274	0.689691	0.999929
ENSMUSG00000044345.10	Marveld1	101.382	0.636056	0.58456	1.08809	0.276554	0.999929
ENSMUSG00000021636.16	Marveld2	348.08	-0.155302	0.304061	-0.510761	0.609519	0.999929
ENSMUSG00000001672.15	Marveld3	25.448	1.14344	1.23942	0.922558	0.356238	0.999929
ENSMUSG00000117942.2	Maskbp3	502.388	0.0351448	0.371819	0.0945212	0.924695	0.999929
ENSMUSG00000022887.10	Masp1	16.9531	0.347821	1.23577	0.28146	0.778358	0.999929
ENSMUSG00000028979.18	Masp2	196.734	-0.30205	0.928903	-0.325169	0.745054	0.999929
ENSMUSG00000053693.17	Mast1	122.128	0.205679	0.526011	0.391017	0.695785	0.999929
ENSMUSG00000003810.14	Mast2	1157.36	0.00129527	0.426801	0.00303483	0.997579	0.999929
ENSMUSG00000031833.11	Mast3	5324.54	-0.00705653	0.395405	-0.0178463	0.985761	0.999929
ENSMUSG00000034751.18	Mast4	1406.74	-0.0524262	0.461562	-0.113584	0.909567	0.999929
ENSMUSG00000026779.7	Mastl	102.821	-0.143349	0.435176	-0.329405	0.741849	0.999929
ENSMUSG00000053907.11	Mat2a	4246.97	-0.198595	0.38995	-0.509284	0.610553	0.999929
ENSMUSG00000042032.14	Mat2b	1968.09	-0.220277	0.382545	-0.575821	0.564736	0.999929
ENSMUSG00000004933.18	Matk	690.883	0.127014	0.381293	0.333115	0.739047	0.999929
ENSMUSG00000040533.8	Matn1	18.5821	0.401478	1.11461	0.360195	0.718701	0.999929
ENSMUSG00000022324.16	Matn2	11.89	0.475106	1.03601	0.458592	0.646527	0.999929
ENSMUSG00000020583.5	Matn3	17.3694	1.42573	1.38097	1.03241	0.301881	0.999929
ENSMUSG00000016995.18	Matn4	39.38	0.906525	1.08815	0.83309	0.404794	0.999929
ENSMUSG00000037236.17	Matr3	4131.43	-0.149981	0.496614	-0.302007	0.762647	0.999929
ENSMUSG00000031858.17	Mau2	3035	-0.178929	0.515489	-0.347105	0.728512	0.999929
ENSMUSG00000037523.14	Mavs	805.858	0.0962657	0.482754	0.19941	0.841942	0.999929
ENSMUSG00000059436.14	Max	3045.44	-0.017023	0.322663	-0.0527578	0.957925	0.999929
ENSMUSG00000030678.8	Maz	6891.8	-0.074292	0.363066	-0.204624	0.837866	0.999929
ENSMUSG00000051065.10	Mb21d2	7.08896	0.168108	1.64766	0.102028	0.918734	0.999929
ENSMUSG00000024561.12	Mbd1	2338.96	-0.0932353	0.538908	-0.173008	0.862645	0.999929
ENSMUSG00000024513.17	Mbd2	3387.4	-0.165164	0.391766	-0.421588	0.673325	0.999929
ENSMUSG00000035478.15	Mbd3	3929.82	0.278479	0.183168	1.52035	0.128423	0.999929
ENSMUSG00000030322.13	Mbd4	1270.4	0.0204278	0.589101	0.0346762	0.972338	0.999929
ENSMUSG00000036792.13	Mbd5	501.813	0.0801493	0.496694	0.161366	0.871805	0.999929
ENSMUSG00000025409.15	Mbd6	2595.87	-0.325544	0.495034	-0.657619	0.510783	0.999929
ENSMUSG00000021028.9	Mbip	266.882	-0.054937	0.255938	-0.21465	0.83004	0.999929
ENSMUSG00000049285.5	Mblac1	85.1323	0.370836	0.500912	0.740322	0.459105	0.999929
ENSMUSG00000051098.7	Mblac2	194.372	0.542009	0.616103	0.879738	0.379001	0.999929
ENSMUSG00000027763.14	Mbnl1	11732.1	0.410455	0.310947	1.32002	0.186829	0.999929
ENSMUSG00000022139.18	Mbnl2	1308.82	-0.27666	0.430745	-0.642283	0.520689	0.999929
ENSMUSG00000036109.18	Mbnl3	348.531	-0.0577936	0.574884	-0.100531	0.919923	0.999929
ENSMUSG00000038732.16	Mboat1	15.6093	0.401294	1.35209	0.296794	0.766624	0.999929
ENSMUSG00000020646.18	Mboat2	15.5653	0.411081	1.2612	0.325944	0.744467	0.999929
ENSMUSG00000071113.5	Mboat4	11.0856	1.53324	1.40768	1.0892	0.276066	0.999929
ENSMUSG00000035596.15	Mboat7	984.182	-0.190641	0.426049	-0.447462	0.654542	0.999929
ENSMUSG00000041607.18	Mbp	935.602	-0.0123419	0.418976	-0.0294573	0.9765	0.999929
ENSMUSG00000059474.14	Mbtd1	1969.79	0.354161	0.305364	1.1598	0.246129	0.999929
ENSMUSG00000031835.17	Mbtps1	2987.17	-0.209042	0.516474	-0.404748	0.685663	0.999929
ENSMUSG00000046873.19	Mbtps2	535.336	0.0171408	0.452561	0.0378751	0.969787	0.999929
ENSMUSG00000038537.2	Mc3r	15.5023	0.853921	1.46451	0.583078	0.559841	0.999929
ENSMUSG00000047259.4	Mc4r	9.22148	0.390115	1.65241	0.236089	0.813363	0.999929
ENSMUSG00000007480.6	Mc5r	10.2654	0.450265	1.38012	0.32625	0.744235	0.999929
ENSMUSG00000032135.16	Mcam	31.7223	0.965689	0.82694	1.16779	0.242893	0.999929
ENSMUSG00000048755.10	Mcat	464.339	0.146592	0.250204	0.585889	0.55795	0.999929
ENSMUSG00000071856.11	Mcc	81.0087	1.79742	1.15385	1.55777	0.119289	0.999929
ENSMUSG00000027709.10	Mccc1	584.31	-0.103573	0.438058	-0.236436	0.813095	0.999929
ENSMUSG00000086392.10	Mccc1os	11.1388	-1.11594	0.892858	-1.24985	0.211354	0.999929
ENSMUSG00000021646.10	Mccc2	271.845	0.11704	0.311251	0.376031	0.706894	0.999929
ENSMUSG00000033429.11	Mcee	96.6664	0.111331	0.412287	0.270032	0.787135	0.999929
ENSMUSG00000013974.4	Mcemp1	25.705	-1.00153	0.633788	-1.58022	0.114056	0.999929
ENSMUSG00000031442.22	Mcf2l	114.438	0.0195555	0.517463	0.0377911	0.969854	0.999929
ENSMUSG00000024150.13	Mcfd2	493.662	-0.0965473	0.359911	-0.268253	0.788504	0.999929
ENSMUSG00000050164.12	Mchr1	28.202	0.450064	1.5486	0.290626	0.771337	0.999929
ENSMUSG00000074651.4	Mcidas	21.7638	0.619642	1.30965	0.473137	0.636115	0.999929
ENSMUSG00000038612.17	Mcl1	31279.7	0.0368696	0.284774	0.12947	0.896986	0.999929
ENSMUSG00000026669.15	Mcm10	344.665	0.041545	0.488688	0.0850132	0.932251	0.999929
ENSMUSG00000002870.9	Mcm2	2629.36	-0.0136832	0.524851	-0.0260706	0.979201	0.999929
ENSMUSG00000041859.11	Mcm3	2488.09	0.0394953	0.497673	0.0793599	0.936746	0.999929
ENSMUSG00000001150.8	Mcm3ap	1899.88	0.027134	0.444062	0.0611041	0.951276	0.999929
ENSMUSG00000022673.6	Mcm4	1711.14	-0.0977072	0.568898	-0.171748	0.863635	0.999929
ENSMUSG00000005410.7	Mcm5	2483.42	0.0825483	0.536623	0.153829	0.877744	0.999929
ENSMUSG00000026355.12	Mcm6	2557.1	0.0619055	0.460339	0.134478	0.893025	0.999929
ENSMUSG00000029730.17	Mcm7	3141.97	-0.0251315	0.3679	-0.0683107	0.945538	0.999929
ENSMUSG00000027353.15	Mcm8	109.927	-0.0451631	0.545648	-0.0827697	0.934035	0.999929
ENSMUSG00000058298.11	Mcm9	664.543	-0.172751	0.339764	-0.508444	0.611142	0.999929
ENSMUSG00000048170.15	Mcmbp	1742.17	-0.0224652	0.325103	-0.0691017	0.944909	0.999929
ENSMUSG00000046101.17	Mcmdc2	20.7424	0.780174	0.868274	0.898535	0.368901	0.999929
ENSMUSG00000004567.17	Mcoln1	1504.07	-0.171683	0.330857	-0.518904	0.603828	0.999929
ENSMUSG00000011008.14	Mcoln2	464.339	-0.790009	0.343928	-2.29702	0.0216175	0.999929
ENSMUSG00000036853.6	Mcoln3	148.953	-0.871635	0.711611	-1.22488	0.220622	0.999929
ENSMUSG00000039842.16	Mcph1	176.415	0.186812	0.273035	0.684207	0.493845	0.999929
ENSMUSG00000061068.8	Mcpt4	8.1653	0.939752	1.63365	0.575247	0.565124	0.999929
ENSMUSG00000022157.9	Mcpt8	7.22833	0.128604	1.67407	0.0768213	0.938766	0.999929
ENSMUSG00000061111.9	Mcrip1	1876.34	0.562666	0.430732	1.3063	0.19145	0.999929
ENSMUSG00000025732.7	Mcrip2	43.8105	0.185171	1.04601	0.177026	0.859488	0.999929
ENSMUSG00000037570.17	Mcrs1	1765.27	0.404212	0.303002	1.33403	0.182195	0.999929
ENSMUSG00000021596.18	Mctp1	54.7863	0.871041	1.01701	0.856473	0.391736	0.999929
ENSMUSG00000032776.10	Mctp2	1671.13	-0.0481422	0.641401	-0.0750579	0.940169	0.999929
ENSMUSG00000000355.14	Mcts1	462.627	0.188898	0.316989	0.595912	0.551234	0.999929
ENSMUSG00000042814.9	Mcts2	35.9175	-0.563435	0.727399	-0.774588	0.438583	0.999929
ENSMUSG00000009647.14	Mcu	316.54	0.195383	0.355041	0.550312	0.582105	0.999929
ENSMUSG00000027994.15	Mcub	14.4079	0.658901	1.28669	0.512091	0.608587	0.999929
ENSMUSG00000021371.6	Mcur1	947.256	0.043473	0.266185	0.163319	0.870268	0.999929
ENSMUSG00000061607.16	Mdc1	2255.6	-0.247531	0.642712	-0.385135	0.700137	0.999929
ENSMUSG00000032717.15	Mdfi	6.14723	-0.0164178	1.79135	-0.00916506	0.992687	0.999929
ENSMUSG00000041390.19	Mdfic	1201.02	-0.185262	0.293969	-0.63021	0.528557	0.999929
ENSMUSG00000034912.19	Mdga2	84.082	0.695907	1.20215	0.578884	0.562667	0.999929
ENSMUSG00000020321.17	Mdh1	3338.09	0.236534	0.215718	1.0965	0.272862	0.999929
ENSMUSG00000019179.11	Mdh2	2920.52	0.187187	0.220455	0.849093	0.39583	0.999929
ENSMUSG00000027239.15	Mdk	21.7494	0.985067	0.867422	1.13563	0.256113	0.999929
ENSMUSG00000020212.15	Mdm1	373.247	-0.226022	0.493091	-0.458378	0.646681	0.999929
ENSMUSG00000020184.16	Mdm2	2200.24	-0.0586488	0.405807	-0.144524	0.885087	0.999929
ENSMUSG00000054387.14	Mdm4	5834.98	-0.245702	0.626758	-0.39202	0.695043	0.999929
ENSMUSG00000058006.13	Mdn1	3067.41	-0.251173	0.726693	-0.345638	0.729615	0.999929
ENSMUSG00000002329.8	Mdp1	1843.38	0.477436	0.41949	1.13813	0.255064	0.999929
ENSMUSG00000032418.16	Me1	18.6421	1.02746	1.514	0.67864	0.497366	0.999929
ENSMUSG00000024556.5	Me2	1945.76	-0.0977201	0.389594	-0.250826	0.801949	0.999929
ENSMUSG00000030621.18	Me3	26.5951	0.00801393	1.03807	0.00772003	0.99384	0.999929
ENSMUSG00000002768.9	Mea1	1086.16	0.251138	0.23576	1.06523	0.286774	0.999929
ENSMUSG00000028863.14	Meaf6	1003.22	-0.0943607	0.378057	-0.249594	0.802901	0.999929
ENSMUSG00000034105.10	Meak7	242.97	0.201521	0.322889	0.624119	0.53255	0.999929
ENSMUSG00000027684.17	Mecom	7.9958	0.51677	1.81945	0.284025	0.776391	0.999929
ENSMUSG00000085702.10	Mecomos	4.72096	-1.26579	1.75793	-0.720048	0.471495	0.999929
ENSMUSG00000031393.17	Mecp2	2171.8	0.112308	0.314955	0.356584	0.721403	0.999929
ENSMUSG00000028910.13	Mecr	361.604	0.261048	0.244805	1.06635	0.286265	0.999929
ENSMUSG00000018160.16	Med1	3404.96	0.0563688	0.531494	0.106057	0.915537	0.999929
ENSMUSG00000021598.10	Med10	1077.01	0.160341	0.226924	0.706583	0.479826	0.999929
ENSMUSG00000018923.14	Med11	752.278	-0.0150952	0.258201	-0.0584631	0.95338	0.999929
ENSMUSG00000079487.12	Med12	4926.46	-0.289898	0.682789	-0.424579	0.671144	0.999929
ENSMUSG00000056476.14	Med12l	83.5794	0.558838	0.929894	0.600969	0.54786	0.999929
ENSMUSG00000034297.15	Med13	7987.29	-0.172898	0.56431	-0.306388	0.75931	0.999929
ENSMUSG00000018076.13	Med13l	2547.14	-0.00755651	0.323435	-0.0233633	0.98136	0.999929
ENSMUSG00000064127.14	Med14	1203.68	-0.131281	0.54858	-0.23931	0.810866	0.999929
ENSMUSG00000012114.18	Med15	1994.18	-0.137295	0.505009	-0.271866	0.785725	0.999929
ENSMUSG00000013833.16	Med16	1152.91	0.351205	0.302893	1.1595	0.246252	0.999929
ENSMUSG00000031935.10	Med17	1137.46	-0.0177733	0.305467	-0.058184	0.953602	0.999929
ENSMUSG00000066042.5	Med18	240.455	-0.275316	0.285103	-0.96567	0.334209	0.999929
ENSMUSG00000027080.7	Med19	687.783	0.660252	0.422972	1.56098	0.118528	0.999929
ENSMUSG00000092558.4	Med20	1158.54	-0.276347	0.504596	-0.547661	0.583925	0.999929
ENSMUSG00000030291.13	Med21	399.982	0.188006	0.259974	0.72317	0.469575	0.999929
ENSMUSG00000015776.13	Med22	513.945	-0.0415336	0.387394	-0.107213	0.91462	0.999929
ENSMUSG00000019984.17	Med23	1264.84	-0.140224	0.538045	-0.260617	0.794388	0.999929
ENSMUSG00000017210.15	Med24	2161.14	-0.0876153	0.440401	-0.198944	0.842306	0.999929
ENSMUSG00000002968.10	Med25	1363.18	0.00661455	0.378205	0.0174893	0.986046	0.999929
ENSMUSG00000045248.7	Med26	455.616	0.0172067	0.452021	0.0380661	0.969635	0.999929
ENSMUSG00000026799.16	Med27	449.06	0.293465	0.244658	1.19949	0.230338	0.999929
ENSMUSG00000015804.15	Med28	1046.18	0.220831	0.225778	0.978093	0.328028	0.999929
ENSMUSG00000003444.9	Med29	289.306	0.687338	0.348511	1.97221	0.0485855	0.999929
ENSMUSG00000038622.9	Med30	478.15	0.03404	0.267544	0.127231	0.898757	0.999929
ENSMUSG00000020801.9	Med31	268.479	-0.0262735	0.362273	-0.072524	0.942185	0.999929
ENSMUSG00000022109.7	Med4	937.159	-0.147563	0.294345	-0.501327	0.616141	0.999929
ENSMUSG00000002679.15	Med6	410.812	-0.0938706	0.281957	-0.332926	0.73919	0.999929
ENSMUSG00000020397.16	Med7	575.924	0.0494607	0.277312	0.178357	0.858442	0.999929
ENSMUSG00000006392.17	Med8	846.004	0.178081	0.235227	0.75706	0.449014	0.999929
ENSMUSG00000061650.7	Med9	455.525	-0.102101	0.258295	-0.39529	0.692629	0.999929
ENSMUSG00000085260.9	Med9os	5.51614	0.780961	1.43388	0.54465	0.585994	0.999929
ENSMUSG00000029659.17	Medag	4.36007	-0.31306	1.46598	-0.213549	0.830898	0.999929
ENSMUSG00000030557.18	Mef2a	2009.03	-0.237478	0.492189	-0.482494	0.629455	0.999929
ENSMUSG00000079033.11	Mef2b	100.854	0.0712999	0.622844	0.114475	0.908861	0.999929
ENSMUSG00000005583.17	Mef2c	8771.62	0.498236	0.394704	1.2623	0.20684	0.999929
ENSMUSG00000001419.18	Mef2d	12263.5	0.00726705	0.589476	0.012328	0.990164	0.999929
ENSMUSG00000022534.15	Mefv	13.5294	-0.246508	1.00552	-0.245156	0.806336	0.999929
ENSMUSG00000021268.19	Meg3	50.4328	0.512302	1.21592	0.421328	0.673516	0.999929
ENSMUSG00000024593.16	Megf10	16.2811	-0.182612	1.36322	-0.133956	0.893437	0.999929
ENSMUSG00000036466.18	Megf11	38.3123	0.206118	0.877237	0.234963	0.814237	0.999929
ENSMUSG00000057751.15	Megf6	54.214	0.337983	0.709927	0.476081	0.634017	0.999929
ENSMUSG00000045039.10	Megf8	60.268	0.80216	0.855673	0.937461	0.348521	0.999929
ENSMUSG00000039270.10	Megf9	165.833	-0.207544	0.507785	-0.408723	0.682743	0.999929
ENSMUSG00000068117.11	Mei1	44.031	0.461634	1.23099	0.37501	0.707653	0.999929
ENSMUSG00000043289.13	Mei4	19.0208	-0.398123	0.919566	-0.432946	0.665054	0.999929
ENSMUSG00000026650.16	Meig1	7.17408	0.485979	1.66803	0.291349	0.770785	0.999929
ENSMUSG00000051455.14	Meioc	16.2451	0.763661	1.39116	0.54894	0.583046	0.999929
ENSMUSG00000085601.8	Meiosin	13.4318	0.748838	1.10564	0.677292	0.498221	0.999929
ENSMUSG00000020160.19	Meis1	96.8674	0.110734	0.356573	0.310549	0.756143	0.999929
ENSMUSG00000027210.21	Meis2	42.968	-0.591597	1.3018	-0.454446	0.649508	0.999929
ENSMUSG00000041420.19	Meis3	47.1207	-0.109325	0.547103	-0.199825	0.841617	0.999929
ENSMUSG00000035683.14	Melk	199.471	-0.169992	0.485338	-0.350255	0.726147	0.999929
ENSMUSG00000022780.6	Meltf	14.3003	0.671719	1.40939	0.476604	0.633644	0.999929
ENSMUSG00000058704.10	Memo1	661.128	-0.0664911	0.217765	-0.305334	0.760112	0.999929
ENSMUSG00000024947.18	Men1	2263.31	0.0845403	0.462253	0.182887	0.854886	0.999929
ENSMUSG00000036144.7	Meox2	6.56149	0.282777	1.49606	0.189015	0.850081	0.999929
ENSMUSG00000023914.17	Mep1a	7.53531	0.296397	1.29576	0.228744	0.819068	0.999929
ENSMUSG00000029726.17	Mepce	1740.07	0.00249237	0.306566	0.00812996	0.993513	0.999929
ENSMUSG00000014361.6	Mertk	24.1368	0.233263	1.06167	0.219713	0.826095	0.999929
ENSMUSG00000038503.16	Mesd	1258.56	0.119704	0.285038	0.419958	0.674516	0.999929
ENSMUSG00000030544.6	Mesp1	36.3166	0.914833	1.20804	0.757287	0.448878	0.999929
ENSMUSG00000030543.11	Mesp2	46.7385	0.676013	1.14896	0.588371	0.556283	0.999929
ENSMUSG00000051855.16	Mest	23.9943	0.0151065	1.10797	0.0136343	0.989122	0.999929
ENSMUSG00000009376.16	Met	24.3467	0.0645896	1.32043	0.0489155	0.960987	0.999929
ENSMUSG00000005813.13	Metap1	985.778	-0.028047	0.407486	-0.0688294	0.945125	0.999929
ENSMUSG00000041921.17	Metap1d	635.761	-0.202507	0.373328	-0.542436	0.587518	0.999929
ENSMUSG00000036112.16	Metap2	2793.8	0.240653	0.202072	1.19093	0.233683	0.999929
ENSMUSG00000002274.14	Metrn	362.916	0.710018	0.485677	1.46191	0.143765	0.999929
ENSMUSG00000039208.16	Metrnl	15.8359	-0.574144	0.955747	-0.600728	0.548021	0.999929
ENSMUSG00000006732.15	Mettl1	616.926	0.738933	0.508141	1.45419	0.145894	0.999929
ENSMUSG00000040113.15	Mettl11b	10.5154	1.28098	1.48709	0.861401	0.389017	0.999929
ENSMUSG00000028114.17	Mettl14	1160.9	-0.100405	0.36133	-0.277876	0.781107	0.999929
ENSMUSG00000057234.10	Mettl15	52.3469	-0.0619555	0.485744	-0.127548	0.898507	0.999929
ENSMUSG00000010554.15	Mettl16	971.531	0.0872734	0.377226	0.231356	0.817038	0.999929
ENSMUSG00000004561.15	Mettl17	901.915	-0.0262801	0.279091	-0.0941632	0.92498	0.999929
ENSMUSG00000041396.14	Mettl18	133.07	0.0659159	0.30901	0.213313	0.831083	0.999929
ENSMUSG00000020691.14	Mettl2	621.375	-0.154315	0.388414	-0.397296	0.691149	0.999929
ENSMUSG00000025956.11	Mettl21a	78.9774	-0.396591	0.459087	-0.86387	0.38766	0.999929
ENSMUSG00000039345.17	Mettl22	150.908	0.104129	0.346163	0.30081	0.76356	0.999929
ENSMUSG00000090266.11	Mettl23	1156.04	-0.00164733	0.209607	-0.00785913	0.993729	0.999929
ENSMUSG00000045555.4	Mettl24	29.0256	1.0105	1.15594	0.874178	0.382021	0.999929
ENSMUSG00000036009.17	Mettl25	196.522	-0.0125144	0.373211	-0.0335317	0.973251	0.999929
ENSMUSG00000025731.17	Mettl26	374.9	-0.118412	0.302665	-0.391231	0.695626	0.999929
ENSMUSG00000040557.15	Mettl27	19.1001	-0.320099	0.745461	-0.429397	0.667634	0.999929
ENSMUSG00000022160.19	Mettl3	1426.51	-0.106243	0.445222	-0.23863	0.811393	0.999929
ENSMUSG00000055660.10	Mettl4	841.423	-0.231804	0.483214	-0.479712	0.631432	0.999929
ENSMUSG00000079356.11	Mettl4-ps1	10.861	0.713617	1.3792	0.517415	0.604867	0.999929
ENSMUSG00000051730.16	Mettl5	310.377	0.0682006	0.322325	0.211589	0.832428	0.999929
ENSMUSG00000021891.9	Mettl6	709.107	0.0385837	0.270636	0.142567	0.886632	0.999929
ENSMUSG00000054619.8	Mettl7a1	235.702	-0.145458	0.343449	-0.423521	0.671915	0.999929
ENSMUSG00000041975.18	Mettl8	249.11	-0.15818	0.395528	-0.39992	0.689215	0.999929
ENSMUSG00000030876.8	Mettl9	417.76	-0.198526	0.37345	-0.531599	0.595004	0.999929
ENSMUSG00000074480.5	Mex3a	228.067	0.348552	0.261697	1.33189	0.182896	0.999929
ENSMUSG00000057706.8	Mex3b	422.463	0.0313826	0.283318	0.110768	0.9118	0.999929
ENSMUSG00000037253.9	Mex3c	847.65	-0.244992	0.379362	-0.645799	0.518409	0.999929
ENSMUSG00000048696.12	Mex3d	491.634	0.0987673	0.260352	0.379361	0.70442	0.999929
ENSMUSG00000086712.3	Mexis	27.2754	-0.560305	0.753377	-0.743725	0.457043	0.999929
ENSMUSG00000068479.6	Mfap1a	1822.42	0.0434892	0.328987	0.132191	0.894833	0.999929
ENSMUSG00000048222.4	Mfap1b	2563.96	-0.13378	0.483359	-0.276772	0.781955	0.999929
ENSMUSG00000020522.14	Mfap3	1647.06	0.109232	0.299795	0.364355	0.715593	0.999929
ENSMUSG00000031647.11	Mfap3l	8.03678	-0.658712	1.20904	-0.544822	0.585876	0.999929
ENSMUSG00000026150.15	Mff	1268.17	0.0729145	0.227286	0.320805	0.748358	0.999929
ENSMUSG00000030605.16	Mfge8	441.713	0.413617	0.251082	1.64734	0.0994888	0.999929
ENSMUSG00000070056.7	Mfhas1	1200.83	0.285117	0.36809	0.774586	0.438584	0.999929
ENSMUSG00000027668.14	Mfn1	628.201	0.0075332	0.424034	0.0177656	0.985826	0.999929
ENSMUSG00000029020.14	Mfn2	1430.24	0.0193695	0.445671	0.0434614	0.965334	0.999929
ENSMUSG00000018169.13	Mfng	980.137	0.0757195	0.362932	0.208633	0.834735	0.999929
ENSMUSG00000034739.18	Mfrp	8.40689	0.520007	1.38929	0.374296	0.708184	0.999929
ENSMUSG00000027775.10	Mfsd1	1444.69	-0.0875117	0.399081	-0.219283	0.82643	0.999929
ENSMUSG00000001082.13	Mfsd10	475.352	-0.0586051	0.286901	-0.204269	0.838143	0.999929
ENSMUSG00000020818.17	Mfsd11	469.436	0.0859012	0.245986	0.349211	0.726931	0.999929
ENSMUSG00000034854.9	Mfsd12	714.329	0.0202867	0.262977	0.0771425	0.93851	0.999929
ENSMUSG00000025227.15	Mfsd13a	33.7507	0.643794	0.646173	0.996318	0.319096	0.999929
ENSMUSG00000089911.5	Mfsd14a	1241.6	-0.1703	0.530375	-0.321093	0.74814	0.999929
ENSMUSG00000038212.17	Mfsd14b	1205.8	-0.00985366	0.351786	-0.0280103	0.977654	0.999929
ENSMUSG00000028655.12	Mfsd2a	10.5511	0.649781	1.0375	0.626298	0.53112	0.999929
ENSMUSG00000037336.15	Mfsd2b	34.3194	-0.325718	0.669973	-0.486165	0.62685	0.999929
ENSMUSG00000019080.9	Mfsd3	94.8361	0.206892	0.375867	0.55044	0.582018	0.999929
ENSMUSG00000059149.18	Mfsd4a	1367.29	-0.317413	0.810916	-0.391425	0.695483	0.999929
ENSMUSG00000096687.9	Mfsd4b4	59.2336	0.319369	0.472073	0.676524	0.498708	0.999929
ENSMUSG00000038528.16	Mfsd4b5	43.2611	-0.221352	0.669548	-0.3306	0.740947	0.999929
ENSMUSG00000045665.6	Mfsd5	851.644	0.310532	0.226588	1.37047	0.170542	0.999929
ENSMUSG00000041439.16	Mfsd6	317.928	0.119778	0.419039	0.28584	0.775001	0.999929
ENSMUSG00000048329.8	Mfsd6l	8.51171	1.04047	1.8158	0.573007	0.56664	0.999929
ENSMUSG00000029490.5	Mfsd7a	6.95202	-0.932092	1.05165	-0.886317	0.375447	0.999929
ENSMUSG00000025759.12	Mfsd8	372.018	-0.208277	0.25745	-0.809002	0.418514	0.999929
ENSMUSG00000041945.13	Mfsd9	40.7582	-0.0845004	0.597521	-0.141418	0.88754	0.999929
ENSMUSG00000033943.16	Mga	3101.43	-0.187479	0.532892	-0.351815	0.724977	0.999929
ENSMUSG00000068587.11	Mgam	14.4872	0.124981	1.22231	0.102249	0.918559	0.999929
ENSMUSG00000102802.4	Mgam2-ps	5.01785	-1.22675	2.19769	-0.558203	0.576706	0.999929
ENSMUSG00000037161.15	Mgarp	10.024	0.926795	1.3667	0.678126	0.497692	0.999929
ENSMUSG00000020346.17	Mgat1	7002.5	0.32188	0.228558	1.40831	0.15904	0.999929
ENSMUSG00000043998.11	Mgat2	1422.85	-0.098623	0.389118	-0.253453	0.799919	0.999929
ENSMUSG00000042428.7	Mgat3	30.1184	0.87655	1.28787	0.68062	0.496112	0.999929
ENSMUSG00000026110.16	Mgat4a	828.767	-0.306949	0.454786	-0.67493	0.49972	0.999929
ENSMUSG00000036620.15	Mgat4b	120.881	0.196578	0.460882	0.426526	0.669724	0.999929
ENSMUSG00000019888.17	Mgat4c	12.3921	-0.147218	1.66193	-0.0885823	0.929414	0.999929
ENSMUSG00000036155.14	Mgat5	907.292	0.0856681	0.374139	0.228974	0.818889	0.999929
ENSMUSG00000043857.17	Mgat5b	59.7449	0.809048	1.18425	0.683172	0.494498	0.999929
ENSMUSG00000033174.18	Mgll	137.367	0.698621	0.699812	0.998299	0.318134	0.999929
ENSMUSG00000027424.12	Mgme1	200.969	-0.0862289	0.292667	-0.294632	0.768275	0.999929
ENSMUSG00000054612.5	Mgmt	41.2376	0.280476	0.793489	0.353472	0.723735	0.999929
ENSMUSG00000030218.3	Mgp	11.1722	0.0707621	1.30653	0.0541604	0.956807	0.999929
ENSMUSG00000022517.18	Mgrn1	3396.42	-0.137917	0.395806	-0.348445	0.727506	0.999929
ENSMUSG00000008540.12	Mgst1	329.575	0.0272354	0.261456	0.104168	0.917036	0.999929
ENSMUSG00000074604.10	Mgst2	629.902	-0.351987	0.380339	-0.925455	0.354729	0.999929
ENSMUSG00000026688.6	Mgst3	113.155	0.691836	0.555564	1.24529	0.213027	0.999929
ENSMUSG00000021000.18	Mia2	2032.91	-0.225686	0.526314	-0.428805	0.668065	0.999929
ENSMUSG00000056050.16	Mia3	3074.25	-0.181953	0.455751	-0.399238	0.689718	0.999929
ENSMUSG00000097767.10	Miat	29.5618	1.15082	1.36486	0.843181	0.399127	0.999929
ENSMUSG00000024294.15	Mib1	702.528	-0.167884	0.401377	-0.418269	0.67575	0.999929
ENSMUSG00000029060.18	Mib2	667.273	-0.0679074	0.489198	-0.138814	0.889597	0.999929
ENSMUSG00000019823.18	Mical1	2944.28	0.059059	0.27972	0.211136	0.832781	0.999929
ENSMUSG00000038244.15	Mical2	24.7528	0.725556	1.2664	0.57293	0.566692	0.999929
ENSMUSG00000051586.18	Mical3	650.659	-0.0773876	0.360325	-0.214771	0.829946	0.999929
ENSMUSG00000033039.11	Micall1	1282.68	-0.216544	0.613487	-0.352972	0.724109	0.999929
ENSMUSG00000036718.18	Micall2	21.553	0.47563	1.26005	0.37747	0.705824	0.999929
ENSMUSG00000050608.12	Micos10	1854.19	0.468089	0.434201	1.07805	0.281013	0.999929
ENSMUSG00000049760.7	Micos13	1299.72	0.200882	0.301419	0.666456	0.50512	0.999929
ENSMUSG00000020111.16	Micu1	1083.73	0.0270859	0.369308	0.0733424	0.941534	0.999929
ENSMUSG00000021973.10	Micu2	1634.31	0.125042	0.292102	0.428077	0.668595	0.999929
ENSMUSG00000039478.16	Micu3	167.104	0.402146	0.517483	0.777121	0.437088	0.999929
ENSMUSG00000035299.17	Mid1	297.304	0.950677	0.481872	1.97288	0.0485091	0.999929
ENSMUSG00000095134.3	Mid1-ps1	25.3663	0.212836	1.2747	0.16697	0.867394	0.999929
ENSMUSG00000008035.13	Mid1ip1	693.27	-0.25055	0.434905	-0.576101	0.564547	0.999929
ENSMUSG00000000266.12	Mid2	38.8623	0.619444	1.25618	0.493119	0.621929	0.999929
ENSMUSG00000042507.16	Mideas	3780.5	-0.232921	0.620717	-0.375244	0.707479	0.999929
ENSMUSG00000035621.14	Midn	4482.86	0.13142	0.418515	0.314015	0.753509	0.999929
ENSMUSG00000022412.15	Mief1	1148.19	0.0349804	0.389087	0.0899037	0.928364	0.999929
ENSMUSG00000018599.6	Mief2	529.802	0.0928449	0.307194	0.302235	0.762473	0.999929
ENSMUSG00000002580.8	Mien1	1192.09	0.169185	0.257718	0.656473	0.51152	0.999929
ENSMUSG00000028522.17	Mier1	2675.25	-0.263546	0.434151	-0.607036	0.543827	0.999929
ENSMUSG00000042570.15	Mier2	631.564	-0.481486	0.413817	-1.16353	0.244616	0.999929
ENSMUSG00000032727.15	Mier3	907.808	-0.0899925	0.405986	-0.221664	0.824576	0.999929
ENSMUSG00000033307.8	Mif	1866.65	0.311189	0.394711	0.788397	0.430465	0.999929
ENSMUSG00000083669.6	Mif-ps4	4.78582	2.3165	1.97951	1.17024	0.241903	0.999929
ENSMUSG00000020743.16	Mif4gd	2956.16	-0.176943	0.390487	-0.453133	0.650453	0.999929
ENSMUSG00000054942.14	Miga1	676.654	-0.11961	0.351551	-0.340234	0.73368	0.999929
ENSMUSG00000026858.19	Miga2	279.865	-0.228629	0.392543	-0.582431	0.560277	0.999929
ENSMUSG00000029022.19	Miip	1526.24	0.326776	0.341062	0.958113	0.338006	0.999929
ENSMUSG00000054005.5	Mill1	7.19038	1.25717	1.49349	0.841765	0.399919	0.999929
ENSMUSG00000040528.16	Milr1	391.324	0.236264	0.26364	0.896161	0.370167	0.999929
ENSMUSG00000039313.15	Minar1	12.7062	0.487173	1.59904	0.304667	0.76062	0.999929
ENSMUSG00000038712.17	Mindy1	604.604	-0.106827	0.319244	-0.334625	0.737908	0.999929
ENSMUSG00000042444.11	Mindy2	3365.19	0.223084	0.286114	0.779702	0.435566	0.999929
ENSMUSG00000026767.13	Mindy3	403.522	-0.281778	0.321966	-0.875181	0.381476	0.999929
ENSMUSG00000038022.12	Mindy4	15.29	1.11046	1.26665	0.876694	0.380653	0.999929
ENSMUSG00000020827.19	Mink1	1786.47	-0.386393	0.594174	-0.650302	0.515497	0.999929
ENSMUSG00000024896.10	Minpp1	772.569	0.12033	0.244819	0.491508	0.623067	0.999929
ENSMUSG00000042447.14	Mios	881.495	-0.0923114	0.428174	-0.215593	0.829305	0.999929
ENSMUSG00000022613.9	Miox	8.30155	-0.252414	1.48937	-0.169478	0.865421	0.999929
ENSMUSG00000025389.8	Mip	9.85564	0.203888	1.10864	0.183907	0.854086	0.999929
ENSMUSG00000021993.11	Mipep	375.527	0.0706536	0.383913	0.184035	0.853986	0.999929
ENSMUSG00000047022.19	Mipol1	58.5894	-0.765774	0.526656	-1.45403	0.145938	0.999929
ENSMUSG00000074415.16	Mir100hg	35.4498	-0.062918	1.27824	-0.0492226	0.960742	0.999929
ENSMUSG00000080665.3	Mir1199	9.03723	1.3868	1.75995	0.787977	0.43071	0.999929
ENSMUSG00000097545.9	Mir124a-1hg	16.5648	0.43563	1.6348	0.266474	0.789874	0.999929
ENSMUSG00000065512.5	Mir138-2	23.6476	0.675408	1.27479	0.529819	0.596238	0.999929
ENSMUSG00000084796.3	Mir142hg	21048.5	1.4599	0.716378	2.03789	0.0415611	0.999929
ENSMUSG00000097418.8	Mir155hg	40.6531	-0.595912	0.499419	-1.19321	0.232787	0.999929
ENSMUSG00000089726.3	Mir17hg	374.455	-0.57313	0.408873	-1.40173	0.160996	0.999929
ENSMUSG00000098206.2	Mir181a-1hg	28.5775	0.809939	0.614725	1.31756	0.18765	0.999929
ENSMUSG00000085148.2	Mir22hg	127.191	-0.0992809	0.340477	-0.291593	0.770598	0.999929
ENSMUSG00000093278.3	Mir5110	91.6175	-0.42749	2.29067	-0.186622	0.851957	0.999929
ENSMUSG00000098973.3	Mir6236	101.859	-1.5282	0.440103	-3.47238	0.00051587	0.999929
ENSMUSG00000075020.8	Mir670hg	16.7515	0.644823	1.08167	0.596134	0.551086	0.999929
ENSMUSG00000098282.3	Mir6936	19.0535	1.16968	1.31052	0.892533	0.372107	0.999929
ENSMUSG00000098783.3	Mir7050	21.4235	-1.00409	1.25594	-0.79947	0.424018	0.999929
ENSMUSG00000076127.3	Mir718	19.0513	1.46939	1.90771	0.770236	0.44116	0.999929
ENSMUSG00000098388.3	Mir8109	36.4986	1.07165	1.23985	0.864339	0.387402	0.999929
ENSMUSG00000097023.10	Mir9-3hg	68.8133	0.784752	1.16293	0.674804	0.499801	0.999929
ENSMUSG00000090386.12	Mir99ahg	16.8615	0.00606345	1.63963	0.00369805	0.997049	0.999929
ENSMUSG00000097391.9	Mirg	17.965	0.44291	1.27023	0.348684	0.727326	0.999929
ENSMUSG00000097636.10	Mirt1	1206.45	-0.221662	0.485562	-0.456506	0.648026	0.999929
ENSMUSG00000115946.3	Mirt2	6.58973	1.56883	1.71571	0.914389	0.360513	0.999929
ENSMUSG00000040599.14	Mis12	830.987	-0.0921362	0.535847	-0.171945	0.863481	0.999929
ENSMUSG00000022978.12	Mis18a	458.473	-0.250938	0.316891	-0.791873	0.428435	0.999929
ENSMUSG00000047534.18	Mis18bp1	255.549	-0.373943	0.476483	-0.784798	0.432572	0.999929
ENSMUSG00000035852.12	Misp	10.6492	1.119	1.3824	0.80946	0.41825	0.999929
ENSMUSG00000074217.9	Misp3	38.9474	1.14239	1.23373	0.925966	0.354464	0.999929
ENSMUSG00000026088.16	Mitd1	480.899	0.123325	0.253859	0.485801	0.627108	0.999929
ENSMUSG00000035158.16	Mitf	17.8138	-0.710943	0.689759	-1.03071	0.302676	0.999929
ENSMUSG00000026497.8	Mixl1	11.6202	0.541729	1.36073	0.398115	0.690545	0.999929
ENSMUSG00000031004.9	Mki67	6592.78	-0.370575	0.553904	-0.669023	0.503481	0.999929
ENSMUSG00000027274.17	Mkks	110.751	0.462527	0.362786	1.27493	0.202334	0.999929
ENSMUSG00000025609.16	Mkln1	1757.45	0.109411	0.233493	0.468585	0.639366	0.999929
ENSMUSG00000086212.9	Mkln1os	15.8009	-0.518642	1.11153	-0.466601	0.640786	0.999929
ENSMUSG00000028708.17	Mknk1	1471.76	-0.241093	0.585048	-0.41209	0.680273	0.999929
ENSMUSG00000020190.14	Mknk2	9296.32	0.0132905	0.432222	0.0307492	0.97547	0.999929
ENSMUSG00000029922.16	Mkrn1	2782.63	-0.0161795	0.282736	-0.0572246	0.954366	0.999929
ENSMUSG00000000439.10	Mkrn2	944.586	-0.0925841	0.339228	-0.272926	0.78491	0.999929
ENSMUSG00000070527.4	Mkrn3	19.7175	0.889333	1.40383	0.633503	0.526405	0.999929
ENSMUSG00000061013.7	Mkx	10.625	0.28593	1.33524	0.214141	0.830437	0.999929
ENSMUSG00000035805.14	Mlc1	8.69287	0.454408	1.60151	0.283737	0.776612	0.999929
ENSMUSG00000048578.12	Mlec	6006.74	0.00420136	0.512633	0.00819565	0.993461	0.999929
ENSMUSG00000048416.16	Mlf1	20.6826	1.69826	1.22579	1.38545	0.165915	0.999929
ENSMUSG00000030120.15	Mlf2	2311.7	-0.0590811	0.376865	-0.15677	0.875426	0.999929
ENSMUSG00000032498.10	Mlh1	614.064	-0.279617	0.426813	-0.655128	0.512386	0.999929
ENSMUSG00000021245.16	Mlh3	299.218	-0.11583	0.434238	-0.266742	0.789668	0.999929
ENSMUSG00000032355.17	Mlip	5.92335	0.00130638	1.7906	0.00072958	0.999418	0.999929
ENSMUSG00000012519.15	Mlkl	34.9609	0.0162362	0.526419	0.0308427	0.975395	0.999929
ENSMUSG00000024212.10	Mllt1	1377	-0.0335857	0.495029	-0.0678459	0.945908	0.999929
ENSMUSG00000026743.17	Mllt10	1971.91	-0.163417	0.359031	-0.455161	0.648993	0.999929
ENSMUSG00000053192.10	Mllt11	399.298	-0.302613	0.423639	-0.714317	0.475031	0.999929
ENSMUSG00000028496.18	Mllt3	530.978	-0.0295981	0.428563	-0.0690636	0.944939	0.999929
ENSMUSG00000038437.12	Mllt6	6294.22	-0.319363	0.473257	-0.674819	0.499791	0.999929
ENSMUSG00000108975.2	Mlnr-ps	7.47985	0.570708	1.65966	0.34387	0.730944	0.999929
ENSMUSG00000026303.7	Mlph	10.637	0.937349	1.49389	0.627455	0.530361	0.999929
ENSMUSG00000024142.16	Mlst8	957.484	0.0722388	0.384461	0.187896	0.850958	0.999929
ENSMUSG00000017801.16	Mlx	848.022	-0.136734	0.384651	-0.355475	0.722234	0.999929
ENSMUSG00000038342.16	Mlxip	4999.71	-0.109998	0.684854	-0.160616	0.872396	0.999929
ENSMUSG00000005373.14	Mlxipl	46.4161	0.738923	1.06622	0.693031	0.48829	0.999929
ENSMUSG00000074064.7	Mlycd	518.367	0.277344	0.33369	0.831141	0.405894	0.999929
ENSMUSG00000097191.4	Mm2pr	5.11886	-0.963289	1.50155	-0.641528	0.52118	0.999929
ENSMUSG00000037022.4	Mmaa	197.891	0.17691	0.266151	0.664696	0.506245	0.999929
ENSMUSG00000029575.18	Mmab	320.575	0.0325694	0.455574	0.071491	0.943007	0.999929
ENSMUSG00000028690.5	Mmachc	120.578	-0.314688	0.604729	-0.520378	0.6028	0.999929
ENSMUSG00000026766.17	Mmadhc	819.831	0.124521	0.248417	0.501257	0.61619	0.999929
ENSMUSG00000003948.18	Mmd	239.422	-0.219887	0.379374	-0.579605	0.562181	0.999929
ENSMUSG00000027820.13	Mme	50.5239	0.675605	1.11333	0.606833	0.543962	0.999929
ENSMUSG00000058183.15	Mmel1	16.904	1.36356	1.05441	1.29319	0.195946	0.999929
ENSMUSG00000061273.4	Mmgt1	431.145	-0.0973156	0.459972	-0.211569	0.832443	0.999929
ENSMUSG00000048497.12	Mmgt2	524.272	0.0942544	0.24412	0.386098	0.699424	0.999929
ENSMUSG00000000901.18	Mmp11	337.467	0.0283511	0.327078	0.08668	0.930926	0.999929
ENSMUSG00000000957.12	Mmp14	308.505	0.145172	0.3264	0.444768	0.656487	0.999929
ENSMUSG00000031790.9	Mmp15	51.1152	0.368124	1.1181	0.329239	0.741975	0.999929
ENSMUSG00000028226.16	Mmp16	25.1849	1.24756	1.27859	0.975733	0.329197	0.999929
ENSMUSG00000029436.10	Mmp17	53.5551	0.350839	0.571688	0.61369	0.53942	0.999929
ENSMUSG00000025355.8	Mmp19	62.245	0.683758	0.676749	1.01036	0.312325	0.999929
ENSMUSG00000031740.9	Mmp2	22.4876	0.823911	1.3518	0.609493	0.542198	0.999929
ENSMUSG00000029061.3	Mmp23	14.562	0.677672	1.26088	0.53746	0.59095	0.999929
ENSMUSG00000027612.8	Mmp24	38.6916	1.20779	1.25693	0.960908	0.336598	0.999929
ENSMUSG00000023903.9	Mmp25	46.2769	-0.559483	0.910608	-0.614405	0.538947	0.999929
ENSMUSG00000020682.18	Mmp28	49.4589	1.34737	1.33082	1.01243	0.311331	0.999929
ENSMUSG00000005800.4	Mmp8	81.9479	-1.40384	0.982412	-1.42897	0.153013	0.999929
ENSMUSG00000017737.3	Mmp9	246.724	-0.928946	0.733376	-1.26667	0.205273	0.999929
ENSMUSG00000041445.10	Mmrn2	18.268	0.243694	1.23708	0.196991	0.843834	0.999929
ENSMUSG00000025159.9	Mms19	1596.28	0.220352	0.262217	0.840341	0.400717	0.999929
ENSMUSG00000045751.17	Mms22l	417.559	0.0448076	0.379555	0.118053	0.906026	0.999929
ENSMUSG00000023921.10	Mmut	419.869	-0.219441	0.502716	-0.43651	0.662467	0.999929
ENSMUSG00000070576.5	Mn1	88.1414	0.746878	1.1396	0.655386	0.512219	0.999929
ENSMUSG00000021103.13	Mnat1	409.662	0.0428013	0.263319	0.162545	0.870876	0.999929
ENSMUSG00000033752.8	Mnd1	69.1725	0.49553	0.628286	0.788702	0.430286	0.999929
ENSMUSG00000090272.10	Mndal	6900	0.271192	0.272973	0.993475	0.320479	0.999929
ENSMUSG00000032221.15	Mns1	260.629	-0.341433	0.408131	-0.836576	0.402831	0.999929
ENSMUSG00000000282.13	Mnt	2367.73	-0.0621506	0.453527	-0.137038	0.891	0.999929
ENSMUSG00000001566.10	Mnx1	22.1345	1.08137	1.36815	0.790392	0.429299	0.999929
ENSMUSG00000096458.8	Moap1	144.284	-0.502993	1.18703	-0.423742	0.671754	0.999929
ENSMUSG00000043131.15	Mob1a	6023.9	-0.147733	0.588148	-0.251183	0.801673	0.999929
ENSMUSG00000006262.16	Mob1b	551.441	-0.272498	0.366196	-0.744131	0.456797	0.999929
ENSMUSG00000025147.8	Mob2	773.131	0.115472	0.20167	0.572578	0.566931	0.999929
ENSMUSG00000003348.11	Mob3a	3206.44	0.186477	0.347206	0.537079	0.591213	0.999929
ENSMUSG00000073910.11	Mob3b	120.06	-0.551475	0.341765	-1.61361	0.106612	0.999929
ENSMUSG00000028709.4	Mob3c	484.274	0.162343	0.276859	0.586373	0.557625	0.999929
ENSMUSG00000025979.14	Mob4	1328.8	0.800092	0.480234	1.66605	0.0957043	0.999929
ENSMUSG00000032517.17	Mobp	15.7095	1.29219	1.49585	0.863846	0.387672	0.999929
ENSMUSG00000039616.11	Mocos	9.99359	-0.553097	0.996943	-0.554793	0.579036	0.999929
ENSMUSG00000064120.15	Mocs1	492.992	-0.0337649	0.429362	-0.0786398	0.937319	0.999929
ENSMUSG00000015536.15	Mocs2	589.299	-0.0397122	0.237194	-0.167425	0.867036	0.999929
ENSMUSG00000074576.5	Mocs3	398.104	0.255455	0.348942	0.732085	0.464117	0.999929
ENSMUSG00000030036.9	Mogs	1182.12	-0.0325789	0.35064	-0.0929125	0.925973	0.999929
ENSMUSG00000056458.17	Mok	17.47	0.0881624	0.920839	0.0957414	0.923726	0.999929
ENSMUSG00000032583.8	Mon1a	428.737	0.145407	0.278551	0.522012	0.601662	0.999929
ENSMUSG00000078908.11	Mon1b	1343.69	0.0925679	0.387032	0.239174	0.810971	0.999929
ENSMUSG00000034602.16	Mon2	2604.92	-0.127016	0.460982	-0.275533	0.782907	0.999929
ENSMUSG00000034543.16	Morc2a	1646.25	-0.268422	0.506534	-0.529919	0.596168	0.999929
ENSMUSG00000048602.10	Morc2b	9.47901	0.0127407	1.57726	0.00807773	0.993555	0.999929
ENSMUSG00000039456.11	Morc3	2928.61	-0.31503	0.580947	-0.542271	0.587632	0.999929
ENSMUSG00000062270.15	Morf4l1	7503.55	-0.0771195	0.301114	-0.256114	0.797863	0.999929
ENSMUSG00000116875.2	Morf4l1-ps1	1304.32	-0.180174	0.492074	-0.366153	0.714251	0.999929
ENSMUSG00000031422.17	Morf4l2	1726.94	-0.195779	0.420101	-0.466028	0.641196	0.999929
ENSMUSG00000029049.15	Morn1	78.7161	0.601134	0.896052	0.670869	0.502304	0.999929
ENSMUSG00000045257.11	Morn2	56.3726	0.771736	0.582517	1.32483	0.185227	0.999929
ENSMUSG00000029477.15	Morn3	10.0411	1.17357	1.29472	0.906424	0.364711	0.999929
ENSMUSG00000049670.10	Morn4	10.4889	0.961434	1.73445	0.554317	0.579362	0.999929
ENSMUSG00000074813.16	Morrbid	35.6341	0.868915	1.09067	0.796677	0.425639	0.999929
ENSMUSG00000046096.8	Mosmo	512.507	-0.231443	0.478422	-0.483763	0.628554	0.999929
ENSMUSG00000023074.12	Mospd1	251.891	-0.112798	0.462875	-0.243691	0.80747	0.999929
ENSMUSG00000061778.11	Mospd2	191.366	-0.256692	0.538356	-0.476807	0.633499	0.999929
ENSMUSG00000037221.14	Mospd3	1490.94	0.0223283	0.423714	0.0526967	0.957974	0.999929
ENSMUSG00000046487.7	Mospd4	4.78456	0.473312	2.18249	0.216868	0.828311	0.999929
ENSMUSG00000002227.16	Mov10	931.529	0.00833044	0.434269	0.0191827	0.984695	0.999929
ENSMUSG00000015365.16	Mov10l1	11.0911	0.80918	1.44053	0.561723	0.574305	0.999929
ENSMUSG00000020000.8	Moxd1	23.3732	0.511918	1.27487	0.401545	0.688019	0.999929
ENSMUSG00000029885.4	Moxd2	5.6477	-1.50924	1.68032	-0.898185	0.369087	0.999929
ENSMUSG00000023861.18	Mpc1	395.316	-0.137513	0.241404	-0.569639	0.568923	0.999929
ENSMUSG00000091498.5	Mpc1-ps	17.7383	-0.75064	1.18833	-0.631675	0.527599	0.999929
ENSMUSG00000026568.7	Mpc2	533.334	0.310979	0.305292	1.01863	0.308381	0.999929
ENSMUSG00000018761.15	Mpdu1	1206.35	0.159549	0.260004	0.61364	0.539453	0.999929
ENSMUSG00000028402.19	Mpdz	25.7471	0.282376	1.29008	0.218882	0.826742	0.999929
ENSMUSG00000046805.11	Mpeg1	1370.56	-0.160533	0.466354	-0.344229	0.730674	0.999929
ENSMUSG00000020287.16	Mpg	474.647	0.173703	0.264401	0.656967	0.511202	0.999929
ENSMUSG00000030521.12	Mphosph10	978.734	0.0950388	0.240499	0.395173	0.692715	0.999929
ENSMUSG00000031843.3	Mphosph6	414.335	-0.0614537	0.29242	-0.210156	0.833546	0.999929
ENSMUSG00000079184.11	Mphosph8	1365.11	1.04356	0.615512	1.69543	0.0899932	0.999929
ENSMUSG00000038126.18	Mphosph9	758.858	-0.157623	0.44327	-0.355593	0.722146	0.999929
ENSMUSG00000032306.15	Mpi	269.624	0.188251	0.375143	0.501812	0.6158	0.999929
ENSMUSG00000073414.9	Mpig6b	12.2802	-0.0679153	1.22231	-0.0555631	0.95569	0.999929
ENSMUSG00000012429.10	Mplkip	815.776	0.0225803	0.270979	0.0833285	0.93359	0.999929
ENSMUSG00000003199.17	Mpnd	1385.44	0.295139	0.235254	1.25456	0.209639	0.999929
ENSMUSG00000009350.14	Mpo	172.707	0.124925	0.845785	0.147703	0.882577	0.999929
ENSMUSG00000031402.13	Mpp1	1249.36	-0.0214568	0.339425	-0.0632153	0.949595	0.999929
ENSMUSG00000017314.13	Mpp2	20.1621	0.106106	0.941956	0.112645	0.910312	0.999929
ENSMUSG00000052373.15	Mpp3	14.9931	0.294246	1.4037	0.209622	0.833963	0.999929
ENSMUSG00000079550.10	Mpp4	18.5805	1.19029	1.27531	0.933337	0.350646	0.999929
ENSMUSG00000057440.9	Mpp7	133.75	-0.080694	0.391814	-0.20595	0.83683	0.999929
ENSMUSG00000062526.5	Mppe1	1315.57	-0.21199	0.381267	-0.556013	0.578202	0.999929
ENSMUSG00000041708.13	Mpped1	72.8498	0.864991	1.14288	0.756853	0.449138	0.999929
ENSMUSG00000016386.16	Mpped2	12.7882	0.86535	1.38916	0.622929	0.533331	0.999929
ENSMUSG00000005417.18	Mprip	3546.45	-0.027223	0.374644	-0.0726636	0.942074	0.999929
ENSMUSG00000071711.13	Mpst	691.484	0.42684	0.325692	1.31056	0.190006	0.999929
ENSMUSG00000107283.4	Mpv17	425.035	0.554851	0.342457	1.62021	0.105188	0.999929
ENSMUSG00000022679.14	Mpv17l	56.5106	0.410351	0.846615	0.484697	0.627892	0.999929
ENSMUSG00000035559.10	Mpv17l2	736.643	0.85005	0.434164	1.9579	0.0502416	0.999929
ENSMUSG00000026566.16	Mpzl1	38.5514	0.249845	1.07587	0.232226	0.816363	0.999929
ENSMUSG00000032092.6	Mpzl2	12.9157	-0.322282	1.22705	-0.262649	0.792821	0.999929
ENSMUSG00000070305.11	Mpzl3	161.381	-0.229301	0.566966	-0.404435	0.685893	0.999929
ENSMUSG00000026471.15	Mr1	215.701	-0.158339	0.445096	-0.355743	0.722033	0.999929
ENSMUSG00000032470.18	Mras	42.7562	0.217036	1.18217	0.183592	0.854334	0.999929
ENSMUSG00000026712.4	Mrc1	81.9115	-0.301559	0.552206	-0.5461	0.584997	0.999929
ENSMUSG00000020695.15	Mrc2	13.0596	0.265289	1.17538	0.225705	0.821431	0.999929
ENSMUSG00000031928.16	Mre11a	843.204	-0.0873928	0.502161	-0.174033	0.861839	0.999929
ENSMUSG00000039395.9	Mreg	213.117	0.219515	0.365431	0.600703	0.548038	0.999929
ENSMUSG00000055302.6	Mrfap1	4346.65	0.109748	0.186217	0.589356	0.555622	0.999929
ENSMUSG00000027569.16	Mrgbp	1447.35	-0.28845	0.37115	-0.777178	0.437054	0.999929
ENSMUSG00000067173.4	Mrgpra4	3.01446	-1.89013	1.85715	-1.01776	0.308794	0.999929
ENSMUSG00000052303.7	Mrgpra6	5.14539	0.091435	1.73943	0.0525662	0.958078	0.999929
ENSMUSG00000031070.16	Mrgprf	29.7032	0.913853	1.3579	0.67299	0.500954	0.999929
ENSMUSG00000004996.10	Mri1	724.613	0.0840702	0.365249	0.230173	0.817958	0.999929
ENSMUSG00000098404.2	Mrip-ps	12.9167	-0.157795	1.07201	-0.147196	0.882978	0.999929
ENSMUSG00000018405.8	Mrm1	392.809	0.0359679	0.23229	0.15484	0.876947	0.999929
ENSMUSG00000029557.8	Mrm2	216.176	0.511028	0.305518	1.67266	0.0943939	0.999929
ENSMUSG00000038046.5	Mrm3	232.061	0.168817	0.281166	0.600419	0.548227	0.999929
ENSMUSG00000020381.11	Mrnip	89.6408	-0.0635277	0.399445	-0.15904	0.873638	0.999929
ENSMUSG00000064036.16	Mro	8.31347	0.0721216	1.42233	0.0507068	0.959559	0.999929
ENSMUSG00000022558.17	Mroh1	1597.76	-0.0237977	0.359138	-0.0662634	0.947168	0.999929
ENSMUSG00000079429.10	Mroh2a	164.632	-0.0970981	0.42996	-0.225831	0.821333	0.999929
ENSMUSG00000022155.10	Mroh2b	8.07027	0.38197	1.66578	0.229304	0.818633	0.999929
ENSMUSG00000087230.11	Mroh3	11.8589	-0.114136	1.41409	-0.080713	0.93567	0.999929
ENSMUSG00000022603.10	Mroh4	25.8107	1.05583	1.24675	0.846867	0.397069	0.999929
ENSMUSG00000072487.12	Mroh5	24.1638	0.625536	1.20308	0.519947	0.603101	0.999929
ENSMUSG00000098678.2	Mroh6	33.8778	-0.88628	0.881858	-1.00501	0.31489	0.999929
ENSMUSG00000047502.15	Mroh7	21.1787	1.16716	1.09917	1.06186	0.2883	0.999929
ENSMUSG00000074627.12	Mroh8	25.5297	0.228473	0.889062	0.256982	0.797193	0.999929
ENSMUSG00000029486.14	Mrpl1	363.749	-0.0787217	0.299325	-0.262997	0.792553	0.999929
ENSMUSG00000001445.11	Mrpl10	909.495	0.167471	0.265359	0.631109	0.527969	0.999929
ENSMUSG00000024902.6	Mrpl11	810.351	0.610661	0.484017	1.26165	0.207074	0.999929
ENSMUSG00000039640.8	Mrpl12	1228.44	0.755425	0.44823	1.68535	0.0919209	0.999929
ENSMUSG00000022370.14	Mrpl13	838.541	0.209899	0.335119	0.62634	0.531092	0.999929
ENSMUSG00000023939.8	Mrpl14	478.766	0.199831	0.327807	0.609599	0.542127	0.999929
ENSMUSG00000033845.14	Mrpl15	863.925	0.248361	0.247126	1.005	0.314898	0.999929
ENSMUSG00000024683.7	Mrpl16	539.713	0.179303	0.264422	0.678093	0.497713	0.999929
ENSMUSG00000030879.11	Mrpl17	643.839	0.0663233	0.269124	0.246442	0.80534	0.999929
ENSMUSG00000057388.10	Mrpl18	1206.92	0.16377	0.263951	0.620456	0.534958	0.999929
ENSMUSG00000030045.11	Mrpl19	794.737	0.435977	0.296428	1.47077	0.141354	0.999929
ENSMUSG00000002767.14	Mrpl2	850.829	0.329403	0.358473	0.918906	0.358145	0.999929
ENSMUSG00000029066.13	Mrpl20	646.816	0.35068	0.394406	0.889135	0.373931	0.999929
ENSMUSG00000024829.13	Mrpl21	513.896	0.155515	0.260848	0.596192	0.551047	0.999929
ENSMUSG00000020514.9	Mrpl22	316.925	0.0172381	0.276448	0.0623558	0.95028	0.999929
ENSMUSG00000037772.14	Mrpl23	1173.71	0.432567	0.385416	1.12234	0.261718	0.999929
ENSMUSG00000075279.6	Mrpl23-ps1	36.1593	0.83385	0.741823	1.12406	0.260989	0.999929
ENSMUSG00000019710.14	Mrpl24	1844.17	0.228592	0.278841	0.819792	0.412335	0.999929
ENSMUSG00000024414.14	Mrpl27	396.943	-0.0388865	0.282547	-0.137628	0.890534	0.999929
ENSMUSG00000024181.10	Mrpl28	1162.97	0.596206	0.416941	1.42995	0.152731	0.999929
ENSMUSG00000032563.17	Mrpl3	922.215	-0.11306	0.288359	-0.392079	0.695	0.999929
ENSMUSG00000026087.12	Mrpl30	995.661	0.213188	0.313843	0.679283	0.496959	0.999929
ENSMUSG00000015672.5	Mrpl32	534.947	-0.145555	0.22222	-0.655003	0.512466	0.999929
ENSMUSG00000106918.4	Mrpl33	566.226	0.138588	0.31837	0.435306	0.66334	0.999929
ENSMUSG00000034880.8	Mrpl34	575.634	0.142606	0.273135	0.522109	0.601594	0.999929
ENSMUSG00000052962.4	Mrpl35	374.612	0.239386	0.315547	0.758639	0.448069	0.999929
ENSMUSG00000021607.10	Mrpl36	679.196	0.385144	0.342445	1.12469	0.260721	0.999929
ENSMUSG00000028622.12	Mrpl37	1251.88	0.00752329	0.218006	0.0345095	0.972471	0.999929
ENSMUSG00000020775.14	Mrpl38	803.966	0.0730715	0.241275	0.302856	0.762	0.999929
ENSMUSG00000022889.8	Mrpl39	891.258	-0.0600743	0.353968	-0.169717	0.865233	0.999929
ENSMUSG00000003299.11	Mrpl4	1168.48	0.0421721	0.31389	0.134353	0.893123	0.999929
ENSMUSG00000022706.17	Mrpl40	652.048	0.193253	0.243273	0.794389	0.426969	0.999929
ENSMUSG00000036850.5	Mrpl41	813.751	0.0514937	0.331903	0.155147	0.876705	0.999929
ENSMUSG00000062981.6	Mrpl42	932.908	-0.0635352	0.2988	-0.212634	0.831612	0.999929
ENSMUSG00000025208.10	Mrpl43	1753.97	0.485452	0.351359	1.38164	0.167082	0.999929
ENSMUSG00000026248.10	Mrpl44	629.01	0.196669	0.229184	0.858128	0.390822	0.999929
ENSMUSG00000018882.13	Mrpl45	902.613	0.743301	0.377837	1.96725	0.0491538	0.999929
ENSMUSG00000030612.7	Mrpl46	526.086	0.481079	0.343069	1.40228	0.160832	0.999929
ENSMUSG00000037531.9	Mrpl47	376.354	0.281619	0.3342	0.842668	0.399414	0.999929
ENSMUSG00000030706.18	Mrpl48	806.791	0.369669	0.271593	1.36111	0.173478	0.999929
ENSMUSG00000007338.11	Mrpl49	1523.59	0.0381802	0.24122	0.15828	0.874236	0.999929
ENSMUSG00000044018.4	Mrpl50	599.581	0.0780744	0.252282	0.309473	0.756962	0.999929
ENSMUSG00000030335.7	Mrpl51	1067.37	0.415471	0.405532	1.02451	0.305594	0.999929
ENSMUSG00000010406.13	Mrpl52	894.577	0.687586	0.580401	1.18468	0.236146	0.999929
ENSMUSG00000030037.10	Mrpl53	344.51	0.173678	0.308436	0.563091	0.573373	0.999929
ENSMUSG00000034932.5	Mrpl54	717.493	0.670966	0.470782	1.42522	0.154094	0.999929
ENSMUSG00000036860.15	Mrpl55	290.62	0.38052	0.350707	1.08501	0.277917	0.999929
ENSMUSG00000021967.5	Mrpl57	902.26	0.220099	0.335239	0.656543	0.511475	0.999929
ENSMUSG00000018858.16	Mrpl58	646.394	0.453761	0.365675	1.24089	0.214647	0.999929
ENSMUSG00000028140.14	Mrpl9	1448.07	-0.142536	0.363356	-0.392277	0.694853	0.999929
ENSMUSG00000034729.17	Mrps10	618.346	0.0558351	0.215466	0.259137	0.79553	0.999929
ENSMUSG00000030611.11	Mrps11	519.118	0.238779	0.278646	0.856926	0.391486	0.999929
ENSMUSG00000045948.9	Mrps12	506.605	0.436439	0.402084	1.08544	0.277726	0.999929
ENSMUSG00000058267.14	Mrps14	848.874	0.354358	0.31968	1.10848	0.267656	0.999929
ENSMUSG00000028861.14	Mrps15	545.069	0.241571	0.312588	0.772811	0.439634	0.999929
ENSMUSG00000049960.5	Mrps16	1056.49	0.482758	0.451841	1.06843	0.285329	0.999929
ENSMUSG00000034211.15	Mrps17	905.444	0.125633	0.238404	0.526973	0.598212	0.999929
ENSMUSG00000023967.10	Mrps18a	675.546	0.0464035	0.224843	0.206382	0.836493	0.999929
ENSMUSG00000024436.17	Mrps18b	606.135	0.211165	0.272568	0.774724	0.438503	0.999929
ENSMUSG00000016833.15	Mrps18c	814.105	0.378179	0.437862	0.863694	0.387756	0.999929
ENSMUSG00000035772.12	Mrps2	546.654	-0.0486324	0.366471	-0.132704	0.894427	0.999929
ENSMUSG00000054312.7	Mrps21	1599.25	0.384767	0.4151	0.926926	0.353965	0.999929
ENSMUSG00000032459.10	Mrps22	250.948	0.132395	0.28871	0.458574	0.64654	0.999929
ENSMUSG00000023723.18	Mrps23	1233.69	0.331518	0.225473	1.47033	0.141473	0.999929
ENSMUSG00000020477.11	Mrps24	783.425	0.394044	0.419569	0.939163	0.347647	0.999929
ENSMUSG00000014551.9	Mrps25	1362.79	0.00302612	0.355159	0.00852047	0.993202	0.999929
ENSMUSG00000037740.9	Mrps26	1151.08	0.137819	0.320015	0.430663	0.666713	0.999929
ENSMUSG00000041632.8	Mrps27	418.877	0.0450197	0.300157	0.149987	0.880775	0.999929
ENSMUSG00000040269.6	Mrps28	336.874	0.130803	0.293929	0.445016	0.656308	0.999929
ENSMUSG00000021731.11	Mrps30	804.621	0.194121	0.25456	0.762573	0.445718	0.999929
ENSMUSG00000031533.5	Mrps31	375.314	-0.124231	0.354895	-0.35005	0.726301	0.999929
ENSMUSG00000029918.10	Mrps33	871.896	0.292108	0.360253	0.81084	0.417458	0.999929
ENSMUSG00000038880.14	Mrps34	693.608	0.38625	0.394668	0.978671	0.327743	0.999929
ENSMUSG00000040112.10	Mrps35	656.436	0.327882	0.323537	1.01343	0.310856	0.999929
ENSMUSG00000061474.12	Mrps36	507.198	-0.0357178	0.281749	-0.126772	0.899121	0.999929
ENSMUSG00000027374.13	Mrps5	876.323	0.0527064	0.333741	0.157926	0.874515	0.999929
ENSMUSG00000039680.11	Mrps6	173.202	0.000334011	0.439879	0.000759324	0.999394	0.999929
ENSMUSG00000046756.11	Mrps7	1202.44	0.491825	0.310138	1.58583	0.112779	0.999929
ENSMUSG00000060679.15	Mrps9	1168.79	0.348048	0.337503	1.03125	0.302425	0.999929
ENSMUSG00000026887.10	Mrrf	232.241	0.121932	0.392279	0.31083	0.75593	0.999929
ENSMUSG00000021339.5	Mrs2	1653.45	-0.233181	0.458733	-0.508317	0.611231	0.999929
ENSMUSG00000042292.19	Mrtfa	3263.95	-0.0146476	0.443877	-0.0329992	0.973675	0.999929
ENSMUSG00000009569.15	Mrtfb	853.31	0.0705702	0.560679	0.125866	0.899838	0.999929
ENSMUSG00000028741.14	Mrto4	903.745	0.422648	0.32677	1.29341	0.195869	0.999929
ENSMUSG00000024673.10	Ms4a1	44444.5	0.0832277	0.298249	0.279054	0.780203	0.999929
ENSMUSG00000067571.5	Ms4a15	6.61473	1.07639	1.49384	0.720555	0.471184	0.999929
ENSMUSG00000024680.13	Ms4a2	5.19925	0.610503	1.37799	0.443037	0.657739	0.999929
ENSMUSG00000024681.12	Ms4a3	8.7113	0.507871	0.932446	0.544665	0.585984	0.999929
ENSMUSG00000101389.2	Ms4a4a	13.5194	0.184035	1.12415	0.163709	0.86996	0.999929
ENSMUSG00000056290.17	Ms4a4b	47.3158	0.630031	0.686599	0.917611	0.358822	0.999929
ENSMUSG00000024675.20	Ms4a4c	934.117	-0.264383	0.330771	-0.799292	0.424121	0.999929
ENSMUSG00000024677.14	Ms4a6b	310.638	0.0912024	0.27935	0.326481	0.74406	0.999929
ENSMUSG00000079419.5	Ms4a6c	286.699	0.095297	0.393022	0.242472	0.808414	0.999929
ENSMUSG00000024679.11	Ms4a6d	4.54834	0.474118	1.35211	0.350651	0.72585	0.999929
ENSMUSG00000024672.12	Ms4a7	5.69431	-0.17497	1.26622	-0.138184	0.890095	0.999929
ENSMUSG00000024730.8	Ms4a8a	7.45988	0.350019	1.15007	0.304345	0.760865	0.999929
ENSMUSG00000051246.4	Msantd1	28.3759	0.400929	0.791664	0.506439	0.612549	0.999929
ENSMUSG00000042138.10	Msantd2	459.115	-0.00258333	0.287507	-0.00898529	0.992831	0.999929
ENSMUSG00000039693.12	Msantd3	22.6618	0.402585	1.05915	0.380102	0.70387	0.999929
ENSMUSG00000041124.12	Msantd4	235.237	-0.0311407	0.39328	-0.0791821	0.936888	0.999929
ENSMUSG00000025930.7	Msc	39.2946	0.468055	1.24583	0.375698	0.707142	0.999929
ENSMUSG00000024151.14	Msh2	1349.97	0.144835	0.301154	0.480934	0.630564	0.999929
ENSMUSG00000014850.16	Msh3	1467.5	0.091373	0.438137	0.208549	0.8348	0.999929
ENSMUSG00000005493.16	Msh4	35.93	0.493383	1.22925	0.401369	0.688149	0.999929
ENSMUSG00000007035.16	Msh5	410.782	0.129904	0.272897	0.476018	0.634062	0.999929
ENSMUSG00000005370.5	Msh6	1583.87	-0.00775665	0.541147	-0.0143337	0.988564	0.999929
ENSMUSG00000054256.12	Msi1	44.392	0.569228	1.15289	0.493742	0.621489	0.999929
ENSMUSG00000069769.14	Msi2	2561.98	-0.282495	0.361333	-0.781815	0.434323	0.999929
ENSMUSG00000052915.15	Msl1	6217.45	0.296389	0.259478	1.14225	0.25335	0.999929
ENSMUSG00000066415.5	Msl2	3608.78	-0.0449305	0.457802	-0.0981439	0.921818	0.999929
ENSMUSG00000031358.18	Msl3	1136.39	0.0141967	0.411993	0.0344587	0.972511	0.999929
ENSMUSG00000047669.9	Msl3l2	53.3928	0.476844	0.696078	0.685044	0.493316	0.999929
ENSMUSG00000063011.8	Msln	4.35302	0.0620029	2.18328	0.0283989	0.977344	0.999929
ENSMUSG00000031604.11	Msmo1	237.69	-0.29307	0.336428	-0.871124	0.383686	0.999929
ENSMUSG00000078719.3	Msmp	40.2054	-0.0689017	1.01497	-0.0678852	0.945877	0.999929
ENSMUSG00000031207.17	Msn	29457.1	-0.0269374	0.539511	-0.0499293	0.960179	0.999929
ENSMUSG00000025044.17	Msr1	7.58366	0.279279	1.22409	0.228153	0.819527	0.999929
ENSMUSG00000054733.10	Msra	590.578	0.414229	0.283515	1.46105	0.144002	0.999929
ENSMUSG00000075705.14	Msrb1	1102.48	0.535206	0.321126	1.66666	0.0955828	0.999929
ENSMUSG00000023094.15	Msrb2	95.8186	-0.0348461	0.433765	-0.0803341	0.935972	0.999929
ENSMUSG00000051236.14	Msrb3	14.3604	0.795032	1.01247	0.78524	0.432313	0.999929
ENSMUSG00000021815.5	Mss51	50.04	0.279542	0.534324	0.523169	0.600857	0.999929
ENSMUSG00000032591.16	Mst1	13.5789	0.548079	1.22307	0.448119	0.654067	0.999929
ENSMUSG00000032584.13	Mst1r	35.0358	0.114915	1.30614	0.0879805	0.929892	0.999929
ENSMUSG00000068922.15	Msto1	611.151	0.194239	0.224932	0.863548	0.387836	0.999929
ENSMUSG00000048450.11	Msx1	32.0389	1.27257	1.16605	1.09136	0.275115	0.999929
ENSMUSG00000021469.10	Msx2	23.1349	1.15296	1.32384	0.870922	0.383797	0.999929
ENSMUSG00000025469.11	Msx3	16.3777	1.04145	1.37744	0.756079	0.449602	0.999929
ENSMUSG00000064357.1	mt-Atp6	29729.8	0.0452849	0.262511	0.172507	0.863039	0.999929
ENSMUSG00000064356.1	mt-Atp8	3867.78	-0.481383	0.831619	-0.578851	0.56269	0.999929
ENSMUSG00000064351.1	mt-Co1	154006	-0.133471	0.687399	-0.194168	0.846044	0.999929
ENSMUSG00000064354.1	mt-Co2	50779.3	0.242512	0.326862	0.741938	0.458125	0.999929
ENSMUSG00000064358.1	mt-Co3	25503.8	0.0792965	0.228969	0.346321	0.729102	0.999929
ENSMUSG00000064370.1	mt-Cytb	54297.9	0.0605204	0.494741	0.122328	0.90264	0.999929
ENSMUSG00000064341.1	mt-Nd1	35906.7	0.0519178	0.378426	0.137194	0.890877	0.999929
ENSMUSG00000064345.1	mt-Nd2	17939.4	-0.131626	0.580978	-0.226559	0.820767	0.999929
ENSMUSG00000064360.1	mt-Nd3	1472.54	0.341897	0.573699	0.595951	0.551208	0.999929
ENSMUSG00000064363.1	mt-Nd4	30686.4	0.0394337	0.418821	0.0941539	0.924987	0.999929
ENSMUSG00000065947.1	mt-Nd4l	1457.67	-0.334463	0.741958	-0.450785	0.652145	0.999929
ENSMUSG00000064367.1	mt-Nd5	33355.2	-0.0581356	0.735794	-0.0790107	0.937024	0.999929
ENSMUSG00000064368.1	mt-Nd6	6818.47	0.0219174	0.283326	0.0773574	0.938339	0.999929
ENSMUSG00000064337.1	mt-Rnr1	8968.65	0.647297	0.354999	1.82338	0.0682466	0.999929
ENSMUSG00000064339.1	mt-Rnr2	19225.6	0.734294	0.344489	2.13154	0.0330444	0.999929
ENSMUSG00000031765.9	Mt1	12.4612	1.13866	0.940184	1.21111	0.225855	0.999929
ENSMUSG00000031762.8	Mt2	4.98749	0.29036	1.73075	0.167765	0.866768	0.999929
ENSMUSG00000021144.15	Mta1	1277.46	-0.0110377	0.393059	-0.0280816	0.977597	0.999929
ENSMUSG00000071646.10	Mta2	6873.61	-0.0781405	0.417116	-0.187335	0.851398	0.999929
ENSMUSG00000055817.19	Mta3	1304.44	-0.360811	0.444331	-0.812031	0.416774	0.999929
ENSMUSG00000062937.8	Mtap	465.164	-0.0837521	0.343402	-0.243889	0.807317	0.999929
ENSMUSG00000026621.14	Mtarc1	15.7996	0.698564	1.383	0.505109	0.613482	0.999929
ENSMUSG00000073481.10	Mtarc2	2371.23	0.446063	0.324745	1.37358	0.169572	0.999929
ENSMUSG00000022369.14	Mtbp	485.745	-0.268875	0.522747	-0.514349	0.607008	0.999929
ENSMUSG00000024012.19	Mtch1	3884.72	0.279687	0.218046	1.2827	0.199597	0.999929
ENSMUSG00000027282.18	Mtch2	916.928	0.148049	0.226135	0.654693	0.512666	0.999929
ENSMUSG00000052105.18	Mtcl1	103.723	0.95454	1.09849	0.868956	0.384871	0.999929
ENSMUSG00000031200.17	Mtcp1	218.27	-0.237011	0.646147	-0.366806	0.713764	0.999929
ENSMUSG00000022255.17	Mtdh	4861.72	0.417116	0.32115	1.29882	0.194006	0.999929
ENSMUSG00000040429.7	Mterf1a	324.433	-0.0531273	0.310996	-0.170829	0.864358	0.999929
ENSMUSG00000053178.6	Mterf1b	103.657	-0.0125351	0.469081	-0.0267226	0.978681	0.999929
ENSMUSG00000049038.4	Mterf2	367.967	0.0115695	0.29566	0.039131	0.968786	0.999929
ENSMUSG00000021519.12	Mterf3	503.608	-0.373315	0.477514	-0.781788	0.434339	0.999929
ENSMUSG00000026273.14	Mterf4	308.69	0.201564	0.268934	0.749492	0.453561	0.999929
ENSMUSG00000028890.14	Mtf1	934.99	0.412471	0.243925	1.69097	0.0908419	0.999929
ENSMUSG00000029267.18	Mtf2	1506.11	0.105718	0.250552	0.42194	0.673069	0.999929
ENSMUSG00000059183.13	Mtfmt	637.301	-0.139219	0.378085	-0.368222	0.712708	0.999929
ENSMUSG00000004748.6	Mtfp1	63.3446	-0.0335503	0.433643	-0.0773685	0.93833	0.999929
ENSMUSG00000027601.14	Mtfr1	261.126	-0.256871	0.451471	-0.568964	0.56938	0.999929
ENSMUSG00000046671.19	Mtfr1l	1169.48	0.0115309	0.292298	0.039449	0.968532	0.999929
ENSMUSG00000019992.9	Mtfr2	83.6784	-0.381386	0.566175	-0.673618	0.500554	0.999929
ENSMUSG00000039018.16	Mtg1	268.998	-0.0164074	0.31654	-0.0518335	0.958661	0.999929
ENSMUSG00000039069.20	Mtg2	381.529	-0.101542	0.257514	-0.394315	0.693348	0.999929
ENSMUSG00000021048.8	Mthfd1	970.775	-0.0577134	0.564727	-0.102197	0.9186	0.999929
ENSMUSG00000040675.18	Mthfd1l	1018.51	-0.0724143	0.389784	-0.18578	0.852617	0.999929
ENSMUSG00000005667.9	Mthfd2	600.007	-0.187156	0.446131	-0.419509	0.674844	0.999929
ENSMUSG00000029376.9	Mthfd2l	77.4421	0.522813	0.672105	0.777874	0.436643	0.999929
ENSMUSG00000029009.18	Mthfr	316.96	-0.177739	0.467695	-0.380032	0.703922	0.999929
ENSMUSG00000066442.18	Mthfs	291.399	0.0442552	0.313401	0.14121	0.887704	0.999929
ENSMUSG00000031816.16	Mthfsd	790.972	-0.0716815	0.357115	-0.200724	0.840914	0.999929
ENSMUSG00000079427.11	Mthfsl	298.8	-0.0302978	0.259951	-0.116552	0.907215	0.999929
ENSMUSG00000020459.15	Mtif2	884.753	-0.0714041	0.378095	-0.188852	0.850209	0.999929
ENSMUSG00000016510.12	Mtif3	617.669	0.340682	0.218372	1.5601	0.118736	0.999929
ENSMUSG00000051319.7	Mtln	241.238	0.281134	0.410767	0.684413	0.493714	0.999929
ENSMUSG00000031337.17	Mtm1	440.19	-0.106362	0.325553	-0.326712	0.743885	0.999929
ENSMUSG00000015214.15	Mtmr1	1244.89	-0.155399	0.410041	-0.378984	0.7047	0.999929
ENSMUSG00000030522.15	Mtmr10	187.731	-0.041617	0.378475	-0.10996	0.912441	0.999929
ENSMUSG00000045934.16	Mtmr11	8.91033	-0.053748	1.17945	-0.0455702	0.963653	0.999929
ENSMUSG00000039458.16	Mtmr12	863.308	-0.103519	0.467162	-0.221591	0.824633	0.999929
ENSMUSG00000030269.15	Mtmr14	1135.37	-0.0238323	0.393073	-0.0606306	0.951653	0.999929
ENSMUSG00000031918.17	Mtmr2	1220.04	-0.255487	0.483638	-0.52826	0.597319	0.999929
ENSMUSG00000034354.18	Mtmr3	3735.52	-0.0244409	0.450489	-0.054254	0.956733	0.999929
ENSMUSG00000018401.18	Mtmr4	2169.5	0.0342985	0.516134	0.0664526	0.947017	0.999929
ENSMUSG00000021987.10	Mtmr6	1325.67	-0.152869	0.529371	-0.288776	0.772753	0.999929
ENSMUSG00000039431.17	Mtmr7	52.0938	0.601202	0.764498	0.786401	0.431633	0.999929
ENSMUSG00000035078.7	Mtmr9	641.722	-0.128943	0.559507	-0.230458	0.817736	0.999929
ENSMUSG00000032342.14	Mto1	463.318	-0.0870585	0.331618	-0.262526	0.792916	0.999929
ENSMUSG00000028991.16	Mtor	1993.07	-0.0795306	0.506507	-0.157018	0.875231	0.999929
ENSMUSG00000024234.8	Mtpap	679.888	-0.144572	0.405648	-0.356397	0.721543	0.999929
ENSMUSG00000029840.9	Mtpn	9814.33	-0.0911382	0.516502	-0.176453	0.859938	0.999929
ENSMUSG00000021311.10	Mtr	1065.9	-0.165067	0.585032	-0.282151	0.777827	0.999929
ENSMUSG00000019797.12	Mtres1	227.351	0.939882	0.519254	1.81006	0.0702863	0.999929
ENSMUSG00000016018.5	Mtrex	1942.57	-0.122791	0.473994	-0.259055	0.795592	0.999929
ENSMUSG00000022022.4	Mtrf1	91.1893	-0.392534	0.392611	-0.999802	0.317406	0.999929
ENSMUSG00000019774.9	Mtrf1l	352.419	0.0643533	0.284411	0.226268	0.820993	0.999929
ENSMUSG00000047635.7	Mtrfr	248.251	-0.0101557	0.353563	-0.0287239	0.977085	0.999929
ENSMUSG00000034617.8	Mtrr	527.6	-0.160765	0.563666	-0.285214	0.77548	0.999929
ENSMUSG00000022353.11	Mtss1	7159.13	-0.0239077	0.470252	-0.0508401	0.959453	0.999929
ENSMUSG00000033763.15	Mtss2	63.8517	0.768161	0.975126	0.787756	0.430839	0.999929
ENSMUSG00000028158.15	Mttp	80.4504	0.300145	0.529452	0.566898	0.570783	0.999929
ENSMUSG00000038065.14	Mturn	392.861	-0.246122	0.451497	-0.545124	0.585668	0.999929
ENSMUSG00000045636.17	Mtus1	33.2117	-0.17051	0.977066	-0.174512	0.861463	0.999929
ENSMUSG00000029651.17	Mtus2	68.5912	1.33899	0.83147	1.61038	0.107314	0.999929
ENSMUSG00000064068.16	Mtx1	745.7	0.199593	0.206654	0.965834	0.334127	0.999929
ENSMUSG00000027099.10	Mtx2	346.15	-0.157442	0.303037	-0.519548	0.603379	0.999929
ENSMUSG00000021704.9	Mtx3	697.373	-0.354971	0.430161	-0.825205	0.409255	0.999929
ENSMUSG00000042784.10	Muc1	13.3841	0.0704407	0.826139	0.085265	0.932051	0.999929
ENSMUSG00000109564.2	Muc16	7.38743	1.02038	1.53702	0.663867	0.506775	0.999929
ENSMUSG00000118670.1	Muc19	11.8248	0.2978	1.66338	0.179033	0.857912	0.999929
ENSMUSG00000025515.17	Muc2	22.3723	0.412716	1.38599	0.297776	0.765874	0.999929
ENSMUSG00000035638.15	Muc20	7.5707	0.771012	1.7745	0.434496	0.663928	0.999929
ENSMUSG00000037390.14	Muc3	6.25114	-0.20526	1.88615	-0.108825	0.913341	0.999929
ENSMUSG00000094840.6	Muc3a	19.1863	0.130149	1.00509	0.12949	0.89697	0.999929
ENSMUSG00000118672.1	Muc4	17.1734	0.812593	1.75795	0.462239	0.64391	0.999929
ENSMUSG00000037974.17	Muc5ac	10.3812	0.0566522	1.33955	0.0422921	0.966266	0.999929
ENSMUSG00000066108.8	Muc5b	23.5052	0.342815	1.19947	0.285805	0.775028	0.999929
ENSMUSG00000118661.1	Muc6	26.5261	0.0507001	0.939703	0.0539534	0.956972	0.999929
ENSMUSG00000041241.13	Mul1	606.465	0.346935	0.239334	1.44959	0.147174	0.999929
ENSMUSG00000024906.11	Mus81	849.938	0.0977072	0.2411	0.405255	0.68529	0.999929
ENSMUSG00000057280.16	Musk	11.7804	1.30016	1.34836	0.964248	0.334922	0.999929
ENSMUSG00000042485.8	Mustn1	20.3247	-0.703123	0.669842	-1.04968	0.293863	0.999929
ENSMUSG00000028687.18	Mutyh	251.488	-0.212757	0.348349	-0.610757	0.54136	0.999929
ENSMUSG00000031813.9	Mvb12a	973.625	0.462685	0.327633	1.41221	0.157889	0.999929
ENSMUSG00000038740.10	Mvb12b	105.444	0.33638	0.46915	0.716999	0.473375	0.999929
ENSMUSG00000006517.6	Mvd	342.661	0.288536	0.235694	1.2242	0.220878	0.999929
ENSMUSG00000041939.15	Mvk	156.63	0.0817673	0.347844	0.235069	0.814155	0.999929
ENSMUSG00000030681.19	Mvp	1246.9	0.312722	0.238251	1.31257	0.189327	0.999929
ENSMUSG00000000386.18	Mx1	716.281	0.0035213	0.49095	0.00717242	0.994277	0.999929
ENSMUSG00000023341.17	Mx2	384.138	0.0843429	0.456644	0.184701	0.853463	0.999929
ENSMUSG00000001156.10	Mxd1	501.628	-0.174508	0.449387	-0.388325	0.697776	0.999929
ENSMUSG00000021485.15	Mxd3	400.049	-0.105461	0.256972	-0.410398	0.681514	0.999929
ENSMUSG00000037235.14	Mxd4	5023.85	0.549021	0.296532	1.85147	0.0641013	0.999929
ENSMUSG00000025025.15	Mxi1	665.458	-0.114958	0.30896	-0.372081	0.709833	0.999929
ENSMUSG00000020814.14	Mxra7	30.2795	0.914582	1.30536	0.700638	0.483529	0.999929
ENSMUSG00000029070.10	Mxra8	122.329	0.802548	0.806544	0.995045	0.319714	0.999929
ENSMUSG00000068566.14	Myadm	2996.55	-0.0380696	0.441118	-0.0863024	0.931226	0.999929
ENSMUSG00000025141.4	Myadml2	60.0518	0.436443	0.497058	0.878054	0.379914	0.999929
ENSMUSG00000019982.16	Myb	5365.01	-0.0535511	0.468743	-0.114244	0.909044	0.999929
ENSMUSG00000040463.17	Mybbp1a	5953.7	0.0431611	0.425806	0.101363	0.919262	0.999929
ENSMUSG00000025912.17	Mybl1	90.6942	-0.545289	0.600761	-0.907663	0.364056	0.999929
ENSMUSG00000017861.12	Mybl2	481.633	-0.160859	0.483612	-0.33262	0.739421	0.999929
ENSMUSG00000020061.19	Mybpc1	14.1228	-0.0173262	1.30367	-0.0132903	0.989396	0.999929
ENSMUSG00000038670.12	Mybpc2	668.279	0.117841	0.302695	0.389306	0.69705	0.999929
ENSMUSG00000002100.16	Mybpc3	50.4375	0.887654	0.956323	0.928195	0.353306	0.999929
ENSMUSG00000022346.18	Myc	1304.29	-0.147928	0.567363	-0.260728	0.794302	0.999929
ENSMUSG00000028647.14	Mycbp	329.866	0.30605	0.292263	1.04718	0.295018	0.999929
ENSMUSG00000033004.17	Mycbp2	6149.3	0.0677085	0.31357	0.215928	0.829044	0.999929
ENSMUSG00000039110.16	Mycbpap	19.3135	0.644013	1.1886	0.541824	0.58794	0.999929
ENSMUSG00000028654.14	Mycl	45.7091	0.268144	0.825913	0.324664	0.745435	0.999929
ENSMUSG00000037169.16	Mycn	66.3937	0.699929	0.967282	0.723604	0.469309	0.999929
ENSMUSG00000044597.5	Mycs	8.21754	0.112627	1.34358	0.0838261	0.933195	0.999929
ENSMUSG00000032508.9	Myd88	977.526	-0.0509278	0.452234	-0.112614	0.910337	0.999929
ENSMUSG00000019579.14	Mydgf	636.506	0.143944	0.230772	0.623751	0.532791	0.999929
ENSMUSG00000027201.17	Myef2	1279.68	-0.23915	0.502506	-0.475914	0.634135	0.999929
ENSMUSG00000049230.9	Myef2l	118.993	-0.477433	0.670692	-0.711851	0.476557	0.999929
ENSMUSG00000001285.13	Myg1	835.715	0.372175	0.250212	1.48744	0.136899	0.999929
ENSMUSG00000056328.15	Myh1	27.8451	1.61801	1.24337	1.30131	0.193152	0.999929
ENSMUSG00000020900.16	Myh10	94.8468	0.57308	0.81294	0.704947	0.480843	0.999929
ENSMUSG00000018830.11	Myh11	14.2035	0.320225	1.03705	0.308784	0.757486	0.999929
ENSMUSG00000060180.13	Myh13	24.145	0.895683	1.22475	0.731319	0.464584	0.999929
ENSMUSG00000030739.19	Myh14	70.6348	0.616931	1.16374	0.530126	0.596025	0.999929
ENSMUSG00000092009.2	Myh15	19.0153	-0.0509882	1.25266	-0.0407039	0.967532	0.999929
ENSMUSG00000033196.18	Myh2	28.3387	0.192566	1.19752	0.160804	0.872247	0.999929
ENSMUSG00000020908.15	Myh3	46.2825	1.03281	1.29368	0.79835	0.424667	0.999929
ENSMUSG00000057003.13	Myh4	38.8019	0.463388	1.21043	0.38283	0.701846	0.999929
ENSMUSG00000040752.17	Myh6	23.8209	0.088833	1.14694	0.0774521	0.938264	0.999929
ENSMUSG00000053093.17	Myh7	37.9415	0.53311	1.25799	0.423779	0.671727	0.999929
ENSMUSG00000074652.4	Myh7b	46.6483	0.55463	1.20025	0.462097	0.644012	0.999929
ENSMUSG00000055775.17	Myh8	15.2364	0.871945	1.39813	0.62365	0.532858	0.999929
ENSMUSG00000022443.18	Myh9	27217.5	-0.0351402	0.65123	-0.0539598	0.956967	0.999929
ENSMUSG00000005474.10	Myl10	7.4648	-0.355702	1.20614	-0.294909	0.768063	0.999929
ENSMUSG00000024048.16	Myl12a	2387.4	0.0423563	0.220179	0.192372	0.847451	0.999929
ENSMUSG00000034868.10	Myl12b	5039.51	0.0154615	0.256525	0.0602729	0.951938	0.999929
ENSMUSG00000013936.13	Myl2	23.5458	0.831371	1.19796	0.693991	0.487688	0.999929
ENSMUSG00000061086.13	Myl4	2182.4	0.783367	0.493275	1.58809	0.112265	0.999929
ENSMUSG00000090841.3	Myl6	8836.47	0.428308	0.392837	1.0903	0.275583	0.999929
ENSMUSG00000039824.5	Myl6b	109.835	0.244651	0.325658	0.751251	0.452501	0.999929
ENSMUSG00000067818.7	Myl9	42.1536	1.00128	0.664458	1.50691	0.131834	0.999929
ENSMUSG00000038175.11	Mylip	2919.16	-0.568416	0.590039	-0.963354	0.33537	0.999929
ENSMUSG00000022836.12	Mylk	72.8672	0.762805	1.00338	0.760232	0.447116	0.999929
ENSMUSG00000027470.10	Mylk2	6.50905	0.445907	1.5088	0.295537	0.767584	0.999929
ENSMUSG00000031698.15	Mylk3	10.1635	-1.00688	0.929974	-1.0827	0.278943	0.999929
ENSMUSG00000030672.13	Mylpf	173.928	0.221544	0.309697	0.715357	0.474388	0.999929
ENSMUSG00000037730.14	Mynn	837.384	-0.353053	0.457601	-0.77153	0.440393	0.999929
ENSMUSG00000022272.18	Myo10	412.311	-0.0543051	0.347052	-0.156476	0.875658	0.999929
ENSMUSG00000042678.18	Myo15	42.9926	0.136686	1.13003	0.120958	0.903724	0.999929
ENSMUSG00000034427.18	Myo15b	68.5139	0.588551	1.0858	0.542045	0.587787	0.999929
ENSMUSG00000039057.12	Myo16	37.7007	0.483986	1.25822	0.38466	0.700489	0.999929
ENSMUSG00000000631.21	Myo18a	5089.27	0.111641	0.4074	0.274032	0.78406	0.999929
ENSMUSG00000072720.10	Myo18b	29.9813	0.488595	1.18347	0.412848	0.679718	0.999929
ENSMUSG00000020527.15	Myo19	208.154	-0.209725	0.611896	-0.342746	0.731789	0.999929
ENSMUSG00000025401.10	Myo1a	24.5851	0.697927	1.14704	0.608459	0.542883	0.999929
ENSMUSG00000018417.15	Myo1b	42.5247	0.116566	0.951792	0.12247	0.902526	0.999929
ENSMUSG00000017774.20	Myo1c	17263.9	-0.199842	0.555417	-0.359806	0.718992	0.999929
ENSMUSG00000035441.15	Myo1d	52.2626	0.403538	0.681431	0.592192	0.553722	0.999929
ENSMUSG00000032220.11	Myo1e	6680.18	-0.147091	0.428362	-0.343379	0.731313	0.999929
ENSMUSG00000024300.18	Myo1f	167.234	-0.406206	0.385532	-1.05362	0.292055	0.999929
ENSMUSG00000020437.13	Myo1g	11569.3	-0.0499357	0.392281	-0.127296	0.898706	0.999929
ENSMUSG00000066952.12	Myo1h	373.587	0.516346	0.363226	1.42155	0.155156	0.999929
ENSMUSG00000025716.15	Myo3a	6.95604	0.0170829	1.7653	0.00967709	0.992279	0.999929
ENSMUSG00000042064.14	Myo3b	15.7797	-0.174567	0.880561	-0.198246	0.842853	0.999929
ENSMUSG00000034593.17	Myo5a	3548.74	-0.171988	0.578811	-0.29714	0.766359	0.999929
ENSMUSG00000025885.19	Myo5b	43.2962	0.431156	1.14942	0.375108	0.70758	0.999929
ENSMUSG00000033590.9	Myo5c	50.7456	0.405376	0.80771	0.501883	0.61575	0.999929
ENSMUSG00000033577.19	Myo6	57.0597	0.41286	0.693926	0.594962	0.551869	0.999929
ENSMUSG00000030761.17	Myo7a	1815.3	-0.104559	0.420692	-0.24854	0.803717	0.999929
ENSMUSG00000024388.12	Myo7b	26.6275	0.120328	1.22261	0.0984195	0.921599	0.999929
ENSMUSG00000039585.16	Myo9a	446.717	-0.295118	0.523335	-0.563917	0.57281	0.999929
ENSMUSG00000004677.19	Myo9b	3645.21	0.00865389	0.479113	0.0180623	0.985589	0.999929
ENSMUSG00000026697.11	Myoc	7.03369	0.392116	1.51603	0.258647	0.795908	0.999929
ENSMUSG00000020542.19	Myocd	20.2548	0.79508	1.33509	0.595526	0.551492	0.999929
ENSMUSG00000009471.5	Myod1	24.8319	1.49182	1.20948	1.23344	0.217411	0.999929
ENSMUSG00000048612.17	Myof	1192.74	-0.0564601	0.4829	-0.116919	0.906924	0.999929
ENSMUSG00000024049.16	Myom1	29.4647	-0.026704	0.591141	-0.0451737	0.963969	0.999929
ENSMUSG00000031461.5	Myom2	18.3701	0.691982	1.36483	0.50701	0.612148	0.999929
ENSMUSG00000037139.16	Myom3	29.4513	0.536957	1.36873	0.392302	0.694835	0.999929
ENSMUSG00000046312.5	Myorg	66.7901	0.98204	1.18924	0.825773	0.408933	0.999929
ENSMUSG00000020067.9	Mypn	26.1149	0.947893	1.23271	0.768949	0.441923	0.999929
ENSMUSG00000048481.16	Mypop	80.0491	0.0804196	0.449683	0.178836	0.858066	0.999929
ENSMUSG00000086533.4	Mypopos	183.755	0.0987801	0.573187	0.172335	0.863174	0.999929
ENSMUSG00000036098.16	Myrf	43.5975	0.641374	1.10966	0.577991	0.56327	0.999929
ENSMUSG00000034057.9	Myrfl	14.0131	1.01754	1.68278	0.604677	0.545394	0.999929
ENSMUSG00000041794.14	Myrip	50.9459	0.435377	1.18987	0.365902	0.714438	0.999929
ENSMUSG00000062627.10	Mysm1	1801.84	0.0685579	0.306932	0.223365	0.823251	0.999929
ENSMUSG00000010505.17	Myt1	13.6907	1.5516	1.49307	1.0392	0.298711	0.999929
ENSMUSG00000061911.16	Myt1l	26.7642	0.332389	1.25196	0.265496	0.790627	0.999929
ENSMUSG00000041361.14	Myzap	617.367	-0.31543	0.534737	-0.58988	0.555271	0.999929
ENSMUSG00000024353.6	Mzb1	2332.12	-0.0213866	0.256573	-0.0833549	0.933569	0.999929
ENSMUSG00000030380.18	Mzf1	79.3837	0.176475	0.808793	0.218196	0.827276	0.999929
ENSMUSG00000033186.10	Mzt1	737.199	-0.229414	0.363321	-0.631436	0.527755	0.999929
ENSMUSG00000022671.14	Mzt2	130.841	0.393985	0.443847	0.88766	0.374724	0.999929
ENSMUSG00000031652.12	N4bp1	1061.03	0.0475742	0.445707	0.106739	0.914996	0.999929
ENSMUSG00000037795.15	N4bp2	3487.27	-0.0367492	0.558259	-0.0658282	0.947515	0.999929
ENSMUSG00000041132.12	N4bp2l1	810.566	-0.0413194	0.279649	-0.147755	0.882536	0.999929
ENSMUSG00000029655.18	N4bp2l2	2155.71	-0.0944704	0.329506	-0.286703	0.774339	0.999929
ENSMUSG00000106978.2	N4bp2os	129.6	0.256364	0.37996	0.674714	0.499858	0.999929
ENSMUSG00000001053.16	N4bp3	993.136	-0.0351756	0.272656	-0.129011	0.897349	0.999929
ENSMUSG00000044442.12	N6amt1	412.59	0.400172	0.348501	1.14827	0.250858	0.999929
ENSMUSG00000031388.15	Naa10	1409.32	0.356658	0.31149	1.14501	0.252207	0.999929
ENSMUSG00000046000.6	Naa11	20.259	1.00007	1.29607	0.771616	0.440342	0.999929
ENSMUSG00000024571.16	Naa12	2684.36	0.145074	0.211319	0.686519	0.492386	0.999929
ENSMUSG00000063273.12	Naa15	4725.54	1.24088	0.608207	2.04023	0.0413274	0.999929
ENSMUSG00000022020.16	Naa16	666.421	0.559187	0.370373	1.50979	0.131096	0.999929
ENSMUSG00000002728.15	Naa20	513.175	-0.119898	0.265449	-0.451678	0.651501	0.999929
ENSMUSG00000042719.18	Naa25	1043.08	-0.0399329	0.413844	-0.0964927	0.923129	0.999929
ENSMUSG00000036282.16	Naa30	802.073	-0.14043	0.336122	-0.417795	0.676097	0.999929
ENSMUSG00000021555.16	Naa35	1077.11	-0.00988856	0.349884	-0.0282624	0.977453	0.999929
ENSMUSG00000059278.10	Naa38	393.794	0.446503	0.456727	0.977614	0.328265	0.999929
ENSMUSG00000024764.11	Naa40	1812.28	-0.0147465	0.339683	-0.0434127	0.965373	0.999929
ENSMUSG00000022698.18	Naa50	2405.29	-0.102539	0.431435	-0.237669	0.812138	0.999929
ENSMUSG00000005982.15	Naa60	2264.73	-0.0949053	0.508713	-0.18656	0.852006	0.999929
ENSMUSG00000079334.9	Naa80	334.902	0.180336	0.30704	0.587337	0.556977	0.999929
ENSMUSG00000029413.15	Naaa	795.52	0.0942501	0.243913	0.386408	0.699194	0.999929
ENSMUSG00000054999.3	Naaladl1	11.3526	-0.441108	0.911278	-0.484054	0.628347	0.999929
ENSMUSG00000002881.15	Nab1	1312.87	0.172814	0.249937	0.691433	0.489294	0.999929
ENSMUSG00000025402.13	Nab2	606.063	-0.251478	0.400822	-0.627406	0.530393	0.999929
ENSMUSG00000026107.12	Nabp1	742.104	-0.226533	0.530643	-0.426903	0.66945	0.999929
ENSMUSG00000025374.14	Nabp2	1264.28	0.263432	0.224413	1.17387	0.240446	0.999929
ENSMUSG00000061315.15	Naca	10953	0.629935	0.417405	1.50917	0.131255	0.999929
ENSMUSG00000041073.11	Nacad	167.087	0.0697345	0.412574	0.169023	0.865779	0.999929
ENSMUSG00000001910.6	Nacc1	2557.82	0.20966	0.447611	0.468398	0.6395	0.999929
ENSMUSG00000026932.15	Nacc2	113.679	0.173822	0.586337	0.296455	0.766883	0.999929
ENSMUSG00000029063.17	Nadk	1627.98	-0.0473744	0.461219	-0.102716	0.918189	0.999929
ENSMUSG00000022253.18	Nadk2	431.573	-0.150634	0.232067	-0.649097	0.516276	0.999929
ENSMUSG00000031090.15	Nadsyn1	292.107	-0.422568	0.48364	-0.873724	0.382269	0.999929
ENSMUSG00000031878.19	Nae1	535.678	-0.238801	0.39134	-0.610214	0.54172	0.999929
ENSMUSG00000014907.11	Naf1	252.687	0.0617066	0.396216	0.15574	0.876238	0.999929
ENSMUSG00000022453.9	Naga	428.654	-0.0620635	0.328875	-0.188715	0.850316	0.999929
ENSMUSG00000034744.14	Nagk	344.15	0.373339	0.410256	0.910016	0.362814	0.999929
ENSMUSG00000001751.10	Naglu	577.736	0.0188407	0.276222	0.0682086	0.94562	0.999929
ENSMUSG00000023143.11	Nagpa	534.388	0.0455284	0.281281	0.161861	0.871415	0.999929
ENSMUSG00000048217.12	Nags	16.2304	0.264381	1.33729	0.197699	0.84328	0.999929
ENSMUSG00000039164.3	Naif1	355.896	0.0920551	0.354649	0.259567	0.795198	0.999929
ENSMUSG00000021640.7	Naip1	23.4606	0.656293	0.981288	0.668807	0.503618	0.999929
ENSMUSG00000078945.11	Naip2	110.816	-0.193881	0.544975	-0.355762	0.722019	0.999929
ENSMUSG00000114576.2	Naip3-ps1	6.91891	-0.107452	2.13688	-0.0502844	0.959896	0.999929
ENSMUSG00000071203.7	Naip5	311.614	0.157193	0.499974	0.314402	0.753216	0.999929
ENSMUSG00000078942.11	Naip6	234.036	-0.0130073	0.775667	-0.0167692	0.986621	0.999929
ENSMUSG00000000197.9	Nalcn	21.725	0.854502	1.55335	0.550103	0.582249	0.999929
ENSMUSG00000079157.5	Nalf1	20.0462	0.388219	1.23062	0.315466	0.752408	0.999929
ENSMUSG00000071719.3	Nalf2	37.8352	0.890818	1.2663	0.703482	0.481755	0.999929
ENSMUSG00000020572.9	Nampt	1107.33	-0.141881	0.522679	-0.271449	0.786046	0.999929
ENSMUSG00000072437.5	Nanos1	111.155	0.553856	0.709196	0.780963	0.434824	0.999929
ENSMUSG00000053916.5	Nanp	316.937	0.183355	0.28707	0.638713	0.52301	0.999929
ENSMUSG00000028334.11	Nans	1377.19	0.194216	0.211424	0.918609	0.3583	0.999929
ENSMUSG00000058799.17	Nap1l1	10611.9	0.0378448	0.236872	0.159769	0.873063	0.999929
ENSMUSG00000082229.2	Nap1l2	10.9042	0.826191	1.86756	0.442391	0.658206	0.999929
ENSMUSG00000055733.7	Nap1l3	23.7009	0.578264	1.02286	0.565342	0.571841	0.999929
ENSMUSG00000059119.10	Nap1l4	3800.66	-0.212178	0.403004	-0.526492	0.598547	0.999929
ENSMUSG00000055430.5	Nap1l5	10.7431	0.611622	1.15876	0.527825	0.597621	0.999929
ENSMUSG00000006024.14	Napa	1848.56	0.147401	0.233241	0.631967	0.527408	0.999929
ENSMUSG00000027438.15	Napb	12.4964	-0.38967	0.872197	-0.446769	0.655042	0.999929
ENSMUSG00000044968.17	Napepld	135.394	0.350028	0.348112	1.0055	0.314655	0.999929
ENSMUSG00000024581.14	Napg	1037.33	-0.202299	0.467865	-0.432388	0.665459	0.999929
ENSMUSG00000022574.8	Naprt	32.6949	0.541143	0.646477	0.837065	0.402556	0.999929
ENSMUSG00000002204.10	Napsa	8973.19	0.147583	0.233295	0.632601	0.526995	0.999929
ENSMUSG00000000056.8	Narf	1963.39	0.0778361	0.589565	0.132023	0.894966	0.999929
ENSMUSG00000024587.11	Nars	2557.15	-0.0640642	0.36632	-0.174886	0.861169	0.999929
ENSMUSG00000018995.13	Nars2	192.187	-0.266152	0.391001	-0.680695	0.496064	0.999929
ENSMUSG00000028693.16	Nasp	1428.32	0.157801	0.233404	0.676086	0.498986	0.999929
ENSMUSG00000027185.16	Nat10	1630.29	0.0651435	0.336262	0.193728	0.846389	0.999929
ENSMUSG00000035285.7	Nat14	33.0414	0.152841	0.591612	0.258347	0.796139	0.999929
ENSMUSG00000051147.11	Nat2	403.335	-0.355105	0.432717	-0.820641	0.411851	0.999929
ENSMUSG00000057103.12	Nat8f1	74.6431	-0.0867523	0.424797	-0.20422	0.838181	0.999929
ENSMUSG00000068299.12	Nat8f4	110.147	0.158067	0.447626	0.353124	0.723995	0.999929
ENSMUSG00000048142.10	Nat8l	187.779	0.653144	0.595976	1.09592	0.273112	0.999929
ENSMUSG00000015542.18	Nat9	344.676	0.400294	0.371337	1.07798	0.281043	0.999929
ENSMUSG00000018931.4	Natd1	777.608	0.2896	0.310346	0.933154	0.350741	0.999929
ENSMUSG00000009418.17	Nav1	78.2448	0.759259	1.06449	0.71326	0.475685	0.999929
ENSMUSG00000052512.18	Nav2	271.323	0.0115302	0.587972	0.0196101	0.984354	0.999929
ENSMUSG00000020181.19	Nav3	83.2853	0.635718	1.13992	0.557687	0.577058	0.999929
ENSMUSG00000031505.12	Naxd	766.965	0.049515	0.236127	0.209696	0.833905	0.999929
ENSMUSG00000028070.8	Naxe	649.311	0.240458	0.243403	0.987902	0.323201	0.999929
ENSMUSG00000020576.11	Nbas	480.398	0.106694	0.457202	0.233363	0.815479	0.999929
ENSMUSG00000086316.9	Nbdy	19.1218	0.633849	0.741524	0.854792	0.392666	0.999929
ENSMUSG00000027799.13	Nbea	113.772	0.583825	1.08999	0.535623	0.592219	0.999929
ENSMUSG00000073664.12	Nbeal1	461.974	-0.326934	0.563827	-0.579847	0.562018	0.999929
ENSMUSG00000056724.16	Nbeal2	943.128	-0.080209	0.403455	-0.198805	0.842415	0.999929
ENSMUSG00000041120.7	Nbl1	22.4649	1.32221	1.29684	1.01956	0.307936	0.999929
ENSMUSG00000028224.15	Nbn	224.546	-0.223502	0.419173	-0.533198	0.593896	0.999929
ENSMUSG00000017119.21	Nbr1	2062.77	-0.153393	0.452099	-0.33929	0.734391	0.999929
ENSMUSG00000051359.16	Ncald	10.7314	0.245951	1.42905	0.172107	0.863353	0.999929
ENSMUSG00000039542.17	Ncam1	25.3847	-0.198279	1.12638	-0.176031	0.860269	0.999929
ENSMUSG00000022762.19	Ncam2	7.12838	1.24321	1.60637	0.773926	0.438975	0.999929
ENSMUSG00000002341.9	Ncan	59.9239	0.67516	0.622306	1.08493	0.277952	0.999929
ENSMUSG00000038252.14	Ncapd2	2668.22	-0.387874	0.526223	-0.737092	0.461067	0.999929
ENSMUSG00000035024.17	Ncapd3	949.984	-0.331258	0.618645	-0.535457	0.592334	0.999929
ENSMUSG00000015880.14	Ncapg	461.834	-0.333086	0.471246	-0.706818	0.479679	0.999929
ENSMUSG00000042029.8	Ncapg2	692.404	-0.341916	0.588305	-0.581188	0.561113	0.999929
ENSMUSG00000034906.16	Ncaph	893.549	-0.32295	0.504073	-0.64068	0.521731	0.999929
ENSMUSG00000008690.16	Ncaph2	3160.84	0.0554407	0.282824	0.196025	0.84459	0.999929
ENSMUSG00000028330.9	Ncbp1	1939.93	0.0704711	0.347815	0.202611	0.839439	0.999929
ENSMUSG00000022774.14	Ncbp2	905.605	-0.176804	0.433487	-0.407865	0.683373	0.999929
ENSMUSG00000020783.15	Ncbp3	1709.05	0.0926913	0.3208	0.288938	0.772629	0.999929
ENSMUSG00000028833.14	Ncdn	1071.47	0.184513	0.289382	0.637611	0.523727	0.999929
ENSMUSG00000027698.15	Nceh1	256.567	-0.095891	0.368028	-0.260553	0.794437	0.999929
ENSMUSG00000015950.14	Ncf1	9335.45	-0.00395048	0.302136	-0.0130751	0.989568	0.999929
ENSMUSG00000026480.13	Ncf2	3066.74	0.274585	0.228141	1.20358	0.228753	0.999929
ENSMUSG00000082433.3	Ncf2-rs	26.0952	0.679309	3.73273	0.181987	0.855593	0.999929
ENSMUSG00000114429.2	Ncf2-rs	25.2338	-1.07856	3.73404	-0.288846	0.772699	0.999929
ENSMUSG00000071715.13	Ncf4	4752.45	0.0441326	0.191996	0.229862	0.818199	0.999929
ENSMUSG00000032475.16	Nck1	762.086	-0.192859	0.469876	-0.410447	0.681478	0.999929
ENSMUSG00000066877.12	Nck2	671.323	0.674768	0.60195	1.12097	0.2623	0.999929
ENSMUSG00000027002.14	Nckap1	35.644	0.572423	1.15969	0.493601	0.621588	0.999929
ENSMUSG00000022488.10	Nckap1l	9169.3	-0.0327918	0.50603	-0.0648021	0.948332	0.999929
ENSMUSG00000049690.16	Nckap5	14.8763	0.656159	1.35041	0.485896	0.627041	0.999929
ENSMUSG00000023009.15	Nckap5l	208.471	-0.0362089	0.420664	-0.0860756	0.931406	0.999929
ENSMUSG00000032598.9	Nckipsd	744.506	0.0125632	0.219492	0.0572375	0.954356	0.999929
ENSMUSG00000026234.13	Ncl	13466.4	0.188538	0.289861	0.650442	0.515407	0.999929
ENSMUSG00000020238.15	Ncln	2141.99	0.143529	0.268944	0.533676	0.593566	0.999929
ENSMUSG00000043924.17	Ncmap	15.7176	1.12451	1.15743	0.971557	0.331271	0.999929
ENSMUSG00000020647.11	Ncoa1	2098.91	0.335377	0.298752	1.12259	0.26161	0.999929
ENSMUSG00000005886.15	Ncoa2	2269.75	-0.0740977	0.574626	-0.128949	0.897398	0.999929
ENSMUSG00000027678.18	Ncoa3	5522.5	-0.096717	0.529098	-0.182796	0.854958	0.999929
ENSMUSG00000056234.16	Ncoa4	2298.15	-0.220742	0.633393	-0.348507	0.727459	0.999929
ENSMUSG00000021908.11	Ncoa4-ps	16.8914	-0.0921705	1.22293	-0.0753688	0.939921	0.999929
ENSMUSG00000039804.16	Ncoa5	2066.71	-0.092269	0.504693	-0.182822	0.854938	0.999929
ENSMUSG00000038369.15	Ncoa6	1421.55	0.0748233	0.596884	0.125357	0.900241	0.999929
ENSMUSG00000039697.17	Ncoa7	400.689	-0.253327	0.412642	-0.613913	0.539273	0.999929
ENSMUSG00000018501.18	Ncor1	9523.56	0.648302	0.342077	1.89519	0.0580666	0.999929
ENSMUSG00000029478.17	Ncor2	2878.49	0.115631	0.479284	0.241258	0.809355	0.999929
ENSMUSG00000062524.5	Ncr1	4.15442	-0.488123	1.62996	-0.29947	0.764582	0.999929
ENSMUSG00000062661.7	Ncs1	36.4777	0.0690455	0.933513	0.0739631	0.94104	0.999929
ENSMUSG00000003458.13	Ncstn	2252.05	-0.173434	0.461054	-0.376169	0.706791	0.999929
ENSMUSG00000087090.9	Nctc1	4.51697	-0.545224	2.32929	-0.234073	0.814928	0.999929
ENSMUSG00000028614.15	Ndc1	402.8	-0.0800683	0.465708	-0.171928	0.863494	0.999929
ENSMUSG00000024056.11	Ndc80	451.916	-0.394235	0.378111	-1.04264	0.297114	0.999929
ENSMUSG00000022678.17	Nde1	1777.66	-0.215998	0.480243	-0.449768	0.652877	0.999929
ENSMUSG00000018736.15	Ndel1	697.768	-0.148764	0.459835	-0.323516	0.746304	0.999929
ENSMUSG00000024425.5	Ndfip1	2013.94	-0.0520781	0.271657	-0.191705	0.847973	0.999929
ENSMUSG00000053253.17	Ndfip2	511.241	-0.126778	0.317783	-0.398943	0.689935	0.999929
ENSMUSG00000033585.6	Ndn	9.54206	0.902694	1.8937	0.476682	0.633588	0.999929
ENSMUSG00000049001.6	Ndnf	17.9684	0.455951	1.34108	0.339987	0.733867	0.999929
ENSMUSG00000006471.19	Ndor1	1575.41	-0.382767	0.687391	-0.556841	0.577636	0.999929
ENSMUSG00000115018.3	Ndor1	306.795	0.18199	0.435664	0.41773	0.676144	0.999929
ENSMUSG00000115074.2	Ndor1	15.0182	-0.0478577	0.967991	-0.0494403	0.960568	0.999929
ENSMUSG00000005125.14	Ndrg1	678.904	-0.00127746	0.381195	-0.00335121	0.997326	0.999929
ENSMUSG00000004558.16	Ndrg2	6.30059	-0.136202	1.17392	-0.116023	0.907634	0.999929
ENSMUSG00000027634.15	Ndrg3	747.809	0.0798376	0.433567	0.184142	0.853902	0.999929
ENSMUSG00000036564.18	Ndrg4	30.2674	0.587721	1.11953	0.52497	0.599604	0.999929
ENSMUSG00000054008.10	Ndst1	3741.42	-0.0214256	0.353745	-0.0605679	0.951703	0.999929
ENSMUSG00000039308.7	Ndst2	1014.44	-0.209245	0.453838	-0.461055	0.644759	0.999929
ENSMUSG00000016427.8	Ndufa1	633.371	-0.0340978	0.230928	-0.147656	0.882615	0.999929
ENSMUSG00000026260.13	Ndufa10	1537.4	0.680372	0.409438	1.66172	0.0965686	0.999929
ENSMUSG00000002379.8	Ndufa11	1071.84	0.864284	0.521182	1.65832	0.0972536	0.999929
ENSMUSG00000020022.18	Ndufa12	1158.17	0.195376	0.3057	0.639109	0.522752	0.999929
ENSMUSG00000080893.2	Ndufa12-ps	14.5595	-0.148437	0.741159	-0.200277	0.841264	0.999929
ENSMUSG00000036199.10	Ndufa13	1595.89	0.340508	0.378629	0.899317	0.368484	0.999929
ENSMUSG00000014294.5	Ndufa2	1557.69	1.14314	0.596785	1.91549	0.05543	0.999929
ENSMUSG00000035674.14	Ndufa3	1716.48	0.159268	0.365335	0.43595	0.662873	0.999929
ENSMUSG00000029632.8	Ndufa4	1802.77	-0.00230176	0.29528	-0.0077952	0.99378	0.999929
ENSMUSG00000040280.11	Ndufa4l2	6.53795	-0.0556766	2.07299	-0.0268581	0.978573	0.999929
ENSMUSG00000023089.13	Ndufa5	696.449	0.620849	0.505682	1.22775	0.219542	0.999929
ENSMUSG00000022450.7	Ndufa6	1490.12	0.341082	0.383648	0.88905	0.373976	0.999929
ENSMUSG00000041881.14	Ndufa7	1162.03	0.329866	0.377283	0.87432	0.381944	0.999929
ENSMUSG00000026895.8	Ndufa8	1246.66	0.31988	0.359984	0.888595	0.374221	0.999929
ENSMUSG00000000399.11	Ndufa9	1417.59	0.123627	0.232543	0.53163	0.594982	0.999929
ENSMUSG00000030869.12	Ndufab1	697.616	-0.202285	0.281937	-0.717485	0.473075	0.999929
ENSMUSG00000027305.10	Ndufaf1	326.1	0.13638	0.267029	0.510732	0.609539	0.999929
ENSMUSG00000068184.8	Ndufaf2	140.841	0.0444971	0.390075	0.114073	0.90918	0.999929
ENSMUSG00000070283.5	Ndufaf3	443.353	0.108081	0.2729	0.396046	0.692071	0.999929
ENSMUSG00000028261.14	Ndufaf4	304.414	0.0499325	0.325575	0.153367	0.878109	0.999929
ENSMUSG00000027384.7	Ndufaf5	158.009	-0.0964823	0.345625	-0.279153	0.780128	0.999929
ENSMUSG00000050323.15	Ndufaf6	87.652	-0.12855	0.39456	-0.325805	0.744572	0.999929
ENSMUSG00000024082.6	Ndufaf7	323.517	0.187946	0.261464	0.718823	0.47225	0.999929
ENSMUSG00000078572.4	Ndufaf8	319.78	0.509087	0.492205	1.0343	0.300996	0.999929
ENSMUSG00000113902.2	Ndufb1	768.552	0.0409321	0.38493	0.106336	0.915316	0.999929
ENSMUSG00000040048.15	Ndufb10	2017.12	0.42074	0.37333	1.12699	0.259746	0.999929
ENSMUSG00000031059.10	Ndufb11	2391.37	0.317543	0.352767	0.900148	0.368042	0.999929
ENSMUSG00000061633.4	Ndufb11b	9.88558	0.948004	1.74116	0.544469	0.586119	0.999929
ENSMUSG00000002416.14	Ndufb2	517.091	0.440162	0.361325	1.21819	0.223153	0.999929
ENSMUSG00000026032.9	Ndufb3	944.038	-0.00113344	0.323628	-0.0035023	0.997206	0.999929
ENSMUSG00000022820.5	Ndufb4	571.119	0.128813	0.333335	0.386437	0.699173	0.999929
ENSMUSG00000083380.2	Ndufb4c	55.3016	-1.49119	1.77366	-0.840746	0.40049	0.999929
ENSMUSG00000027673.13	Ndufb5	1293.84	0.359226	0.369062	0.973349	0.33038	0.999929
ENSMUSG00000071014.11	Ndufb6	700.968	0.147636	0.318427	0.463642	0.642905	0.999929
ENSMUSG00000033938.6	Ndufb7	2173.9	0.88886	0.504425	1.76212	0.0780483	0.999929
ENSMUSG00000025204.11	Ndufb8	1327.93	0.31541	0.262841	1.20001	0.230137	0.999929
ENSMUSG00000022354.5	Ndufb9	968.934	0.226776	0.344416	0.658438	0.510257	0.999929
ENSMUSG00000037152.12	Ndufc1	415.873	0.588817	0.563775	1.04442	0.296292	0.999929
ENSMUSG00000030647.9	Ndufc2	962.201	-0.0305889	0.266291	-0.11487	0.908548	0.999929
ENSMUSG00000025968.17	Ndufs1	1598.33	-0.0768381	0.449906	-0.170787	0.864391	0.999929
ENSMUSG00000013593.13	Ndufs2	3521.59	0.163169	0.22174	0.735857	0.461818	0.999929
ENSMUSG00000005510.10	Ndufs3	1154.24	0.487081	0.408805	1.19148	0.233467	0.999929
ENSMUSG00000021764.9	Ndufs4	716.813	0.270126	0.37047	0.729143	0.465914	0.999929
ENSMUSG00000028648.14	Ndufs5	915.517	0.458748	0.474115	0.967587	0.333251	0.999929
ENSMUSG00000021606.9	Ndufs6	1124.2	0.541949	0.474631	1.14183	0.253523	0.999929
ENSMUSG00000020153.15	Ndufs7	1620.82	0.632794	0.423162	1.49539	0.134812	0.999929
ENSMUSG00000059734.8	Ndufs8	2545.92	0.487502	0.371793	1.31122	0.189784	0.999929
ENSMUSG00000037916.15	Ndufv1	1718.15	0.40723	0.251318	1.62038	0.105151	0.999929
ENSMUSG00000024038.18	Ndufv3	1043.35	0.520448	0.40297	1.29153	0.19652	0.999929
ENSMUSG00000092274.5	Neat1	11783	-0.563288	0.481002	-1.17107	0.241569	0.999929
ENSMUSG00000026950.19	Neb	72.4219	-0.219835	0.7631	-0.288081	0.773285	0.999929
ENSMUSG00000053702.17	Nebl	114.283	0.29903	0.482295	0.620015	0.535248	0.999929
ENSMUSG00000040536.16	Necab1	8.69818	0.148849	1.21637	0.122371	0.902605	0.999929
ENSMUSG00000031837.15	Necab2	38.7918	0.925829	1.42278	0.650719	0.515228	0.999929
ENSMUSG00000027489.16	Necab3	36.6291	0.101685	0.518744	0.196022	0.844593	0.999929
ENSMUSG00000030327.9	Necap1	546.201	-0.343538	0.434226	-0.791151	0.428856	0.999929
ENSMUSG00000028923.15	Necap2	2729.91	-0.0571005	0.292237	-0.195391	0.845087	0.999929
ENSMUSG00000032012.10	Nectin1	96.8283	0.084207	0.743294	0.113289	0.909801	0.999929
ENSMUSG00000062300.15	Nectin2	13.0276	-0.404195	1.07612	-0.375604	0.707211	0.999929
ENSMUSG00000022656.16	Nectin3	39.756	0.373754	1.1456	0.326251	0.744234	0.999929
ENSMUSG00000006411.13	Nectin4	39.9494	-0.323823	0.499875	-0.647808	0.517109	0.999929
ENSMUSG00000019988.8	Nedd1	657.529	-0.261463	0.565681	-0.46221	0.643931	0.999929
ENSMUSG00000032216.16	Nedd4	5740.38	0.0909802	0.690036	0.131849	0.895104	0.999929
ENSMUSG00000024589.19	Nedd4l	1424.54	-0.0623274	0.401616	-0.155192	0.87667	0.999929
ENSMUSG00000010376.16	Nedd8	3964.83	0.403499	0.347682	1.16054	0.245829	0.999929
ENSMUSG00000021365.16	Nedd9	8010.97	0.0127326	0.491515	0.0259049	0.979333	0.999929
ENSMUSG00000020396.9	Nefh	213.715	0.875735	0.919411	0.952495	0.340846	0.999929
ENSMUSG00000022055.8	Nefl	33.8252	1.28418	1.40416	0.914549	0.360428	0.999929
ENSMUSG00000022054.12	Nefm	104.96	0.781216	1.03315	0.756146	0.449561	0.999929
ENSMUSG00000040037.14	Negr1	42.6769	0.818532	1.35565	0.603793	0.545981	0.999929
ENSMUSG00000032298.14	Neil1	1056.69	-0.142567	0.324389	-0.439494	0.660303	0.999929
ENSMUSG00000035121.7	Neil2	4.61952	0.18227	2.1129	0.0862653	0.931256	0.999929
ENSMUSG00000039396.12	Neil3	319.872	-0.604116	0.576917	-1.04715	0.295032	0.999929
ENSMUSG00000031644.20	Nek1	249.472	-0.179423	0.410227	-0.437375	0.661839	0.999929
ENSMUSG00000042567.21	Nek10	13.0881	0.317182	1.38769	0.228569	0.819204	0.999929
ENSMUSG00000035032.13	Nek11	20.3524	-0.222408	0.91474	-0.243138	0.807899	0.999929
ENSMUSG00000026622.16	Nek2	559.542	-0.730011	0.637548	-1.14503	0.252198	0.999929
ENSMUSG00000031478.17	Nek3	147.739	0.219283	0.346884	0.632149	0.527289	0.999929
ENSMUSG00000021918.11	Nek4	234.207	-0.148199	0.478859	-0.309485	0.756953	0.999929
ENSMUSG00000037738.12	Nek5	8.72063	1.05466	1.48839	0.708592	0.478578	0.999929
ENSMUSG00000026749.12	Nek6	105.26	-0.0307496	0.405844	-0.0757671	0.939604	0.999929
ENSMUSG00000026393.11	Nek7	2109.09	-0.223843	0.442432	-0.505937	0.612901	0.999929
ENSMUSG00000017405.15	Nek8	410.088	-0.218124	0.335954	-0.649267	0.516166	0.999929
ENSMUSG00000034290.10	Nek9	3402.66	-0.180881	0.504403	-0.358604	0.719892	0.999929
ENSMUSG00000029111.8	Nelfa	1185.27	-0.0397255	0.434707	-0.0913845	0.927187	0.999929
ENSMUSG00000013465.20	Nelfb	2414.42	-0.122747	0.387667	-0.316631	0.751524	0.999929
ENSMUSG00000016253.13	Nelfcd	2433.16	0.241355	0.209501	1.15204	0.249303	0.999929
ENSMUSG00000024369.17	Nelfe	816.715	0.312564	0.219304	1.42526	0.154083	0.999929
ENSMUSG00000055409.15	Nell1	16.6158	0.102584	1.33202	0.0770135	0.938613	0.999929
ENSMUSG00000022454.18	Nell2	48.2872	1.19296	1.26738	0.941285	0.346559	0.999929
ENSMUSG00000020982.10	Nemf	2807.2	0.653668	0.424678	1.53921	0.123753	0.999929
ENSMUSG00000040195.12	Nemp1	552.526	-0.409312	0.559735	-0.731261	0.46462	0.999929
ENSMUSG00000043015.16	Nemp2	1451.07	-0.227398	0.349056	-0.651466	0.514746	0.999929
ENSMUSG00000037499.10	Nenf	162.195	0.843629	0.701582	1.20247	0.229182	0.999929
ENSMUSG00000032340.9	Neo1	120.809	0.569087	0.371992	1.52984	0.126058	0.999929
ENSMUSG00000036208.14	Nepro	431.741	-0.00400699	0.459158	-0.00872684	0.993037	0.999929
ENSMUSG00000004891.17	Nes	67.7567	1.05454	1.0661	0.989155	0.322587	0.999929
ENSMUSG00000021215.16	Net1	1211.9	0.00371977	0.310598	0.0119762	0.990445	0.999929
ENSMUSG00000050321.4	Neto1	91.1454	-0.255741	1.19379	-0.214225	0.830372	0.999929
ENSMUSG00000036902.12	Neto2	99.7071	0.198981	0.467019	0.426068	0.670059	0.999929
ENSMUSG00000007038.6	Neu1	1254.9	-0.0990922	0.307698	-0.322044	0.74742	0.999929
ENSMUSG00000079434.9	Neu2	17.009	1.53432	1.39133	1.10277	0.270127	0.999929
ENSMUSG00000035239.7	Neu3	83.2833	-0.241133	0.464689	-0.518913	0.603821	0.999929
ENSMUSG00000034000.16	Neu4	11.0095	1.45804	1.39643	1.04412	0.296431	0.999929
ENSMUSG00000006435.17	Neurl1a	133.668	0.692736	1.14509	0.60496	0.545206	0.999929
ENSMUSG00000034413.15	Neurl1b	273.521	0.290071	0.503723	0.575854	0.564714	0.999929
ENSMUSG00000039873.5	Neurl2	134.263	0.345123	0.383913	0.89896	0.368674	0.999929
ENSMUSG00000047180.9	Neurl3	1595.58	-0.233349	0.30998	-0.752788	0.451577	0.999929
ENSMUSG00000047284.15	Neurl4	2306.98	-0.142558	0.442812	-0.321938	0.7475	0.999929
ENSMUSG00000034701.10	Neurod1	26.3388	1.13565	1.41894	0.800354	0.423506	0.999929
ENSMUSG00000038255.7	Neurod2	85.8358	0.797162	1.1657	0.683845	0.494073	0.999929
ENSMUSG00000048015.5	Neurod4	33.1513	-0.213628	0.94139	-0.226928	0.820479	0.999929
ENSMUSG00000037984.10	Neurod6	10.382	1.30175	1.68155	0.774136	0.43885	0.999929
ENSMUSG00000048904.6	Neurog1	36.876	0.691247	1.2355	0.559487	0.575829	0.999929
ENSMUSG00000027967.9	Neurog2	51.1845	0.559491	1.09855	0.509302	0.610541	0.999929
ENSMUSG00000044312.5	Neurog3	18.0078	1.00743	1.24902	0.806576	0.419911	0.999929
ENSMUSG00000046449.16	Nexmif	65.0085	1.29136	1.22465	1.05447	0.291666	0.999929
ENSMUSG00000039103.13	Nexn	8.44677	0.274426	1.09283	0.251115	0.801725	0.999929
ENSMUSG00000020716.17	Nf1	796.65	-0.411464	0.47102	-0.873561	0.382357	0.999929
ENSMUSG00000009073.17	Nf2	1549.07	-0.0165589	0.565141	-0.0293005	0.976625	0.999929
ENSMUSG00000058099.17	Nfam1	2046.62	0.573002	0.288251	1.98786	0.0468274	0.999929
ENSMUSG00000026442.15	Nfasc	25.915	0.152805	1.24053	0.123177	0.901967	0.999929
ENSMUSG00000003847.17	Nfat5	3048.84	-0.139347	0.630159	-0.221129	0.824992	0.999929
ENSMUSG00000033016.17	Nfatc1	3830.86	0.0644419	0.505157	0.127568	0.898491	0.999929
ENSMUSG00000027544.17	Nfatc2	248.616	-0.133759	0.315354	-0.424155	0.671453	0.999929
ENSMUSG00000030722.8	Nfatc2ip	1056.86	-0.113345	0.388355	-0.291861	0.770393	0.999929
ENSMUSG00000031902.11	Nfatc3	4753.99	-0.0285876	0.472337	-0.0605238	0.951738	0.999929
ENSMUSG00000023411.13	Nfatc4	15.0911	0.644959	1.28118	0.503409	0.614677	0.999929
ENSMUSG00000058794.13	Nfe2	72.3408	-0.0976741	0.696034	-0.140329	0.8884	0.999929
ENSMUSG00000038615.18	Nfe2l1	2809.64	-0.00356304	0.455445	-0.0078232	0.993758	0.999929
ENSMUSG00000015839.7	Nfe2l2	904.693	-0.187248	0.456614	-0.410079	0.681748	0.999929
ENSMUSG00000029832.17	Nfe2l3	45.7749	0.085449	0.838846	0.101865	0.918864	0.999929
ENSMUSG00000028565.19	Nfia	249.165	1.53842	0.883365	1.74154	0.0815889	0.999929
ENSMUSG00000008575.18	Nfib	42.8347	0.686223	1.25832	0.545346	0.585515	0.999929
ENSMUSG00000055053.19	Nfic	1269.04	0.307353	0.407956	0.753397	0.451212	0.999929
ENSMUSG00000056749.8	Nfil3	45.2756	0.374451	0.71369	0.524669	0.599814	0.999929
ENSMUSG00000001911.17	Nfix	820.549	0.771865	0.590479	1.30718	0.19115	0.999929
ENSMUSG00000028163.18	Nfkb1	7601.58	-0.117401	0.467265	-0.25125	0.80162	0.999929
ENSMUSG00000025225.16	Nfkb2	7752.57	0.0214483	0.476316	0.0450295	0.964084	0.999929
ENSMUSG00000021025.9	Nfkbia	8309.36	0.941891	0.517218	1.82107	0.068596	0.999929
ENSMUSG00000030595.16	Nfkbib	1161.18	0.19967	0.239896	0.83232	0.405229	0.999929
ENSMUSG00000036931.16	Nfkbid	4483.83	0.231441	0.295047	0.784422	0.432792	0.999929
ENSMUSG00000023947.9	Nfkbie	3899.65	0.00146655	0.489474	0.00299618	0.997609	0.999929
ENSMUSG00000042419.9	Nfkbil1	390.787	0.342168	0.291292	1.17466	0.240132	0.999929
ENSMUSG00000035356.18	Nfkbiz	864.655	-0.23039	0.401377	-0.574001	0.565967	0.999929
ENSMUSG00000042185.15	Nfrkb	2380.75	0.0846714	0.310029	0.273108	0.78477	0.999929
ENSMUSG00000027618.18	Nfs1	828.012	-0.188306	0.489623	-0.384594	0.700538	0.999929
ENSMUSG00000029993.17	Nfu1	1373.65	0.11889	0.206148	0.57672	0.564128	0.999929
ENSMUSG00000028423.16	Nfx1	2312.77	-0.0469966	0.388677	-0.120914	0.903759	0.999929
ENSMUSG00000072889.10	Nfxl1	230.295	-0.0906717	0.41138	-0.220409	0.825553	0.999929
ENSMUSG00000023994.14	Nfya	3039.76	-0.209891	0.613396	-0.342179	0.732216	0.999929
ENSMUSG00000020248.19	Nfyb	1327.1	0.00802117	0.271724	0.0295195	0.97645	0.999929
ENSMUSG00000032897.18	Nfyc	1055.12	0.0647086	0.260179	0.248708	0.803587	0.999929
ENSMUSG00000073233.5	Nfyc-ps	7.15802	0.251623	1.23605	0.20357	0.83869	0.999929
ENSMUSG00000021032.14	Ngb	6.70427	-0.0377908	1.17855	-0.0320655	0.97442	0.999929
ENSMUSG00000022204.10	Ngdn	1105.32	0.0389715	0.212849	0.183094	0.854724	0.999929
ENSMUSG00000026259.15	Ngef	27.4179	0.509609	1.23304	0.413296	0.67939	0.999929
ENSMUSG00000000120.7	Ngfr	195.873	-0.163066	0.32057	-0.508674	0.610981	0.999929
ENSMUSG00000021785.9	Ngly1	724.191	-0.212737	0.397254	-0.535518	0.592292	0.999929
ENSMUSG00000032484.9	Ngp	943.864	-1.50146	0.741913	-2.02376	0.0429946	0.999929
ENSMUSG00000047084.9	Ngrn	857.164	0.076613	0.209752	0.365256	0.71492	0.999929
ENSMUSG00000026162.9	Nhej1	145.726	0.17298	0.310373	0.557329	0.577303	0.999929
ENSMUSG00000051251.4	Nhlh1	16.5394	0.818947	1.43837	0.569359	0.569112	0.999929
ENSMUSG00000048540.9	Nhlh2	24.6413	0.605612	1.26356	0.479288	0.631733	0.999929
ENSMUSG00000044231.4	Nhlrc1	25.8175	0.683356	0.961907	0.710418	0.477445	0.999929
ENSMUSG00000025078.10	Nhlrc2	1391.28	-0.10682	0.49579	-0.215453	0.829414	0.999929
ENSMUSG00000042997.14	Nhlrc3	812.014	-0.228771	0.540329	-0.423392	0.672009	0.999929
ENSMUSG00000001056.4	Nhp2	1615.9	0.412614	0.37522	1.09966	0.27148	0.999929
ENSMUSG00000059493.14	Nhs	29.9807	-0.00440065	1.27665	-0.00344703	0.99725	0.999929
ENSMUSG00000039835.17	Nhsl1	92.3783	0.692385	1.02185	0.677583	0.498036	0.999929
ENSMUSG00000079481.12	Nhsl2	103.978	-0.0784893	0.428126	-0.183332	0.854537	0.999929
ENSMUSG00000026483.14	Niban1	97.3077	-0.307478	0.442305	-0.69517	0.486949	0.999929
ENSMUSG00000026796.17	Niban2	93.4678	0.195462	0.489982	0.398916	0.689955	0.999929
ENSMUSG00000043243.16	Niban3	27000.5	-0.264204	0.447732	-0.590095	0.555127	0.999929
ENSMUSG00000032606.8	Nicn1	76.002	0.308782	0.412578	0.74842	0.454207	0.999929
ENSMUSG00000005397.9	Nid1	465.104	0.499223	0.809931	0.616377	0.537646	0.999929
ENSMUSG00000021806.5	Nid2	16.1092	0.136522	1.20684	0.113124	0.909932	0.999929
ENSMUSG00000026036.18	Nif3l1	485.387	0.386666	0.461533	0.837786	0.402151	0.999929
ENSMUSG00000026377.13	Nifk	1004.38	0.292948	0.222334	1.31761	0.187636	0.999929
ENSMUSG00000095930.2	Nim1k	22.4558	-0.236312	0.770119	-0.306851	0.758957	0.999929
ENSMUSG00000021068.18	Nin	2189.15	-0.32556	0.5063	-0.643018	0.520212	0.999929
ENSMUSG00000037966.16	Ninj1	272.559	0.365032	0.32783	1.11348	0.265503	0.999929
ENSMUSG00000068115.14	Ninl	45.5141	0.180825	0.632592	0.285848	0.774994	0.999929
ENSMUSG00000031917.13	Nip7	1198.31	0.00125615	0.264943	0.00474122	0.996217	0.999929
ENSMUSG00000047037.6	Nipa1	36.5805	0.715198	1.07746	0.663783	0.506829	0.999929
ENSMUSG00000030452.17	Nipa2	629.916	-0.0215833	0.42402	-0.0509016	0.959404	0.999929
ENSMUSG00000067219.10	Nipal1	11.9296	0.389599	1.39503	0.279277	0.780033	0.999929
ENSMUSG00000038879.9	Nipal2	17.9202	0.321148	1.70972	0.187837	0.851005	0.999929
ENSMUSG00000028803.19	Nipal3	1445.68	-0.0194956	0.550965	-0.0353844	0.971773	0.999929
ENSMUSG00000020411.3	Nipal4	7.30811	1.23868	1.60183	0.773293	0.439349	0.999929
ENSMUSG00000022141.8	Nipbl	6425.32	0.292252	0.296913	0.984303	0.324967	0.999929
ENSMUSG00000034285.16	Nipsnap1	437.84	-0.106178	0.299019	-0.355087	0.722524	0.999929
ENSMUSG00000029432.13	Nipsnap2	1029.94	-0.190603	0.305616	-0.623669	0.532845	0.999929
ENSMUSG00000015247.11	Nipsnap3b	771.614	-0.0755294	0.411436	-0.183575	0.854347	0.999929
ENSMUSG00000021910.16	Nisch	5317.63	-0.0633799	0.453484	-0.139762	0.888848	0.999929
ENSMUSG00000013997.11	Nit1	993.582	-0.000503815	0.339188	-0.00148535	0.998815	0.999929
ENSMUSG00000022751.10	Nit2	313.852	0.0162741	0.324217	0.0501949	0.959967	0.999929
ENSMUSG00000078532.10	Nkain1	47.4338	0.735054	1.20401	0.610504	0.541528	0.999929
ENSMUSG00000069670.9	Nkain2	40.7463	0.509153	1.36248	0.373695	0.708631	0.999929
ENSMUSG00000055761.15	Nkain3	21.2363	0.66107	1.26821	0.521263	0.602184	0.999929
ENSMUSG00000016409.5	Nkap	1019.95	1.34419	0.628076	2.14017	0.0323406	0.999929
ENSMUSG00000059820.15	Nkapd1	642.015	0.0350252	0.248219	0.141106	0.887786	0.999929
ENSMUSG00000059395.5	Nkapl	9.68606	1.17334	1.69382	0.692717	0.488487	0.999929
ENSMUSG00000031661.13	Nkd1	31.3518	0.70841	0.983236	0.720488	0.471224	0.999929
ENSMUSG00000021567.16	Nkd2	19.3162	0.639778	1.12092	0.570759	0.568163	0.999929
ENSMUSG00000004612.10	Nkg7	6.97843	-0.189298	1.37257	-0.137915	0.890307	0.999929
ENSMUSG00000021772.16	Nkiras1	221.014	-0.195665	0.265371	-0.737326	0.460924	0.999929
ENSMUSG00000017837.13	Nkiras2	1011.9	0.00302066	0.438166	0.00689387	0.9945	0.999929
ENSMUSG00000060621.7	Nkpd1	151.61	0.997828	0.909608	1.09699	0.272647	0.999929
ENSMUSG00000044149.8	Nkrf	325.289	-0.0790054	0.495893	-0.159319	0.873417	0.999929
ENSMUSG00000032525.16	Nktr	3671.65	-0.162971	0.421614	-0.38654	0.699097	0.999929
ENSMUSG00000029112.6	Nkx1-1	87.446	1.06475	1.1718	0.908647	0.363536	0.999929
ENSMUSG00000048528.8	Nkx1-2	16.413	0.883692	1.74379	0.506766	0.612319	0.999929
ENSMUSG00000001496.16	Nkx2-1	58.4497	1.20229	1.20054	1.00146	0.316607	0.999929
ENSMUSG00000027434.12	Nkx2-2	30.5279	0.721837	1.25269	0.576228	0.564461	0.999929
ENSMUSG00000086509.3	Nkx2-2os	8.05776	1.15349	1.48278	0.777929	0.436611	0.999929
ENSMUSG00000044220.14	Nkx2-3	72.2828	0.821159	1.14149	0.719377	0.471908	0.999929
ENSMUSG00000054160.3	Nkx2-4	140.357	0.804749	1.13753	0.70745	0.479287	0.999929
ENSMUSG00000015579.6	Nkx2-5	95.1877	0.999035	1.09348	0.91363	0.360911	0.999929
ENSMUSG00000044186.11	Nkx2-6	21.3312	1.42578	1.31965	1.08042	0.279955	0.999929
ENSMUSG00000058669.8	Nkx2-9	21.5963	0.742116	1.36054	0.545459	0.585438	0.999929
ENSMUSG00000022061.9	Nkx3-1	7.52209	0.693235	1.6256	0.426448	0.669782	0.999929
ENSMUSG00000049691.9	Nkx3-2	39.9105	0.672756	1.12701	0.596938	0.550549	0.999929
ENSMUSG00000035187.11	Nkx6-1	87.5636	0.906845	1.11821	0.810979	0.417378	0.999929
ENSMUSG00000041309.18	Nkx6-2	53.7444	0.903435	1.33361	0.677435	0.49813	0.999929
ENSMUSG00000063672.8	Nkx6-3	12.5596	0.484055	1.27785	0.378803	0.704834	0.999929
ENSMUSG00000020692.15	Nle1	552.901	-0.133187	0.291463	-0.45696	0.6477	0.999929
ENSMUSG00000063887.14	Nlgn1	10.7793	-0.075786	1.45703	-0.0520141	0.958517	0.999929
ENSMUSG00000051790.16	Nlgn2	72.2638	0.534331	0.794186	0.672804	0.501072	0.999929
ENSMUSG00000031302.17	Nlgn3	9.51942	0.427467	1.48389	0.288072	0.773291	0.999929
ENSMUSG00000017376.16	Nlk	714.832	0.0477135	0.271485	0.17575	0.860491	0.999929
ENSMUSG00000021710.12	Nln	433.355	0.138466	0.305283	0.453566	0.650142	0.999929
ENSMUSG00000049871.15	Nlrc3	164.677	-0.576462	0.395976	-1.4558	0.145448	0.999929
ENSMUSG00000039193.10	Nlrc4	618.408	-0.136639	0.4513	-0.302768	0.762066	0.999929
ENSMUSG00000074151.14	Nlrc5	2273.07	-0.125381	0.590249	-0.21242	0.831779	0.999929
ENSMUSG00000049709.5	Nlrp10	61.4549	-0.147757	0.585768	-0.252244	0.800852	0.999929
ENSMUSG00000078817.5	Nlrp12	13.4629	-0.819088	1.09507	-0.747975	0.454475	0.999929
ENSMUSG00000070390.13	Nlrp1b	9.83214	0.690543	0.944585	0.731054	0.464746	0.999929
ENSMUSG00000092528.11	Nlrp1c-ps	8.15052	0.289536	1.64241	0.176288	0.860068	0.999929
ENSMUSG00000032691.15	Nlrp3	12.5133	-0.340708	1.04459	-0.326163	0.744301	0.999929
ENSMUSG00000038745.16	Nlrp6	17.2013	0.824538	1.2731	0.64766	0.517205	0.999929
ENSMUSG00000032109.16	Nlrx1	128.56	0.308365	0.349084	0.883356	0.377044	0.999929
ENSMUSG00000025723.13	Nmb	70.7443	0.816606	0.599427	1.36231	0.173099	0.999929
ENSMUSG00000019865.10	Nmbr	6.613	0.339335	1.37176	0.247372	0.80462	0.999929
ENSMUSG00000027787.15	Nmd3	736.54	0.0612855	0.303146	0.202165	0.839788	0.999929
ENSMUSG00000037601.12	Nme1	1364.5	0.862006	0.47324	1.8215	0.0685309	0.999929
ENSMUSG00000020857.12	Nme2	2456.2	0.635638	0.469931	1.35262	0.176177	0.999929
ENSMUSG00000073435.11	Nme3	629.484	0.44139	0.410786	1.0745	0.282599	0.999929
ENSMUSG00000024177.10	Nme4	60.6527	0.739707	0.733923	1.00788	0.313512	0.999929
ENSMUSG00000032478.15	Nme6	161.709	0.160059	0.311324	0.514124	0.607166	0.999929
ENSMUSG00000041138.17	Nme8	11.1737	1.96604	1.70235	1.1549	0.248132	0.999929
ENSMUSG00000046242.9	Nme9	3.19618	-0.44895	2.42486	-0.185145	0.853115	0.999929
ENSMUSG00000026946.10	Nmi	1137.55	0.0756415	0.266861	0.283449	0.776832	0.999929
ENSMUSG00000028992.14	Nmnat1	169.531	-0.0639573	0.272452	-0.234747	0.814405	0.999929
ENSMUSG00000042751.15	Nmnat2	11.8138	0.916271	1.30209	0.703693	0.481624	0.999929
ENSMUSG00000032456.14	Nmnat3	135.776	-0.092517	0.425771	-0.217293	0.82798	0.999929
ENSMUSG00000063445.15	Nmral1	811.914	-0.131205	0.274622	-0.477767	0.632816	0.999929
ENSMUSG00000037847.15	Nmrk1	133.821	0.164329	0.382038	0.430138	0.667095	0.999929
ENSMUSG00000004939.8	Nmrk2	15.5716	1.26671	1.21931	1.03888	0.298863	0.999929
ENSMUSG00000067604.9	Nms	8.55663	-0.0340142	1.74116	-0.0195354	0.984414	0.999929
ENSMUSG00000020936.9	Nmt1	2984.76	0.749436	0.388295	1.93007	0.0535985	0.999929
ENSMUSG00000026643.17	Nmt2	676.358	0.464724	0.315221	1.47428	0.140407	0.999929
ENSMUSG00000026237.7	Nmur1	12.1682	0.722295	1.36154	0.530498	0.595767	0.999929
ENSMUSG00000037393.3	Nmur2	8.42963	-0.152511	1.8051	-0.0844888	0.932668	0.999929
ENSMUSG00000067786.17	Nnat	50.0528	0.257143	0.6929	0.371111	0.710555	0.999929
ENSMUSG00000025453.19	Nnt	1244.16	-0.0469321	0.505722	-0.092802	0.926061	0.999929
ENSMUSG00000116207.2	Nnt	114.851	-0.526034	3.72674	-0.141151	0.88775	0.999929
ENSMUSG00000036285.11	Noa1	705.967	0.0389556	0.395569	0.0984797	0.921551	0.999929
ENSMUSG00000003848.15	Nob1	1013.16	-0.189582	0.34885	-0.543449	0.586821	0.999929
ENSMUSG00000095567.9	Noc2l	3677.69	0.108692	0.267633	0.406125	0.684651	0.999929
ENSMUSG00000024999.8	Noc3l	718.534	-0.220029	0.644146	-0.341583	0.732665	0.999929
ENSMUSG00000033294.12	Noc4l	750.927	0.225696	0.222416	1.01475	0.310227	0.999929
ENSMUSG00000023087.16	Noct	312.473	0.250591	0.369758	0.677714	0.497953	0.999929
ENSMUSG00000038058.15	Nod1	442.434	0.0198849	0.393142	0.0505794	0.959661	0.999929
ENSMUSG00000055994.16	Nod2	196.671	0.113219	0.604311	0.187351	0.851385	0.999929
ENSMUSG00000037171.7	Nodal	5.66233	0.422347	1.40454	0.300703	0.763641	0.999929
ENSMUSG00000048616.5	Nog	50.2072	0.930977	1.17976	0.789123	0.43004	0.999929
ENSMUSG00000061458.10	Nol10	595.239	0.00721838	0.444368	0.0162442	0.98704	0.999929
ENSMUSG00000018433.15	Nol11	968.066	-0.179926	0.481884	-0.373381	0.708865	0.999929
ENSMUSG00000033099.11	Nol12	953.472	0.513293	0.288375	1.77995	0.0750844	0.999929
ENSMUSG00000014776.8	Nol3	82.8469	0.352864	0.396252	0.890503	0.373196	0.999929
ENSMUSG00000041923.16	Nol4	52.6938	0.590896	1.16265	0.508234	0.61129	0.999929
ENSMUSG00000061411.13	Nol4l	109.113	0.722881	0.678276	1.06576	0.286531	0.999929
ENSMUSG00000028430.15	Nol6	2071.95	0.0981885	0.414192	0.23706	0.81261	0.999929
ENSMUSG00000063200.5	Nol7	4101.26	0.154862	0.235902	0.656466	0.511524	0.999929
ENSMUSG00000021392.9	Nol8	1318.62	0.314961	0.307486	1.02431	0.305688	0.999929
ENSMUSG00000028948.17	Nol9	1417.46	-0.0200732	0.473012	-0.0424369	0.96615	0.999929
ENSMUSG00000015176.12	Nolc1	2224.99	0.223136	0.237451	0.939716	0.347363	0.999929
ENSMUSG00000001569.11	Nom1	1250.79	0.243749	0.215752	1.12976	0.258575	0.999929
ENSMUSG00000030835.7	Nomo1	5043.75	0.601068	0.722218	0.832253	0.405266	0.999929
ENSMUSG00000031311.18	Nono	8390.28	0.00219654	0.493509	0.00445086	0.996449	0.999929
ENSMUSG00000027133.4	Nop10	1251.07	-0.0189678	0.312397	-0.0607169	0.951585	0.999929
ENSMUSG00000036693.13	Nop14	879.781	0.02873	0.308556	0.0931112	0.925815	0.999929
ENSMUSG00000025869.12	Nop16	848.241	0.277202	0.247962	1.11792	0.2636	0.999929
ENSMUSG00000038279.11	Nop2	1159.42	-0.0621039	0.462936	-0.134152	0.893282	0.999929
ENSMUSG00000041560.13	Nop53	10254.9	0.625946	0.390582	1.6026	0.109023	0.999929
ENSMUSG00000027405.17	Nop56	4378.49	0.0805179	0.243569	0.330575	0.740966	0.999929
ENSMUSG00000026020.10	Nop58	2640.54	0.822586	0.450951	1.82411	0.0681349	0.999929
ENSMUSG00000019297.10	Nop9	1044.24	0.160359	0.243433	0.65874	0.510063	0.999929
ENSMUSG00000020255.9	Nopchap1	2263.65	-0.0721414	0.407151	-0.177186	0.859362	0.999929
ENSMUSG00000102869.4	Norad	4714.8	-0.0220983	0.424106	-0.0521055	0.958445	0.999929
ENSMUSG00000029361.19	Nos1	40.1962	0.679912	1.16232	0.58496	0.558575	0.999929
ENSMUSG00000038473.15	Nos1ap	37.2932	0.462105	1.11015	0.416253	0.677225	0.999929
ENSMUSG00000020826.10	Nos2	30.6076	0.590796	1.20865	0.488807	0.624979	0.999929
ENSMUSG00000028978.13	Nos3	18.3266	0.636029	1.41853	0.448374	0.653884	0.999929
ENSMUSG00000003421.14	Nosip	1592.78	0.300619	0.218482	1.37595	0.168838	0.999929
ENSMUSG00000034738.9	Nostrin	6.24326	-0.401825	1.2135	-0.33113	0.740546	0.999929
ENSMUSG00000026923.16	Notch1	1191.48	-0.0287377	0.376778	-0.0762722	0.939203	0.999929
ENSMUSG00000027878.12	Notch2	6415.62	-0.190677	0.564706	-0.337657	0.735622	0.999929
ENSMUSG00000038146.9	Notch3	38.6152	0.981173	1.16415	0.842823	0.399327	0.999929
ENSMUSG00000015468.15	Notch4	71.1554	0.587112	0.823925	0.71258	0.476106	0.999929
ENSMUSG00000042988.11	Notum	7.82611	0.181945	1.45508	0.125041	0.900491	0.999929
ENSMUSG00000053613.7	Notumos	40.2839	0.85869	1.30483	0.658086	0.510483	0.999929
ENSMUSG00000021047.8	Nova1	15.7918	0.0133561	1.59075	0.00839615	0.993301	0.999929
ENSMUSG00000030411.17	Nova2	96.8198	0.93767	1.06773	0.878192	0.379839	0.999929
ENSMUSG00000031257.15	Nox1	32.5698	1.094	0.952696	1.14832	0.250838	0.999929
ENSMUSG00000030562.18	Nox4	8.87713	0.826137	1.92415	0.429352	0.667667	0.999929
ENSMUSG00000019320.15	Noxo1	52.829	-0.0753804	0.510404	-0.147688	0.882589	0.999929
ENSMUSG00000072919.5	Noxred1	118.412	-0.122073	0.42257	-0.288883	0.772671	0.999929
ENSMUSG00000001988.10	Npas1	66.2476	0.624995	0.854825	0.731137	0.464695	0.999929
ENSMUSG00000026077.16	Npas2	17.892	0.73741	1.4275	0.516573	0.605454	0.999929
ENSMUSG00000021010.10	Npas3	84.0716	0.959114	1.07759	0.890055	0.373436	0.999929
ENSMUSG00000045903.10	Npas4	20.0789	0.341133	1.27672	0.267194	0.78932	0.999929
ENSMUSG00000033054.8	Npat	555.82	-0.0780089	0.549488	-0.141967	0.887106	0.999929
ENSMUSG00000044034.12	Npb	10.4008	0.329136	1.21615	0.270638	0.786669	0.999929
ENSMUSG00000033774.5	Npbwr1	32.0573	0.227262	1.16488	0.195095	0.845318	0.999929
ENSMUSG00000024413.15	Npc1	1078.26	-0.135392	0.457631	-0.295854	0.767342	0.999929
ENSMUSG00000020447.6	Npc1l1	14.4205	0.533859	1.18786	0.449428	0.653123	0.999929
ENSMUSG00000021242.10	Npc2	3035.67	0.370291	0.267965	1.38186	0.167014	0.999929
ENSMUSG00000015094.17	Npdc1	21.887	1.15587	1.16834	0.98932	0.322507	0.999929
ENSMUSG00000039263.17	Npepl1	1747.95	-0.0172622	0.207497	-0.0831924	0.933699	0.999929
ENSMUSG00000001441.14	Npepps	2085.18	0.440301	0.280749	1.56831	0.116809	0.999929
ENSMUSG00000023052.9	Npff	102.096	0.333684	0.66289	0.503377	0.614699	0.999929
ENSMUSG00000020090.8	Npffr1	69.649	0.989642	1.15897	0.853896	0.393162	0.999929
ENSMUSG00000027378.17	Nphp1	57.4792	-0.128362	0.579292	-0.221585	0.824637	0.999929
ENSMUSG00000032558.20	Nphp3	86.0624	-0.018887	0.363203	-0.052001	0.958528	0.999929
ENSMUSG00000039577.18	Nphp4	164.192	0.319504	0.319728	0.9993	0.31765	0.999929
ENSMUSG00000006649.18	Nphs1	64.0305	-0.0183149	0.56074	-0.0326621	0.973944	0.999929
ENSMUSG00000026602.10	Nphs2	6.54103	-0.284301	1.44254	-0.197084	0.843762	0.999929
ENSMUSG00000042684.9	Npl	21.2978	0.159649	0.983724	0.16229	0.871078	0.999929
ENSMUSG00000039703.16	Nploc4	1482.75	-0.0446558	0.448911	-0.0994758	0.920761	0.999929
ENSMUSG00000057113.14	Npm1	9523.61	-0.0155553	0.348374	-0.0446513	0.964385	0.999929
ENSMUSG00000056209.8	Npm3	1087.72	0.139219	0.245231	0.567704	0.570236	0.999929
ENSMUSG00000081669.2	Npm3-ps1	8.62322	0.32005	0.93822	0.341124	0.73301	0.999929
ENSMUSG00000040998.19	Npnt	35.0656	0.969086	1.49217	0.649446	0.51605	0.999929
ENSMUSG00000041616.10	Nppa	6.57229	0.438762	1.81626	0.241575	0.809109	0.999929
ENSMUSG00000027931.13	Npr1	91.8792	0.589116	1.09376	0.538617	0.590151	0.999929
ENSMUSG00000028469.16	Npr2	42.8905	-0.117022	0.626811	-0.186694	0.851901	0.999929
ENSMUSG00000022206.8	Npr3	55.6247	0.613871	1.19752	0.51262	0.608217	0.999929
ENSMUSG00000010057.9	Nprl2	696.661	0.145694	0.214997	0.677657	0.497989	0.999929
ENSMUSG00000020289.16	Nprl3	508.212	-0.125442	0.327771	-0.382711	0.701934	0.999929
ENSMUSG00000032336.18	Nptn	1557.38	0.0504512	0.275951	0.182826	0.854934	0.999929
ENSMUSG00000025582.5	Nptx1	37.1009	1.24451	1.10779	1.12342	0.26126	0.999929
ENSMUSG00000059991.8	Nptx2	89.3365	1.06271	1.11926	0.949476	0.342378	0.999929
ENSMUSG00000022421.21	Nptxr	140.845	0.611261	0.985741	0.620103	0.53519	0.999929
ENSMUSG00000071230.8	Npw	4.50332	0.167918	1.82467	0.0920263	0.926677	0.999929
ENSMUSG00000048337.4	Npy4r	6.50211	0.959459	2.22682	0.430865	0.666567	0.999929
ENSMUSG00000003849.9	Nqo1	5.48393	-0.189206	1.20728	-0.15672	0.875465	0.999929
ENSMUSG00000046949.17	Nqo2	371.641	0.0749793	0.309109	0.242566	0.808342	0.999929
ENSMUSG00000025056.5	Nr0b1	6.97145	0.801642	1.8284	0.438439	0.661068	0.999929
ENSMUSG00000020889.12	Nr1d1	41.5243	-0.127307	0.718736	-0.177126	0.859409	0.999929
ENSMUSG00000021775.12	Nr1d2	255.275	-0.443787	0.377403	-1.1759	0.239637	0.999929
ENSMUSG00000060601.14	Nr1h2	2536.3	-0.29333	0.463879	-0.632342	0.527163	0.999929
ENSMUSG00000098313.2	Nr1h2-ps	3.66862	0.0552243	2.25319	0.0245094	0.980446	0.999929
ENSMUSG00000002108.11	Nr1h3	20.934	1.04512	0.775275	1.34807	0.177636	0.999929
ENSMUSG00000047638.16	Nr1h4	8.1335	0.651085	1.55703	0.418158	0.675832	0.999929
ENSMUSG00000048938.13	Nr1h5	7.58045	1.073	1.41743	0.756999	0.44905	0.999929
ENSMUSG00000022809.5	Nr1i2	10.2632	-0.0389174	2.05439	-0.0189435	0.984886	0.999929
ENSMUSG00000005677.15	Nr1i3	35.3333	0.198662	0.588365	0.337651	0.735626	0.999929
ENSMUSG00000005897.15	Nr2c1	103.776	-0.141137	0.443342	-0.318347	0.750222	0.999929
ENSMUSG00000005893.15	Nr2c2	1962.34	-0.14086	0.507927	-0.277324	0.781531	0.999929
ENSMUSG00000071078.7	Nr2c2ap	811.415	0.441852	0.367806	1.20132	0.229628	0.999929
ENSMUSG00000019803.12	Nr2e1	26.9995	1.21782	1.31115	0.928817	0.352984	0.999929
ENSMUSG00000069171.15	Nr2f1	124.471	0.850042	1.09663	0.775143	0.438255	0.999929
ENSMUSG00000030551.15	Nr2f2	46.8838	0.894653	1.1291	0.792362	0.42815	0.999929
ENSMUSG00000002393.15	Nr2f6	472.127	0.469755	0.352476	1.33273	0.182621	0.999929
ENSMUSG00000024431.16	Nr3c1	3500.63	-0.00769505	0.307559	-0.0250197	0.980039	0.999929
ENSMUSG00000023034.8	Nr4a1	463.147	0.0972089	0.453909	0.214159	0.830423	0.999929
ENSMUSG00000026826.14	Nr4a2	21.8674	0.278933	1.13193	0.246423	0.805355	0.999929
ENSMUSG00000028341.10	Nr4a3	54.9301	0.713505	0.855238	0.834276	0.404126	0.999929
ENSMUSG00000026751.15	Nr5a1	49.5827	1.02512	1.18656	0.863942	0.38762	0.999929
ENSMUSG00000026398.15	Nr5a2	24.5263	1.1105	1.26812	0.875709	0.381188	0.999929
ENSMUSG00000063972.14	Nr6a1	68.4979	-0.0912553	0.400263	-0.227988	0.819655	0.999929
ENSMUSG00000032491.15	Nradd	27.4522	0.531041	0.698181	0.760607	0.446892	0.999929
ENSMUSG00000049134.16	Nrap	13.3389	0.827045	1.02895	0.803774	0.421527	0.999929
ENSMUSG00000078202.4	Nrarp	88.4423	0.250094	0.344399	0.726176	0.467731	0.999929
ENSMUSG00000027852.15	Nras	2784.93	0.556296	0.335275	1.65922	0.0970706	0.999929
ENSMUSG00000075000.12	Nrbf2	698.469	0.0786068	0.29173	0.26945	0.787583	0.999929
ENSMUSG00000029148.16	Nrbp1	2207.59	-0.0858951	0.302549	-0.283905	0.776483	0.999929
ENSMUSG00000075590.5	Nrbp2	35.284	1.07639	1.10605	0.973175	0.330466	0.999929
ENSMUSG00000020598.17	Nrcam	28.5414	0.624052	1.08997	0.57254	0.566956	0.999929
ENSMUSG00000053510.13	Nrd1	4079.68	-0.0215473	0.369758	-0.058274	0.95353	0.999929
ENSMUSG00000021179.9	Nrde2	941.413	0.184065	0.289163	0.636543	0.524423	0.999929
ENSMUSG00000042834.16	Nrep	53.5961	-0.553505	1.06396	-0.520233	0.602902	0.999929
ENSMUSG00000058440.15	Nrf1	1639.43	0.141258	0.316507	0.446304	0.655378	0.999929
ENSMUSG00000062991.10	Nrg1	66.9109	1.06346	1.18833	0.894918	0.370831	0.999929
ENSMUSG00000060275.15	Nrg2	202.008	1.07567	1.07732	0.998465	0.318054	0.999929
ENSMUSG00000041014.18	Nrg3	63.0493	0.842346	1.17304	0.718088	0.472703	0.999929
ENSMUSG00000032311.18	Nrg4	88.4388	0.494175	0.58393	0.846292	0.39739	0.999929
ENSMUSG00000053310.12	Nrgn	364.339	1.01492	0.455508	2.2281	0.0258736	0.999929
ENSMUSG00000048490.15	Nrip1	506.894	-0.31473	0.364905	-0.862499	0.388413	0.999929
ENSMUSG00000001520.13	Nrip2	74.4464	-0.307755	1.17897	-0.261037	0.794064	0.999929
ENSMUSG00000034825.15	Nrip3	18.1277	1.23385	1.20064	1.02766	0.304112	0.999929
ENSMUSG00000052854.16	Nrk	30.5674	0.682536	1.37333	0.496993	0.619194	0.999929
ENSMUSG00000040632.17	Nrl	26.9652	0.459011	1.24528	0.3686	0.712426	0.999929
ENSMUSG00000059791.15	Nrm	1534.2	-0.330953	0.642167	-0.515368	0.606296	0.999929
ENSMUSG00000039114.17	Nrn1	12.6626	1.75304	1.9724	0.888785	0.374119	0.999929
ENSMUSG00000044287.7	Nrn1l	6.10146	1.01581	1.32393	0.767268	0.442922	0.999929
ENSMUSG00000086484.2	Nron	16.1314	0.387503	0.91014	0.425762	0.670281	0.999929
ENSMUSG00000025810.10	Nrp1	22.4696	0.288707	0.787235	0.366736	0.713816	0.999929
ENSMUSG00000025969.16	Nrp2	96.0071	0.20375	0.573933	0.355007	0.722584	0.999929
ENSMUSG00000052384.15	Nrros	2369.6	-0.0357037	0.414199	-0.0861994	0.931308	0.999929
ENSMUSG00000048978.15	Nrsn1	9.1065	1.03052	1.6032	0.64279	0.520361	0.999929
ENSMUSG00000039481.6	Nrtn	54.2803	0.54386	1.17506	0.462834	0.643483	0.999929
ENSMUSG00000024109.19	Nrxn1	226.487	0.462028	0.601727	0.767837	0.442584	0.999929
ENSMUSG00000033768.18	Nrxn2	576.19	-0.0800287	0.566194	-0.141345	0.887597	0.999929
ENSMUSG00000066392.13	Nrxn3	40.2122	0.151	1.11994	0.134828	0.892748	0.999929
ENSMUSG00000060739.9	Nsa2	6217.02	0.567022	0.363789	1.55865	0.119078	0.999929
ENSMUSG00000118353.2	Nsa2-ps1	59.646	0.573082	0.513807	1.11536	0.264695	0.999929
ENSMUSG00000100937.2	Nscme3l	29.0955	-0.485523	0.852089	-0.569803	0.568812	0.999929
ENSMUSG00000021488.9	Nsd1	6595.52	-0.12991	0.495201	-0.262338	0.793061	0.999929
ENSMUSG00000057406.17	Nsd2	2321.78	-0.203294	0.5106	-0.398148	0.690521	0.999929
ENSMUSG00000054823.18	Nsd3	3973.58	-0.119681	0.525262	-0.227851	0.819762	0.999929
ENSMUSG00000031349.5	Nsdhl	289.222	-0.0947382	0.578768	-0.16369	0.869976	0.999929
ENSMUSG00000034187.19	Nsf	2254.68	-0.0637176	0.535907	-0.118897	0.905357	0.999929
ENSMUSG00000027455.17	Nsfl1c	2037.78	0.0173452	0.282729	0.061349	0.951081	0.999929
ENSMUSG00000029126.8	Nsg1	48.3182	0.821906	1.10211	0.745759	0.455813	0.999929
ENSMUSG00000020297.11	Nsg2	89.6369	0.374683	0.573995	0.652763	0.513909	0.999929
ENSMUSG00000062510.13	Nsl1	254.44	-0.212089	0.261529	-0.810959	0.417389	0.999929
ENSMUSG00000028245.16	Nsmaf	2048.9	-0.107467	0.436547	-0.246176	0.805546	0.999929
ENSMUSG00000030750.14	Nsmce1	1531.6	0.339237	0.33519	1.01208	0.311502	0.999929
ENSMUSG00000059586.11	Nsmce2	570.119	0.126208	0.279274	0.451915	0.65133	0.999929
ENSMUSG00000070520.5	Nsmce3	530.573	0.0675622	0.253734	0.266272	0.79003	0.999929
ENSMUSG00000040331.17	Nsmce4a	1865.05	0.116595	0.221828	0.525612	0.599158	0.999929
ENSMUSG00000006476.20	Nsmf	378.649	0.00147167	0.288468	0.00510167	0.995929	0.999929
ENSMUSG00000037958.14	Nsrp1	2303.72	1.4369	0.65492	2.19401	0.0282347	0.999929
ENSMUSG00000021595.19	Nsun2	2723.89	-0.00621559	0.402967	-0.0154246	0.987693	0.999929
ENSMUSG00000050312.13	Nsun3	376.699	-0.0916385	0.355953	-0.257446	0.796835	0.999929
ENSMUSG00000028706.15	Nsun4	438.242	0.214528	0.255935	0.838213	0.401911	0.999929
ENSMUSG00000000916.16	Nsun5	671.795	0.0739204	0.240802	0.306976	0.758862	0.999929
ENSMUSG00000026707.16	Nsun6	201.02	-0.0992325	0.448738	-0.221137	0.824986	0.999929
ENSMUSG00000029206.14	Nsun7	12.7084	0.455291	1.35129	0.336931	0.736169	0.999929
ENSMUSG00000020736.13	Nt5c	2161.99	0.400943	0.372508	1.07633	0.281778	0.999929
ENSMUSG00000054958.7	Nt5c1a	8.34002	0.599015	1.86802	0.320669	0.748461	0.999929
ENSMUSG00000020622.18	Nt5c1b	10.4094	0.285752	1.89207	0.151026	0.879955	0.999929
ENSMUSG00000025041.18	Nt5c2	1324.68	-0.0717628	0.294584	-0.243607	0.807535	0.999929
ENSMUSG00000029780.15	Nt5c3	549.563	-0.103379	0.263726	-0.391992	0.695064	0.999929
ENSMUSG00000017176.18	Nt5c3b	602.301	-0.0240766	0.324682	-0.0741544	0.940888	0.999929
ENSMUSG00000039480.15	Nt5dc1	469.471	-0.221329	0.332857	-0.664938	0.50609	0.999929
ENSMUSG00000071547.5	Nt5dc2	184.26	-0.00859658	0.388765	-0.0221125	0.982358	0.999929
ENSMUSG00000054027.9	Nt5dc3	389.087	-0.151402	0.470165	-0.322018	0.747439	0.999929
ENSMUSG00000032420.9	Nt5e	54.7938	-0.105366	0.623954	-0.168868	0.8659	0.999929
ENSMUSG00000032615.15	Nt5m	272.173	0.000385683	0.318962	0.00120918	0.999035	0.999929
ENSMUSG00000022681.16	Ntan1	739.076	0.215328	0.261557	0.823256	0.410363	0.999929
ENSMUSG00000074121.4	Ntf5	18.2516	0.639507	1.32697	0.481929	0.629856	0.999929
ENSMUSG00000041429.4	Nthl1	93.8043	0.19751	0.492066	0.401389	0.688134	0.999929
ENSMUSG00000059974.11	Ntm	9.91194	0.0810189	1.40447	0.0576864	0.953998	0.999929
ENSMUSG00000026857.10	Ntmt1	308.532	0.313702	0.343311	0.913754	0.360846	0.999929
ENSMUSG00000020902.13	Ntn1	153.443	0.759594	1.06754	0.711534	0.476753	0.999929
ENSMUSG00000117406.2	Ntn3	69.3631	0.850912	1.11967	0.759965	0.447276	0.999929
ENSMUSG00000020019.5	Ntn4	29.7067	0.728179	1.23193	0.59109	0.55446	0.999929
ENSMUSG00000070564.16	Ntn5	9.3196	0.232734	1.55719	0.149457	0.881193	0.999929
ENSMUSG00000059857.16	Ntng1	13.7923	0.327233	1.61548	0.20256	0.839479	0.999929
ENSMUSG00000035513.20	Ntng2	118.182	0.153553	0.407427	0.376884	0.706259	0.999929
ENSMUSG00000031851.15	Ntpcr	241.274	0.0201239	0.264925	0.0759607	0.93945	0.999929
ENSMUSG00000028072.7	Ntrk1	25.684	0.940019	1.34445	0.699187	0.484435	0.999929
ENSMUSG00000055254.16	Ntrk2	35.826	0.524381	1.30325	0.402364	0.687417	0.999929
ENSMUSG00000059146.13	Ntrk3	47.5316	-0.127941	1.11357	-0.114892	0.90853	0.999929
ENSMUSG00000027568.10	Ntsr1	33.466	1.01471	1.17643	0.862531	0.388396	0.999929
ENSMUSG00000020591.12	Ntsr2	33.4146	0.738557	1.14516	0.644937	0.518968	0.999929
ENSMUSG00000020032.15	Nuak1	1302.6	0.383141	0.364397	1.05144	0.293057	0.999929
ENSMUSG00000009772.16	Nuak2	1834.94	-0.0139809	0.329161	-0.0424743	0.966121	0.999929
ENSMUSG00000028954.12	Nub1	2457.65	0.0388766	0.327849	0.118581	0.905608	0.999929
ENSMUSG00000022503.11	Nubp1	1664.01	-0.143624	0.301787	-0.475913	0.634136	0.999929
ENSMUSG00000039183.7	Nubp2	1622.03	0.176044	0.232997	0.755563	0.449912	0.999929
ENSMUSG00000035142.19	Nubpl	80.2197	0.16458	0.39886	0.412626	0.679881	0.999929
ENSMUSG00000030824.18	Nucb1	1768.6	0.0227451	0.415662	0.0547202	0.956361	0.999929
ENSMUSG00000030659.15	Nucb2	1074.38	0.517982	0.251819	2.05696	0.0396898	0.999929
ENSMUSG00000026434.13	Nucks1	4535.1	0.722438	0.547346	1.31989	0.186871	0.999929
ENSMUSG00000028851.7	Nudc	2476.96	0.263012	0.226026	1.16364	0.244571	0.999929
ENSMUSG00000110331.2	Nudc-ps1	9.85424	0.661555	0.924312	0.715726	0.47416	0.999929
ENSMUSG00000038736.11	Nudcd1	382.141	0.00915083	0.39996	0.0228793	0.981747	0.999929
ENSMUSG00000020328.11	Nudcd2	332.102	-0.082565	0.271955	-0.303598	0.761434	0.999929
ENSMUSG00000053838.15	Nudcd3	2161.75	0.43444	0.251329	1.72857	0.0838863	0.999929
ENSMUSG00000036639.13	Nudt1	354.568	0.360922	0.369201	0.977575	0.328285	0.999929
ENSMUSG00000073293.5	Nudt10	8.11219	-0.0614081	1.72059	-0.0356902	0.971529	0.999929
ENSMUSG00000073295.5	Nudt11	123.366	0.998278	1.08887	0.916803	0.359246	0.999929
ENSMUSG00000024228.13	Nudt12	6.82317	0.0195027	1.03224	0.0188935	0.984926	0.999929
ENSMUSG00000021809.11	Nudt13	328.523	0.0540836	0.354357	0.152625	0.878694	0.999929
ENSMUSG00000002804.5	Nudt14	443.004	0.497545	0.452235	1.10019	0.271249	0.999929
ENSMUSG00000033405.5	Nudt15	483.899	0.0706583	0.418693	0.168759	0.865986	0.999929
ENSMUSG00000032565.10	Nudt16	462.395	0.340368	0.296902	1.1464	0.251631	0.999929
ENSMUSG00000022516.11	Nudt16l1	1107.32	0.303054	0.224274	1.35127	0.17661	0.999929
ENSMUSG00000028100.12	Nudt17	17.7465	0.121662	0.938829	0.129589	0.896891	0.999929
ENSMUSG00000045211.6	Nudt18	404.713	0.540978	0.304781	1.77497	0.0759024	0.999929
ENSMUSG00000034875.6	Nudt19	453.568	0.34458	0.285287	1.20783	0.227111	0.999929
ENSMUSG00000028443.7	Nudt2	81.7052	0.0340797	0.414609	0.0821973	0.93449	0.999929
ENSMUSG00000031754.11	Nudt21	2051.38	0.0765955	0.212604	0.360273	0.718643	0.999929
ENSMUSG00000037349.10	Nudt22	132.443	0.172059	0.398292	0.431993	0.665747	0.999929
ENSMUSG00000024213.15	Nudt3	2914.7	0.00688852	0.256026	0.0269056	0.978535	0.999929
ENSMUSG00000020029.7	Nudt4	1274.84	0.0673605	0.278705	0.241691	0.80902	0.999929
ENSMUSG00000025817.13	Nudt5	827.61	0.223634	0.237474	0.941719	0.346337	0.999929
ENSMUSG00000050174.16	Nudt6	146.546	0.0504811	0.34954	0.144422	0.885168	0.999929
ENSMUSG00000031767.14	Nudt7	208.463	0.0435729	0.337224	0.12921	0.897191	0.999929
ENSMUSG00000110949.2	Nudt8	135.207	0.244429	0.441112	0.55412	0.579497	0.999929
ENSMUSG00000029310.14	Nudt9	635.487	0.0811822	0.22151	0.366495	0.713996	0.999929
ENSMUSG00000026683.15	Nuf2	443.686	-0.492601	0.489651	-1.00603	0.314403	0.999929
ENSMUSG00000022009.2	Nufip1	434.616	0.14627	0.244906	0.597247	0.550342	0.999929
ENSMUSG00000037857.17	Nufip2	1798.84	-0.183363	0.562836	-0.325784	0.744588	0.999929
ENSMUSG00000061356.14	Nuggc	28.171	0.554216	0.736805	0.752188	0.451938	0.999929
ENSMUSG00000066306.14	Numa1	5743.09	-0.177495	0.572711	-0.30992	0.756622	0.999929
ENSMUSG00000021224.16	Numb	538.104	-0.216407	0.430297	-0.502926	0.615016	0.999929
ENSMUSG00000063160.13	Numbl	131.837	0.212035	0.663923	0.319367	0.749448	0.999929
ENSMUSG00000052798.14	Nup107	1457.12	-0.203711	0.464135	-0.438904	0.660731	0.999929
ENSMUSG00000039509.9	Nup133	679.155	0.00889276	0.390206	0.0227899	0.981818	0.999929
ENSMUSG00000021374.11	Nup153	2697.27	-0.120824	0.5478	-0.220562	0.825433	0.999929
ENSMUSG00000022142.9	Nup155	1171.31	-0.146156	0.486151	-0.300639	0.76369	0.999929
ENSMUSG00000051329.14	Nup160	2020.34	-0.35661	0.630387	-0.5657	0.571597	0.999929
ENSMUSG00000052533.15	Nup188	1644.94	-0.104172	0.563503	-0.184865	0.853335	0.999929
ENSMUSG00000038759.16	Nup205	1891.92	-0.238165	0.636808	-0.373998	0.708405	0.999929
ENSMUSG00000030091.18	Nup210	7576.98	0.0562978	0.447401	0.125833	0.899864	0.999929
ENSMUSG00000027939.12	Nup210l	107.486	0.00662632	0.496965	0.0133336	0.989362	0.999929
ENSMUSG00000001855.16	Nup214	2048.49	0.164687	0.4438	0.371084	0.710575	0.999929
ENSMUSG00000026999.15	Nup35	337.263	-0.27391	0.391389	-0.699842	0.484026	0.999929
ENSMUSG00000035351.17	Nup37	211.977	-0.308792	0.355741	-0.868026	0.38538	0.999929
ENSMUSG00000040034.16	Nup43	148.658	-0.0150599	0.406212	-0.0370741	0.970426	0.999929
ENSMUSG00000016619.11	Nup50	2426.3	0.0747046	0.392913	0.19013	0.849207	0.999929
ENSMUSG00000034826.15	Nup54	847.653	-0.229125	0.386478	-0.592853	0.553279	0.999929
ENSMUSG00000109511.2	Nup62	1850.46	-0.0606533	0.398173	-0.152329	0.878928	0.999929
ENSMUSG00000072944.12	Nup62cl	16.8899	0.44262	1.45027	0.305199	0.760214	0.999929
ENSMUSG00000020739.12	Nup85	972.906	-0.201561	0.40541	-0.497179	0.619063	0.999929
ENSMUSG00000040667.12	Nup88	2058.34	-0.100599	0.452272	-0.222431	0.823979	0.999929
ENSMUSG00000032939.15	Nup93	1171.63	-0.204481	0.458373	-0.446102	0.655524	0.999929
ENSMUSG00000063550.9	Nup98	1548.81	-0.279364	0.497913	-0.561071	0.574749	0.999929
ENSMUSG00000048439.16	Nupl2	166.637	0.131435	0.348912	0.376701	0.706396	0.999929
ENSMUSG00000030717.10	Nupr1	5.61488	0.606297	1.52321	0.398039	0.690601	0.999929
ENSMUSG00000095789.7	Nupr1l	52.6409	0.625126	0.926475	0.674736	0.499843	0.999929
ENSMUSG00000023068.17	Nus1	1336.01	-0.0744707	0.389173	-0.191356	0.848246	0.999929
ENSMUSG00000027306.16	Nusap1	922.201	-0.567771	0.548085	-1.03592	0.30024	0.999929
ENSMUSG00000008450.9	Nutf2	915.519	-0.266132	0.314974	-0.844936	0.398147	0.999929
ENSMUSG00000071497.5	Nutf2-ps1	107.638	1.93753	0.925484	2.09354	0.0363014	0.999929
ENSMUSG00000041358.2	Nutm1	9.34669	0.40514	1.39787	0.289827	0.771948	0.999929
ENSMUSG00000026516.9	Nvl	1635.61	-0.165471	0.505676	-0.327228	0.743496	0.999929
ENSMUSG00000048148.19	Nwd1	13.8041	0.926411	1.38884	0.667038	0.504748	0.999929
ENSMUSG00000090061.10	Nwd2	45.4343	0.868795	1.30652	0.664968	0.506071	0.999929
ENSMUSG00000010097.16	Nxf1	4870.59	-0.250932	0.414152	-0.605893	0.544586	0.999929
ENSMUSG00000009941.11	Nxf2	15.0118	0.893537	1.23384	0.724192	0.468948	0.999929
ENSMUSG00000020844.7	Nxn	225.442	0.175784	0.30217	0.581738	0.560743	0.999929
ENSMUSG00000034829.9	Nxnl1	32.1766	1.31026	1.15698	1.13248	0.257432	0.999929
ENSMUSG00000021396.6	Nxnl2	34.3469	0.751871	0.879573	0.854815	0.392654	0.999929
ENSMUSG00000109675.4	Nxpe1-ps	217.977	0.109493	0.41248	0.265451	0.790662	0.999929
ENSMUSG00000032028.16	Nxpe2	359.755	-0.330279	0.539273	-0.612451	0.540239	0.999929
ENSMUSG00000075033.5	Nxpe3	1071.75	-0.280261	0.426676	-0.656848	0.511279	0.999929
ENSMUSG00000044229.10	Nxpe4	188.588	-0.142162	0.885785	-0.160493	0.872493	0.999929
ENSMUSG00000046178.4	Nxph1	15.0243	0.778846	1.33754	0.582297	0.560367	0.999929
ENSMUSG00000046719.8	Nxph3	6.28574	-0.525348	1.25442	-0.418799	0.675363	0.999929
ENSMUSG00000040258.7	Nxph4	37.3141	0.626757	1.29871	0.482599	0.629381	0.999929
ENSMUSG00000036992.11	Nxt1	514.065	0.269309	0.278264	0.967817	0.333136	0.999929
ENSMUSG00000042271.14	Nxt2	124.067	-0.247276	0.615219	-0.401932	0.687734	0.999929
ENSMUSG00000045348.17	Nyap1	41.2372	0.60589	0.795622	0.761531	0.44634	0.999929
ENSMUSG00000054976.15	Nyap2	15.175	1.04733	1.57416	0.665325	0.505843	0.999929
ENSMUSG00000075592.11	Nynrin	31.8177	0.622708	1.14925	0.541841	0.587928	0.999929
ENSMUSG00000051228.6	Nyx	171.9	0.275132	0.774227	0.355364	0.722317	0.999929
ENSMUSG00000032014.7	Oaf	100.298	0.586925	0.553674	1.06006	0.28912	0.999929
ENSMUSG00000040771.15	Oard1	1031.87	0.402247	0.414649	0.970091	0.332001	0.999929
ENSMUSG00000052776.11	Oas1a	628.624	0.704394	0.396309	1.77739	0.0755049	0.999929
ENSMUSG00000029605.18	Oas1b	487.836	0.200198	0.492235	0.406712	0.684219	0.999929
ENSMUSG00000001166.18	Oas1c	390.1	0.535782	0.309061	1.73358	0.0829924	0.999929
ENSMUSG00000066861.15	Oas1g	10.2881	0.28223	1.06858	0.264118	0.791689	0.999929
ENSMUSG00000032690.17	Oas2	848.394	0.247976	0.649873	0.381575	0.702776	0.999929
ENSMUSG00000032661.10	Oas3	218.315	0.426707	0.397537	1.07338	0.283101	0.999929
ENSMUSG00000041827.16	Oasl1	966.949	0.385988	0.337926	1.14223	0.253359	0.999929
ENSMUSG00000029561.18	Oasl2	394.195	-0.046391	0.509591	-0.0910356	0.927464	0.999929
ENSMUSG00000030934.10	Oat	1162.29	-0.133364	0.370525	-0.359932	0.718898	0.999929
ENSMUSG00000035242.16	Oaz1	16466.1	0.0227385	0.182579	0.12454	0.900887	0.999929
ENSMUSG00000043801.8	Oaz1-ps	104.04	0.257048	0.382463	0.672086	0.501529	0.999929
ENSMUSG00000040652.17	Oaz2	1270.75	0.164955	0.264986	0.622506	0.533609	0.999929
ENSMUSG00000028141.13	Oaz3	15.3676	0.0581126	0.95051	0.0611384	0.951249	0.999929
ENSMUSG00000022120.5	Obi1	374.076	-0.0480873	0.484014	-0.0993512	0.920859	0.999929
ENSMUSG00000061462.19	Obscn	216.088	0.512987	1.02049	0.502689	0.615183	0.999929
ENSMUSG00000026211.19	Obsl1	108.015	0.549419	1.08122	0.508148	0.61135	0.999929
ENSMUSG00000002396.9	Ocel1	701.988	0.148482	0.282412	0.525764	0.599052	0.999929
ENSMUSG00000029152.14	Ociad1	3052.39	0.0440464	0.238484	0.184693	0.85347	0.999929
ENSMUSG00000029153.12	Ociad2	8.00898	0.0142037	1.27847	0.0111099	0.991136	0.999929
ENSMUSG00000021638.13	Ocln	13.8339	0.662405	1.26674	0.522922	0.601029	0.999929
ENSMUSG00000001173.16	Ocrl	92.9424	-0.0136443	0.386016	-0.0353465	0.971803	0.999929
ENSMUSG00000027670.5	Ocstamp	9.19311	0.644409	1.54654	0.416679	0.676913	0.999929
ENSMUSG00000040189.19	Odad1	122.808	0.0473069	0.347592	0.136099	0.891743	0.999929
ENSMUSG00000039632.14	Odad3	11.3412	0.609252	1.55571	0.391622	0.695337	0.999929
ENSMUSG00000006784.15	Odad4	38.3572	0.391407	0.618602	0.632729	0.526911	0.999929
ENSMUSG00000096035.3	Odaph	4.78192	-0.379925	1.31205	-0.289566	0.772149	0.999929
ENSMUSG00000011179.9	Odc1	2018.67	0.200212	0.290521	0.689148	0.49073	0.999929
ENSMUSG00000026790.20	Odf2	2380.36	-0.123252	0.437761	-0.28155	0.778288	0.999929
ENSMUSG00000028256.17	Odf2l	217.469	-0.583998	0.454954	-1.28364	0.199267	0.999929
ENSMUSG00000025482.12	Odf3	6.50892	-0.0744231	2.19477	-0.0339093	0.972949	0.999929
ENSMUSG00000047394.10	Odf3b	14.2905	0.366531	1.71663	0.213518	0.830923	0.999929
ENSMUSG00000006010.15	Odr4	567.138	0.108655	0.29088	0.37354	0.708747	0.999929
ENSMUSG00000047094.10	Ofcc1	5.06672	-0.0782439	1.58277	-0.0494348	0.960573	0.999929
ENSMUSG00000040586.9	Ofd1	642.444	0.226938	0.32403	0.700361	0.483702	0.999929
ENSMUSG00000025220.9	Oga	4568.81	-0.109942	0.482737	-0.227747	0.819843	0.999929
ENSMUSG00000020456.18	Ogdh	4794.34	0.0832066	0.423841	0.196316	0.844363	0.999929
ENSMUSG00000021913.9	Ogdhl	26.9644	1.01427	1.06357	0.953646	0.340263	0.999929
ENSMUSG00000033009.16	Ogfod1	593.288	-0.0570986	0.540914	-0.10556	0.915932	0.999929
ENSMUSG00000023707.14	Ogfod2	588.436	0.185731	0.390992	0.475024	0.63477	0.999929
ENSMUSG00000025169.7	Ogfod3	186.655	0.146316	0.297957	0.491063	0.623382	0.999929
ENSMUSG00000049401.11	Ogfr	2282.16	0.316265	0.298938	1.05796	0.290073	0.999929
ENSMUSG00000026158.12	Ogfrl1	1527.49	0.890107	0.510163	1.74475	0.0810285	0.999929
ENSMUSG00000030271.15	Ogg1	279.718	0.082918	0.324055	0.255876	0.798047	0.999929
ENSMUSG00000034160.14	Ogt	8508.99	-0.325211	0.633427	-0.513415	0.607661	0.999929
ENSMUSG00000072980.4	Oip5	108.205	0.0382708	0.381681	0.100269	0.920131	0.999929
ENSMUSG00000085438.3	Oip5os1	4578.15	0.0607163	0.466342	0.130197	0.896411	0.999929
ENSMUSG00000009654.5	Oit3	7.64992	0.245407	1.81428	0.135264	0.892403	0.999929
ENSMUSG00000027108.16	Ola1	1016.18	0.0140711	0.293869	0.0478824	0.96181	0.999929
ENSMUSG00000026833.19	Olfm1	61.498	0.902223	1.1366	0.793794	0.427315	0.999929
ENSMUSG00000032172.9	Olfm2	28.0303	0.477228	0.927991	0.514259	0.607071	0.999929
ENSMUSG00000027965.16	Olfm3	11.6477	0.0422907	1.35643	0.0311779	0.975128	0.999929
ENSMUSG00000022026.8	Olfm4	11.2992	-1.08114	1.28995	-0.838125	0.401961	0.999929
ENSMUSG00000044265.17	Olfm5	5.72447	-0.473223	1.40901	-0.335854	0.736981	0.999929
ENSMUSG00000046618.8	Olfml2a	14.4041	0.354949	1.04826	0.338607	0.734906	0.999929
ENSMUSG00000038463.9	Olfml2b	38.9561	0.232603	0.797834	0.291544	0.770635	0.999929
ENSMUSG00000027848.13	Olfml3	12.2951	-0.316718	1.12449	-0.281654	0.778209	0.999929
ENSMUSG00000075208.7	Olfr1019	5.7576	0.777011	1.91004	0.406804	0.684152	0.999929
ENSMUSG00000050577.10	Olfr1038-ps	10.1365	1.88843	1.62378	1.16298	0.244837	0.999929
ENSMUSG00000100458.3	Olfr1060-ps1	18.1211	1.01837	1.80254	0.564963	0.572099	0.999929
ENSMUSG00000029184.6	Olfr109	5.78967	-0.526014	1.78275	-0.295059	0.767949	0.999929
ENSMUSG00000045225.5	Olfr1152	3.92645	-0.200935	2.01613	-0.0996638	0.920611	0.999929
ENSMUSG00000089892.4	Olfr1199	8.3839	-0.0626652	1.67083	-0.0375054	0.970082	0.999929
ENSMUSG00000061616.6	Olfr12	7.80748	1.28852	1.4735	0.87446	0.381868	0.999929
ENSMUSG00000111715.2	Olfr1246	3.7526	-0.389966	2.30633	-0.169085	0.865729	0.999929
ENSMUSG00000075078.6	Olfr1250	5.77082	0.263321	1.35001	0.195051	0.845353	0.999929
ENSMUSG00000075074.4	Olfr1254	6.74493	-0.642287	1.36225	-0.47149	0.637291	0.999929
ENSMUSG00000068806.6	Olfr1259	6.02594	0.919524	2.32345	0.395758	0.692284	0.999929
ENSMUSG00000075065.6	Olfr1270	3.46951	0.0971539	2.32193	0.0418419	0.966625	0.999929
ENSMUSG00000109449.4	Olfr1280	10.4736	0.43642	1.33414	0.327118	0.743579	0.999929
ENSMUSG00000094858.4	Olfr1297	7.08908	0.076287	1.87467	0.0406935	0.96754	0.999929
ENSMUSG00000094878.3	Olfr130	5.08198	0.316739	1.67538	0.189055	0.85005	0.999929
ENSMUSG00000071764.3	Olfr1320	5.08262	2.32817	2.22697	1.04545	0.295817	0.999929
ENSMUSG00000048067.9	Olfr1349	9.22421	-0.70574	1.82605	-0.386484	0.699138	0.999929
ENSMUSG00000108534.3	Olfr1360	11.0474	0.855461	1.90334	0.449452	0.653106	0.999929
ENSMUSG00000108218.3	Olfr1372-ps1	27.2566	0.0203591	1.26598	0.0160818	0.987169	0.999929
ENSMUSG00000057890.6	Olfr1375	5.36099	-0.27298	1.60574	-0.170002	0.865008	0.999929
ENSMUSG00000050343.3	Olfr1378	6.49321	-0.664435	1.55382	-0.427613	0.668933	0.999929
ENSMUSG00000063386.3	Olfr1387	8.69055	-0.248594	1.52124	-0.163415	0.870192	0.999929
ENSMUSG00000047702.3	Olfr1388	12.5212	0.68794	0.965687	0.712384	0.476227	0.999929
ENSMUSG00000059864.3	Olfr1393	16.8068	0.363793	0.979208	0.371518	0.710252	0.999929
ENSMUSG00000050763.5	Olfr1395	3.75427	-0.00810534	2.2568	-0.00359153	0.997134	0.999929
ENSMUSG00000063583.7	Olfr1410	8.24744	0.550924	1.71824	0.320632	0.748489	0.999929
ENSMUSG00000046300.5	Olfr1412	5.10953	-0.172981	1.73811	-0.0995221	0.920724	0.999929
ENSMUSG00000060556.5	Olfr1418	15.9421	0.323715	1.6218	0.199602	0.841792	0.999929
ENSMUSG00000067545.4	Olfr1419	3.64972	0.173899	1.48424	0.117163	0.906731	0.999929
ENSMUSG00000109328.3	Olfr1438-ps1	10.4062	0.372445	1.39358	0.267257	0.789271	0.999929
ENSMUSG00000046650.5	Olfr1440	9.42083	-0.390234	1.80819	-0.215815	0.829132	0.999929
ENSMUSG00000057503.7	Olfr1459	9.79419	-0.52559	0.97916	-0.536776	0.591422	0.999929
ENSMUSG00000059887.8	Olfr1507	4.00067	0.278661	2.01813	0.138079	0.890178	0.999929
ENSMUSG00000094140.3	Olfr1512	9.77408	1.15095	1.57097	0.732632	0.463783	0.999929
ENSMUSG00000071000.4	Olfr155	8.3979	0.755704	1.58653	0.476324	0.633843	0.999929
ENSMUSG00000111611.2	Olfr157	9.14201	0.041145	1.81265	0.0226988	0.981891	0.999929
ENSMUSG00000051003.3	Olfr161	4.62415	-0.565433	2.19235	-0.257912	0.796475	0.999929
ENSMUSG00000050742.6	Olfr164	49.7963	0.202364	0.903315	0.224024	0.822739	0.999929
ENSMUSG00000050158.8	Olfr165	9.79399	0.635922	1.12426	0.565638	0.57164	0.999929
ENSMUSG00000056822.5	Olfr166	14.4388	0.123929	0.863852	0.143461	0.885926	0.999929
ENSMUSG00000045341.3	Olfr167	3.99522	-1.19857	1.38071	-0.868087	0.385347	0.999929
ENSMUSG00000049362.7	Olfr173	8.26236	0.166538	1.04884	0.158783	0.87384	0.999929
ENSMUSG00000050654.6	Olfr215	10.4601	1.07992	1.33005	0.811936	0.416828	0.999929
ENSMUSG00000059610.6	Olfr222	7.65923	0.418777	1.36313	0.307216	0.758679	0.999929
ENSMUSG00000071522.4	Olfr263	4.85567	-0.331972	1.57556	-0.210701	0.833121	0.999929
ENSMUSG00000054036.7	Olfr279	7.74983	0.135712	1.69863	0.0798953	0.936321	0.999929
ENSMUSG00000032987.10	Olfr281	10.4461	0.55252	1.82164	0.303309	0.761654	0.999929
ENSMUSG00000056184.6	Olfr283	8.25195	-0.0471158	1.69676	-0.0277681	0.977847	0.999929
ENSMUSG00000062037.4	Olfr285	566.509	0.899426	1.08606	0.828155	0.407583	0.999929
ENSMUSG00000059460.8	Olfr286	6.07243	0.118068	1.80212	0.0655161	0.947763	0.999929
ENSMUSG00000057067.5	Olfr297	4.30618	-0.72045	2.3564	-0.305742	0.759801	0.999929
ENSMUSG00000072707.4	Olfr31	9.86428	0.548447	1.83276	0.299247	0.764752	0.999929
ENSMUSG00000059504.8	Olfr314	5.84	-0.244075	1.71738	-0.14212	0.886985	0.999929
ENSMUSG00000063549.5	Olfr322	13.6218	0.992277	1.40829	0.704599	0.48106	0.999929
ENSMUSG00000056564.8	Olfr324	11.3041	0.740523	1.32117	0.560504	0.575136	0.999929
ENSMUSG00000050813.8	Olfr332	8.83052	0.781571	1.60782	0.486107	0.626891	0.999929
ENSMUSG00000069998.6	Olfr372	6.98366	0.524091	1.63223	0.32109	0.748143	0.999929
ENSMUSG00000046881.8	Olfr374	12.875	-0.274703	1.09656	-0.250512	0.802191	0.999929
ENSMUSG00000063881.12	Olfr376	10.6339	0.893744	1.69549	0.527129	0.598104	0.999929
ENSMUSG00000063116.5	Olfr410	7.80047	0.676933	1.77471	0.381432	0.702882	0.999929
ENSMUSG00000045381.7	Olfr433	15.089	0.0565465	0.698408	0.0809648	0.93547	0.999929
ENSMUSG00000071494.6	Olfr455	11.2849	0.48991	1.75291	0.279484	0.779873	0.999929
ENSMUSG00000096151.3	Olfr477	5.11317	-0.675033	1.97004	-0.34265	0.731862	0.999929
ENSMUSG00000075072.4	Olfr48	7.70961	0.779611	1.70589	0.457011	0.647663	0.999929
ENSMUSG00000059031.4	Olfr482	5.70068	0.195342	1.2588	0.155182	0.876678	0.999929
ENSMUSG00000048153.7	Olfr49	5.47547	-0.455657	1.57365	-0.289555	0.772157	0.999929
ENSMUSG00000051200.4	Olfr513	4.79005	-0.768668	1.89796	-0.404998	0.685479	0.999929
ENSMUSG00000050366.7	Olfr524	7.85182	-0.00378036	1.53695	-0.00245966	0.998037	0.999929
ENSMUSG00000062712.4	Olfr531	6.89361	0.89873	1.94179	0.462835	0.643483	0.999929
ENSMUSG00000056883.6	Olfr533	4.92386	-1.05208	1.62463	-0.647585	0.517253	0.999929
ENSMUSG00000052508.11	Olfr536	4.94506	0.157403	1.84551	0.0852899	0.932031	0.999929
ENSMUSG00000044814.7	Olfr543	5.34465	-0.571073	1.15746	-0.493385	0.62174	0.999929
ENSMUSG00000073975.4	Olfr550	6.42425	-0.179132	2.21562	-0.0808493	0.935562	0.999929
ENSMUSG00000073974.5	Olfr551	15.8144	0.869799	1.43098	0.607834	0.543298	0.999929
ENSMUSG00000073973.5	Olfr552	10.648	1.14144	1.35801	0.840522	0.400616	0.999929
ENSMUSG00000073967.4	Olfr557	7.05895	0.27703	1.68597	0.164315	0.869483	0.999929
ENSMUSG00000040328.17	Olfr56	40.3472	-0.278224	0.626139	-0.44435	0.65679	0.999929
ENSMUSG00000057461.4	Olfr591	9.13597	-1.21094	1.71458	-0.706261	0.480026	0.999929
ENSMUSG00000073953.5	Olfr596	5.55767	0.128611	1.33647	0.0962319	0.923336	0.999929
ENSMUSG00000054666.8	Olfr63	13.0275	-0.149861	1.35361	-0.110712	0.911845	0.999929
ENSMUSG00000073937.3	Olfr633	7.59408	0.3251	1.42533	0.228087	0.819578	0.999929
ENSMUSG00000042909.5	Olfr648	3.16212	0.670515	1.60676	0.417307	0.676454	0.999929
ENSMUSG00000073924.6	Olfr656	4.59193	0.311265	2.34333	0.13283	0.894328	0.999929
ENSMUSG00000073915.6	Olfr676	11.0323	0.16837	1.73173	0.0972262	0.922547	0.999929
ENSMUSG00000051680.4	Olfr693	7.83131	-0.247329	1.78626	-0.138462	0.889875	0.999929
ENSMUSG00000050215.7	Olfr70	8.3338	1.08419	1.63059	0.664909	0.506109	0.999929
ENSMUSG00000073900.6	Olfr704	6.87232	0.998265	1.88145	0.530582	0.595708	0.999929
ENSMUSG00000109058.4	Olfr705	5.23639	0.195372	1.87671	0.104103	0.917087	0.999929
ENSMUSG00000090981.7	Olfr718-ps1	11.6374	0.148875	1.09633	0.135794	0.891984	0.999929
ENSMUSG00000048080.3	Olfr731	8.51058	0.286349	1.68141	0.170303	0.864772	0.999929
ENSMUSG00000057903.5	Olfr739	5.41245	-0.698641	2.24559	-0.311117	0.755712	0.999929
ENSMUSG00000090556.7	Olfr753-ps1	4.82787	-1.35947	2.75217	-0.493964	0.621331	0.999929
ENSMUSG00000092556.3	Olfr755-ps1	4.63601	-0.254341	1.49603	-0.170011	0.865001	0.999929
ENSMUSG00000092524.4	Olfr756-ps1	5.27828	-1.94942	1.21401	-1.60577	0.108325	0.999929
ENSMUSG00000051118.10	Olfr77	34.8294	0.802842	0.958583	0.83753	0.402295	0.999929
ENSMUSG00000094347.3	Olfr784	18.1389	0.844171	1.03777	0.813445	0.415963	0.999929
ENSMUSG00000093866.4	Olfr802	5.6429	-0.600885	1.62322	-0.37018	0.711248	0.999929
ENSMUSG00000052625.9	Olfr851	10.0187	0.121873	1.5852	0.0768818	0.938718	0.999929
ENSMUSG00000043827.10	Olfr94	43.2269	0.286591	1.14466	0.250372	0.802299	0.999929
ENSMUSG00000049561.10	Olfr95	21.3075	0.216727	1.6145	0.134238	0.893215	0.999929
ENSMUSG00000061972.4	Olfr99	48.8383	-0.367996	0.639257	-0.575662	0.564843	0.999929
ENSMUSG00000039830.10	Olig2	68.3571	0.603283	1.17468	0.513574	0.60755	0.999929
ENSMUSG00000045591.7	Olig3	18.6433	1.01881	1.38526	0.735469	0.462054	0.999929
ENSMUSG00000030162.15	Olr1	9.08202	-0.68195	1.581	-0.431341	0.666221	0.999929
ENSMUSG00000035069.4	Oma1	300.556	-0.18991	0.521759	-0.363981	0.715872	0.999929
ENSMUSG00000049612.11	Omg	4.92252	-0.855793	1.38841	-0.616385	0.537641	0.999929
ENSMUSG00000074006.4	Omp	26.6399	0.257897	0.546433	0.471965	0.636952	0.999929
ENSMUSG00000043013.11	Onecut1	39.4925	0.418806	1.24613	0.336086	0.736806	0.999929
ENSMUSG00000045991.20	Onecut2	89.8223	0.868677	1.16522	0.745503	0.455968	0.999929
ENSMUSG00000045518.9	Onecut3	116.618	0.684531	1.16782	0.586161	0.557767	0.999929
ENSMUSG00000041857.11	Oosp1	25.5476	0.5508	0.614779	0.895932	0.370289	0.999929
ENSMUSG00000038084.17	Opa1	1457.38	-0.0656423	0.449786	-0.145941	0.883968	0.999929
ENSMUSG00000052214.10	Opa3	873.601	0.377868	0.284763	1.32696	0.184523	0.999929
ENSMUSG00000062257.14	Opcml	33.3301	0.607151	1.19118	0.509706	0.610257	0.999929
ENSMUSG00000031214.14	Ophn1	28.9798	0.813856	1.27745	0.637095	0.524063	0.999929
ENSMUSG00000022562.16	Oplah	112.971	-0.0476414	0.41352	-0.115209	0.908279	0.999929
ENSMUSG00000026525.10	Opn3	144.668	0.223754	0.324108	0.690367	0.489963	0.999929
ENSMUSG00000021799.10	Opn4	16.1616	0.67746	1.66504	0.406872	0.684102	0.999929
ENSMUSG00000050511.2	Oprd1	39.7149	1.05056	1.3271	0.791621	0.428582	0.999929
ENSMUSG00000025905.15	Oprk1	12.6045	0.357731	1.73298	0.206425	0.836459	0.999929
ENSMUSG00000027584.18	Oprl1	12.1967	0.481482	1.44952	0.332167	0.739763	0.999929
ENSMUSG00000000766.19	Oprm1	7.00731	0.59212	1.51935	0.389719	0.696744	0.999929
ENSMUSG00000026672.12	Optn	239.837	-0.286706	0.428428	-0.669203	0.503366	0.999929
ENSMUSG00000108728.5	OR5BS1P	6.34744	0.98429	1.90902	0.5156	0.606134	0.999929
ENSMUSG00000049686.15	Orai1	271.641	0.348461	0.297339	1.17193	0.241224	0.999929
ENSMUSG00000039747.12	Orai2	2925.29	-0.155998	0.427093	-0.365256	0.714921	0.999929
ENSMUSG00000043964.15	Orai3	887.329	0.117975	0.282401	0.417755	0.676126	0.999929
ENSMUSG00000028587.19	Orc1	77.6695	0.0646952	0.642835	0.10064	0.919836	0.999929
ENSMUSG00000026037.15	Orc2	672.01	-0.0609554	0.388977	-0.156707	0.875476	0.999929
ENSMUSG00000040044.12	Orc3	908.501	-0.210742	0.434072	-0.4855	0.627322	0.999929
ENSMUSG00000026761.13	Orc4	708.132	-0.126137	0.435623	-0.289555	0.772157	0.999929
ENSMUSG00000029012.12	Orc5	498.255	-0.114798	0.262488	-0.437345	0.661861	0.999929
ENSMUSG00000031697.13	Orc6	294.365	-0.245271	0.310636	-0.789577	0.429775	0.999929
ENSMUSG00000039196.3	Orm1	5.96731	-0.273806	1.26642	-0.216204	0.828829	0.999929
ENSMUSG00000026097.10	Ormdl1	744.577	0.104343	0.34529	0.302188	0.762509	0.999929
ENSMUSG00000025353.6	Ormdl2	354.384	-0.121558	0.446949	-0.271973	0.785643	0.999929
ENSMUSG00000038150.8	Ormdl3	1254.72	0.00677663	0.369208	0.0183545	0.985356	0.999929
ENSMUSG00000040462.14	Os9	4111.84	0.111242	0.326663	0.34054	0.73345	0.999929
ENSMUSG00000024687.12	Osbp	2339.9	-0.141864	0.591375	-0.239889	0.810417	0.999929
ENSMUSG00000020435.18	Osbp2	38.1388	0.774365	1.0624	0.72888	0.466075	0.999929
ENSMUSG00000040875.13	Osbpl10	22.9134	0.891321	1.26941	0.702155	0.482583	0.999929
ENSMUSG00000022807.10	Osbpl11	1008.07	0.00992731	0.433799	0.0228846	0.981742	0.999929
ENSMUSG00000044252.19	Osbpl1a	38.1001	0.496861	0.652308	0.761697	0.446241	0.999929
ENSMUSG00000039050.9	Osbpl2	1072.93	-0.0780993	0.401767	-0.19439	0.845871	0.999929
ENSMUSG00000029822.16	Osbpl3	33.3196	0.362028	1.07687	0.336184	0.736732	0.999929
ENSMUSG00000037606.19	Osbpl5	577.497	-0.208634	0.524354	-0.397888	0.690713	0.999929
ENSMUSG00000042359.19	Osbpl6	31.7609	0.115902	1.18623	0.0977062	0.922166	0.999929
ENSMUSG00000038534.20	Osbpl7	997.433	0.118896	0.269335	0.441442	0.658893	0.999929
ENSMUSG00000020189.16	Osbpl8	2124.78	-0.37702	0.544126	-0.692891	0.488378	0.999929
ENSMUSG00000028559.18	Osbpl9	2913.82	-0.0524799	0.41701	-0.125848	0.899852	0.999929
ENSMUSG00000042616.9	Oscp1	14.0968	-0.125437	0.767498	-0.163436	0.870175	0.999929
ENSMUSG00000035399.13	Oser1	999.505	-0.0109533	0.253364	-0.0432316	0.965517	0.999929
ENSMUSG00000006289.15	Osgep	1013.92	0.0800141	0.232557	0.344063	0.730799	0.999929
ENSMUSG00000026096.15	Osgepl1	257.714	-0.238387	0.454005	-0.525077	0.59953	0.999929
ENSMUSG00000074063.11	Osgin1	10.5109	0.262277	1.06824	0.245522	0.806053	0.999929
ENSMUSG00000041153.10	Osgin2	268.323	-0.0740483	0.498466	-0.148552	0.881907	0.999929
ENSMUSG00000058755.4	Osm	136.04	-0.148077	0.418733	-0.353631	0.723615	0.999929
ENSMUSG00000022146.13	Osmr	8.94647	-0.41343	2.1514	-0.192168	0.84761	0.999929
ENSMUSG00000048387.9	Osr1	15.7406	0.89322	1.43946	0.620526	0.534911	0.999929
ENSMUSG00000022330.6	Osr2	25.645	0.644537	1.35095	0.4771	0.633291	0.999929
ENSMUSG00000038803.8	Ost4	1256.03	-0.265673	0.302116	-0.879374	0.379199	0.999929
ENSMUSG00000041084.9	Ostc	1719.25	0.213535	0.248154	0.860493	0.389517	0.999929
ENSMUSG00000024725.14	Ostf1	3719.53	0.045641	0.196694	0.232041	0.816506	0.999929
ENSMUSG00000038280.13	Ostm1	1111.91	0.124391	0.273612	0.454625	0.649379	0.999929
ENSMUSG00000031173.14	Otc	9.92741	-0.411497	1.80982	-0.22737	0.820136	0.999929
ENSMUSG00000034990.16	Otoa	11.9504	0.358378	1.26123	0.28415	0.776295	0.999929
ENSMUSG00000062372.14	Otof	55.095	1.01194	1.20498	0.839799	0.401021	0.999929
ENSMUSG00000009487.11	Otog	37.6926	0.561208	1.45738	0.385081	0.700178	0.999929
ENSMUSG00000091455.5	Otogl	15.3685	0.795582	1.68077	0.473344	0.635968	0.999929
ENSMUSG00000051596.16	Otop1	37.5661	0.70343	1.38192	0.509023	0.610736	0.999929
ENSMUSG00000050201.10	Otop2	24.8065	1.25793	1.27324	0.987975	0.323165	0.999929
ENSMUSG00000018862.12	Otop3	9.99134	1.07941	1.74303	0.619274	0.535736	0.999929
ENSMUSG00000044055.6	Otos	19.2767	0.391785	0.844652	0.463841	0.642761	0.999929
ENSMUSG00000021685.13	Otp	86.6212	0.439478	0.88295	0.497738	0.618669	0.999929
ENSMUSG00000024767.12	Otub1	2596.05	0.503034	0.257856	1.95084	0.0510766	0.999929
ENSMUSG00000021203.16	Otub2	739.706	-0.0469898	0.423911	-0.110848	0.911737	0.999929
ENSMUSG00000043415.6	Otud1	1849.03	-0.273084	0.439035	-0.62201	0.533935	0.999929
ENSMUSG00000041161.9	Otud3	186.545	-0.0615041	0.442191	-0.139089	0.88938	0.999929
ENSMUSG00000036990.14	Otud4	2433.72	-0.375142	0.561122	-0.668557	0.503778	0.999929
ENSMUSG00000031154.16	Otud5	4917.5	-0.0561065	0.349803	-0.160395	0.87257	0.999929
ENSMUSG00000051582.3	Otud6a	17.6323	0.455971	1.41699	0.321788	0.747613	0.999929
ENSMUSG00000040550.18	Otud6b	710.025	-0.25453	0.529484	-0.480714	0.63072	0.999929
ENSMUSG00000033510.15	Otud7a	225.886	0.806764	1.06257	0.759256	0.447699	0.999929
ENSMUSG00000038495.15	Otud7b	2470.1	-0.112088	0.445899	-0.251376	0.801523	0.999929
ENSMUSG00000046034.9	Otulin	1782.23	0.382723	0.281846	1.35792	0.17449	0.999929
ENSMUSG00000056069.11	Otulinl	183.703	-0.566858	0.391187	-1.44907	0.147318	0.999929
ENSMUSG00000005917.16	Otx1	57.4315	0.770096	1.23378	0.624174	0.532513	0.999929
ENSMUSG00000021848.17	Otx2	15.6189	0.868937	1.32349	0.65655	0.511471	0.999929
ENSMUSG00000098682.10	Otx2os1	13.006	0.151355	1.32329	0.114378	0.908938	0.999929
ENSMUSG00000038268.5	Ovca2	420.56	0.392686	0.232984	1.68546	0.0918998	0.999929
ENSMUSG00000074340.10	Ovgp1	69.6608	0.0969174	0.517912	0.187131	0.851558	0.999929
ENSMUSG00000024922.3	Ovol1	33.29	1.15304	1.4052	0.820557	0.411899	0.999929
ENSMUSG00000037279.14	Ovol2	18.2687	0.607768	1.20667	0.503674	0.614491	0.999929
ENSMUSG00000100512.2	Ovol3	4.72725	0.047877	1.73913	0.0275293	0.978038	0.999929
ENSMUSG00000000959.8	Oxa1l	2193.33	0.176803	0.263526	0.670912	0.502276	0.999929
ENSMUSG00000022186.15	Oxct1	1138.33	0.132081	0.221768	0.595582	0.551455	0.999929
ENSMUSG00000076436.2	Oxct2a	38.1845	0.715555	1.13858	0.628463	0.529701	0.999929
ENSMUSG00000076438.6	Oxct2b	22.3851	0.72497	1.55641	0.465798	0.64136	0.999929
ENSMUSG00000039670.3	Oxld1	72.0546	0.225012	0.495206	0.45438	0.649555	0.999929
ENSMUSG00000021906.15	Oxnad1	220.963	-0.146686	0.375716	-0.390418	0.696227	0.999929
ENSMUSG00000022307.17	Oxr1	1015.43	-0.291041	0.489911	-0.594069	0.552466	0.999929
ENSMUSG00000021786.14	Oxsm	288.155	0.104224	0.413832	0.251851	0.801156	0.999929
ENSMUSG00000036737.13	Oxsr1	1311.9	-0.0608928	0.478281	-0.127316	0.89869	0.999929
ENSMUSG00000049112.10	Oxtr	59.7039	0.768147	1.16015	0.662112	0.507899	0.999929
ENSMUSG00000020787.15	P2rx1	30.2687	0.26797	0.858759	0.312044	0.755007	0.999929
ENSMUSG00000029503.17	P2rx2	6.83363	0.315613	1.2364	0.255267	0.798517	0.999929
ENSMUSG00000027071.15	P2rx3	82.5478	-0.534871	0.65619	-0.815116	0.415006	0.999929
ENSMUSG00000029470.16	P2rx4	713.921	0.158642	0.291138	0.544901	0.585821	0.999929
ENSMUSG00000005950.15	P2rx5	11.8364	0.760736	1.25915	0.604165	0.545734	0.999929
ENSMUSG00000029468.18	P2rx7	43.2489	-0.33747	0.596019	-0.566207	0.571253	0.999929
ENSMUSG00000027765.7	P2ry1	10.102	-0.628229	1.06254	-0.591253	0.554351	0.999929
ENSMUSG00000050921.13	P2ry10	1529.57	-0.135252	0.41178	-0.328458	0.742566	0.999929
ENSMUSG00000054293.11	P2ry10b	891.732	-0.488953	0.56965	-0.85834	0.390705	0.999929
ENSMUSG00000036353.14	P2ry12	8.84249	-1.09758	1.06518	-1.03042	0.302814	0.999929
ENSMUSG00000036362.3	P2ry13	23.1771	-0.0828005	0.647747	-0.127828	0.898285	0.999929
ENSMUSG00000036381.14	P2ry14	16.8185	0.0822477	1.14815	0.071635	0.942892	0.999929
ENSMUSG00000032860.6	P2ry2	20.7138	0.762623	1.22745	0.621306	0.534399	0.999929
ENSMUSG00000048779.6	P2ry6	10.2749	1.02233	1.4204	0.719749	0.471679	0.999929
ENSMUSG00000028641.17	P3h1	64.1501	0.115239	0.511665	0.225224	0.821805	0.999929
ENSMUSG00000038168.6	P3h2	63.0977	0.725422	1.2171	0.596025	0.551159	0.999929
ENSMUSG00000023191.10	P3h3	50.0052	0.958833	1.30441	0.73507	0.462297	0.999929
ENSMUSG00000006931.16	P3h4	47.5025	0.965712	1.11872	0.863229	0.388012	0.999929
ENSMUSG00000019916.15	P4ha1	309.9	0.338265	0.483797	0.699187	0.484435	0.999929
ENSMUSG00000018906.15	P4ha2	13.784	-0.370905	1.39855	-0.265207	0.79085	0.999929
ENSMUSG00000051048.18	P4ha3	25.4908	0.881693	1.25674	0.701574	0.482945	0.999929
ENSMUSG00000025130.12	P4hb	3931.88	0.00785206	0.393981	0.0199301	0.984099	0.999929
ENSMUSG00000006675.11	P4htm	51.4082	0.56328	0.854842	0.658929	0.509941	0.999929
ENSMUSG00000025364.14	Pa2g4	4097.74	0.0995068	0.278335	0.357507	0.720712	0.999929
ENSMUSG00000022283.16	Pabpc1	31767.1	0.252602	0.285123	0.88594	0.37565	0.999929
ENSMUSG00000054582.5	Pabpc1l	26.9209	0.364665	0.829479	0.439631	0.660204	0.999929
ENSMUSG00000084842.4	Pabpc1l2b	11.5249	0.718545	1.76024	0.408209	0.68312	0.999929
ENSMUSG00000011257.20	Pabpc4	4155.56	0.893067	0.456506	1.95631	0.0504286	0.999929
ENSMUSG00000090919.7	Pabpc4l	8.40414	1.42128	1.69302	0.839497	0.40119	0.999929
ENSMUSG00000046173.4	Pabpc6	8.58975	0.633063	1.47215	0.430025	0.667177	0.999929
ENSMUSG00000022194.16	Pabpn1	4629.82	0.0799531	0.234533	0.340904	0.733176	0.999929
ENSMUSG00000026627.8	Pacc1	1094.69	0.084506	0.330414	0.255758	0.798138	0.999929
ENSMUSG00000037196.7	Pacrg	9.56946	0.958976	1.52409	0.62921	0.529212	0.999929
ENSMUSG00000024855.11	Pacs1	905.492	-0.258823	0.4156	-0.622771	0.533435	0.999929
ENSMUSG00000021143.11	Pacs2	899.026	0.0329702	0.395535	0.0833559	0.933569	0.999929
ENSMUSG00000040276.16	Pacsin1	187.101	0.437818	0.468455	0.934599	0.349995	0.999929
ENSMUSG00000016664.17	Pacsin2	1664.91	-0.0815468	0.483826	-0.168546	0.866154	0.999929
ENSMUSG00000027257.14	Pacsin3	300.711	0.985492	1.17058	0.84188	0.399855	0.999929
ENSMUSG00000025329.4	Padi1	33.9523	0.030672	0.671806	0.0456561	0.963584	0.999929
ENSMUSG00000028927.7	Padi2	801.539	0.305432	0.411198	0.742785	0.457612	0.999929
ENSMUSG00000025328.10	Padi3	51.1226	-0.213044	0.464441	-0.458711	0.646442	0.999929
ENSMUSG00000025330.7	Padi4	104.369	-0.186262	0.405086	-0.459808	0.645654	0.999929
ENSMUSG00000040935.13	Padi6	10.2228	1.40085	1.46955	0.953249	0.340464	0.999929
ENSMUSG00000003437.15	Paf1	2377.19	0.25248	0.218386	1.15612	0.247632	0.999929
ENSMUSG00000020745.16	Pafah1b1	4131.38	-0.117702	0.43588	-0.270033	0.787135	0.999929
ENSMUSG00000003131.8	Pafah1b2	1597.94	0.0485818	0.299902	0.161992	0.871312	0.999929
ENSMUSG00000005447.13	Pafah1b3	5466.61	0.423349	0.365053	1.15969	0.246174	0.999929
ENSMUSG00000037366.15	Pafah2	51.3537	-0.0660229	0.506082	-0.130459	0.896203	0.999929
ENSMUSG00000027508.16	Pag1	3256.12	-0.093667	0.562884	-0.166406	0.867838	0.999929
ENSMUSG00000030680.7	Pagr1a	107.553	1.21393	0.662654	1.83192	0.0669632	0.999929
ENSMUSG00000092534.9	Pagr1b	14.9322	-1.94521	1.31792	-1.47596	0.139953	0.999929
ENSMUSG00000029247.18	Paics	2190.62	-0.0841994	0.434126	-0.193952	0.846214	0.999929
ENSMUSG00000025451.16	Paip1	864.131	0.0465937	0.320179	0.145524	0.884297	0.999929
ENSMUSG00000037058.17	Paip2	4095.54	0.0399378	0.316832	0.126053	0.89969	0.999929
ENSMUSG00000045896.15	Paip2b	571.508	-0.0924541	0.403538	-0.229109	0.818784	0.999929
ENSMUSG00000030774.14	Pak1	53.3562	0.328394	0.535485	0.613264	0.539702	0.999929
ENSMUSG00000038683.17	Pak1ip1	1351.54	0.00463476	0.249442	0.0185805	0.985176	0.999929
ENSMUSG00000022781.9	Pak2	3292.28	0.0288123	0.352133	0.0818223	0.934788	0.999929
ENSMUSG00000031284.17	Pak3	15.8094	0.987725	1.44011	0.685869	0.492796	0.999929
ENSMUSG00000030602.14	Pak4	615.646	0.0858016	0.358559	0.239296	0.810876	0.999929
ENSMUSG00000039913.13	Pak5	9.99604	0.641742	1.48176	0.433095	0.664946	0.999929
ENSMUSG00000074923.11	Pak6	29.0732	0.181256	0.977154	0.185494	0.852842	0.999929
ENSMUSG00000038729.25	Pakap	1060.47	-0.262547	0.359226	-0.73087	0.464859	0.999929
ENSMUSG00000089945.14	Pakap	58.7544	3.51319	0.989856	3.5492	0.000386408	0.999929
ENSMUSG00000090053.10	Pakap	16.2426	1.23823	1.35292	0.915228	0.360072	0.999929
ENSMUSG00000044702.14	Palb2	245.583	-0.323721	0.528114	-0.612977	0.539892	0.999929
ENSMUSG00000020092.10	Pald1	16.6878	0.218266	1.20174	0.181624	0.855877	0.999929
ENSMUSG00000058056.17	Palld	72.3474	0.903482	1.13415	0.796613	0.425676	0.999929
ENSMUSG00000035863.15	Palm	672.001	0.11626	0.318615	0.364891	0.715193	0.999929
ENSMUSG00000047986.13	Palm3	74.3537	-0.18023	0.381928	-0.471894	0.637002	0.999929
ENSMUSG00000033377.15	Palmd	27.9114	0.790382	1.23217	0.641453	0.521228	0.999929
ENSMUSG00000021112.10	Pals1	483.733	-0.0471745	0.509627	-0.0925667	0.926248	0.999929
ENSMUSG00000038388.15	Pals2	495.17	-0.0938718	0.322044	-0.291488	0.770678	0.999929
ENSMUSG00000026335.17	Pam	36.6334	0.237845	0.93067	0.255563	0.798288	0.999929
ENSMUSG00000014301.14	Pam16	375.459	0.502286	0.435266	1.15398	0.24851	0.999929
ENSMUSG00000045886.8	Pam16l	10.4021	0.463254	1.15307	0.401756	0.687864	0.999929
ENSMUSG00000027188.9	Pamr1	6.34534	-0.463081	1.29329	-0.358064	0.720296	0.999929
ENSMUSG00000005682.10	Pan2	2711.97	-0.295219	0.540343	-0.546354	0.584823	0.999929
ENSMUSG00000029647.16	Pan3	2891.73	-0.00985352	0.416226	-0.0236735	0.981113	0.999929
ENSMUSG00000033610.17	Pank1	349.018	0.226742	0.242958	0.933256	0.350688	0.999929
ENSMUSG00000037514.19	Pank2	1425.26	-0.00197717	0.304744	-0.00648797	0.994823	0.999929
ENSMUSG00000018846.9	Pank3	1163.19	-0.279342	0.646703	-0.431948	0.665779	0.999929
ENSMUSG00000029056.14	Pank4	1922.03	-0.410198	0.527541	-0.777566	0.436825	0.999929
ENSMUSG00000060424.16	Pantr1	21.1445	0.258402	1.26675	0.203988	0.838363	0.999929
ENSMUSG00000097063.5	Pantr2	15.656	0.525815	1.38927	0.378483	0.705072	0.999929
ENSMUSG00000031934.15	Panx1	1146.54	0.204423	0.257298	0.7945	0.426904	0.999929
ENSMUSG00000058441.8	Panx2	128.482	0.883143	1.16409	0.758658	0.448057	0.999929
ENSMUSG00000011118.5	Panx3	15.6457	-0.0714879	1.19148	-0.0599992	0.952156	0.999929
ENSMUSG00000025464.16	Paox	204.248	0.16324	0.312223	0.522831	0.601092	0.999929
ENSMUSG00000021223.14	Papln	40.1366	0.634159	0.88359	0.717707	0.472938	0.999929
ENSMUSG00000021111.16	Papola	5048.91	-0.055556	0.483936	-0.1148	0.908603	0.999929
ENSMUSG00000074817.3	Papolb	27.2645	1.30305	1.29488	1.00631	0.314264	0.999929
ENSMUSG00000020273.14	Papolg	832.263	-0.157021	0.552112	-0.2844	0.776104	0.999929
ENSMUSG00000028370.8	Pappa	46.0259	0.253529	1.10913	0.228583	0.819193	0.999929
ENSMUSG00000028032.14	Papss1	618.26	0.0742022	0.453786	0.163518	0.870111	0.999929
ENSMUSG00000024899.8	Papss2	23.137	0.739142	0.939052	0.787116	0.431214	0.999929
ENSMUSG00000055725.12	Paqr3	45.5098	-0.205029	0.592831	-0.345847	0.729458	0.999929
ENSMUSG00000023909.5	Paqr4	109.589	0.857329	0.506211	1.69362	0.0903377	0.999929
ENSMUSG00000041423.17	Paqr6	8.45849	0.679746	1.84978	0.367473	0.713266	0.999929
ENSMUSG00000037348.16	Paqr7	65.0853	0.485098	0.693269	0.699726	0.484099	0.999929
ENSMUSG00000025931.16	Paqr8	51.1336	0.0319788	0.588602	0.0543302	0.956672	0.999929
ENSMUSG00000064225.7	Paqr9	135.092	0.518303	0.996158	0.520303	0.602853	0.999929
ENSMUSG00000025812.19	Pard3	100.195	0.625216	1.06071	0.589434	0.55557	0.999929
ENSMUSG00000052062.15	Pard3b	127.51	0.814399	0.5809	1.40196	0.160927	0.999929
ENSMUSG00000005699.17	Pard6a	179.99	0.620965	0.386875	1.60508	0.108476	0.999929
ENSMUSG00000044641.8	Pard6b	152.736	0.432277	0.435221	0.993236	0.320595	0.999929
ENSMUSG00000056214.10	Pard6g	182.524	-0.354198	0.345599	-1.02488	0.305419	0.999929
ENSMUSG00000021911.17	Parg	1407.29	-0.0956627	0.479718	-0.199414	0.841939	0.999929
ENSMUSG00000028964.15	Park7	3300.8	0.463474	0.295012	1.57103	0.116175	0.999929
ENSMUSG00000033918.17	Parl	1658.29	0.355511	0.479128	0.741995	0.458091	0.999929
ENSMUSG00000034981.10	Parm1	34.876	1.72036	0.80926	2.12584	0.0335165	0.999929
ENSMUSG00000022685.10	Parn	1106.33	0.118787	0.311753	0.381029	0.703182	0.999929
ENSMUSG00000026496.12	Parp1	10429.8	-0.119062	0.523157	-0.227583	0.819971	0.999929
ENSMUSG00000063268.13	Parp10	1442.7	0.176732	0.345542	0.511464	0.609026	0.999929
ENSMUSG00000037997.13	Parp11	1121.24	-0.0960685	0.461018	-0.208383	0.83493	0.999929
ENSMUSG00000038507.7	Parp12	79.0826	0.499167	0.636013	0.784837	0.432549	0.999929
ENSMUSG00000034422.15	Parp14	4446.29	-0.0403132	0.622629	-0.0647466	0.948376	0.999929
ENSMUSG00000032392.12	Parp16	93.9691	0.0744457	0.369869	0.201276	0.840483	0.999929
ENSMUSG00000036023.7	Parp2	1447.55	-0.356055	0.459613	-0.774684	0.438527	0.999929
ENSMUSG00000023249.16	Parp3	1886.67	-0.24669	0.455018	-0.542153	0.587713	0.999929
ENSMUSG00000054509.8	Parp4	1834.78	-0.248065	0.488122	-0.508203	0.611311	0.999929
ENSMUSG00000025237.17	Parp6	774.237	-0.0434131	0.263079	-0.165019	0.868929	0.999929
ENSMUSG00000021725.10	Parp8	875.704	-0.449667	0.413897	-1.08642	0.277291	0.999929
ENSMUSG00000022906.16	Parp9	1800.92	0.040704	0.532161	0.0764882	0.939031	0.999929
ENSMUSG00000035365.16	Parpbp	108.426	-0.202251	0.415729	-0.486498	0.626614	0.999929
ENSMUSG00000043572.8	Pars2	210.896	0.284065	0.325456	0.872823	0.38276	0.999929
ENSMUSG00000108591.2	Particl	159.318	-0.242045	0.343036	-0.705597	0.480439	0.999929
ENSMUSG00000030770.16	Parva	19.0223	0.0581555	1.08787	0.0534579	0.957367	0.999929
ENSMUSG00000022438.7	Parvb	32.6534	-0.121422	0.741875	-0.163669	0.869991	0.999929
ENSMUSG00000022439.10	Parvg	4721.63	-0.0579077	0.46524	-0.124468	0.900944	0.999929
ENSMUSG00000026274.12	Pask	266.298	0.110012	0.408709	0.26917	0.787799	0.999929
ENSMUSG00000078934.5	Pate13	10.3388	-0.350222	1.84997	-0.189313	0.849848	0.999929
ENSMUSG00000074452.14	Pate2	8.10962	0.591855	1.2034	0.491819	0.622848	0.999929
ENSMUSG00000061859.18	Patj	120.753	-0.145377	0.311929	-0.466056	0.641175	0.999929
ENSMUSG00000046139.9	Patl1	1213.41	-0.0805019	0.605607	-0.132928	0.894251	0.999929
ENSMUSG00000020453.18	Patz1	1580.48	-0.169491	0.436118	-0.388636	0.697545	0.999929
ENSMUSG00000035873.9	Pawr	32.0638	0.762263	1.07853	0.706761	0.479715	0.999929
ENSMUSG00000037034.17	Pax1	19.5916	0.0443039	1.34445	0.0329531	0.973712	0.999929
ENSMUSG00000004231.16	Pax2	46.9504	0.76687	1.15414	0.664452	0.506401	0.999929
ENSMUSG00000004872.16	Pax3	9.85784	0.254448	1.37374	0.185222	0.853055	0.999929
ENSMUSG00000014030.16	Pax5	41671.6	0.271986	0.397644	0.683995	0.493978	0.999929
ENSMUSG00000027168.22	Pax6	76.92	0.848132	1.12911	0.751151	0.452562	0.999929
ENSMUSG00000028736.14	Pax7	37.4501	0.865845	1.11214	0.778537	0.436252	0.999929
ENSMUSG00000026976.16	Pax8	16.5559	0.780461	1.35066	0.577837	0.563374	0.999929
ENSMUSG00000001497.19	Pax9	36.0354	1.02197	1.55723	0.656272	0.511649	0.999929
ENSMUSG00000022974.13	Paxbp1	1545.72	-0.191033	0.474666	-0.402459	0.687346	0.999929
ENSMUSG00000002221.12	Paxip1	1546.92	-0.115428	0.539144	-0.214094	0.830474	0.999929
ENSMUSG00000047617.12	Paxx	877.976	0.56966	0.493233	1.15495	0.248111	0.999929
ENSMUSG00000031226.14	Pbdc1	775.613	0.183607	0.343865	0.533951	0.593375	0.999929
ENSMUSG00000022033.10	Pbk	342.36	-0.672619	0.464656	-1.44757	0.147739	0.999929
ENSMUSG00000020072.16	Pbld2	14.1076	0.749407	0.933826	0.802513	0.422256	0.999929
ENSMUSG00000047104.6	Pbp2	6.88429	1.16464	1.62198	0.718035	0.472736	0.999929
ENSMUSG00000042323.18	Pbrm1	4163.02	0.476201	0.371108	1.28319	0.199427	0.999929
ENSMUSG00000052534.16	Pbx1	184.68	0.302866	0.395808	0.765185	0.444162	0.999929
ENSMUSG00000034673.15	Pbx2	2139.77	0.0465874	0.3152	0.147803	0.882498	0.999929
ENSMUSG00000038718.16	Pbx3	72.3618	-0.1212	0.665998	-0.181983	0.855596	0.999929
ENSMUSG00000031860.18	Pbx4	109.144	0.549502	0.409882	1.34063	0.18004	0.999929
ENSMUSG00000042613.10	Pbxip1	4628.23	0.472177	0.350556	1.34694	0.178001	0.999929
ENSMUSG00000044375.9	Pcare	17.6998	0.795156	1.5191	0.523438	0.60067	0.999929
ENSMUSG00000020098.8	Pcbd1	8.54292	1.75389	1.61656	1.08495	0.277944	0.999929
ENSMUSG00000021496.13	Pcbd2	362.759	-0.00740818	0.353283	-0.0209695	0.98327	0.999929
ENSMUSG00000051695.7	Pcbp1	6596.2	-0.0358476	0.381394	-0.0939912	0.925116	0.999929
ENSMUSG00000056851.15	Pcbp2	7028.08	-0.213842	0.543408	-0.393519	0.693936	0.999929
ENSMUSG00000001120.16	Pcbp3	131.479	0.240604	0.351687	0.684143	0.493885	0.999929
ENSMUSG00000023495.14	Pcbp4	122.571	0.225335	0.371925	0.605862	0.544606	0.999929
ENSMUSG00000041650.16	Pcca	300.521	-0.181265	0.386131	-0.46944	0.638755	0.999929
ENSMUSG00000032527.14	Pccb	822.753	0.548511	0.365128	1.50224	0.133034	0.999929
ENSMUSG00000051375.16	Pcdh1	43.8193	0.469348	1.07626	0.43609	0.662771	0.999929
ENSMUSG00000049100.16	Pcdh10	80.5706	0.642731	1.13968	0.563956	0.572784	0.999929
ENSMUSG00000034755.19	Pcdh11x	20.847	0.848395	1.21323	0.699285	0.484374	0.999929
ENSMUSG00000024440.14	Pcdh12	10.0746	0.00409292	1.70021	0.0024073	0.998079	0.999929
ENSMUSG00000052613.17	Pcdh15	41.9566	0.671235	1.17153	0.572954	0.566676	0.999929
ENSMUSG00000035566.8	Pcdh17	60.2742	0.564321	1.18721	0.475333	0.63455	0.999929
ENSMUSG00000037892.14	Pcdh18	6.23804	-0.098527	1.74332	-0.0565169	0.95493	0.999929
ENSMUSG00000051323.17	Pcdh19	63.8598	1.3092	1.16534	1.12345	0.261246	0.999929
ENSMUSG00000050505.8	Pcdh20	7.1687	0.405937	1.89177	0.214581	0.830094	0.999929
ENSMUSG00000029108.15	Pcdh7	49.2717	0.701256	1.09973	0.637661	0.523695	0.999929
ENSMUSG00000036422.11	Pcdh8	101.642	0.730291	1.09633	0.666122	0.505333	0.999929
ENSMUSG00000055421.9	Pcdh9	19.0163	-0.363034	0.820694	-0.44235	0.658236	0.999929
ENSMUSG00000103442.6	Pcdha1	10.226	1.64981	1.34466	1.22693	0.219849	0.999929
ENSMUSG00000007440.11	Pcdha10	25.9393	1.01293	1.30322	0.77725	0.437012	0.999929
ENSMUSG00000102206.6	Pcdha11	4.54443	0.28788	2.17919	0.132104	0.894902	0.999929
ENSMUSG00000103310.2	Pcdha12	15.6805	1.6102	1.37954	1.1672	0.24313	0.999929
ENSMUSG00000102312.2	Pcdha3	9.98637	0.36199	1.50057	0.241235	0.809373	0.999929
ENSMUSG00000103092.2	Pcdha5	8.76583	-0.431652	1.65354	-0.261047	0.794056	0.999929
ENSMUSG00000103707.6	Pcdha6	4.78456	0.473312	2.18249	0.216868	0.828311	0.999929
ENSMUSG00000104318.2	Pcdha7	11.4513	1.30689	1.29613	1.0083	0.31331	0.999929
ENSMUSG00000103800.2	Pcdha8	19.8194	0.855609	1.39186	0.614725	0.538736	0.999929
ENSMUSG00000103770.2	Pcdha9	8.46673	0.930211	1.58626	0.586418	0.557595	0.999929
ENSMUSG00000103255.2	Pcdhac1	10.5303	0.908126	1.53139	0.593007	0.553176	0.999929
ENSMUSG00000102697.2	Pcdhac2	21.1099	1.00911	1.57829	0.639369	0.522583	0.999929
ENSMUSG00000051486.6	Pcdhb11	3.94711	0.440116	2.38802	0.184301	0.853777	0.999929
ENSMUSG00000047307.3	Pcdhb13	11.6612	-0.356334	1.40106	-0.254331	0.79924	0.999929
ENSMUSG00000044043.5	Pcdhb14	19.1075	-0.176055	1.3671	-0.12878	0.897531	0.999929
ENSMUSG00000047033.3	Pcdhb15	8.7664	0.829947	1.72727	0.480495	0.630876	0.999929
ENSMUSG00000047910.7	Pcdhb16	6.78052	-1.29283	1.27879	-1.01097	0.312029	0.999929
ENSMUSG00000046387.6	Pcdhb17	14.8027	0.206665	1.13435	0.182187	0.855436	0.999929
ENSMUSG00000048347.6	Pcdhb18	6.70954	-0.285419	1.20091	-0.237669	0.812138	0.999929
ENSMUSG00000043313.7	Pcdhb19	4.94341	-1.36307	1.33534	-1.02077	0.307365	0.999929
ENSMUSG00000051599.5	Pcdhb2	9.88399	-0.0790348	1.48097	-0.053367	0.957439	0.999929
ENSMUSG00000046191.8	Pcdhb20	9.48688	0.310639	1.1729	0.264846	0.791128	0.999929
ENSMUSG00000044022.6	Pcdhb21	6.32813	-0.1561	1.40819	-0.110851	0.911734	0.999929
ENSMUSG00000073591.5	Pcdhb22	15.6032	-0.116239	0.870723	-0.133497	0.893801	0.999929
ENSMUSG00000045689.4	Pcdhb4	12.1651	0.606463	1.26407	0.479768	0.631392	0.999929
ENSMUSG00000051678.5	Pcdhb6	6.20164	0.442922	1.6945	0.261388	0.793793	0.999929
ENSMUSG00000045876.5	Pcdhb8	10.0866	0.899469	1.75144	0.513559	0.60756	0.999929
ENSMUSG00000102222.2	Pcdhga10	22.3972	-0.375869	0.645501	-0.58229	0.560371	0.999929
ENSMUSG00000102742.2	Pcdhga11	20.0547	0.241322	0.721666	0.334396	0.738081	0.999929
ENSMUSG00000102428.2	Pcdhga12	66.1365	0.793782	0.608672	1.30412	0.192193	0.999929
ENSMUSG00000103332.2	Pcdhga2	18.7878	0.628258	0.77057	0.815316	0.414891	0.999929
ENSMUSG00000104346.2	Pcdhga3	10.6395	0.420348	1.04877	0.400803	0.688565	0.999929
ENSMUSG00000103677.2	Pcdhga4	17.6325	0.168613	0.675398	0.24965	0.802858	0.999929
ENSMUSG00000103567.2	Pcdhga5	34.0264	0.0213875	0.657018	0.0325524	0.974032	0.999929
ENSMUSG00000103793.2	Pcdhga6	287.528	0.68639	1.05842	0.648502	0.516661	0.999929
ENSMUSG00000103472.2	Pcdhga7	5.82608	-0.52169	1.46042	-0.35722	0.720927	0.999929
ENSMUSG00000103897.2	Pcdhga8	14.7128	0.100068	0.861842	0.116109	0.907566	0.999929
ENSMUSG00000102440.2	Pcdhga9	16.7831	0.139127	0.801691	0.173542	0.862225	0.999929
ENSMUSG00000103037.2	Pcdhgb1	24.028	0.787113	1.03551	0.760118	0.447184	0.999929
ENSMUSG00000102748.2	Pcdhgb2	17.9278	-0.297087	0.77509	-0.383294	0.701502	0.999929
ENSMUSG00000103585.2	Pcdhgb4	19.9094	-0.588829	0.994699	-0.591967	0.553873	0.999929
ENSMUSG00000103749.2	Pcdhgb5	61.2725	0.594215	0.632014	0.940192	0.347119	0.999929
ENSMUSG00000103088.2	Pcdhgb6	100.797	0.250216	0.579644	0.431672	0.66598	0.999929
ENSMUSG00000104063.2	Pcdhgb7	50.4737	0.0983954	0.4254	0.231301	0.817081	0.999929
ENSMUSG00000103081.4	Pcdhgb8	60.5032	0.894156	0.967634	0.924063	0.355453	0.999929
ENSMUSG00000102918.2	Pcdhgc3	62.9102	0.068273	0.507639	0.134491	0.893014	0.999929
ENSMUSG00000023036.15	Pcdhgc4	41.4561	0.021069	0.476704	0.0441972	0.964747	0.999929
ENSMUSG00000102543.6	Pcdhgc5	20.4791	-0.0102912	0.91846	-0.0112048	0.99106	0.999929
ENSMUSG00000037773.15	Pced1a	414.057	-0.211449	0.398633	-0.530434	0.595811	0.999929
ENSMUSG00000044250.9	Pced1b	1067.71	0.239824	0.265198	0.904322	0.365825	0.999929
ENSMUSG00000101387.2	Pced1c-ps	17.7404	1.16718	1.25408	0.930705	0.352006	0.999929
ENSMUSG00000041328.17	Pcf11	3236.46	0.125897	0.217373	0.579173	0.562472	0.999929
ENSMUSG00000069678.11	Pcgf1	245.414	0.166891	0.338606	0.492876	0.6221	0.999929
ENSMUSG00000018537.17	Pcgf2	25.9066	0.395456	0.677634	0.583583	0.559501	0.999929
ENSMUSG00000033623.14	Pcgf3	860.163	-0.190794	0.515306	-0.370254	0.711194	0.999929
ENSMUSG00000024805.17	Pcgf5	626.109	-0.0928101	0.347882	-0.266786	0.789634	0.999929
ENSMUSG00000025050.9	Pcgf6	402.317	-0.355804	0.643355	-0.553045	0.580233	0.999929
ENSMUSG00000038542.15	Pcid2	866.617	0.197998	0.294288	0.672803	0.501073	0.999929
ENSMUSG00000039849.7	Pcif1	3698.4	0.0911127	0.299887	0.303823	0.761263	0.999929
ENSMUSG00000027513.12	Pck1	15.9278	0.465155	1.57564	0.295216	0.767829	0.999929
ENSMUSG00000040618.8	Pck2	918.161	-0.188246	0.260972	-0.721327	0.470708	0.999929
ENSMUSG00000040204.7	Pclaf	1780.57	-0.281821	0.429759	-0.655765	0.511975	0.999929
ENSMUSG00000061601.16	Pclo	49.5751	0.367439	1.1569	0.317606	0.750784	0.999929
ENSMUSG00000031592.11	Pcm1	1519.72	-0.25379	0.697432	-0.363892	0.715939	0.999929
ENSMUSG00000019795.18	Pcmt1	1656.23	0.108606	0.227791	0.476779	0.633519	0.999929
ENSMUSG00000051285.18	Pcmtd1	1989.99	0.251208	0.278518	0.901947	0.367085	0.999929
ENSMUSG00000027589.15	Pcmtd2	1187.95	-0.279722	0.506818	-0.551918	0.581004	0.999929
ENSMUSG00000027342.15	Pcna	3183.68	-0.0328578	0.30854	-0.106495	0.91519	0.999929
ENSMUSG00000067608.6	Pcna-ps2	33.8755	0.0983116	0.549096	0.179043	0.857904	0.999929
ENSMUSG00000071533.12	Pcnp	2088.68	-0.175453	0.415213	-0.422561	0.672616	0.999929
ENSMUSG00000001151.11	Pcnt	2191.01	-0.20334	0.429422	-0.47352	0.635842	0.999929
ENSMUSG00000021140.10	Pcnx	1162.1	-0.197372	0.452683	-0.436004	0.662834	0.999929
ENSMUSG00000060212.14	Pcnx2	38.8174	0.572008	0.947431	0.603746	0.546013	0.999929
ENSMUSG00000054874.13	Pcnx3	3683.66	-0.190632	0.529951	-0.359716	0.719059	0.999929
ENSMUSG00000034501.8	Pcnx4	124.777	0.294865	0.348441	0.84624	0.397419	0.999929
ENSMUSG00000029718.15	Pcolce	43.9002	0.104584	0.493627	0.211869	0.832209	0.999929
ENSMUSG00000015354.9	Pcolce2	45.7964	0.759594	1.20699	0.629328	0.529134	0.999929
ENSMUSG00000004630.19	Pcp2	14.1215	0.194572	0.950854	0.204628	0.837862	0.999929
ENSMUSG00000090223.3	Pcp4	56.693	0.0321909	0.738184	0.0436083	0.965217	0.999929
ENSMUSG00000038370.7	Pcp4l1	9.18718	0.23924	1.55623	0.15373	0.877822	0.999929
ENSMUSG00000039278.11	Pcsk1n	26.8526	0.625479	1.1784	0.530789	0.595565	0.999929
ENSMUSG00000027419.10	Pcsk2	10.3869	0.535781	2.22842	0.240431	0.809996	0.999929
ENSMUSG00000020131.15	Pcsk4	46.9796	0.290376	0.779891	0.372328	0.709648	0.999929
ENSMUSG00000024713.17	Pcsk5	56.1406	1.40138	1.25856	1.11348	0.265503	0.999929
ENSMUSG00000030513.15	Pcsk6	69.7486	0.915888	1.17143	0.781852	0.434302	0.999929
ENSMUSG00000035382.10	Pcsk7	1177.53	-0.136486	0.575455	-0.23718	0.812517	0.999929
ENSMUSG00000044254.7	Pcsk9	94.6632	0.88385	1.1542	0.765768	0.443814	0.999929
ENSMUSG00000020553.9	Pctp	275.51	0.0593304	0.385277	0.153994	0.877614	0.999929
ENSMUSG00000024892.18	Pcx	129.829	0.377032	0.575109	0.655584	0.512092	0.999929
ENSMUSG00000029998.15	Pcyox1	637.038	-0.00622057	0.449873	-0.0138274	0.988968	0.999929
ENSMUSG00000024579.8	Pcyox1l	153.937	0.165175	0.298881	0.552646	0.580506	0.999929
ENSMUSG00000005615.16	Pcyt1a	622.696	-0.0633443	0.56134	-0.112845	0.910154	0.999929
ENSMUSG00000035246.17	Pcyt1b	29.5695	0.556421	0.566828	0.981639	0.326278	0.999929
ENSMUSG00000025137.16	Pcyt2	1811.29	-0.0347845	0.229527	-0.151549	0.879543	0.999929
ENSMUSG00000029623.15	Pdap1	2613.75	0.598988	0.406903	1.47207	0.141003	0.999929
ENSMUSG00000026285.9	Pdcd1	9.31131	0.997019	1.11029	0.897982	0.369195	0.999929
ENSMUSG00000027835.12	Pdcd10	1272.53	-0.127131	0.313636	-0.405344	0.685225	0.999929
ENSMUSG00000025047.10	Pdcd11	2518.17	-0.127741	0.487928	-0.261802	0.793474	0.999929
ENSMUSG00000016498.11	Pdcd1lg2	29.5505	0.324063	0.689877	0.469741	0.63854	0.999929
ENSMUSG00000014771.14	Pdcd2	560.766	-0.217571	0.286065	-0.760566	0.446916	0.999929
ENSMUSG00000002635.12	Pdcd2l	547.92	-0.0292918	0.256108	-0.114373	0.908942	0.999929
ENSMUSG00000024975.14	Pdcd4	6394.97	0.177822	0.384274	0.462749	0.643544	0.999929
ENSMUSG00000030417.16	Pdcd5	1280.64	0.483843	0.431662	1.12088	0.262337	0.999929
ENSMUSG00000102824.2	Pdcd5-ps	38.2781	0.514339	0.511106	1.00632	0.314259	0.999929
ENSMUSG00000021576.7	Pdcd6	771.619	-0.00349479	0.271493	-0.0128725	0.98973	0.999929
ENSMUSG00000032504.16	Pdcd6ip	2835.57	0.0195969	0.523496	0.0374346	0.970138	0.999929
ENSMUSG00000041837.5	Pdcd7	805.796	-0.000665507	0.306336	-0.00217248	0.998267	0.999929
ENSMUSG00000009030.15	Pdcl	1053.77	-0.160183	0.462612	-0.346258	0.729149	0.999929
ENSMUSG00000026078.11	Pdcl3	705.851	-0.0931667	0.355746	-0.261891	0.793405	0.999929
ENSMUSG00000023868.18	Pde10a	50.0413	0.459029	1.12371	0.408496	0.68291	0.999929
ENSMUSG00000043702.10	Pde12	812.273	-0.0372379	0.38461	-0.0968198	0.92287	0.999929
ENSMUSG00000022489.7	Pde1b	1585.13	-0.454502	0.423856	-1.0723	0.283584	0.999929
ENSMUSG00000004347.18	Pde1c	49.5102	0.432219	1.13664	0.38026	0.703752	0.999929
ENSMUSG00000110195.2	Pde2a	1356.63	-0.409503	0.552718	-0.740889	0.458761	0.999929
ENSMUSG00000041741.11	Pde3a	41.0602	0.830494	1.2112	0.685679	0.492916	0.999929
ENSMUSG00000030671.10	Pde3b	839.819	-0.0684137	0.398257	-0.171783	0.863608	0.999929
ENSMUSG00000032177.18	Pde4a	696.604	0.0817504	0.295678	0.276485	0.782176	0.999929
ENSMUSG00000028525.17	Pde4b	1677.89	-0.247406	0.393587	-0.628593	0.529615	0.999929
ENSMUSG00000031842.16	Pde4c	716.075	0.221859	0.394371	0.562564	0.573732	0.999929
ENSMUSG00000021699.18	Pde4d	109.188	-0.044493	0.528165	-0.0842407	0.932865	0.999929
ENSMUSG00000038170.16	Pde4dip	723.106	-0.119689	0.471047	-0.254092	0.799424	0.999929
ENSMUSG00000053965.11	Pde5a	181.104	-0.168708	0.318342	-0.52996	0.596139	0.999929
ENSMUSG00000024575.17	Pde6a	20.5987	0.751501	1.32399	0.567602	0.570305	0.999929
ENSMUSG00000029491.8	Pde6b	19.3144	0.56518	1.28047	0.441384	0.658935	0.999929
ENSMUSG00000026239.15	Pde6d	490.361	-0.108989	0.421158	-0.258785	0.795801	0.999929
ENSMUSG00000025386.3	Pde6g	6.50697	0.27032	1.2583	0.214829	0.829901	0.999929
ENSMUSG00000064330.10	Pde6h	8.21815	0.731201	1.35692	0.538867	0.589979	0.999929
ENSMUSG00000069094.13	Pde7a	4595.37	-0.108985	0.32819	-0.332079	0.73983	0.999929
ENSMUSG00000019990.16	Pde7b	29.2504	0.496251	0.877693	0.565404	0.571799	0.999929
ENSMUSG00000025584.18	Pde8a	162.395	-0.285341	0.365826	-0.779991	0.435396	0.999929
ENSMUSG00000021684.18	Pde8b	72.2635	0.865118	0.923434	0.936849	0.348836	0.999929
ENSMUSG00000041119.13	Pde9a	7.44192	0.237021	1.52979	0.154937	0.876871	0.999929
ENSMUSG00000078931.5	Pdf	286.167	-0.146639	0.319685	-0.458698	0.646451	0.999929
ENSMUSG00000025856.16	Pdgfa	30.5409	0.394652	1.30032	0.303504	0.761506	0.999929
ENSMUSG00000000489.8	Pdgfb	43.4117	0.536216	1.08762	0.493018	0.622	0.999929
ENSMUSG00000028019.10	Pdgfc	30.1772	0.426728	1.15234	0.370315	0.711147	0.999929
ENSMUSG00000032006.16	Pdgfd	7.56158	0.836391	1.73756	0.481361	0.63026	0.999929
ENSMUSG00000029231.16	Pdgfra	28.0531	0.260547	1.3076	0.199255	0.842063	0.999929
ENSMUSG00000024620.12	Pdgfrb	37.4912	1.20164	1.31945	0.91071	0.362448	0.999929
ENSMUSG00000031299.11	Pdha1	2297.77	0.151918	0.391583	0.387959	0.698047	0.999929
ENSMUSG00000021748.10	Pdhb	2741.11	-0.0339606	0.301437	-0.112662	0.910298	0.999929
ENSMUSG00000010914.11	Pdhx	363.358	0.211988	0.25113	0.844136	0.398594	0.999929
ENSMUSG00000027248.14	Pdia3	6807.19	0.35932	0.233309	1.5401	0.123535	0.999929
ENSMUSG00000025823.10	Pdia4	4144.53	-0.0219076	0.510005	-0.0429556	0.965737	0.999929
ENSMUSG00000022844.9	Pdia5	10.9322	0.0274223	1.35325	0.020264	0.983833	0.999929
ENSMUSG00000020571.14	Pdia6	5017.9	-0.0492272	0.415658	-0.118432	0.905726	0.999929
ENSMUSG00000050890.16	Pdik1l	531.514	-0.00997728	0.348831	-0.028602	0.977182	0.999929
ENSMUSG00000006494.12	Pdk1	732.909	-0.148586	0.339018	-0.438285	0.66118	0.999929
ENSMUSG00000038967.14	Pdk2	365.78	0.471445	0.302263	1.55971	0.118827	0.999929
ENSMUSG00000035232.9	Pdk3	326.64	0.0643502	0.39785	0.161745	0.871507	0.999929
ENSMUSG00000019577.7	Pdk4	9.93831	0.866544	1.56859	0.552436	0.58065	0.999929
ENSMUSG00000055044.13	Pdlim1	943.927	0.121273	0.334227	0.362846	0.71672	0.999929
ENSMUSG00000022090.11	Pdlim2	1742.36	0.243994	0.254897	0.957226	0.338453	0.999929
ENSMUSG00000031636.8	Pdlim3	16.4085	-0.0780458	0.928475	-0.0840581	0.93301	0.999929
ENSMUSG00000020388.13	Pdlim4	17.6519	1.10769	1.37009	0.808477	0.418816	0.999929
ENSMUSG00000028273.16	Pdlim5	881.62	-0.192553	0.519368	-0.370745	0.710828	0.999929
ENSMUSG00000021493.16	Pdlim7	531.032	-0.148973	0.412839	-0.36085	0.718211	0.999929
ENSMUSG00000049225.15	Pdp1	196.733	-0.158147	0.383398	-0.412486	0.679983	0.999929
ENSMUSG00000048371.9	Pdp2	631.835	0.0127887	0.361651	0.0353621	0.971791	0.999929
ENSMUSG00000024122.17	Pdpk1	2297.48	0.0632095	0.402012	0.157233	0.875061	0.999929
ENSMUSG00000033624.11	Pdpr	781.663	-0.274574	0.825951	-0.332433	0.739562	0.999929
ENSMUSG00000027472.15	Pdrg1	1262.67	0.0718611	0.213684	0.336295	0.736648	0.999929
ENSMUSG00000029202.13	Pds5a	4950.34	-0.124697	0.530614	-0.235006	0.814204	0.999929
ENSMUSG00000034021.16	Pds5b	2428.01	-0.160464	0.563565	-0.28473	0.775851	0.999929
ENSMUSG00000026784.15	Pdss1	156.866	-0.19647	0.304943	-0.644283	0.519392	0.999929
ENSMUSG00000038240.14	Pdss2	127.078	0.233472	0.397418	0.587472	0.556887	0.999929
ENSMUSG00000029644.8	Pdx1	18.7947	0.508078	1.49541	0.339759	0.734038	0.999929
ENSMUSG00000022680.15	Pdxdc1	1092.99	-0.106614	0.388782	-0.274227	0.78391	0.999929
ENSMUSG00000032788.16	Pdxk	438.187	0.101904	0.343829	0.29638	0.76694	0.999929
ENSMUSG00000002791.18	Pdxk-ps	9.50876	0.403087	0.933857	0.431636	0.666006	0.999929
ENSMUSG00000116165.2	Pdxp	391.817	0.292154	0.436782	0.668878	0.503574	0.999929
ENSMUSG00000015668.14	Pdzd11	408.182	-0.242222	0.330004	-0.733997	0.462951	0.999929
ENSMUSG00000022197.17	Pdzd2	521.276	-0.442885	0.356981	-1.24064	0.214739	0.999929
ENSMUSG00000032105.6	Pdzd3	7.19124	0.875559	1.401	0.624951	0.532003	0.999929
ENSMUSG00000002006.13	Pdzd4	315.401	-0.00669596	0.312758	-0.0214094	0.982919	0.999929
ENSMUSG00000074818.14	Pdzd7	29.9654	0.261657	1.1056	0.236665	0.812917	0.999929
ENSMUSG00000074746.4	Pdzd8	1687.48	-0.159565	0.516096	-0.309178	0.757186	0.999929
ENSMUSG00000030887.5	Pdzd9	10.6051	0.17089	0.915933	0.186575	0.851994	0.999929
ENSMUSG00000038298.15	Pdzk1	7.46452	0.331067	1.25626	0.263533	0.79214	0.999929
ENSMUSG00000028716.16	Pdzk1ip1	23.2841	0.362045	0.946138	0.382655	0.701976	0.999929
ENSMUSG00000024227.15	Pdzph1	11.4895	0.329214	1.51708	0.217005	0.828204	0.999929
ENSMUSG00000035357.18	Pdzrn3	118.508	0.936631	1.0804	0.866933	0.385979	0.999929
ENSMUSG00000036218.17	Pdzrn4	27.812	0.487382	1.16214	0.419383	0.674936	0.999929
ENSMUSG00000013698.13	Pea15a	240.588	-0.0469913	0.30458	-0.154282	0.877387	0.999929
ENSMUSG00000047652.5	Pea15b-ps	5.60961	0.392108	1.87059	0.209617	0.833967	0.999929
ENSMUSG00000074305.10	Peak1	518.926	0.177983	0.387611	0.459179	0.646105	0.999929
ENSMUSG00000028073.16	Pear1	244.179	-0.0899426	0.26989	-0.333256	0.738941	0.999929
ENSMUSG00000032959.13	Pebp1	2319.64	0.257489	0.213388	1.20667	0.227559	0.999929
ENSMUSG00000020717.20	Pecam1	5573.73	0.0858163	0.32028	0.267941	0.788745	0.999929
ENSMUSG00000026189.14	Pecr	51.7015	0.471532	0.441998	1.06682	0.286053	0.999929
ENSMUSG00000090213.2	Peds1	1289.18	0.11646	0.219114	0.531501	0.595072	0.999929
ENSMUSG00000028779.17	Pef1	581.631	0.175707	0.250579	0.701203	0.483176	0.999929
ENSMUSG00000092035.9	Peg10	53.2888	0.677047	0.706158	0.958775	0.337672	0.999929
ENSMUSG00000070526.3	Peg12	24.0089	0.49736	1.14111	0.435857	0.662941	0.999929
ENSMUSG00000106847.2	Peg13	1049.74	-0.161941	0.555406	-0.291572	0.770614	0.999929
ENSMUSG00000002265.18	Peg3	44.2622	0.435558	1.20895	0.360277	0.71864	0.999929
ENSMUSG00000020134.14	Peli1	1530.79	0.260418	0.277516	0.938389	0.348044	0.999929
ENSMUSG00000021846.10	Peli2	55.7159	0.68067	1.0379	0.655814	0.511944	0.999929
ENSMUSG00000024901.16	Peli3	31.5413	0.683991	0.917891	0.745176	0.456165	0.999929
ENSMUSG00000042275.10	Pelo	365.898	0.184147	0.266968	0.689773	0.490337	0.999929
ENSMUSG00000018921.12	Pelp1	1195.93	0.359737	0.248381	1.44832	0.147526	0.999929
ENSMUSG00000000301.17	Pemt	12.1598	-0.228091	0.981454	-0.232401	0.816227	0.999929
ENSMUSG00000045573.10	Penk	10.2288	1.33924	1.42822	0.937701	0.348398	0.999929
ENSMUSG00000063931.15	Pepd	752.241	0.193244	0.231131	0.836079	0.40311	0.999929
ENSMUSG00000020893.18	Per1	1083.69	0.0419688	0.510927	0.0821424	0.934533	0.999929
ENSMUSG00000055866.10	Per2	332.912	-0.224958	0.476312	-0.47229	0.63672	0.999929
ENSMUSG00000028957.13	Per3	124.092	0.175037	0.438251	0.3994	0.689598	0.999929
ENSMUSG00000078486.4	Perm1	60.064	0.203001	0.410059	0.495053	0.620563	0.999929
ENSMUSG00000019851.9	Perp	32.7123	1.43302	1.27949	1.11999	0.262719	0.999929
ENSMUSG00000020430.13	Pes1	3679.52	0.23564	0.266282	0.884929	0.376195	0.999929
ENSMUSG00000087687.4	Pet100	794.565	0.760451	0.522118	1.45647	0.145261	0.999929
ENSMUSG00000098387.3	Pet117	122.509	-0.632075	0.76053	-0.831098	0.405918	0.999929
ENSMUSG00000005907.15	Pex1	442.476	0.143005	0.405583	0.352591	0.724395	0.999929
ENSMUSG00000029047.14	Pex10	284.794	-0.0324681	0.377605	-0.0859842	0.931479	0.999929
ENSMUSG00000030545.10	Pex11a	21.4155	-0.424362	0.878876	-0.482846	0.629205	0.999929
ENSMUSG00000028102.16	Pex11b	416.045	-0.0974508	0.327194	-0.297838	0.765827	0.999929
ENSMUSG00000069633.13	Pex11g	278.641	1.11727	0.670816	1.66554	0.0958044	0.999929
ENSMUSG00000018733.11	Pex12	240.964	-0.0900798	0.363779	-0.247622	0.804427	0.999929
ENSMUSG00000020283.6	Pex13	375.532	0.0971344	0.237088	0.409697	0.682028	0.999929
ENSMUSG00000028975.17	Pex14	604.636	-0.140273	0.431144	-0.325351	0.744916	0.999929
ENSMUSG00000027222.15	Pex16	473.879	0.338442	0.302239	1.11978	0.262805	0.999929
ENSMUSG00000003464.14	Pex19	1112.18	0.0162598	0.375897	0.043256	0.965497	0.999929
ENSMUSG00000040374.14	Pex2	574.987	0.0366974	0.265211	0.138371	0.889948	0.999929
ENSMUSG00000067825.12	Pex26	210.933	0.0549611	0.482972	0.113798	0.909398	0.999929
ENSMUSG00000019809.17	Pex3	291.478	0.0365349	0.403478	0.0905499	0.92785	0.999929
ENSMUSG00000005069.13	Pex5	1022.89	-0.0782509	0.346792	-0.225642	0.82148	0.999929
ENSMUSG00000027674.17	Pex5l	50.0966	0.71875	1.2204	0.588948	0.555896	0.999929
ENSMUSG00000002763.17	Pex6	1615.28	0.0915414	0.290315	0.315317	0.752521	0.999929
ENSMUSG00000020003.17	Pex7	446.59	0.0622792	0.223864	0.278201	0.780858	0.999929
ENSMUSG00000020899.17	Pfas	989.808	-0.0107919	0.568471	-0.0189842	0.984854	0.999929
ENSMUSG00000024346.7	Pfdn1	685.851	0.399348	0.284191	1.40521	0.159958	0.999929
ENSMUSG00000006412.11	Pfdn2	1303.2	-0.0407743	0.255392	-0.159654	0.873154	0.999929
ENSMUSG00000052033.14	Pfdn4	269.689	0.163791	0.328752	0.498222	0.618327	0.999929
ENSMUSG00000001289.13	Pfdn5	3571.36	0.806715	0.531182	1.51872	0.128834	0.999929
ENSMUSG00000024309.16	Pfdn6	1691.64	0.346063	0.370244	0.93469	0.349948	0.999929
ENSMUSG00000025271.14	Pfkfb1	39.1599	0.298058	0.62194	0.479239	0.631769	0.999929
ENSMUSG00000026409.15	Pfkfb2	355.729	-0.359012	0.651117	-0.551379	0.581374	0.999929
ENSMUSG00000026773.20	Pfkfb3	1911.66	-0.0962017	0.549971	-0.174921	0.861141	0.999929
ENSMUSG00000025648.19	Pfkfb4	233.587	-0.295711	0.534493	-0.553255	0.580088	0.999929
ENSMUSG00000020277.11	Pfkl	1425.65	0.115324	0.260701	0.442361	0.658228	0.999929
ENSMUSG00000033065.15	Pfkm	148.438	-0.204225	0.408572	-0.499849	0.617181	0.999929
ENSMUSG00000021196.15	Pfkp	1533.52	-0.140701	0.452255	-0.31111	0.755717	0.999929
ENSMUSG00000018293.5	Pfn1	47623.5	0.303585	0.212376	1.42947	0.15287	0.999929
ENSMUSG00000027805.17	Pfn2	148.765	0.0784468	0.334727	0.234361	0.814705	0.999929
ENSMUSG00000044444.7	Pfn3	14.3932	0.290502	1.52931	0.189956	0.849344	0.999929
ENSMUSG00000020639.15	Pfn4	14.5738	0.0916249	1.25413	0.0730585	0.94176	0.999929
ENSMUSG00000040065.9	Pfpl	4.84888	0.147713	2.34988	0.06286	0.949878	0.999929
ENSMUSG00000024738.7	Pga5	13.48	0.26852	1.36062	0.197352	0.843552	0.999929
ENSMUSG00000011752.8	Pgam1	2416.4	0.0706882	0.387845	0.182259	0.855379	0.999929
ENSMUSG00000082016.4	Pgam1-ps2	19.3899	0.460228	0.809838	0.568296	0.569834	0.999929
ENSMUSG00000020475.4	Pgam2	65.6527	0.460889	0.526372	0.875595	0.38125	0.999929
ENSMUSG00000029500.17	Pgam5	800.509	0.0347682	0.412265	0.0843346	0.93279	0.999929
ENSMUSG00000073678.5	Pgap1	1017.99	-0.314436	0.580171	-0.541971	0.587838	0.999929
ENSMUSG00000030990.19	Pgap2	541.278	0.0688227	0.289048	0.238101	0.811803	0.999929
ENSMUSG00000038208.14	Pgap3	243.264	0.0387512	0.308493	0.125615	0.900037	0.999929
ENSMUSG00000039611.3	Pgap4	16.021	0.830135	1.69277	0.490401	0.62385	0.999929
ENSMUSG00000024180.15	Pgap6	311.177	-0.140733	0.398256	-0.353374	0.723808	0.999929
ENSMUSG00000055313.16	Pgbd1	10.5458	-0.408321	0.953702	-0.428143	0.668547	0.999929
ENSMUSG00000050751.15	Pgbd5	52.5603	0.467754	1.12587	0.415461	0.677804	0.999929
ENSMUSG00000023987.15	Pgc	66.5371	0.799628	1.21344	0.658975	0.509912	0.999929
ENSMUSG00000028961.16	Pgd	2829.19	0.103508	0.261584	0.395696	0.692329	0.999929
ENSMUSG00000004791.8	Pgf	16.8749	0.481412	1.29259	0.37244	0.709565	0.999929
ENSMUSG00000062031.14	Pgghg	684.944	-0.00475135	0.30051	-0.015811	0.987385	0.999929
ENSMUSG00000024477.5	Pggt1b	1747.35	0.553231	0.377268	1.46642	0.142535	0.999929
ENSMUSG00000062070.13	Pgk1	2659.12	0.120725	0.329435	0.366461	0.714021	0.999929
ENSMUSG00000066632.4	Pgk1-rs7	18.4003	-0.490481	1.89263	-0.259153	0.795517	0.999929
ENSMUSG00000031233.7	Pgk2	4.74992	0.147003	1.85063	0.0794341	0.936687	0.999929
ENSMUSG00000031807.11	Pgls	3887.61	0.664404	0.392358	1.69336	0.090387	0.999929
ENSMUSG00000030413.8	Pglyrp1	193.925	0.101004	0.394461	0.256056	0.797907	0.999929
ENSMUSG00000079563.11	Pglyrp2	97.2228	0.196837	0.679555	0.289656	0.772079	0.999929
ENSMUSG00000025791.19	Pgm1	363.384	0.258145	0.308772	0.836037	0.403134	0.999929
ENSMUSG00000029171.13	Pgm2	284.993	-0.0156719	0.401047	-0.0390774	0.968829	0.999929
ENSMUSG00000030729.18	Pgm2l1	813.225	0.00521735	0.35132	0.0148507	0.988151	0.999929
ENSMUSG00000056131.14	Pgm3	276.802	0.011851	0.374904	0.0316108	0.974782	0.999929
ENSMUSG00000041731.14	Pgm5	25.6662	0.372964	0.99081	0.376423	0.706602	0.999929
ENSMUSG00000043445.8	Pgp	1191.84	0.484462	0.299492	1.61761	0.105746	0.999929
ENSMUSG00000056204.9	Pgpep1	1404.63	0.36609	0.310297	1.17981	0.238077	0.999929
ENSMUSG00000030553.4	Pgpep1l	6.38518	1.25845	1.13033	1.11335	0.265558	0.999929
ENSMUSG00000031870.17	Pgr	43.4309	0.672838	1.18725	0.566718	0.570906	0.999929
ENSMUSG00000006373.11	Pgrmc1	617.202	0.00467712	0.328898	0.0142206	0.988654	0.999929
ENSMUSG00000049940.8	Pgrmc2	963.322	-0.103601	0.344857	-0.300417	0.763859	0.999929
ENSMUSG00000017715.12	Pgs1	876.925	-0.0372168	0.28866	-0.12893	0.897413	0.999929
ENSMUSG00000054728.18	Phactr1	22.2674	0.39086	1.14617	0.341014	0.733093	0.999929
ENSMUSG00000062866.17	Phactr2	129.124	0.288136	0.429331	0.671129	0.502138	0.999929
ENSMUSG00000027525.19	Phactr3	22.8357	0.6092	1.21868	0.499884	0.617157	0.999929
ENSMUSG00000066043.14	Phactr4	755.056	-0.262317	0.644549	-0.406977	0.684025	0.999929
ENSMUSG00000031889.10	Phaf1	461.979	-0.0395361	0.473639	-0.0834731	0.933475	0.999929
ENSMUSG00000008301.12	Phax	680.953	0.0343049	0.220429	0.155628	0.876326	0.999929
ENSMUSG00000038845.12	Phb	1912.88	0.484701	0.224657	2.15751	0.0309656	0.999929
ENSMUSG00000004264.18	Phb2	4814.96	0.142917	0.20268	0.705137	0.480725	0.999929
ENSMUSG00000040669.15	Phc1	987.533	0.097911	0.464484	0.210795	0.833047	0.999929
ENSMUSG00000028796.18	Phc2	3027.16	0.181373	0.253926	0.714272	0.475059	0.999929
ENSMUSG00000037652.16	Phc3	1631.75	-0.20112	0.586582	-0.342867	0.731698	0.999929
ENSMUSG00000044134.10	Pheta1	115.347	0.15291	0.342993	0.445811	0.655734	0.999929
ENSMUSG00000049687.6	Pheta2	11.3633	0.368233	0.838797	0.439001	0.660661	0.999929
ENSMUSG00000057457.12	Phex	7.13747	-0.346751	1.16497	-0.297647	0.765973	0.999929
ENSMUSG00000024193.9	Phf1	1668.61	-0.43303	0.345037	-1.25502	0.209471	0.999929
ENSMUSG00000023883.14	Phf10	805.95	-0.0511318	0.328658	-0.155578	0.876366	0.999929
ENSMUSG00000090881.4	Phf11	13.0701	-0.0725365	0.870886	-0.0832905	0.933621	0.999929
ENSMUSG00000044703.6	Phf11a	57.5236	-0.286243	0.518643	-0.551908	0.581012	0.999929
ENSMUSG00000091649.4	Phf11b	853.126	-0.0657739	0.388881	-0.169136	0.865689	0.999929
ENSMUSG00000091144.3	Phf11c	110.868	-0.322637	0.689924	-0.467641	0.640042	0.999929
ENSMUSG00000068245.15	Phf11d	25.8831	-0.192743	0.843259	-0.228569	0.819204	0.999929
ENSMUSG00000037791.16	Phf12	4135.54	-0.139107	0.520995	-0.267003	0.789467	0.999929
ENSMUSG00000047777.10	Phf13	233.1	-0.0467813	0.390795	-0.119708	0.904715	0.999929
ENSMUSG00000029629.18	Phf14	2987.14	0.844307	0.48762	1.73148	0.0833655	0.999929
ENSMUSG00000026873.10	Phf19	384.225	-0.0541773	0.44189	-0.122604	0.902421	0.999929
ENSMUSG00000038025.9	Phf2	3882.63	-0.129953	0.562176	-0.231161	0.81719	0.999929
ENSMUSG00000038116.17	Phf20	1428.84	0.483686	0.344086	1.40571	0.15981	0.999929
ENSMUSG00000072501.6	Phf20l1	2535.25	0.218147	0.332207	0.656659	0.5114	0.999929
ENSMUSG00000058318.16	Phf21a	2262.93	0.39286	0.317908	1.23577	0.216546	0.999929
ENSMUSG00000016624.16	Phf21b	49.4222	0.703869	0.768516	0.91588	0.35973	0.999929
ENSMUSG00000018572.11	Phf23	1797.32	0.0368405	0.268291	0.137316	0.890781	0.999929
ENSMUSG00000036062.14	Phf24	26.0257	0.116573	1.0937	0.106586	0.915117	0.999929
ENSMUSG00000086889.2	Phf2os1	20.4083	0.466367	0.711864	0.655134	0.512381	0.999929
ENSMUSG00000048874.16	Phf3	3048.22	-0.0349344	0.414533	-0.0842742	0.932838	0.999929
ENSMUSG00000061360.9	Phf5a	1403.62	0.293016	0.322429	0.908775	0.363469	0.999929
ENSMUSG00000025626.17	Phf6	1078.86	-0.200634	0.470477	-0.426449	0.66978	0.999929
ENSMUSG00000021902.8	Phf7	500.354	0.262903	0.357398	0.735605	0.461971	0.999929
ENSMUSG00000041229.16	Phf8	1788.11	-0.0555393	0.569375	-0.0975443	0.922294	0.999929
ENSMUSG00000053398.12	Phgdh	2749.4	0.153366	0.437288	0.350721	0.725797	0.999929
ENSMUSG00000032253.14	Phip	5015.21	0.523213	0.432039	1.21103	0.225883	0.999929
ENSMUSG00000034055.17	Phka1	596.279	-0.187133	0.525406	-0.356168	0.721715	0.999929
ENSMUSG00000031295.14	Phka2	896.594	-0.00124195	0.334872	-0.00370873	0.997041	0.999929
ENSMUSG00000036879.16	Phkb	675.641	-0.104225	0.440422	-0.236647	0.81293	0.999929
ENSMUSG00000025537.13	Phkg1	10.1909	-0.105554	1.01677	-0.103813	0.917318	0.999929
ENSMUSG00000030815.12	Phkg2	1860.75	0.304793	0.252746	1.20592	0.227847	0.999929
ENSMUSG00000020205.9	Phlda1	186.247	0.450719	0.451259	0.998804	0.31789	0.999929
ENSMUSG00000010760.6	Phlda2	32.619	0.344842	1.3178	0.26168	0.793568	0.999929
ENSMUSG00000041801.6	Phlda3	64.0272	0.885668	0.845797	1.04714	0.295035	0.999929
ENSMUSG00000048537.17	Phldb1	36.6805	0.572767	1.00005	0.572741	0.56682	0.999929
ENSMUSG00000033149.18	Phldb2	23.8862	0.411108	1.19915	0.342831	0.731725	0.999929
ENSMUSG00000074277.5	Phldb3	932.772	0.0453628	0.3076	0.147474	0.882758	0.999929
ENSMUSG00000044340.8	Phlpp1	781.929	-0.0986761	0.389108	-0.253596	0.799808	0.999929
ENSMUSG00000031732.13	Phlpp2	703.155	-0.249367	0.415701	-0.599871	0.548592	0.999929
ENSMUSG00000050860.7	Phospho1	18.811	0.0525992	0.882007	0.0596358	0.952446	0.999929
ENSMUSG00000027088.11	Phospho2	467.996	0.16477	0.269235	0.611995	0.540541	0.999929
ENSMUSG00000007946.12	Phox2a	53.553	0.930347	1.26705	0.73426	0.46279	0.999929
ENSMUSG00000012520.11	Phox2b	25.4423	0.177408	1.41785	0.125125	0.900425	0.999929
ENSMUSG00000036504.7	Phpt1	990.504	0.422522	0.339344	1.24511	0.21309	0.999929
ENSMUSG00000038611.18	Phrf1	2559.06	-0.104705	0.557668	-0.187755	0.851068	0.999929
ENSMUSG00000058388.15	Phtf1	869.563	0.0308886	0.42438	0.0727853	0.941977	0.999929
ENSMUSG00000089998.3	Phtf1os	217.507	0.219258	0.436617	0.502174	0.615545	0.999929
ENSMUSG00000039987.16	Phtf2	1004.71	-0.200429	0.391795	-0.511567	0.608954	0.999929
ENSMUSG00000055108.7	Phxr2	5.49312	-1.37041	1.2853	-1.06622	0.286323	0.999929
ENSMUSG00000031802.10	Phxr4	6.67981	0.873264	1.44328	0.605057	0.545141	0.999929
ENSMUSG00000026664.8	Phyh	743.6	-0.00111149	0.248953	-0.00446468	0.996438	0.999929
ENSMUSG00000079484.13	Phyhd1	55.0397	0.0538145	0.527254	0.102066	0.918705	0.999929
ENSMUSG00000003469.10	Phyhip	9.21515	-0.460181	1.49193	-0.308446	0.757743	0.999929
ENSMUSG00000037747.10	Phyhipl	19.5001	0.442835	1.543	0.286997	0.774114	0.999929
ENSMUSG00000020359.14	Phykpl	905.224	0.172109	0.305194	0.563934	0.572799	0.999929
ENSMUSG00000067780.4	Pi15	10.0441	0.765929	1.63917	0.467267	0.640309	0.999929
ENSMUSG00000024011.18	Pi16	54.7721	0.36696	0.769799	0.476696	0.633579	0.999929
ENSMUSG00000025178.10	Pi4k2a	1105.18	0.17663	0.265157	0.666134	0.505326	0.999929
ENSMUSG00000029186.13	Pi4k2b	190.304	0.0219278	0.295962	0.0740897	0.940939	0.999929
ENSMUSG00000041720.15	Pi4ka	4517.56	-0.0692537	0.50227	-0.137881	0.890334	0.999929
ENSMUSG00000038861.15	Pi4kb	2139.02	0.212046	0.307554	0.689461	0.490533	0.999929
ENSMUSG00000030329.12	Pianp	8.35475	0.255278	1.33786	0.19081	0.848675	0.999929
ENSMUSG00000032405.11	Pias1	1863.32	0.402707	0.302662	1.33055	0.183338	0.999929
ENSMUSG00000025423.17	Pias2	936.676	-0.0789454	0.459419	-0.171838	0.863565	0.999929
ENSMUSG00000028101.19	Pias3	741.608	-0.200627	0.464898	-0.431551	0.666068	0.999929
ENSMUSG00000004934.15	Pias4	1755.08	0.584493	0.398747	1.46582	0.142696	0.999929
ENSMUSG00000022064.11	Pibf1	269.099	-0.0634063	0.301587	-0.210242	0.833479	0.999929
ENSMUSG00000039361.12	Picalm	3406.56	-0.117652	0.309408	-0.380248	0.703761	0.999929
ENSMUSG00000068206.14	Pick1	693.828	-0.175715	0.304754	-0.57658	0.564223	0.999929
ENSMUSG00000045658.17	Pid1	18.5161	-0.142889	1.09269	-0.130768	0.895959	0.999929
ENSMUSG00000025507.14	Pidd1	603.341	-0.0479023	0.462843	-0.103496	0.917569	0.999929
ENSMUSG00000014444.18	Piezo1	3058.44	-0.143876	0.619103	-0.232395	0.816231	0.999929
ENSMUSG00000041482.18	Piezo2	110.575	0.934233	1.22321	0.763754	0.445014	0.999929
ENSMUSG00000041064.15	Pif1	208.873	-0.559356	0.454892	-1.22964	0.21883	0.999929
ENSMUSG00000031381.17	Piga	299.249	-0.208096	0.570017	-0.365069	0.71506	0.999929
ENSMUSG00000079469.11	Pigb	368.56	0.242997	0.276652	0.87835	0.379754	0.999929
ENSMUSG00000098332.3	Pigbos1	299.397	0.0367822	0.265878	0.138342	0.88997	0.999929
ENSMUSG00000026698.9	Pigc	463.701	-0.0647124	0.385192	-0.168	0.866583	0.999929
ENSMUSG00000024145.7	Pigf	187.374	-0.0678751	0.437815	-0.155031	0.876797	0.999929
ENSMUSG00000029263.16	Pigg	215.804	-0.26422	0.501446	-0.526916	0.598252	0.999929
ENSMUSG00000021120.12	Pigh	434.326	-0.0953703	0.439955	-0.216773	0.828385	0.999929
ENSMUSG00000039047.18	Pigk	1026.65	0.115056	0.31603	0.364066	0.715809	0.999929
ENSMUSG00000014245.9	Pigl	155.178	-0.0627292	0.415774	-0.150873	0.880076	0.999929
ENSMUSG00000050229.4	Pigm	1431.69	-0.22966	0.374905	-0.612582	0.540153	0.999929
ENSMUSG00000056536.15	Pign	630.643	-0.122601	0.50227	-0.244094	0.807158	0.999929
ENSMUSG00000028454.17	Pigo	1093.27	-0.104602	0.451281	-0.23179	0.816701	0.999929
ENSMUSG00000022940.18	Pigp	243.106	0.0341002	0.390947	0.0872246	0.930493	0.999929
ENSMUSG00000025728.17	Pigq	1297.38	0.0948262	0.317991	0.298204	0.765548	0.999929
ENSMUSG00000026417.14	Pigr	69.5064	1.02787	0.943402	1.08954	0.275918	0.999929
ENSMUSG00000041958.11	Pigs	1387.56	0.123882	0.360259	0.343868	0.730946	0.999929
ENSMUSG00000017721.16	Pigt	3913.36	0.624317	0.258991	2.41057	0.0159275	0.999929
ENSMUSG00000038383.17	Pigu	571.972	0.296846	0.25494	1.16438	0.244271	0.999929
ENSMUSG00000043257.16	Pigv	786.769	0.145167	0.277871	0.522426	0.601374	0.999929
ENSMUSG00000045140.9	Pigw	237.477	-0.290439	0.443121	-0.65544	0.512185	0.999929
ENSMUSG00000023791.19	Pigx	369.167	0.206108	0.289186	0.712718	0.47602	0.999929
ENSMUSG00000010607.9	Pigyl	455.278	0.506589	0.405582	1.24904	0.211649	0.999929
ENSMUSG00000045625.6	Pigz	43.2516	0.782229	1.14182	0.68507	0.493299	0.999929
ENSMUSG00000003423.16	Pih1d1	1194.89	0.612012	0.337563	1.81303	0.0698275	0.999929
ENSMUSG00000000167.15	Pih1d2	6.5905	1.1295	1.2017	0.939917	0.34726	0.999929
ENSMUSG00000025017.11	Pik3ap1	11733.1	0.0512628	0.578542	0.0886069	0.929394	0.999929
ENSMUSG00000030660.10	Pik3c2a	822.342	-0.20549	0.675654	-0.304135	0.761025	0.999929
ENSMUSG00000026447.18	Pik3c2b	5884.81	-0.178933	0.497593	-0.359597	0.719149	0.999929
ENSMUSG00000030228.20	Pik3c2g	8.35762	0.875096	1.70813	0.512311	0.608433	0.999929
ENSMUSG00000033628.16	Pik3c3	1450	0.112496	0.280516	0.401033	0.688396	0.999929
ENSMUSG00000027665.14	Pik3ca	3112.8	0.512087	0.363245	1.40976	0.158612	0.999929
ENSMUSG00000032462.15	Pik3cb	87.5737	0.322519	0.671623	0.480208	0.63108	0.999929
ENSMUSG00000039936.19	Pik3cd	8351.56	-0.0350897	0.490734	-0.0715046	0.942996	0.999929
ENSMUSG00000020573.18	Pik3cg	2193.07	-0.142385	0.564169	-0.25238	0.800747	0.999929
ENSMUSG00000034614.15	Pik3ip1	1299.92	0.0598158	0.459355	0.130217	0.896395	0.999929
ENSMUSG00000041417.16	Pik3r1	3268.64	-0.00515608	0.409595	-0.0125882	0.989956	0.999929
ENSMUSG00000031834.16	Pik3r2	1854.98	0.134339	0.398755	0.336895	0.736196	0.999929
ENSMUSG00000028698.14	Pik3r3	88.7823	0.0385934	0.504299	0.0765289	0.938998	0.999929
ENSMUSG00000032571.15	Pik3r4	1505.32	0.134783	0.393011	0.342951	0.731636	0.999929
ENSMUSG00000020901.14	Pik3r5	874.349	-0.166806	0.471784	-0.353564	0.723665	0.999929
ENSMUSG00000046207.15	Pik3r6	25.2691	0.0949941	0.566341	0.167733	0.866793	0.999929
ENSMUSG00000025949.17	Pikfyve	1457.51	-0.0262832	0.549343	-0.0478448	0.96184	0.999929
ENSMUSG00000046245.14	Pilra	16.2138	-0.128975	1.26171	-0.102223	0.91858	0.999929
ENSMUSG00000066684.11	Pilrb1	3.46191	0.157048	1.63518	0.0960431	0.923486	0.999929
ENSMUSG00000024014.9	Pim1	3157.62	0.0643906	0.342565	0.187966	0.850903	0.999929
ENSMUSG00000031155.18	Pim2	1615.76	0.29888	0.282251	1.05892	0.289638	0.999929
ENSMUSG00000035828.12	Pim3	516.569	-0.116518	0.243993	-0.477546	0.632973	0.999929
ENSMUSG00000020808.4	Pimreg	121.031	-0.885437	0.569632	-1.5544	0.120088	0.999929
ENSMUSG00000032171.8	Pin1	1142.9	0.204	0.215459	0.946813	0.343734	0.999929
ENSMUSG00000074997.4	Pin1rt1	6.84449	0.954288	1.48441	0.642875	0.520305	0.999929
ENSMUSG00000079480.4	Pin4	605.279	0.356104	0.396188	0.898825	0.368746	0.999929
ENSMUSG00000056836.9	Pin4-ps	10.4593	0.104146	0.916578	0.113625	0.909535	0.999929
ENSMUSG00000028756.13	Pink1	1685.41	0.404505	0.32105	1.25995	0.207689	0.999929
ENSMUSG00000011632.8	Pinlyp	14.2464	-0.121814	1.14455	-0.10643	0.915242	0.999929
ENSMUSG00000021958.6	Pinx1	427.174	0.471814	0.390999	1.20669	0.227552	0.999929
ENSMUSG00000026737.13	Pip4k2a	2362.65	-0.155515	0.360823	-0.431001	0.666468	0.999929
ENSMUSG00000018547.9	Pip4k2b	3814.22	0.0234184	0.478453	0.0489461	0.960962	0.999929
ENSMUSG00000025417.9	Pip4k2c	1791.42	-0.170298	0.512657	-0.332188	0.739748	0.999929
ENSMUSG00000035953.15	Pip4p1	2762.25	-0.0943482	0.251151	-0.375664	0.707167	0.999929
ENSMUSG00000028221.4	Pip4p2	77.3281	-0.11671	0.452252	-0.258065	0.796357	0.999929
ENSMUSG00000028126.17	Pip5k1a	1014.71	-0.0568266	0.332626	-0.170843	0.864348	0.999929
ENSMUSG00000024867.15	Pip5k1b	225.961	-0.07514	0.446333	-0.16835	0.866308	0.999929
ENSMUSG00000034902.18	Pip5k1c	4321.95	-0.132005	0.456646	-0.289074	0.772525	0.999929
ENSMUSG00000046854.17	Pip5kl1	14.8922	0.640832	1.23014	0.520942	0.602407	0.999929
ENSMUSG00000017453.5	Pipox	125.227	-0.109229	0.350327	-0.311792	0.755198	0.999929
ENSMUSG00000081665.3	Pira1	667.761	0.0601286	0.388368	0.154824	0.87696	0.999929
ENSMUSG00000074417.10	Pira12	162.348	-0.0811973	0.846086	-0.0959682	0.923546	0.999929
ENSMUSG00000074419.12	Pira13	96.355	-0.110714	0.921502	-0.120145	0.904368	0.999929
ENSMUSG00000089942.10	Pira2	387.854	-0.698443	0.645383	-1.08221	0.279157	0.999929
ENSMUSG00000058818.14	Pirb	2382.93	-0.143167	0.377229	-0.379524	0.704299	0.999929
ENSMUSG00000023452.20	Pisd	752.713	-0.126089	0.435121	-0.28978	0.771985	0.999929
ENSMUSG00000082286.13	Pisd-ps1	1530.31	-0.591963	0.306116	-1.93379	0.0531392	0.999929
ENSMUSG00000023795.17	Pisd-ps2	29.5075	0.125789	0.936385	0.134335	0.893138	0.999929
ENSMUSG00000028669.16	Pithd1	800.669	0.324972	0.264623	1.22806	0.219425	0.999929
ENSMUSG00000017781.18	Pitpna	6080.64	0.0218705	0.321868	0.0679487	0.945826	0.999929
ENSMUSG00000050017.12	Pitpnb	1313.42	-0.199754	0.469299	-0.425644	0.670367	0.999929
ENSMUSG00000040430.19	Pitpnc1	634.134	0.225514	0.22163	1.01753	0.308904	0.999929
ENSMUSG00000024851.15	Pitpnm1	3094.23	-0.0770521	0.432884	-0.177997	0.858725	0.999929
ENSMUSG00000029406.16	Pitpnm2	2931.46	-0.151223	0.470072	-0.321701	0.747679	0.999929
ENSMUSG00000089842.3	Pitpnm2os2	13.4465	0.383201	0.925731	0.413944	0.678915	0.999929
ENSMUSG00000040543.17	Pitpnm3	29.6473	0.668019	1.22909	0.543509	0.58678	0.999929
ENSMUSG00000021193.11	Pitrm1	863.838	-0.0694984	0.545297	-0.12745	0.898584	0.999929
ENSMUSG00000021506.8	Pitx1	47.7711	0.867046	1.18837	0.729613	0.465627	0.999929
ENSMUSG00000025229.16	Pitx3	25.7818	0.824008	1.17203	0.703059	0.482019	0.999929
ENSMUSG00000029423.11	Piwil1	26.2129	1.16215	1.45413	0.799206	0.424171	0.999929
ENSMUSG00000033644.6	Piwil2	10.0206	0.160628	0.877027	0.183151	0.85468	0.999929
ENSMUSG00000036912.19	Piwil4	10.6966	0.0399271	1.42593	0.0280008	0.977662	0.999929
ENSMUSG00000034403.17	Pja1	902.288	-0.102708	0.538627	-0.190684	0.848773	0.999929
ENSMUSG00000024083.17	Pja2	996.925	-0.237244	0.549797	-0.431511	0.666097	0.999929
ENSMUSG00000032855.7	Pkd1	1336.1	-0.0685803	0.535326	-0.128109	0.898062	0.999929
ENSMUSG00000046634.13	Pkd1l1	17.3369	-0.645973	0.993065	-0.650484	0.51538	0.999929
ENSMUSG00000034416.19	Pkd1l2	33.5322	1.05039	1.21344	0.865628	0.386694	0.999929
ENSMUSG00000048827.13	Pkd1l3	68.7624	-0.595569	0.725604	-0.82079	0.411766	0.999929
ENSMUSG00000034462.10	Pkd2	47.7359	1.03508	1.19535	0.865922	0.386533	0.999929
ENSMUSG00000037578.5	Pkd2l1	9.49601	0.332633	1.71517	0.193935	0.846226	0.999929
ENSMUSG00000014503.16	Pkd2l2	79.9791	-0.238943	0.499614	-0.478254	0.632469	0.999929
ENSMUSG00000024247.15	Pkdcc	41.798	0.817159	1.21122	0.674656	0.499894	0.999929
ENSMUSG00000052496.6	Pkdrej	15.6813	0.22023	1.57214	0.140083	0.888594	0.999929
ENSMUSG00000043760.17	Pkhd1	12.8594	1.11277	1.85313	0.600481	0.548185	0.999929
ENSMUSG00000038725.14	Pkhd1l1	27.8623	0.0252161	1.02036	0.0247129	0.980284	0.999929
ENSMUSG00000019876.16	Pkib	737.383	-0.219735	0.267363	-0.821861	0.411156	0.999929
ENSMUSG00000035268.15	Pkig	6127.32	0.399346	0.243117	1.64261	0.100464	0.999929
ENSMUSG00000041237.13	Pklr	15.1884	-0.00381903	1.23519	-0.00309184	0.997533	0.999929
ENSMUSG00000032294.18	Pkm	9263.11	0.288041	0.290211	0.992522	0.320943	0.999929
ENSMUSG00000023908.9	Pkmyt1	748.57	-0.315682	0.270126	-1.16865	0.242546	0.999929
ENSMUSG00000057672.17	Pkn1	9736.79	-0.0935674	0.451403	-0.207282	0.83579	0.999929
ENSMUSG00000004591.17	Pkn2	1257.21	-0.233929	0.473415	-0.49413	0.621215	0.999929
ENSMUSG00000026785.15	Pkn3	75.3955	0.101242	0.498759	0.202988	0.839145	0.999929
ENSMUSG00000006705.14	Pknox1	1113.76	0.165136	0.219472	0.752423	0.451797	0.999929
ENSMUSG00000035934.17	Pknox2	37.7158	0.845963	1.33779	0.632359	0.527152	0.999929
ENSMUSG00000026413.13	Pkp1	36.5906	0.612125	1.3428	0.455858	0.648492	0.999929
ENSMUSG00000041957.16	Pkp2	15.9601	0.977872	1.28063	0.763586	0.445114	0.999929
ENSMUSG00000054065.13	Pkp3	632.362	0.401916	0.248145	1.61968	0.105301	0.999929
ENSMUSG00000026991.21	Pkp4	187.746	0.280822	0.360731	0.778479	0.436287	0.999929
ENSMUSG00000027999.16	Pla2g12a	438.97	0.465923	0.251371	1.85353	0.0638066	0.999929
ENSMUSG00000031903.8	Pla2g15	613.286	0.179044	0.276461	0.647627	0.517226	0.999929
ENSMUSG00000034579.18	Pla2g3	15.4898	0.921878	1.23684	0.745348	0.456062	0.999929
ENSMUSG00000056220.15	Pla2g4a	36.4525	-0.298508	0.632276	-0.472116	0.636844	0.999929
ENSMUSG00000098488.8	Pla2g4b	295.446	-0.225868	0.598144	-0.377615	0.705716	0.999929
ENSMUSG00000033847.16	Pla2g4c	17.8577	0.0643401	0.778847	0.0826095	0.934162	0.999929
ENSMUSG00000050211.15	Pla2g4e	20.6156	0.327222	1.75692	0.186247	0.852251	0.999929
ENSMUSG00000046971.8	Pla2g4f	9.66322	1.10059	1.5378	0.71569	0.474183	0.999929
ENSMUSG00000042632.18	Pla2g6	177.26	0.0892391	0.302957	0.294561	0.768329	0.999929
ENSMUSG00000023913.18	Pla2g7	12.9397	-0.193268	0.772051	-0.250331	0.802331	0.999929
ENSMUSG00000054580.15	Pla2r1	7.02917	-1.58656	1.79453	-0.884108	0.376638	0.999929
ENSMUSG00000028577.14	Plaa	1508.98	0.0739143	0.327186	0.225909	0.821272	0.999929
ENSMUSG00000022525.14	Plaat1	5.70873	0.184154	1.81665	0.10137	0.919257	0.999929
ENSMUSG00000060675.14	Plaat3	388.547	-0.0924043	0.260044	-0.355341	0.722334	0.999929
ENSMUSG00000029322.13	Plac8	4367.03	-0.0505946	0.364326	-0.138872	0.889552	0.999929
ENSMUSG00000095304.10	Plac9	11.2052	0.399257	1.29253	0.308897	0.7574	0.999929
ENSMUSG00000003282.10	Plag1	37.2791	0.38493	0.518352	0.742603	0.457722	0.999929
ENSMUSG00000019817.19	Plagl1	17.449	0.706223	1.21714	0.58023	0.56176	0.999929
ENSMUSG00000051413.18	Plagl2	1228.19	0.0588664	0.466986	0.126056	0.899688	0.999929
ENSMUSG00000031538.7	Plat	5.02854	-0.430704	1.58589	-0.271586	0.785941	0.999929
ENSMUSG00000101061.2	Platr1	11.2443	-1.34127	1.12947	-1.18752	0.235024	0.999929
ENSMUSG00000099370.3	Platr10	46.0274	0.134361	0.495748	0.271026	0.786371	0.999929
ENSMUSG00000086730.3	Platr12	8.97974	0.096367	1.64906	0.0584377	0.9534	0.999929
ENSMUSG00000074863.6	Platr25	335.223	0.00785276	0.314	0.0250088	0.980048	0.999929
ENSMUSG00000087547.3	Platr27	8.80392	0.916048	0.956255	0.957953	0.338086	0.999929
ENSMUSG00000097076.3	Platr7	8.65974	-0.475539	1.0292	-0.462047	0.644048	0.999929
ENSMUSG00000085824.8	Platr9	6.28861	0.273957	1.60946	0.170216	0.86484	0.999929
ENSMUSG00000021822.4	Plau	12.7868	-1.45726	1.06183	-1.37241	0.169937	0.999929
ENSMUSG00000046223.11	Plaur	193.173	-1.0051	0.3495	-2.87584	0.00402957	0.999929
ENSMUSG00000029134.15	Plb1	13.7419	0.408247	1.43762	0.283975	0.77643	0.999929
ENSMUSG00000030214.8	Plbd1	135.658	-0.948845	0.405964	-2.33726	0.0194256	0.999929
ENSMUSG00000029598.13	Plbd2	1114.84	0.0502454	0.351645	0.142887	0.88638	0.999929
ENSMUSG00000051177.17	Plcb1	38.3611	0.871926	1.29521	0.673193	0.500824	0.999929
ENSMUSG00000040061.18	Plcb2	2866.71	-0.115455	0.430152	-0.268405	0.788388	0.999929
ENSMUSG00000024960.10	Plcb3	713.258	-0.277479	0.515372	-0.538405	0.590298	0.999929
ENSMUSG00000039943.17	Plcb4	53.5348	0.365153	0.865622	0.421839	0.673142	0.999929
ENSMUSG00000010660.4	Plcd1	33.1815	0.540647	1.18137	0.457644	0.647208	0.999929
ENSMUSG00000020937.15	Plcd3	197.655	-0.230254	0.317254	-0.725771	0.467979	0.999929
ENSMUSG00000026173.16	Plcd4	22.8897	0.587316	0.976866	0.601225	0.54769	0.999929
ENSMUSG00000024998.18	Plce1	29.373	0.644929	1.23922	0.52043	0.602764	0.999929
ENSMUSG00000016933.18	Plcg1	787.74	-0.128984	0.397178	-0.324752	0.745369	0.999929
ENSMUSG00000034330.11	Plcg2	12898.5	0.0426382	0.414708	0.102815	0.91811	0.999929
ENSMUSG00000036834.17	Plch1	18.7248	0.311566	1.43652	0.216889	0.828295	0.999929
ENSMUSG00000029055.18	Plch2	49.592	0.863481	1.16225	0.742936	0.45752	0.999929
ENSMUSG00000038349.11	Plcl1	135.808	0.520101	0.533155	0.975515	0.329305	0.999929
ENSMUSG00000038910.8	Plcl2	3365.39	0.59034	0.353333	1.67077	0.0947661	0.999929
ENSMUSG00000064247.15	Plcxd1	149.803	0.123944	0.307193	0.403472	0.686601	0.999929
ENSMUSG00000087141.2	Plcxd2	196.981	-0.610054	0.439153	-1.38916	0.164784	0.999929
ENSMUSG00000049148.9	Plcxd3	10.4695	0.683136	1.45809	0.468513	0.639418	0.999929
ENSMUSG00000027695.17	Pld1	40.3851	0.207416	0.931793	0.222599	0.823847	0.999929
ENSMUSG00000020828.14	Pld2	41.3761	-0.159273	0.652936	-0.243934	0.807282	0.999929
ENSMUSG00000003363.16	Pld3	1032.26	0.102086	0.294456	0.346694	0.728822	0.999929
ENSMUSG00000052160.8	Pld4	12404.2	0.453572	0.392184	1.15653	0.247465	0.999929
ENSMUSG00000055214.16	Pld5	32.5594	1.02708	1.35445	0.758295	0.448274	0.999929
ENSMUSG00000043648.8	Pld6	58.7092	0.969063	1.19584	0.810364	0.417731	0.999929
ENSMUSG00000022565.16	Plec	4279.74	-0.123725	0.494456	-0.250224	0.802414	0.999929
ENSMUSG00000020120.16	Plek	2454.02	-0.201328	0.51095	-0.394026	0.693562	0.999929
ENSMUSG00000040268.18	Plekha1	1032.46	-0.3577	0.600108	-0.59606	0.551135	0.999929
ENSMUSG00000031557.17	Plekha2	15479.8	0.249518	0.307631	0.811094	0.417312	0.999929
ENSMUSG00000002733.9	Plekha3	640.241	-0.0361796	0.363961	-0.0994053	0.920816	0.999929
ENSMUSG00000040428.20	Plekha4	25.7416	-0.0785011	0.629373	-0.124729	0.900738	0.999929
ENSMUSG00000030231.12	Plekha5	305.76	-0.243171	0.455943	-0.533335	0.593801	0.999929
ENSMUSG00000041757.18	Plekha6	51.8532	-0.395471	0.636117	-0.621695	0.534143	0.999929
ENSMUSG00000045659.19	Plekha7	186.284	-0.0169005	0.437667	-0.038615	0.969197	0.999929
ENSMUSG00000005225.16	Plekha8	63.5373	-0.25593	0.525471	-0.487048	0.626224	0.999929
ENSMUSG00000030701.18	Plekhb1	17.2096	0.0905318	1.17154	0.0772761	0.938404	0.999929
ENSMUSG00000026123.12	Plekhb2	718.449	-0.0936339	0.464194	-0.201713	0.840141	0.999929
ENSMUSG00000066438.7	Plekhd1	23.6797	0.645437	1.23943	0.520752	0.60254	0.999929
ENSMUSG00000074170.6	Plekhf1	10.7991	-0.423766	0.895622	-0.473152	0.636104	0.999929
ENSMUSG00000049969.4	Plekhf2	2431.66	0.0520528	0.306327	0.169925	0.865069	0.999929
ENSMUSG00000040624.19	Plekhg1	51.9281	0.641948	1.20253	0.533833	0.593457	0.999929
ENSMUSG00000037552.18	Plekhg2	2226.84	-0.14288	0.618566	-0.230987	0.817325	0.999929
ENSMUSG00000052609.10	Plekhg3	986.016	-0.310148	0.452215	-0.68584	0.492814	0.999929
ENSMUSG00000014782.17	Plekhg4	49.2931	0.857064	1.16113	0.738127	0.460437	0.999929
ENSMUSG00000039713.18	Plekhg5	105.149	0.577872	0.606476	0.952835	0.340673	0.999929
ENSMUSG00000038167.7	Plekhg6	12.0987	0.616843	1.33954	0.46049	0.645165	0.999929
ENSMUSG00000060716.8	Plekhh1	113.121	0.541165	0.324844	1.66592	0.095729	0.999929
ENSMUSG00000040852.7	Plekhh2	20.1714	0.0970903	1.21283	0.0800524	0.936196	0.999929
ENSMUSG00000035172.16	Plekhh3	49.4328	1.05053	1.03837	1.01171	0.311677	0.999929
ENSMUSG00000035278.10	Plekhj1	2335.15	0.162348	0.296034	0.54841	0.58341	0.999929
ENSMUSG00000034247.10	Plekhm1	3140.71	0.149186	0.33867	0.440507	0.65957	0.999929
ENSMUSG00000028917.15	Plekhm2	466.221	-0.132674	0.298417	-0.444594	0.656613	0.999929
ENSMUSG00000051344.14	Plekhm3	1495.71	-0.531973	0.449508	-1.18346	0.236628	0.999929
ENSMUSG00000078485.5	Plekhn1	522.142	-0.0479119	0.614742	-0.0779381	0.937877	0.999929
ENSMUSG00000015745.10	Plekho1	3609.85	0.377447	0.315782	1.19528	0.231978	0.999929
ENSMUSG00000050721.10	Plekho2	2620.04	0.0837973	0.461551	0.181556	0.855931	0.999929
ENSMUSG00000059481.6	Plg	8.54382	0.184629	1.28342	0.143858	0.885613	0.999929
ENSMUSG00000016495.13	Plgrkt	1195.9	-0.109975	0.243408	-0.451815	0.651403	0.999929
ENSMUSG00000030546.15	Plin1	12.4866	0.874748	1.74348	0.501724	0.615862	0.999929
ENSMUSG00000028494.13	Plin2	417.062	0.188287	0.281558	0.668733	0.503666	0.999929
ENSMUSG00000024197.11	Plin3	958.872	0.562371	0.309405	1.81759	0.069127	0.999929
ENSMUSG00000002831.15	Plin4	16.425	0.169342	1.06838	0.158503	0.87406	0.999929
ENSMUSG00000011305.12	Plin5	8.17042	1.41887	1.43067	0.991749	0.32132	0.999929
ENSMUSG00000083907.3	Plk-ps1	28.2894	-0.204436	0.654265	-0.312466	0.754686	0.999929
ENSMUSG00000030867.8	Plk1	509.375	-0.588115	0.540358	-1.08838	0.276427	0.999929
ENSMUSG00000021701.9	Plk2	227.295	-0.42226	0.377918	-1.11733	0.263852	0.999929
ENSMUSG00000028680.15	Plk3	266.683	-0.181749	0.41367	-0.439359	0.660402	0.999929
ENSMUSG00000025758.11	Plk4	414.162	-0.344601	0.605758	-0.568876	0.56944	0.999929
ENSMUSG00000035486.15	Plk5	33.2214	1.14022	1.4176	0.804335	0.421204	0.999929
ENSMUSG00000031775.6	Pllp	15.4126	0.521692	0.845401	0.617093	0.537173	0.999929
ENSMUSG00000019055.16	Plod1	74.9443	0.204315	0.452938	0.451088	0.651926	0.999929
ENSMUSG00000032374.15	Plod2	13.471	-0.444761	0.767074	-0.579815	0.56204	0.999929
ENSMUSG00000004846.11	Plod3	608.461	-0.0266466	0.407662	-0.0653645	0.947884	0.999929
ENSMUSG00000031425.16	Plp1	83.4211	0.66124	0.696322	0.949618	0.342306	0.999929
ENSMUSG00000031146.7	Plp2	1897.37	-0.0219939	0.217722	-0.101018	0.919536	0.999929
ENSMUSG00000031485.16	Plpbp	1241.21	-0.207862	0.517094	-0.401982	0.687697	0.999929
ENSMUSG00000021759.15	Plpp1	27.6157	0.651609	1.09616	0.594446	0.552214	0.999929
ENSMUSG00000052151.13	Plpp2	133.52	0.108295	0.32792	0.330249	0.741212	0.999929
ENSMUSG00000028517.9	Plpp3	505.818	0.0663439	0.291289	0.22776	0.819833	0.999929
ENSMUSG00000031570.18	Plpp5	92.9942	0.0865818	0.439149	0.197158	0.843704	0.999929
ENSMUSG00000040105.4	Plpp6	449.251	-0.0802495	0.311119	-0.257938	0.796455	0.999929
ENSMUSG00000051373.6	Plpp7	19.2246	0.228989	1.02774	0.222808	0.823685	0.999929
ENSMUSG00000063446.5	Plppr1	11.3864	0.706058	1.31041	0.538808	0.590019	0.999929
ENSMUSG00000040563.14	Plppr2	23.1275	0.784477	1.20989	0.648386	0.516735	0.999929
ENSMUSG00000035835.15	Plppr3	296.61	-0.270812	0.503428	-0.537936	0.590621	0.999929
ENSMUSG00000044667.13	Plppr4	26.9413	0.921314	1.33802	0.688567	0.491096	0.999929
ENSMUSG00000033342.16	Plppr5	27.2793	0.231364	1.24911	0.185223	0.853054	0.999929
ENSMUSG00000027998.12	Plrg1	1127.73	0.133859	0.230208	0.581471	0.560923	0.999929
ENSMUSG00000049493.14	Pls1	20.3032	0.802161	0.96676	0.829742	0.406685	0.999929
ENSMUSG00000016382.16	Pls3	29.3559	0.516962	0.767748	0.673348	0.500726	0.999929
ENSMUSG00000032369.14	Plscr1	268.732	0.388668	0.562886	0.690491	0.489885	0.999929
ENSMUSG00000019461.13	Plscr3	527.037	-0.00294478	0.362982	-0.00811272	0.993527	0.999929
ENSMUSG00000032377.9	Plscr4	9.24627	0.560983	0.962981	0.582548	0.560198	0.999929
ENSMUSG00000017754.14	Pltp	284.785	0.0400026	0.269964	0.148178	0.882203	0.999929
ENSMUSG00000034845.7	Plvap	59.7369	0.62655	0.982646	0.637615	0.523724	0.999929
ENSMUSG00000017417.15	Plxdc1	185.716	0.595345	0.343195	1.73472	0.0827912	0.999929
ENSMUSG00000026748.14	Plxdc2	12.118	0.602586	1.27953	0.470944	0.63768	0.999929
ENSMUSG00000030084.12	Plxna1	798.666	0.191896	0.440085	0.436044	0.662805	0.999929
ENSMUSG00000026640.13	Plxna2	46.2619	0.73719	0.755241	0.9761	0.329015	0.999929
ENSMUSG00000031398.14	Plxna3	331.924	-0.0201418	0.421156	-0.0478251	0.961856	0.999929
ENSMUSG00000029765.13	Plxna4	53.3404	0.977726	1.20492	0.811445	0.41711	0.999929
ENSMUSG00000053646.14	Plxnb1	37.9723	-0.0380519	0.888371	-0.0428334	0.965834	0.999929
ENSMUSG00000036606.18	Plxnb2	1325.2	0.111621	0.367458	0.303766	0.761306	0.999929
ENSMUSG00000031385.15	Plxnb3	18.0977	0.492739	1.02667	0.479939	0.631271	0.999929
ENSMUSG00000074785.6	Plxnc1	1326.43	0.012377	0.346496	0.0357203	0.971505	0.999929
ENSMUSG00000030123.16	Plxnd1	2420.94	0.270606	0.412276	0.65637	0.511586	0.999929
ENSMUSG00000042251.13	Pm20d1	8.78636	0.0425355	1.77487	0.0239655	0.98088	0.999929
ENSMUSG00000054659.14	Pm20d2	155.031	0.886941	1.0869	0.816025	0.414486	0.999929
ENSMUSG00000024521.9	Pmaip1	105.587	-0.235657	0.451726	-0.521682	0.601892	0.999929
ENSMUSG00000025359.11	Pmel	16.3292	0.860154	0.757261	1.13587	0.256009	0.999929
ENSMUSG00000038400.16	Pmepa1	135.224	0.932722	0.583795	1.59769	0.110113	0.999929
ENSMUSG00000028066.16	Pmf1	1309.09	0.0213499	0.327653	0.0651601	0.948047	0.999929
ENSMUSG00000031727.9	Pmfbp1	14.629	0.781242	1.79577	0.435045	0.66353	0.999929
ENSMUSG00000036986.17	Pml	10208.6	0.121387	0.387855	0.312969	0.754304	0.999929
ENSMUSG00000022474.16	Pmm1	256.643	0.453982	0.261075	1.73889	0.0820533	0.999929
ENSMUSG00000022711.17	Pmm2	1124.24	-0.0292366	0.386377	-0.0756686	0.939683	0.999929
ENSMUSG00000018217.13	Pmp22	11.6268	1.45227	1.8557	0.782604	0.43386	0.999929
ENSMUSG00000026926.15	Pmpca	1919.82	-0.00809868	0.44265	-0.0182959	0.985403	0.999929
ENSMUSG00000029017.14	Pmpcb	867.256	-0.0297903	0.218232	-0.136507	0.89142	0.999929
ENSMUSG00000026098.14	Pms1	277.795	-0.298326	0.470895	-0.63353	0.526388	0.999929
ENSMUSG00000079109.12	Pms2	769.505	-0.0797292	0.423168	-0.18841	0.850555	0.999929
ENSMUSG00000027952.17	Pmvk	563.781	0.296655	0.357954	0.828749	0.407246	0.999929
ENSMUSG00000002012.14	Pnck	32.9591	-2.19795	0.867481	-2.53372	0.011286	0.999929
ENSMUSG00000028248.16	Pnisr	7899.99	0.241207	0.284339	0.848308	0.396266	0.999929
ENSMUSG00000026179.15	Pnkd	402.61	0.125431	0.256847	0.488348	0.625304	0.999929
ENSMUSG00000002963.18	Pnkp	1948.92	0.135759	0.2028	0.669423	0.503226	0.999929
ENSMUSG00000073460.6	Pnldc1	16.1147	0.430523	0.964206	0.446505	0.655232	0.999929
ENSMUSG00000042179.7	Pnliprp1	9.70588	0.651098	1.50737	0.431943	0.665783	0.999929
ENSMUSG00000054383.3	Pnma1	27.7929	0.365325	0.951751	0.383845	0.701093	0.999929
ENSMUSG00000046204.15	Pnma2	13.9781	0.792834	1.49561	0.530107	0.596038	0.999929
ENSMUSG00000041141.8	Pnma8a	8.20756	-0.772106	1.79312	-0.430593	0.666764	0.999929
ENSMUSG00000070802.6	Pnma8b	48.5886	0.911308	1.00526	0.90654	0.36465	0.999929
ENSMUSG00000108348.3	Pnma8c	20.6173	0.0987427	0.780686	0.126482	0.89935	0.999929
ENSMUSG00000020994.6	Pnn	6177.32	-0.444798	0.596226	-0.746023	0.455654	0.999929
ENSMUSG00000020116.8	Pno1	486.712	-0.0969571	0.32522	-0.298127	0.765606	0.999929
ENSMUSG00000045731.7	Pnoc	4.97773	1.33131	1.80612	0.73711	0.461056	0.999929
ENSMUSG00000115338.3	Pnp	959.098	0.0411472	0.286808	0.143466	0.885922	0.999929
ENSMUSG00000068417.9	Pnp2	23.7113	0.354796	0.889555	0.398847	0.690006	0.999929
ENSMUSG00000043286.13	Pnpla1	9.85	0.615737	1.63724	0.376082	0.706856	0.999929
ENSMUSG00000025509.16	Pnpla2	1318.83	0.169855	0.239348	0.709657	0.477917	0.999929
ENSMUSG00000041653.6	Pnpla3	7.88085	1.03943	1.334	0.779182	0.435873	0.999929
ENSMUSG00000018868.5	Pnpla5	51.391	1.36578	1.32425	1.03136	0.302373	0.999929
ENSMUSG00000004565.16	Pnpla6	1378.32	-0.0963802	0.485939	-0.198338	0.842781	0.999929
ENSMUSG00000036833.17	Pnpla7	1346.12	-0.167633	0.440345	-0.380686	0.703436	0.999929
ENSMUSG00000036257.16	Pnpla8	1496.25	-0.0338408	0.477909	-0.0708101	0.943549	0.999929
ENSMUSG00000018659.13	Pnpo	436.372	0.0438625	0.263737	0.166311	0.867912	0.999929
ENSMUSG00000020464.16	Pnpt1	798.654	-0.49869	0.561702	-0.887819	0.374638	0.999929
ENSMUSG00000040128.10	Pnrc1	1964.28	0.000261587	0.269774	0.000969652	0.999226	0.999929
ENSMUSG00000028675.13	Pnrc2	3344.57	-0.0789142	0.385068	-0.204936	0.837622	0.999929
ENSMUSG00000023345.18	Poc1a	185.54	0.318317	0.303201	1.04986	0.293784	0.999929
ENSMUSG00000019952.16	Poc1b	767.942	0.0486648	0.303717	0.160231	0.872699	0.999929
ENSMUSG00000021671.10	Poc5	599.32	-0.140029	0.450047	-0.311142	0.755692	0.999929
ENSMUSG00000028600.16	Podn	25.9577	0.708204	1.27401	0.555884	0.57829	0.999929
ENSMUSG00000012889.9	Podnl1	23.2557	0.557006	1.21099	0.45996	0.645545	0.999929
ENSMUSG00000025608.10	Podxl	30.9706	0.531617	1.17319	0.453138	0.650449	0.999929
ENSMUSG00000033152.14	Podxl2	54.0528	0.790073	1.02363	0.771832	0.440214	0.999929
ENSMUSG00000046020.14	Pofut1	1055.98	-0.119579	0.469602	-0.254639	0.799002	0.999929
ENSMUSG00000020260.10	Pofut2	547.825	-0.130969	0.280563	-0.466808	0.640637	0.999929
ENSMUSG00000040596.16	Pogk	450.486	0.255297	0.31665	0.806245	0.420102	0.999929
ENSMUSG00000034064.15	Poglut1	515.573	-0.0401181	0.401416	-0.0999413	0.920391	0.999929
ENSMUSG00000026047.14	Poglut2	67.4976	-0.61282	0.553095	-1.10798	0.26787	0.999929
ENSMUSG00000038902.15	Pogz	1766.65	0.0290089	0.505171	0.057424	0.954207	0.999929
ENSMUSG00000006678.7	Pola1	737.461	-0.0895265	0.631818	-0.141697	0.88732	0.999929
ENSMUSG00000024833.16	Pola2	1295.47	-0.0511946	0.375317	-0.136403	0.891502	0.999929
ENSMUSG00000031536.7	Polb	834.088	0.113415	0.286078	0.396447	0.691775	0.999929
ENSMUSG00000038644.15	Pold1	7010.27	0.154905	0.42175	0.367291	0.713402	0.999929
ENSMUSG00000020471.12	Pold2	879.036	-0.0335205	0.445003	-0.0753263	0.939955	0.999929
ENSMUSG00000030726.17	Pold3	1476	0.0440145	0.41051	0.107219	0.914615	0.999929
ENSMUSG00000024854.5	Pold4	2683.02	0.0745967	0.225843	0.330304	0.74117	0.999929
ENSMUSG00000001100.11	Poldip2	714.464	-0.0794059	0.331549	-0.2395	0.810718	0.999929
ENSMUSG00000041815.15	Poldip3	3829.48	0.0437171	0.397482	0.109985	0.912421	0.999929
ENSMUSG00000007080.15	Pole	859.001	-0.0575188	0.542256	-0.106073	0.915524	0.999929
ENSMUSG00000020974.7	Pole2	143.269	-0.106079	0.579457	-0.183066	0.854746	0.999929
ENSMUSG00000028394.10	Pole3	753.427	0.0903913	0.29501	0.3064	0.7593	0.999929
ENSMUSG00000030042.16	Pole4	1297.43	0.103778	0.282475	0.367387	0.71333	0.999929
ENSMUSG00000039176.18	Polg	3537.72	-0.170696	0.428055	-0.398772	0.690061	0.999929
ENSMUSG00000020718.13	Polg2	291.826	0.195987	0.285661	0.686083	0.492661	0.999929
ENSMUSG00000023953.10	Polh	681.451	-0.153853	0.534717	-0.287727	0.773555	0.999929
ENSMUSG00000038425.19	Poli	558.705	-0.139996	0.382271	-0.366222	0.7142	0.999929
ENSMUSG00000021668.16	Polk	258.763	-0.2161	0.496377	-0.435354	0.663305	0.999929
ENSMUSG00000025218.7	Poll	338.988	0.115495	0.257769	0.448058	0.654112	0.999929
ENSMUSG00000020474.12	Polm	4201.34	-0.0898017	0.423236	-0.212179	0.831968	0.999929
ENSMUSG00000045102.13	Poln	18.5828	-0.515784	0.775026	-0.665505	0.505728	0.999929
ENSMUSG00000034206.16	Polq	291.416	-0.224427	0.51635	-0.434641	0.663823	0.999929
ENSMUSG00000049553.12	Polr1a	2037.6	-0.158851	0.469145	-0.338596	0.734914	0.999929
ENSMUSG00000027395.16	Polr1b	742.839	-0.113258	0.435738	-0.259921	0.794924	0.999929
ENSMUSG00000067148.16	Polr1c	1211.06	-0.0592552	0.279547	-0.211969	0.832131	0.999929
ENSMUSG00000029642.12	Polr1d	2331.92	0.133168	0.218025	0.610791	0.541338	0.999929
ENSMUSG00000028318.15	Polr1e	705.193	0.107275	0.380856	0.281668	0.778198	0.999929
ENSMUSG00000020561.9	Polr1f	1535.87	1.21185	0.584228	2.07427	0.038054	0.999929
ENSMUSG00000036315.14	Polr1h	517.056	0.193351	0.279844	0.690923	0.489614	0.999929
ENSMUSG00000036214.15	Polr1has	32.8357	0.177128	0.654069	0.27081	0.786537	0.999929
ENSMUSG00000005198.16	Polr2a	10592.4	-0.0561309	0.597686	-0.0939137	0.925178	0.999929
ENSMUSG00000029250.6	Polr2b	2697.22	-0.0712766	0.466591	-0.15276	0.878587	0.999929
ENSMUSG00000031783.11	Polr2c	987.844	-0.0409162	0.251553	-0.162655	0.87079	0.999929
ENSMUSG00000024258.5	Polr2d	762.243	-0.0292137	0.242956	-0.120243	0.904291	0.999929
ENSMUSG00000004667.19	Polr2e	2972.1	0.38103	0.31327	1.2163	0.223872	0.999929
ENSMUSG00000033020.8	Polr2f	1050.69	0.502174	0.443006	1.13356	0.256979	0.999929
ENSMUSG00000071662.5	Polr2g	1385.61	0.219336	0.240356	0.912545	0.361482	0.999929
ENSMUSG00000021018.9	Polr2h	511.029	0.564799	0.412593	1.3689	0.17103	0.999929
ENSMUSG00000019738.16	Polr2i	580.834	0.740927	0.501639	1.47701	0.139672	0.999929
ENSMUSG00000039771.14	Polr2j	1041.38	0.291339	0.29764	0.978831	0.327663	0.999929
ENSMUSG00000045996.13	Polr2k	853.424	0.414778	0.402352	1.03088	0.302596	0.999929
ENSMUSG00000038489.9	Polr2l	789.517	0.595123	0.501261	1.18725	0.235129	0.999929
ENSMUSG00000032199.14	Polr2m	3840.64	0.074959	0.292397	0.25636	0.797673	0.999929
ENSMUSG00000025280.9	Polr3a	1130.78	-0.106762	0.510084	-0.209302	0.834212	0.999929
ENSMUSG00000034453.9	Polr3b	2369.87	0.0816721	0.35819	0.228013	0.819636	0.999929
ENSMUSG00000028099.9	Polr3c	1587.69	0.182472	0.276243	0.660546	0.508903	0.999929
ENSMUSG00000000776.14	Polr3d	624.078	-0.153278	0.281835	-0.543856	0.58654	0.999929
ENSMUSG00000030880.15	Polr3e	1116.2	-0.267776	0.487267	-0.549547	0.58263	0.999929
ENSMUSG00000027427.14	Polr3f	768.977	-0.206167	0.453777	-0.454336	0.649587	0.999929
ENSMUSG00000035834.12	Polr3g	230.406	0.141421	0.29755	0.475285	0.634584	0.999929
ENSMUSG00000028104.15	Polr3gl	910.098	0.0647127	0.223277	0.289832	0.771945	0.999929
ENSMUSG00000022476.9	Polr3h	598.901	0.482069	0.41179	1.17067	0.241733	0.999929
ENSMUSG00000038628.9	Polr3k	792.368	-0.0111953	0.373939	-0.0299389	0.976116	0.999929
ENSMUSG00000020329.13	Polrmt	1032.2	-0.042598	0.407741	-0.104473	0.916794	0.999929
ENSMUSG00000053293.10	Pom121	2061.31	0.145695	0.4379	0.332713	0.739351	0.999929
ENSMUSG00000016982.7	Pom121l2	8.17393	0.59996	2.17221	0.276197	0.782396	0.999929
ENSMUSG00000020660.7	Pomc	32.1332	0.442186	0.781468	0.56584	0.571502	0.999929
ENSMUSG00000028700.15	Pomgnt1	580.967	-0.180109	0.396802	-0.453901	0.6499	0.999929
ENSMUSG00000066235.8	Pomgnt2	16.51	1.04157	1.49178	0.698209	0.485046	0.999929
ENSMUSG00000037251.6	Pomk	244.115	-0.137889	0.420177	-0.328168	0.742785	0.999929
ENSMUSG00000029649.11	Pomp	2213.52	0.204108	0.291499	0.700202	0.483801	0.999929
ENSMUSG00000039254.17	Pomt1	335.818	-0.200486	0.489496	-0.409577	0.682116	0.999929
ENSMUSG00000034126.6	Pomt2	211.882	0.040704	0.490104	0.0830517	0.93381	0.999929
ENSMUSG00000032667.18	Pon2	892.184	0.14845	0.271624	0.546528	0.584703	0.999929
ENSMUSG00000029759.10	Pon3	47.6529	-0.047454	0.566402	-0.0837814	0.93323	0.999929
ENSMUSG00000022325.15	Pop1	402.616	-0.0522072	0.576049	-0.0906298	0.927787	0.999929
ENSMUSG00000030423.8	Pop4	552.396	0.173044	0.258574	0.669225	0.503352	0.999929
ENSMUSG00000060152.15	Pop5	525.331	0.196106	0.336215	0.583274	0.559709	0.999929
ENSMUSG00000029715.6	Pop7	472.672	0.250097	0.265046	0.943598	0.345375	0.999929
ENSMUSG00000022803.13	Popdc2	6.45566	-0.0602145	1.17111	-0.0514165	0.958994	0.999929
ENSMUSG00000019848.15	Popdc3	25.472	0.858084	1.64489	0.521667	0.601902	0.999929
ENSMUSG00000005514.15	Por	953.241	0.00787595	0.400939	0.0196438	0.984328	0.999929
ENSMUSG00000027750.17	Postn	8.97526	0.229464	1.45174	0.158062	0.874408	0.999929
ENSMUSG00000029676.16	Pot1a	514.897	-0.145105	0.363827	-0.398831	0.690018	0.999929
ENSMUSG00000024174.10	Pot1b	991.431	-0.338525	0.445452	-0.759959	0.447279	0.999929
ENSMUSG00000027157.12	Potefam1	11.4201	-0.252158	1.71106	-0.147369	0.88284	0.999929
ENSMUSG00000004842.19	Pou1f1	10.8439	1.00855	1.76351	0.5719	0.56739	0.999929
ENSMUSG00000032053.9	Pou2af1	19391.9	0.065067	0.438575	0.14836	0.882059	0.999929
ENSMUSG00000026565.19	Pou2f1	2360.83	-0.149967	0.38192	-0.392667	0.694566	0.999929
ENSMUSG00000008496.20	Pou2f2	21757.6	0.862056	0.572367	1.50613	0.132035	0.999929
ENSMUSG00000090125.4	Pou3f1	109.778	0.65732	1.11908	0.587377	0.556951	0.999929
ENSMUSG00000095139.3	Pou3f2	47.9709	1.02044	1.33741	0.762994	0.445467	0.999929
ENSMUSG00000045515.5	Pou3f3	106.249	0.939351	1.16771	0.804437	0.421145	0.999929
ENSMUSG00000056854.5	Pou3f4	9.2566	0.313262	1.58435	0.197723	0.843261	0.999929
ENSMUSG00000048349.10	Pou4f1	194.108	0.738973	0.967904	0.763477	0.445179	0.999929
ENSMUSG00000031688.5	Pou4f2	60.9135	0.298892	1.14653	0.260692	0.79433	0.999929
ENSMUSG00000024497.5	Pou4f3	51.589	1.09909	1.23323	0.891228	0.372807	0.999929
ENSMUSG00000024406.17	Pou5f1	9.60095	0.763215	1.34875	0.565869	0.571483	0.999929
ENSMUSG00000093668.4	Pou5f2	20.6161	2.24011	1.10154	2.03362	0.0419902	0.999929
ENSMUSG00000009739.18	Pou6f1	402.308	-0.287108	0.402959	-0.7125	0.476155	0.999929
ENSMUSG00000009734.19	Pou6f2	12.9623	0.374377	1.27845	0.292836	0.769648	0.999929
ENSMUSG00000020089.9	Ppa1	462.63	0.000385791	0.44627	0.000864479	0.99931	0.999929
ENSMUSG00000028013.17	Ppa2	373.174	0.269282	0.343052	0.784958	0.432478	0.999929
ENSMUSG00000004100.13	Ppan	2425.32	0.149229	0.276035	0.540618	0.588771	0.999929
ENSMUSG00000022383.14	Ppara	22.3458	0.0918598	1.1569	0.0794015	0.936713	0.999929
ENSMUSG00000002250.17	Ppard	768.768	0.0520354	0.359742	0.144647	0.88499	0.999929
ENSMUSG00000000440.13	Pparg	17.8556	0.58063	1.02605	0.565888	0.57147	0.999929
ENSMUSG00000029167.14	Ppargc1a	74.9878	0.346327	0.404827	0.855496	0.392277	0.999929
ENSMUSG00000033871.15	Ppargc1b	102.021	0.343797	0.395945	0.868295	0.385233	0.999929
ENSMUSG00000029246.15	Ppat	759.47	-0.164184	0.557784	-0.29435	0.76849	0.999929
ENSMUSG00000029372.8	Ppbp	5.34737	0.709474	1.37723	0.515145	0.606452	0.999929
ENSMUSG00000063849.7	Ppcdc	1067.3	-0.2401	0.248937	-0.964501	0.334795	0.999929
ENSMUSG00000028636.15	Ppcs	356.057	0.308439	0.293679	1.05026	0.293598	0.999929
ENSMUSG00000016344.15	Ppdpf	2620.34	0.591652	0.386614	1.53034	0.125932	0.999929
ENSMUSG00000029410.12	Ppef2	21.3959	0.0916788	0.838002	0.109402	0.912884	0.999929
ENSMUSG00000037519.18	Ppfia1	2088.52	-0.162371	0.50682	-0.320372	0.748686	0.999929
ENSMUSG00000053825.16	Ppfia2	15.9435	1.04393	1.27472	0.818944	0.412818	0.999929
ENSMUSG00000003863.19	Ppfia3	102.327	0.875146	1.04189	0.839957	0.400933	0.999929
ENSMUSG00000026458.14	Ppfia4	68.1824	0.270594	0.77128	0.350837	0.725711	0.999929
ENSMUSG00000016487.16	Ppfibp1	118.881	-0.0334296	0.403879	-0.0827714	0.934033	0.999929
ENSMUSG00000036528.17	Ppfibp2	182.309	0.299445	0.441729	0.677893	0.497839	0.999929
ENSMUSG00000036167.17	Pphln1	840.843	-0.319385	0.580042	-0.550625	0.581891	0.999929
ENSMUSG00000071866.13	Ppia	15480.4	0.0573327	0.226926	0.252649	0.800539	0.999929
ENSMUSG00000032383.8	Ppib	3685.92	0.366486	0.313724	1.16818	0.242734	0.999929
ENSMUSG00000024538.9	Ppic	5.79211	0.141306	1.30225	0.108509	0.913592	0.999929
ENSMUSG00000027804.14	Ppid	1370.74	-0.279192	0.459385	-0.607751	0.543352	0.999929
ENSMUSG00000028651.13	Ppie	977.787	0.277541	0.306872	0.90442	0.365773	0.999929
ENSMUSG00000021868.8	Ppif	747.187	-0.108358	0.327224	-0.331143	0.740537	0.999929
ENSMUSG00000114922.2	Ppifos	8.19581	-1.38496	1.94302	-0.712788	0.475977	0.999929
ENSMUSG00000042133.17	Ppig	3918.38	0.743135	0.492407	1.50919	0.131251	0.999929
ENSMUSG00000060288.14	Ppih	549.764	0.106158	0.279262	0.380136	0.703844	0.999929
ENSMUSG00000024007.16	Ppil1	1418.45	0.150879	0.23491	0.642285	0.520688	0.999929
ENSMUSG00000022771.18	Ppil2	2256.06	0.152823	0.247523	0.61741	0.536964	0.999929
ENSMUSG00000026035.16	Ppil3	411.502	-0.0541547	0.340474	-0.159057	0.873624	0.999929
ENSMUSG00000015757.11	Ppil4	1797.6	-0.0861516	0.400017	-0.21537	0.829479	0.999929
ENSMUSG00000078451.6	Ppil6	7.09652	-0.168838	1.78963	-0.0943426	0.924837	0.999929
ENSMUSG00000033526.17	Ppip5k1	606.729	-0.188877	0.476832	-0.396108	0.692026	0.999929
ENSMUSG00000040648.16	Ppip5k2	1477.68	-0.26396	0.526408	-0.501436	0.616065	0.999929
ENSMUSG00000039457.5	Ppl	101.37	0.262746	0.509204	0.515993	0.605859	0.999929
ENSMUSG00000021096.12	Ppm1a	2005.95	0.0852683	0.233301	0.365487	0.714748	0.999929
ENSMUSG00000061130.14	Ppm1b	2060.96	-0.131393	0.370473	-0.354664	0.722841	0.999929
ENSMUSG00000020525.18	Ppm1d	975.457	0.0339428	0.318481	0.106577	0.915124	0.999929
ENSMUSG00000046442.5	Ppm1e	2139.52	-0.155459	0.545606	-0.284928	0.775699	0.999929
ENSMUSG00000026181.14	Ppm1f	956.039	-0.0571117	0.593737	-0.0961902	0.92337	0.999929
ENSMUSG00000029147.12	Ppm1g	3488.18	-0.0768916	0.305132	-0.251995	0.801045	0.999929
ENSMUSG00000034613.13	Ppm1h	159.124	0.93663	0.614262	1.5248	0.127308	0.999929
ENSMUSG00000002228.8	Ppm1j	25.1064	0.894781	1.17179	0.7636	0.445105	0.999929
ENSMUSG00000037826.6	Ppm1k	753.009	-0.193763	0.490922	-0.394691	0.693071	0.999929
ENSMUSG00000027784.11	Ppm1l	521.975	-0.126776	0.324852	-0.390258	0.696346	0.999929
ENSMUSG00000020253.16	Ppm1m	2428.84	-0.136069	0.392251	-0.346892	0.728673	0.999929
ENSMUSG00000030402.6	Ppm1n	15.6926	1.02098	1.33563	0.764422	0.444616	0.999929
ENSMUSG00000030718.10	Ppme1	754.939	-0.166431	0.446819	-0.372479	0.709536	0.999929
ENSMUSG00000062729.13	Ppox	1481.02	-0.0499289	0.247421	-0.201797	0.840075	0.999929
ENSMUSG00000040385.8	Ppp1ca	12016.6	0.299978	0.202716	1.4798	0.138927	0.999929
ENSMUSG00000014956.16	Ppp1cb	3522.16	-0.16605	0.389172	-0.426676	0.669615	0.999929
ENSMUSG00000004455.17	Ppp1cc	9850.96	0.0193117	0.368367	0.0524252	0.95819	0.999929
ENSMUSG00000100153.3	Ppp1ccb	207.696	0.926457	0.557635	1.6614	0.0966324	0.999929
ENSMUSG00000039220.17	Ppp1r10	1780.23	-0.142427	0.496195	-0.287039	0.774082	0.999929
ENSMUSG00000036398.14	Ppp1r11	1553.25	0.322785	0.256072	1.26052	0.207481	0.999929
ENSMUSG00000019907.11	Ppp1r12a	4020.07	0.401806	0.331358	1.2126	0.225281	0.999929
ENSMUSG00000073557.13	Ppp1r12b	486.619	0.0478179	0.332227	0.143931	0.885555	0.999929
ENSMUSG00000019254.17	Ppp1r12c	2472.25	-0.00405736	0.25175	-0.0161167	0.987141	0.999929
ENSMUSG00000021285.16	Ppp1r13b	989.524	0.0613005	0.400927	0.152897	0.87848	0.999929
ENSMUSG00000040734.15	Ppp1r13l	45.4708	0.18116	0.603667	0.300099	0.764102	0.999929
ENSMUSG00000037166.6	Ppp1r14a	36.5335	-1.28193	1.05987	-1.20952	0.226463	0.999929
ENSMUSG00000056612.8	Ppp1r14b	2594.67	0.364622	0.321762	1.1332	0.257129	0.999929
ENSMUSG00000073730.3	Ppp1r14bl	11.7569	0.0894707	1.30396	0.0686146	0.945296	0.999929
ENSMUSG00000040653.7	Ppp1r14c	25.1445	0.997629	1.20053	0.830989	0.40598	0.999929
ENSMUSG00000040435.13	Ppp1r15a	394.969	0.00747502	0.309794	0.024129	0.98075	0.999929
ENSMUSG00000046062.6	Ppp1r15b	4052.99	-0.0778851	0.500584	-0.155589	0.876357	0.999929
ENSMUSG00000033819.17	Ppp1r16a	702.289	0.233316	0.290941	0.801936	0.42259	0.999929
ENSMUSG00000037754.14	Ppp1r16b	4491.38	0.1851	0.58265	0.317686	0.750723	0.999929
ENSMUSG00000034595.18	Ppp1r18	6524.47	-0.173293	0.541285	-0.320151	0.748854	0.999929
ENSMUSG00000087443.2	Ppp1r18os	99.1021	-0.641188	0.562796	-1.13929	0.254582	0.999929
ENSMUSG00000022490.8	Ppp1r1a	15.2494	0.222873	1.23166	0.180954	0.856404	0.999929
ENSMUSG00000061718.13	Ppp1r1b	9.42733	0.159088	1.23891	0.12841	0.897824	0.999929
ENSMUSG00000047714.15	Ppp1r2	1384.45	0.0770645	0.226811	0.339774	0.734026	0.999929
ENSMUSG00000099662.2	Ppp1r2-ps2	5.12334	1.45916	1.31482	1.10978	0.267093	0.999929
ENSMUSG00000059237.7	Ppp1r2-ps4	12.3231	1.36233	1.3712	0.99353	0.320452	0.999929
ENSMUSG00000034709.9	Ppp1r21	2275.68	0.0007777	0.472652	0.0016454	0.998687	0.999929
ENSMUSG00000035829.14	Ppp1r26	20.3107	0.249285	1.01643	0.245256	0.806259	0.999929
ENSMUSG00000035179.5	Ppp1r32	20.8312	0.571093	0.788017	0.724721	0.468623	0.999929
ENSMUSG00000029725.11	Ppp1r35	972.749	0.479793	0.457892	1.04783	0.294718	0.999929
ENSMUSG00000052221.9	Ppp1r36	49.0649	0.344685	0.598427	0.575985	0.564625	0.999929
ENSMUSG00000051403.10	Ppp1r37	1630.21	0.0554769	0.261821	0.211889	0.832194	0.999929
ENSMUSG00000046794.10	Ppp1r3b	87.3268	0.238609	0.381515	0.625424	0.531693	0.999929
ENSMUSG00000067279.4	Ppp1r3c	8.8229	-0.0473255	1.70856	-0.027699	0.977902	0.999929
ENSMUSG00000049999.5	Ppp1r3d	46.5106	0.668304	1.07197	0.623436	0.532998	0.999929
ENSMUSG00000072494.8	Ppp1r3e	95.226	0.768274	0.664589	1.15601	0.247676	0.999929
ENSMUSG00000039556.17	Ppp1r3f	115.699	0.447337	0.513346	0.871414	0.383528	0.999929
ENSMUSG00000050423.12	Ppp1r3g	27.6296	0.882401	1.45032	0.608417	0.542911	0.999929
ENSMUSG00000026275.14	Ppp1r7	1178.1	0.0428825	0.320833	0.13366	0.893671	0.999929
ENSMUSG00000028882.14	Ppp1r8	1259.82	-0.0146541	0.400528	-0.036587	0.970814	0.999929
ENSMUSG00000032827.16	Ppp1r9a	47.2688	0.582326	1.13525	0.512951	0.607985	0.999929
ENSMUSG00000038976.13	Ppp1r9b	3109.63	-0.165729	0.439266	-0.377286	0.705961	0.999929
ENSMUSG00000020349.5	Ppp2ca	5087.78	0.0491942	0.307663	0.159897	0.872962	0.999929
ENSMUSG00000009630.11	Ppp2cb	1223.35	-0.169158	0.404632	-0.418055	0.675907	0.999929
ENSMUSG00000007564.16	Ppp2r1a	4339.36	0.0946461	0.372235	0.254264	0.799291	0.999929
ENSMUSG00000032058.15	Ppp2r1b	1098.78	-0.0945181	0.497567	-0.189961	0.84934	0.999929
ENSMUSG00000022052.10	Ppp2r2a	1838.36	0.0398017	0.320465	0.1242	0.901157	0.999929
ENSMUSG00000024500.21	Ppp2r2b	13.3655	1.62517	1.7492	0.929096	0.352839	0.999929
ENSMUSG00000029120.11	Ppp2r2c	47.6883	1.04754	1.13539	0.922627	0.356202	0.999929
ENSMUSG00000041769.14	Ppp2r2d	995.683	0.0203925	0.217794	0.0936317	0.925402	0.999929
ENSMUSG00000043154.16	Ppp2r3a	115.677	0.212333	0.383143	0.554188	0.57945	0.999929
ENSMUSG00000021022.10	Ppp2r3c	538.732	0.0798111	0.23665	0.337254	0.735925	0.999929
ENSMUSG00000093803.6	Ppp2r3d	1258.1	0.244003	0.225396	1.08255	0.279007	0.999929
ENSMUSG00000026626.12	Ppp2r5a	4877.86	0.0470747	0.321742	0.146312	0.883675	0.999929
ENSMUSG00000024777.11	Ppp2r5b	517.375	-0.298714	0.561153	-0.532322	0.594503	0.999929
ENSMUSG00000017843.15	Ppp2r5c	2763.72	0.0926832	0.271135	0.341834	0.732476	0.999929
ENSMUSG00000059409.10	Ppp2r5d	1265.14	0.22111	0.377457	0.585789	0.558017	0.999929
ENSMUSG00000021051.11	Ppp2r5e	1524.97	-0.0262183	0.461732	-0.0567824	0.954719	0.999929
ENSMUSG00000028161.18	Ppp3ca	8911.73	0.921813	0.4804	1.91884	0.0550041	0.999929
ENSMUSG00000021816.12	Ppp3cb	2802.91	-0.152162	0.447677	-0.339892	0.733938	0.999929
ENSMUSG00000022092.12	Ppp3cc	1156.98	-0.191495	0.372299	-0.514359	0.607001	0.999929
ENSMUSG00000033953.11	Ppp3r1	2386.18	-0.0670598	0.304393	-0.220307	0.825632	0.999929
ENSMUSG00000030697.8	Ppp4c	3067.18	0.216193	0.218307	0.990317	0.322019	0.999929
ENSMUSG00000061950.18	Ppp4r1	1543.98	-0.130657	0.543196	-0.240534	0.809916	0.999929
ENSMUSG00000055897.15	Ppp4r1l-ps	1222.45	0.595635	0.496145	1.20053	0.229935	0.999929
ENSMUSG00000052144.9	Ppp4r2	1939.34	-0.074573	0.407096	-0.183183	0.854654	0.999929
ENSMUSG00000041846.16	Ppp4r3a	3030.53	-0.0570233	0.414384	-0.13761	0.890549	0.999929
ENSMUSG00000020463.16	Ppp4r3b	3494.83	-0.162524	0.540931	-0.300451	0.763833	0.999929
ENSMUSG00000021209.13	Ppp4r4	36.9233	1.08895	1.12347	0.969274	0.332408	0.999929
ENSMUSG00000003099.12	Ppp5c	2785.96	-0.2149	0.478884	-0.448751	0.653611	0.999929
ENSMUSG00000026753.6	Ppp6c	1324.42	0.194784	0.221724	0.8785	0.379672	0.999929
ENSMUSG00000052296.8	Ppp6r1	6330.15	-0.0370574	0.45982	-0.0805911	0.935767	0.999929
ENSMUSG00000036561.10	Ppp6r2	1696.92	0.141897	0.334393	0.424342	0.671317	0.999929
ENSMUSG00000024908.16	Ppp6r3	3484.91	-0.104409	0.474494	-0.220043	0.825838	0.999929
ENSMUSG00000055491.15	Pprc1	1215.92	-0.0223869	0.521926	-0.042893	0.965787	0.999929
ENSMUSG00000028657.15	Ppt1	1340.96	-0.090541	0.398534	-0.227185	0.82028	0.999929
ENSMUSG00000015474.17	Ppt2	79.1938	0.366616	0.418254	0.876539	0.380737	0.999929
ENSMUSG00000038582.16	Pptc7	1830.54	0.469739	0.298468	1.57383	0.115527	0.999929
ENSMUSG00000021713.10	Ppwd1	635.415	-0.0307403	0.307626	-0.0999277	0.920402	0.999929
ENSMUSG00000031157.11	Pqbp1	3755.07	0.27141	0.217073	1.25031	0.211185	0.999929
ENSMUSG00000045679.15	Pqlc3	647.401	0.0759364	0.274025	0.277114	0.781692	0.999929
ENSMUSG00000030008.10	Pradc1	200.631	0.177823	0.271441	0.655107	0.512399	0.999929
ENSMUSG00000031149.8	Praf2	199.115	0.0471733	0.364744	0.129333	0.897094	0.999929
ENSMUSG00000050271.13	Prag1	465.165	-0.386646	0.404421	-0.956049	0.339047	0.999929
ENSMUSG00000032739.17	Pram1	57.0977	-0.053023	0.882392	-0.0600901	0.952084	0.999929
ENSMUSG00000046862.15	Pramel12	416.759	0.00408184	0.35418	0.0115248	0.990805	0.999929
ENSMUSG00000067543.9	Prb1	8.22624	-1.78885	2.03893	-0.877346	0.380299	0.999929
ENSMUSG00000038943.17	Prc1	2368.14	0.396369	0.738378	0.53681	0.591399	0.999929
ENSMUSG00000004895.10	Prcc	1749.64	0.438396	0.220013	1.99259	0.0463066	0.999929
ENSMUSG00000061119.8	Prcp	1559.75	0.161349	0.27148	0.594331	0.552291	0.999929
ENSMUSG00000038151.14	Prdm1	64.8444	0.470936	0.549031	0.857757	0.391026	0.999929
ENSMUSG00000042496.19	Prdm10	570.793	-0.210676	0.682599	-0.308638	0.757597	0.999929
ENSMUSG00000075028.13	Prdm11	661.636	0.132675	0.323615	0.409978	0.681822	0.999929
ENSMUSG00000079466.3	Prdm12	92.8754	1.15436	1.11347	1.03672	0.299865	0.999929
ENSMUSG00000040478.15	Prdm13	91.3698	0.795999	1.14091	0.69769	0.485371	0.999929
ENSMUSG00000014039.19	Prdm15	752.342	-0.160833	0.497078	-0.323556	0.746274	0.999929
ENSMUSG00000039410.17	Prdm16	35.7018	0.903602	0.815546	1.10797	0.267874	0.999929
ENSMUSG00000085069.3	Prdm16os	19.8604	1.178	1.26781	0.929156	0.352808	0.999929
ENSMUSG00000057637.14	Prdm2	3427.12	0.0403847	0.424052	0.0952353	0.924128	0.999929
ENSMUSG00000035529.11	Prdm4	1056.85	-0.00968889	0.435767	-0.0222341	0.982261	0.999929
ENSMUSG00000029913.15	Prdm5	12.2089	0.784267	1.40403	0.558584	0.576445	0.999929
ENSMUSG00000069378.15	Prdm6	53.7329	0.66502	1.18353	0.561894	0.574188	0.999929
ENSMUSG00000035456.10	Prdm8	67.9691	0.478475	1.00079	0.478097	0.632581	0.999929
ENSMUSG00000051977.17	Prdm9	619.312	-0.396835	0.394491	-1.00594	0.314444	0.999929
ENSMUSG00000028691.13	Prdx1	1952.71	-0.0315106	0.23339	-0.135012	0.892602	0.999929
ENSMUSG00000005161.16	Prdx2	2214.72	0.294905	0.26234	1.12413	0.260957	0.999929
ENSMUSG00000082431.4	Prdx2-ps1	4.17699	0.273558	1.44488	0.189329	0.849835	0.999929
ENSMUSG00000024997.8	Prdx3	863.78	-0.0530904	0.406791	-0.13051	0.896163	0.999929
ENSMUSG00000025289.16	Prdx4	384.513	0.353165	0.366087	0.964703	0.334694	0.999929
ENSMUSG00000024953.18	Prdx5	3712.19	0.450488	0.337809	1.33356	0.182349	0.999929
ENSMUSG00000026701.16	Prdx6	675.815	0.365765	0.263901	1.38599	0.165749	0.999929
ENSMUSG00000050114.8	Prdx6b	6.41758	0.143467	1.61784	0.0886783	0.929338	0.999929
ENSMUSG00000045302.14	Preb	2823.42	-0.103314	0.344346	-0.300029	0.764155	0.999929
ENSMUSG00000021486.8	Prelid1	4419.11	0.217324	0.212918	1.02069	0.3074	0.999929
ENSMUSG00000056671.8	Prelid2	31.8638	0.303323	0.798202	0.380008	0.703939	0.999929
ENSMUSG00000024530.9	Prelid3a	20.726	0.935908	1.30434	0.717534	0.473045	0.999929
ENSMUSG00000016257.16	Prelid3b	1008.88	0.0831735	0.238169	0.349221	0.726923	0.999929
ENSMUSG00000041577.6	Prelp	7.88025	0.366433	1.31681	0.278273	0.780803	0.999929
ENSMUSG00000019849.12	Prep	1930.39	-0.273585	0.499606	-0.547602	0.583966	0.999929
ENSMUSG00000024127.16	Prepl	572.92	-0.0259556	0.554043	-0.0468476	0.962635	0.999929
ENSMUSG00000039621.14	Prex1	5119.57	0.0675899	0.482359	0.140124	0.888562	0.999929
ENSMUSG00000048960.14	Prex2	51.2644	0.424418	1.25254	0.338845	0.734726	0.999929
ENSMUSG00000037202.7	Prf1	50.2987	0.428287	0.568757	0.753023	0.451436	0.999929
ENSMUSG00000027073.6	Prg2	206.308	-1.3494	1.02454	-1.31708	0.187811	0.999929
ENSMUSG00000027072.14	Prg3	28.8842	0.225908	0.661596	0.341459	0.732758	0.999929
ENSMUSG00000006014.17	Prg4	13.8052	-0.626651	0.803293	-0.780102	0.435331	0.999929
ENSMUSG00000036158.13	Prickle1	110.289	-0.295166	1.18948	-0.248147	0.804021	0.999929
ENSMUSG00000030020.14	Prickle2	16.6847	0.782775	1.25735	0.622557	0.533575	0.999929
ENSMUSG00000031145.16	Prickle3	632.47	-0.184219	0.450642	-0.408793	0.682692	0.999929
ENSMUSG00000025395.15	Prim1	620.039	-0.240583	0.540107	-0.445435	0.656006	0.999929
ENSMUSG00000026134.12	Prim2	424.178	-0.269095	0.441637	-0.609313	0.542317	0.999929
ENSMUSG00000041669.16	Prima1	7.06896	0.18369	1.83116	0.100313	0.920096	0.999929
ENSMUSG00000038225.16	Primpol	932.691	-0.278541	0.467302	-0.596064	0.551133	0.999929
ENSMUSG00000050697.10	Prkaa1	965.24	-0.166763	0.505474	-0.329913	0.741465	0.999929
ENSMUSG00000028518.9	Prkaa2	19.4749	-0.121309	0.848898	-0.142902	0.886367	0.999929
ENSMUSG00000029513.15	Prkab1	1267.48	-0.0746528	0.424023	-0.176058	0.860248	0.999929
ENSMUSG00000038205.13	Prkab2	374.521	-0.0712147	0.30148	-0.236217	0.813264	0.999929
ENSMUSG00000005469.11	Prkaca	1249.92	-0.00480023	0.335702	-0.0142991	0.988591	0.999929
ENSMUSG00000005034.16	Prkacb	2638.01	0.0085821	0.434494	0.0197519	0.984241	0.999929
ENSMUSG00000067713.8	Prkag1	1495.71	0.140481	0.213679	0.657438	0.510899	0.999929
ENSMUSG00000028944.15	Prkag2	599.315	0.0404774	0.320342	0.126356	0.89945	0.999929
ENSMUSG00000087314.2	Prkag2os2	8.68864	-0.566069	1.35266	-0.418486	0.675592	0.999929
ENSMUSG00000006542.14	Prkag3	5.96703	0.792866	1.49863	0.529062	0.596763	0.999929
ENSMUSG00000020612.17	Prkar1a	5803.06	-0.00819413	0.438598	-0.0186826	0.985094	0.999929
ENSMUSG00000032601.14	Prkar2a	217.812	0.667386	0.398874	1.67318	0.0942924	0.999929
ENSMUSG00000002997.16	Prkar2b	245.898	0.118491	0.344845	0.343605	0.731143	0.999929
ENSMUSG00000050965.15	Prkca	1209.44	0.100947	0.442088	0.228342	0.81938	0.999929
ENSMUSG00000052889.12	Prkcb	7793.04	0.48783	0.293009	1.6649	0.0959329	0.999929
ENSMUSG00000021948.18	Prkcd	13190.2	-0.0648004	0.481815	-0.134492	0.893013	0.999929
ENSMUSG00000045038.15	Prkce	4216.52	0.651914	0.318317	2.04801	0.0405595	0.999929
ENSMUSG00000078816.11	Prkcg	1930.11	0.0178467	0.533748	0.0334366	0.973326	0.999929
ENSMUSG00000021108.19	Prkch	49.745	0.410038	0.764868	0.536089	0.591897	0.999929
ENSMUSG00000037643.15	Prkci	697.443	-0.138464	0.611853	-0.226304	0.820965	0.999929
ENSMUSG00000026778.14	Prkcq	32.0765	-0.366175	0.619651	-0.590937	0.554562	0.999929
ENSMUSG00000003402.15	Prkcsh	2004.05	0.141312	0.287658	0.49125	0.62325	0.999929
ENSMUSG00000029053.17	Prkcz	135.535	0.273672	0.37393	0.731882	0.464241	0.999929
ENSMUSG00000108314.2	Prkcz2	153.37	-0.0700888	0.891395	-0.0786282	0.937328	0.999929
ENSMUSG00000002688.9	Prkd1	37.7594	0.839697	1.22447	0.685762	0.492863	0.999929
ENSMUSG00000041187.17	Prkd2	3184.72	-0.164655	0.421772	-0.390388	0.696249	0.999929
ENSMUSG00000024070.16	Prkd3	1842.26	-0.244745	0.52591	-0.465375	0.641663	0.999929
ENSMUSG00000022672.9	Prkdc	1346.94	-0.0498851	0.708719	-0.0703878	0.943885	0.999929
ENSMUSG00000052920.17	Prkg1	23.3398	1.32506	1.45373	0.911488	0.362038	0.999929
ENSMUSG00000029334.15	Prkg2	30.3302	1.00108	1.1807	0.84787	0.39651	0.999929
ENSMUSG00000023826.17	Prkn	18.4188	0.142265	1.28472	0.110737	0.911825	0.999929
ENSMUSG00000002731.7	Prkra	64.2541	-0.13224	0.527844	-0.250528	0.802179	0.999929
ENSMUSG00000039737.12	Prkrip1	570.994	0.298229	0.255485	1.16731	0.243086	0.999929
ENSMUSG00000035725.14	Prkx	895.133	0.413389	0.255285	1.61932	0.105378	0.999929
ENSMUSG00000045052.4	Prlhr	66.0216	0.721824	1.22032	0.591504	0.554183	0.999929
ENSMUSG00000005268.21	Prlr	49.5008	0.860269	0.813251	1.05781	0.29014	0.999929
ENSMUSG00000022501.7	Prm1	13.0438	0.854526	1.40329	0.608945	0.542561	0.999929
ENSMUSG00000109324.3	Prmt1	2835.27	0.39114	0.238982	1.6367	0.101694	0.999929
ENSMUSG00000020230.16	Prmt2	182.999	-0.271097	0.419671	-0.645976	0.518295	0.999929
ENSMUSG00000030505.18	Prmt3	700.448	-0.00276832	0.33919	-0.00816156	0.993488	0.999929
ENSMUSG00000023110.13	Prmt5	1819.02	0.510647	0.272832	1.87165	0.0612548	0.999929
ENSMUSG00000049300.12	Prmt6	654.735	-0.0813349	0.361485	-0.225002	0.821978	0.999929
ENSMUSG00000060098.12	Prmt7	972.748	0.104525	0.24811	0.421285	0.673547	0.999929
ENSMUSG00000030350.9	Prmt8	26.5286	0.998224	1.41451	0.705704	0.480373	0.999929
ENSMUSG00000037134.18	Prmt9	599.16	0.268758	0.268777	0.999931	0.317344	0.999929
ENSMUSG00000027338.17	Prnd	5.77164	-2.56877	1.58967	-1.61592	0.106112	0.999929
ENSMUSG00000079037.10	Prnp	32.5445	-0.314236	0.59978	-0.523919	0.600335	0.999929
ENSMUSG00000073600.6	Prob1	226.268	0.478456	0.365607	1.30866	0.190649	0.999929
ENSMUSG00000044122.16	Proca1	10.6878	0.601861	0.939829	0.640394	0.521916	0.999929
ENSMUSG00000003526.13	Prodh	72.8783	0.305063	0.441762	0.690559	0.489842	0.999929
ENSMUSG00000036892.13	Prodh2	14.9537	2.0747	1.67999	1.23495	0.21685	0.999929
ENSMUSG00000070368.10	Prok1	5.34263	0.00394588	1.42694	0.00276528	0.997794	0.999929
ENSMUSG00000030069.16	Prok2	3.84834	-0.804655	1.84707	-0.435639	0.663099	0.999929
ENSMUSG00000049409.10	Prokr1	28.997	0.21987	0.759991	0.289305	0.772348	0.999929
ENSMUSG00000050558.14	Prokr2	16.3604	0.882283	1.71439	0.514633	0.60681	0.999929
ENSMUSG00000029086.16	Prom1	17.9791	-0.378577	0.83171	-0.455179	0.648981	0.999929
ENSMUSG00000027376.16	Prom2	15.0699	0.228568	1.46255	0.156281	0.875812	0.999929
ENSMUSG00000021023.15	Prorp	340.958	0.588248	0.338253	1.73908	0.0820215	0.999929
ENSMUSG00000032673.6	Prorsd1	640.845	0.119311	0.226423	0.526939	0.598236	0.999929
ENSMUSG00000022912.9	Pros1	7.19396	0.0736151	1.25784	0.0585251	0.95333	0.999929
ENSMUSG00000091154.4	Proscos	23.9102	0.51213	0.648227	0.790047	0.4295	0.999929
ENSMUSG00000049504.13	Proser1	1329.16	-0.131873	0.493303	-0.267326	0.789218	0.999929
ENSMUSG00000045319.14	Proser2	44.5722	0.7172	1.19343	0.60096	0.547867	0.999929
ENSMUSG00000036864.17	Proser3	297.958	-0.323918	0.646117	-0.50133	0.616139	0.999929
ENSMUSG00000010175.14	Prox1	36.2053	0.167216	1.06441	0.157096	0.875169	0.999929
ENSMUSG00000042320.18	Prox2	90.3907	-0.260261	0.435079	-0.598194	0.54971	0.999929
ENSMUSG00000093629.2	Prox2os	23.5538	0.197658	0.626397	0.315548	0.752346	0.999929
ENSMUSG00000031445.6	Proz	135.305	-0.138975	0.493932	-0.281364	0.778431	0.999929
ENSMUSG00000039449.15	Prpf18	1411.59	-0.0418235	0.390155	-0.107197	0.914633	0.999929
ENSMUSG00000024735.14	Prpf19	2808.52	-0.0225997	0.365561	-0.061822	0.950705	0.999929
ENSMUSG00000015748.14	Prpf3	1385.42	0.066909	0.352252	0.189947	0.849351	0.999929
ENSMUSG00000008373.17	Prpf31	1767.85	0.146115	0.251021	0.582084	0.56051	0.999929
ENSMUSG00000063800.6	Prpf38a	892.541	0.0503235	0.259696	0.193779	0.846349	0.999929
ENSMUSG00000027881.15	Prpf38b	8205.95	-0.175733	0.332028	-0.529272	0.596617	0.999929
ENSMUSG00000035597.20	Prpf39	1739.69	-0.337161	0.455657	-0.739945	0.459334	0.999929
ENSMUSG00000066148.4	Prpf4	948.93	-0.0254767	0.408277	-0.0624006	0.950244	0.999929
ENSMUSG00000061136.17	Prpf40a	3281.72	0.198884	0.264302	0.752487	0.451758	0.999929
ENSMUSG00000023007.16	Prpf40b	231.681	-0.0989686	0.26157	-0.378364	0.70516	0.999929
ENSMUSG00000021413.10	Prpf4b	4484.44	-0.29584	0.605443	-0.488633	0.625101	0.999929
ENSMUSG00000002455.15	Prpf6	2145.03	0.385157	0.256412	1.5021	0.133071	0.999929
ENSMUSG00000020850.15	Prpf8	13109.2	-0.0534808	0.670568	-0.0797545	0.936432	0.999929
ENSMUSG00000023484.15	Prph	34.2112	0.759665	1.26618	0.599964	0.54853	0.999929
ENSMUSG00000031432.4	Prps1	847.067	-0.0842801	0.382355	-0.220424	0.825541	0.999929
ENSMUSG00000079104.5	Prps1l3	920.989	-0.281444	0.75549	-0.372531	0.709498	0.999929
ENSMUSG00000025742.6	Prps2	2846.6	0.212505	0.445273	0.477245	0.633187	0.999929
ENSMUSG00000015869.18	Prpsap1	1085.29	0.127921	0.283857	0.450653	0.65224	0.999929
ENSMUSG00000020528.15	Prpsap2	919.397	0.102406	0.418706	0.244578	0.806783	0.999929
ENSMUSG00000020493.9	Prr11	302.185	-0.530241	0.622257	-0.852126	0.394144	0.999929
ENSMUSG00000046574.9	Prr12	2781.84	0.0164459	0.522714	0.0314625	0.974901	0.999929
ENSMUSG00000023048.14	Prr13	1851.1	0.235632	0.2282	1.03257	0.301806	0.999929
ENSMUSG00000030822.16	Prr14	2390.85	-0.065903	0.373652	-0.176375	0.859999	0.999929
ENSMUSG00000054280.15	Prr14l	2280.84	-0.133203	0.634958	-0.209782	0.833838	0.999929
ENSMUSG00000045725.6	Prr15	25.7938	0.5486	0.909869	0.602944	0.546546	0.999929
ENSMUSG00000047040.10	Prr15l	8.65125	-0.40498	1.41912	-0.285374	0.775357	0.999929
ENSMUSG00000073565.6	Prr16	19.0563	1.06327	1.35681	0.783651	0.433245	0.999929
ENSMUSG00000055945.9	Prr18	32.2021	0.660933	0.854367	0.773593	0.439171	0.999929
ENSMUSG00000058741.5	Prr19	14.8314	1.57872	1.19838	1.31738	0.187712	0.999929
ENSMUSG00000090273.4	Prr22	23.8423	-0.0244799	0.684535	-0.0357614	0.971473	0.999929
ENSMUSG00000091080.3	Prr23a1	4.87387	-0.434548	1.49081	-0.291485	0.770681	0.999929
ENSMUSG00000090470.3	Prr23a3	16.3522	0.261297	1.29705	0.201454	0.840343	0.999929
ENSMUSG00000002240.13	Prr27	7.3014	0.979608	2.2035	0.44457	0.656631	0.999929
ENSMUSG00000009210.11	Prr29	8.9925	0.578478	1.08562	0.532856	0.594133	0.999929
ENSMUSG00000038500.16	Prr3	742.157	0.212355	0.208106	1.02042	0.307529	0.999929
ENSMUSG00000042888.11	Prr30	5.50046	1.19865	1.73076	0.692555	0.488589	0.999929
ENSMUSG00000043795.11	Prr33	459.685	-0.766527	0.929976	-0.824244	0.409801	0.999929
ENSMUSG00000064125.15	Prr36	23.3082	0.496815	1.14883	0.432452	0.665413	0.999929
ENSMUSG00000036106.16	Prr5	3179.38	0.0661184	0.278847	0.237113	0.812569	0.999929
ENSMUSG00000032841.16	Prr5l	16.0283	0.0913347	0.85291	0.107086	0.914721	0.999929
ENSMUSG00000034686.9	Prr7	247.082	1.08787	0.640331	1.69891	0.0893359	0.999929
ENSMUSG00000024594.10	Prrc1	1897.82	0.332181	0.263307	1.26157	0.207103	0.999929
ENSMUSG00000024393.15	Prrc2a	16702.9	-0.0499675	0.608436	-0.0821245	0.934548	0.999929
ENSMUSG00000039262.17	Prrc2b	5315.52	-0.103534	0.586242	-0.176606	0.859818	0.999929
ENSMUSG00000040225.16	Prrc2c	10705.1	-0.115725	0.563572	-0.205341	0.837305	0.999929
ENSMUSG00000047996.17	Prrg1	26.4883	0.519282	0.655743	0.791898	0.42842	0.999929
ENSMUSG00000007837.12	Prrg2	104.342	-0.00329415	0.436571	-0.00754551	0.99398	0.999929
ENSMUSG00000027171.11	Prrg4	36.4654	0.119726	0.568242	0.210696	0.833125	0.999929
ENSMUSG00000015476.7	Prrt1	11.0357	0.102802	1.40965	0.072927	0.941864	0.999929
ENSMUSG00000045114.11	Prrt2	25.1391	0.724192	0.983576	0.736285	0.461557	0.999929
ENSMUSG00000045009.10	Prrt3	114.957	0.546182	0.90103	0.606176	0.544398	0.999929
ENSMUSG00000079654.4	Prrt4	44.1572	1.2174	1.20445	1.01075	0.312134	0.999929
ENSMUSG00000026586.17	Prrx1	18.5659	0.0600017	1.33261	0.0450258	0.964087	0.999929
ENSMUSG00000039476.14	Prrx2	44.9837	0.688768	1.10265	0.624649	0.532202	0.999929
ENSMUSG00000041730.15	Prrxl1	20.7554	0.871176	1.44024	0.604882	0.545258	0.999929
ENSMUSG00000027978.10	Prss12	14.4141	0.589308	0.942076	0.625542	0.531615	0.999929
ENSMUSG00000006179.10	Prss16	47.7429	0.868016	0.828944	1.04713	0.295037	0.999929
ENSMUSG00000024116.7	Prss21	4.42963	0.454254	1.71952	0.264175	0.791645	0.999929
ENSMUSG00000039405.8	Prss23	33.0255	-0.09372	0.872169	-0.107456	0.914427	0.999929
ENSMUSG00000024124.11	Prss30	10.4427	0.735029	1.53673	0.478308	0.632431	0.999929
ENSMUSG00000056399.3	Prss34	19.9115	-0.466595	1.07434	-0.434307	0.664066	0.999929
ENSMUSG00000033491.14	Prss35	12.1934	0.0547414	1.38985	0.0393864	0.968582	0.999929
ENSMUSG00000070371.12	Prss36	64.4704	0.268211	0.459324	0.583926	0.55927	0.999929
ENSMUSG00000032493.9	Prss44	7.57327	0.302192	1.60066	0.188792	0.850256	0.999929
ENSMUSG00000048752.8	Prss50	7.62847	-0.105588	2.06757	-0.0510688	0.959271	0.999929
ENSMUSG00000044139.13	Prss53	5.78103	1.34749	1.61823	0.832692	0.405019	0.999929
ENSMUSG00000048400.14	Prss54	8.0632	0.600751	1.77305	0.338823	0.734743	0.999929
ENSMUSG00000036480.10	Prss56	18.7301	0.680126	1.57434	0.432007	0.665737	0.999929
ENSMUSG00000020323.15	Prss57	20.2259	2.11562	1.10353	1.91714	0.05522	0.999929
ENSMUSG00000036030.10	Prtg	55.8533	0.719292	1.16057	0.619775	0.535406	0.999929
ENSMUSG00000057729.13	Prtn3	52.9457	0.239343	0.624062	0.383525	0.701331	0.999929
ENSMUSG00000015711.9	Prune1	370.051	0.160576	0.36083	0.445017	0.656307	0.999929
ENSMUSG00000039126.11	Prune2	43.708	0.711318	1.24263	0.572428	0.567032	0.999929
ENSMUSG00000053198.15	Prx	45.4417	0.0414201	0.739723	0.055994	0.955347	0.999929
ENSMUSG00000021792.16	Prxl2a	465.068	-0.281116	0.424592	-0.662085	0.507917	0.999929
ENSMUSG00000029059.10	Prxl2b	40.581	0.00247901	0.459988	0.00538929	0.9957	0.999929
ENSMUSG00000021482.11	Prxl2c	556.726	-0.086711	0.247674	-0.350101	0.726263	0.999929
ENSMUSG00000004207.15	Psap	30854.9	0.142596	0.246855	0.577648	0.563502	0.999929
ENSMUSG00000024640.10	Psat1	1185.68	0.0791472	0.425685	0.185929	0.852501	0.999929
ENSMUSG00000037126.17	Psd	772.248	0.638315	0.327623	1.94832	0.0513762	0.999929
ENSMUSG00000030465.20	Psd3	843.569	-0.283198	0.527448	-0.536921	0.591322	0.999929
ENSMUSG00000026979.17	Psd4	5197.41	0.00993006	0.441351	0.0224993	0.98205	0.999929
ENSMUSG00000019969.15	Psen1	1855.75	0.0719995	0.417044	0.172642	0.862933	0.999929
ENSMUSG00000010609.16	Psen2	2205.3	0.506896	0.348803	1.45325	0.146156	0.999929
ENSMUSG00000036835.8	Psenen	1673.68	0.156277	0.288201	0.54225	0.587646	0.999929
ENSMUSG00000108558.2	Psg-ps1	5.50129	0.342946	1.5553	0.220502	0.82548	0.999929
ENSMUSG00000066760.13	Psg16	13.0027	-0.0549005	0.967415	-0.0567497	0.954745	0.999929
ENSMUSG00000028484.17	Psip1	2461.89	0.475611	0.351297	1.35387	0.175777	0.999929
ENSMUSG00000048310.9	Pskh1	729.879	-0.166841	0.523855	-0.318487	0.750116	0.999929
ENSMUSG00000030751.19	Psma1	2414.29	0.130869	0.284484	0.460024	0.645499	0.999929
ENSMUSG00000015671.12	Psma2	2299.92	0.142585	0.222037	0.64217	0.520763	0.999929
ENSMUSG00000060073.10	Psma3	1952.33	0.105453	0.22288	0.473137	0.636115	0.999929
ENSMUSG00000032301.14	Psma4	2161.12	0.261066	0.262642	0.994001	0.320223	0.999929
ENSMUSG00000068749.10	Psma5	1291.69	0.112416	0.253579	0.443317	0.657537	0.999929
ENSMUSG00000050490.8	Psma5-ps	9.03662	-0.0688794	0.984403	-0.0699707	0.944217	0.999929
ENSMUSG00000021024.15	Psma6	2738.07	0.252301	0.221882	1.1371	0.255498	0.999929
ENSMUSG00000027566.16	Psma7	2292.54	0.226515	0.281313	0.805205	0.420701	0.999929
ENSMUSG00000036743.5	Psma8	3.93283	-0.237265	1.44483	-0.164217	0.869561	0.999929
ENSMUSG00000014769.11	Psmb1	2886.96	0.162835	0.286454	0.56845	0.56973	0.999929
ENSMUSG00000031897.10	Psmb10	3954.98	0.555985	0.372353	1.49316	0.135394	0.999929
ENSMUSG00000072423.6	Psmb11	12.6339	0.391243	1.30514	0.299771	0.764352	0.999929
ENSMUSG00000028837.9	Psmb2	1292.59	0.264204	0.273264	0.966842	0.333623	0.999929
ENSMUSG00000069744.8	Psmb3	2172.93	0.339767	0.352886	0.962822	0.335637	0.999929
ENSMUSG00000005779.13	Psmb4	3615.01	0.49148	0.367377	1.33781	0.180959	0.999929
ENSMUSG00000022193.8	Psmb5	1806.77	0.301088	0.234761	1.28253	0.199657	0.999929
ENSMUSG00000018286.7	Psmb6	2350.53	0.510249	0.36927	1.38178	0.16704	0.999929
ENSMUSG00000026750.7	Psmb7	2281.07	0.112905	0.188369	0.599386	0.548916	0.999929
ENSMUSG00000024338.16	Psmb8	6822.28	0.367586	0.318082	1.15564	0.24783	0.999929
ENSMUSG00000096727.4	Psmb9	2894.4	-0.0616944	0.246542	-0.250239	0.802402	0.999929
ENSMUSG00000021178.10	Psmc1	3102.04	0.266738	0.212053	1.25788	0.208435	0.999929
ENSMUSG00000028932.9	Psmc2	1877.65	0.0133983	0.21555	0.0621584	0.950437	0.999929
ENSMUSG00000002102.16	Psmc3	2721.54	0.254185	0.197505	1.28698	0.198103	0.999929
ENSMUSG00000019303.15	Psmc3ip	268.404	0.28119	0.305133	0.921531	0.356773	0.999929
ENSMUSG00000030603.17	Psmc4	2407.19	0.383498	0.21208	1.80827	0.0705645	0.999929
ENSMUSG00000020708.13	Psmc5	2498.77	0.460049	0.300668	1.53009	0.125994	0.999929
ENSMUSG00000021832.9	Psmc6	1195	0.0498164	0.273863	0.181902	0.855659	0.999929
ENSMUSG00000026229.18	Psmd1	2381.13	0.847004	0.454215	1.86476	0.0622145	0.999929
ENSMUSG00000031429.15	Psmd10	669.075	0.0604253	0.281857	0.214383	0.830249	0.999929
ENSMUSG00000017428.17	Psmd11	2223.49	0.365106	0.257016	1.42056	0.155445	0.999929
ENSMUSG00000020720.14	Psmd12	1408.75	-0.0449326	0.311084	-0.144439	0.885154	0.999929
ENSMUSG00000025487.16	Psmd13	2243	0.385877	0.237828	1.6225	0.104696	0.999929
ENSMUSG00000026914.16	Psmd14	1483.88	0.187762	0.207759	0.903747	0.366129	0.999929
ENSMUSG00000006998.17	Psmd2	4175.12	0.190776	0.318885	0.598258	0.549668	0.999929
ENSMUSG00000017221.15	Psmd3	2923.81	0.219507	0.23985	0.915183	0.360095	0.999929
ENSMUSG00000005625.16	Psmd4	2580.27	0.193992	0.244287	0.794116	0.427128	0.999929
ENSMUSG00000026869.13	Psmd5	780.13	-0.0215482	0.329923	-0.065313	0.947925	0.999929
ENSMUSG00000021737.5	Psmd6	1327.42	0.146048	0.224906	0.649372	0.516098	0.999929
ENSMUSG00000039067.6	Psmd7	1872.22	0.340429	0.279666	1.21727	0.223502	0.999929
ENSMUSG00000030591.18	Psmd8	3382.77	0.237189	0.206767	1.14713	0.251327	0.999929
ENSMUSG00000029440.16	Psmd9	806.938	0.596512	0.346759	1.72025	0.0853866	0.999929
ENSMUSG00000022216.18	Psme1	6177.15	0.442278	0.350894	1.26043	0.207514	0.999929
ENSMUSG00000079197.11	Psme2	3460.4	0.256118	0.258007	0.992678	0.320867	0.999929
ENSMUSG00000078153.4	Psme2b	689.065	0.410602	0.279691	1.46806	0.142089	0.999929
ENSMUSG00000078652.10	Psme3	3091.01	-0.195048	0.470754	-0.414332	0.678631	0.999929
ENSMUSG00000031774.9	Psme3ip1	1708.51	0.342645	0.244687	1.40034	0.161413	0.999929
ENSMUSG00000040850.18	Psme4	2164.89	-0.101734	0.452955	-0.224601	0.82229	0.999929
ENSMUSG00000032869.16	Psmf1	755.516	0.0778326	0.267385	0.291088	0.770984	0.999929
ENSMUSG00000022913.17	Psmg1	233.52	0.0188195	0.314567	0.0598265	0.952294	0.999929
ENSMUSG00000024537.6	Psmg2	419.944	0.248748	0.339503	0.732681	0.463753	0.999929
ENSMUSG00000029551.14	Psmg3	408.315	0.227596	0.314995	0.722539	0.469963	0.999929
ENSMUSG00000071451.11	Psmg4	525.525	0.556872	0.482918	1.15314	0.248853	0.999929
ENSMUSG00000021938.13	Pspc1	1236.88	-0.368866	0.405985	-0.908569	0.363577	0.999929
ENSMUSG00000029446.15	Psph	298.577	0.103166	0.292122	0.353159	0.723969	0.999929
ENSMUSG00000068744.13	Psrc1	133.872	-0.589452	0.539307	-1.09298	0.274403	0.999929
ENSMUSG00000063179.14	Pstk	345.278	-0.22185	0.27411	-0.809344	0.418317	0.999929
ENSMUSG00000032322.15	Pstpip1	2248.26	0.378291	0.341322	1.10831	0.267728	0.999929
ENSMUSG00000025429.10	Pstpip2	186.715	-0.536321	0.916101	-0.585438	0.558253	0.999929
ENSMUSG00000056529.8	Ptafr	17.0723	0.349611	0.842036	0.415197	0.677998	0.999929
ENSMUSG00000074925.5	Ptar1	828.844	-0.257798	0.495531	-0.520246	0.602892	0.999929
ENSMUSG00000006498.17	Ptbp1	8812.56	-0.101188	0.519965	-0.194606	0.845701	0.999929
ENSMUSG00000028134.12	Ptbp2	784.062	-0.295381	0.373242	-0.791391	0.428716	0.999929
ENSMUSG00000028382.16	Ptbp3	9247.98	0.142259	0.305589	0.465523	0.641557	0.999929
ENSMUSG00000029624.11	Ptcd1	662.833	0.139597	0.299366	0.466311	0.640993	0.999929
ENSMUSG00000021650.8	Ptcd2	681.586	0.36673	0.279749	1.31092	0.189884	0.999929
ENSMUSG00000063884.7	Ptcd3	950.163	-0.249449	0.42884	-0.581683	0.56078	0.999929
ENSMUSG00000021466.13	Ptch1	706.823	-0.106791	0.445068	-0.239944	0.810374	0.999929
ENSMUSG00000028681.12	Ptch2	52.0208	0.803563	1.06914	0.7516	0.452291	0.999929
ENSMUSG00000041552.8	Ptchd1	17.4807	0.93293	1.37456	0.678713	0.49732	0.999929
ENSMUSG00000039198.9	Ptchd3	4.57789	-0.173531	1.83504	-0.0945654	0.92466	0.999929
ENSMUSG00000042256.6	Ptchd4	22.8351	0.0656793	1.16111	0.0565658	0.954891	0.999929
ENSMUSG00000021518.5	Ptdss1	1140.48	0.0351518	0.258292	0.136093	0.891747	0.999929
ENSMUSG00000025495.16	Ptdss2	305.569	0.151151	0.286202	0.528129	0.59741	0.999929
ENSMUSG00000013663.8	Pten	9229.61	0.0357823	0.400724	0.0892941	0.928848	0.999929
ENSMUSG00000026730.13	Pter	18.9997	0.227076	1.00559	0.225813	0.821347	0.999929
ENSMUSG00000026735.3	Ptf1a	28.9201	0.83651	1.28201	0.652497	0.514081	0.999929
ENSMUSG00000071489.2	Ptgdr	7.68972	0.424506	2.27025	0.186986	0.851671	0.999929
ENSMUSG00000034117.4	Ptgdr2	27.0529	0.592022	1.13015	0.523843	0.600388	0.999929
ENSMUSG00000019464.7	Ptger1	536.749	0.0693091	0.392918	0.176396	0.859983	0.999929
ENSMUSG00000037759.7	Ptger2	23.0084	0.23107	0.959064	0.240933	0.809607	0.999929
ENSMUSG00000040016.17	Ptger3	42.0478	0.943053	1.25538	0.75121	0.452526	0.999929
ENSMUSG00000039942.16	Ptger4	893.098	-0.0804258	0.399851	-0.201139	0.84059	0.999929
ENSMUSG00000050737.14	Ptges	5.9562	-0.225731	1.71755	-0.131427	0.895438	0.999929
ENSMUSG00000026820.6	Ptges2	320.466	0.421522	0.274588	1.53511	0.124757	0.999929
ENSMUSG00000071072.13	Ptges3	1348.42	0.0646656	0.230916	0.28004	0.779447	0.999929
ENSMUSG00000040078.10	Ptges3-ps	19.5058	-0.328447	0.831475	-0.395018	0.69283	0.999929
ENSMUSG00000097487.8	Ptges3l	17.0818	0.43155	0.799489	0.539782	0.589348	0.999929
ENSMUSG00000027864.10	Ptgfrn	72.2423	0.591217	1.1637	0.50805	0.611418	0.999929
ENSMUSG00000043017.10	Ptgir	11.9926	0.185344	1.10734	0.167378	0.867072	0.999929
ENSMUSG00000017969.14	Ptgis	9.92476	0.32908	1.69964	0.193617	0.846476	0.999929
ENSMUSG00000028378.7	Ptgr1	305.946	-0.31358	0.410148	-0.764553	0.444538	0.999929
ENSMUSG00000072946.13	Ptgr2	1234.61	0.0826081	0.337526	0.244746	0.806653	0.999929
ENSMUSG00000047250.14	Ptgs1	17.2921	0.44236	1.05194	0.420519	0.674107	0.999929
ENSMUSG00000032487.9	Ptgs2	4.03128	-0.0485326	2.2576	-0.0214974	0.982849	0.999929
ENSMUSG00000097028.3	Ptgs2os	8.34245	-0.141711	1.45546	-0.0973648	0.922437	0.999929
ENSMUSG00000032492.15	Pth1r	29.5344	0.834451	1.31734	0.633437	0.526448	0.999929
ENSMUSG00000038300.7	Pth2	14.9783	0.674403	1.39332	0.484025	0.628368	0.999929
ENSMUSG00000048776.9	Pthlh	24.3448	0.799309	1.16562	0.685736	0.492879	0.999929
ENSMUSG00000022607.19	Ptk2	123.831	0.108902	0.52615	0.206979	0.836026	0.999929
ENSMUSG00000059456.14	Ptk2b	11738.7	-0.0623095	0.530689	-0.117412	0.906533	0.999929
ENSMUSG00000038751.6	Ptk6	7.00278	-0.751751	1.09352	-0.687459	0.491794	0.999929
ENSMUSG00000023972.11	Ptk7	43.968	0.590807	1.18224	0.499734	0.617262	0.999929
ENSMUSG00000026238.15	Ptma	63521.5	-0.0166786	0.245192	-0.0680227	0.945768	0.999929
ENSMUSG00000084274.3	Ptma-ps2	98.6604	-0.108353	0.427408	-0.253511	0.799873	0.999929
ENSMUSG00000030122.13	Ptms	411.9	0.364583	0.286902	1.27076	0.203814	0.999929
ENSMUSG00000029838.12	Ptn	7.36846	1.18892	1.552	0.766058	0.443642	0.999929
ENSMUSG00000038502.18	Ptov1	562.243	0.155602	0.328851	0.473169	0.636092	0.999929
ENSMUSG00000117310.3	Ptp4a1	806.092	-0.157371	0.347601	-0.452734	0.650741	0.999929
ENSMUSG00000028788.15	Ptp4a2	13922.7	0.505392	0.342299	1.47646	0.13982	0.999929
ENSMUSG00000059895.14	Ptp4a3	19384.9	-0.0324958	0.276827	-0.117387	0.906554	0.999929
ENSMUSG00000039515.12	Ptpa	4422.89	0.129166	0.250017	0.51663	0.605414	0.999929
ENSMUSG00000038042.12	Ptpdc1	118.693	0.137947	0.374532	0.368318	0.712636	0.999929
ENSMUSG00000063235.19	Ptpmt1	161.549	0.132445	0.349189	0.379294	0.70447	0.999929
ENSMUSG00000027540.14	Ptpn1	5141.78	0.0266756	0.352655	0.0756422	0.939704	0.999929
ENSMUSG00000043733.15	Ptpn11	2692.9	-0.100965	0.585792	-0.172356	0.863157	0.999929
ENSMUSG00000028771.14	Ptpn12	306.241	-0.151259	0.52501	-0.288108	0.773264	0.999929
ENSMUSG00000034573.15	Ptpn13	87.6279	0.942264	1.09228	0.862659	0.388325	0.999929
ENSMUSG00000026604.18	Ptpn14	144.652	-0.31872	0.58427	-0.545501	0.585409	0.999929
ENSMUSG00000026126.16	Ptpn18	1702.79	0.690107	0.598427	1.1532	0.248828	0.999929
ENSMUSG00000024539.18	Ptpn2	1033.9	0.0390683	0.254717	0.153379	0.878099	0.999929
ENSMUSG00000021009.16	Ptpn21	213.055	0.147355	0.35135	0.419397	0.674926	0.999929
ENSMUSG00000027843.14	Ptpn22	820.49	0.256241	0.705913	0.362992	0.71661	0.999929
ENSMUSG00000036057.12	Ptpn23	1354.71	-0.0519068	0.412462	-0.125846	0.899854	0.999929
ENSMUSG00000038764.15	Ptpn3	36.1516	0.663917	1.13916	0.58281	0.560021	0.999929
ENSMUSG00000026384.14	Ptpn4	863.84	-0.229373	0.502281	-0.456663	0.647913	0.999929
ENSMUSG00000030854.18	Ptpn5	31.7264	1.10889	1.17099	0.946971	0.343653	0.999929
ENSMUSG00000004266.16	Ptpn6	34421.8	0.0517853	0.298631	0.173409	0.86233	0.999929
ENSMUSG00000031506.12	Ptpn7	960.636	0.42258	0.334317	1.26401	0.206226	0.999929
ENSMUSG00000032290.8	Ptpn9	469.144	0.11883	0.316164	0.375851	0.707028	0.999929
ENSMUSG00000027303.19	Ptpra	2339.17	0.0213599	0.396646	0.0538512	0.957054	0.999929
ENSMUSG00000020154.11	Ptprb	25.2153	0.277651	1.27516	0.217738	0.827633	0.999929
ENSMUSG00000026395.17	Ptprc	25112.4	-0.22312	0.61615	-0.36212	0.717262	0.999929
ENSMUSG00000045826.10	Ptprcap	11857.9	0.338115	0.29054	1.16374	0.244528	0.999929
ENSMUSG00000028399.19	Ptprd	58.6821	0.713572	1.18364	0.602864	0.546599	0.999929
ENSMUSG00000041836.11	Ptpre	466.122	-0.0155771	0.320351	-0.048625	0.961218	0.999929
ENSMUSG00000033295.15	Ptprf	70.1266	0.730264	1.14144	0.639774	0.522319	0.999929
ENSMUSG00000035429.14	Ptprh	4.87075	-0.542552	2.31249	-0.234618	0.814505	0.999929
ENSMUSG00000025314.18	Ptprj	12475.3	0.0331532	0.3118	0.106328	0.915322	0.999929
ENSMUSG00000019889.11	Ptprk	40.9922	0.0956262	1.29901	0.0736147	0.941317	0.999929
ENSMUSG00000033278.11	Ptprm	37.3678	1.26799	1.28644	0.985655	0.324303	0.999929
ENSMUSG00000026204.16	Ptprn	13.2737	0.320907	1.40976	0.227633	0.819932	0.999929
ENSMUSG00000056553.15	Ptprn2	20.8333	0.0107207	1.58941	0.00674504	0.994618	0.999929
ENSMUSG00000030223.15	Ptpro	22.1488	-0.223315	1.06474	-0.209737	0.833873	0.999929
ENSMUSG00000035916.9	Ptprq	10.4471	-0.111369	1.66552	-0.0668673	0.946687	0.999929
ENSMUSG00000020151.17	Ptprr	25.0093	0.824262	1.33488	0.617481	0.536917	0.999929
ENSMUSG00000013236.18	Ptprs	2022.4	0.341503	0.315075	1.08388	0.278419	0.999929
ENSMUSG00000053141.17	Ptprt	38.6701	0.344694	1.30095	0.264955	0.791044	0.999929
ENSMUSG00000028909.18	Ptpru	60.6743	0.872612	1.01565	0.859169	0.390247	0.999929
ENSMUSG00000097993.9	Ptprv	54.7209	-0.278132	0.497997	-0.558501	0.576502	0.999929
ENSMUSG00000068748.8	Ptprz1	17.4561	-0.431944	1.20578	-0.358228	0.720173	0.999929
ENSMUSG00000053746.9	Ptrh1	68.6709	0.0273188	0.438974	0.0622332	0.950377	0.999929
ENSMUSG00000072582.10	Ptrh2	614.293	0.17237	0.249535	0.690763	0.489715	0.999929
ENSMUSG00000096199.3	Ptrhd1	147.674	0.423959	0.331324	1.27959	0.200689	0.999929
ENSMUSG00000032067.7	Pts	1569.75	-0.213186	0.325404	-0.65514	0.512377	0.999929
ENSMUSG00000020415.17	Pttg1	448.126	0.142155	0.284424	0.499801	0.617215	0.999929
ENSMUSG00000009291.14	Pttg1ip	839.422	0.0564558	0.32749	0.172389	0.863131	0.999929
ENSMUSG00000027832.6	Ptx3	18.7044	0.290763	1.38606	0.209776	0.833842	0.999929
ENSMUSG00000002524.18	Puf60	4706.19	0.187877	0.199291	0.942727	0.34582	0.999929
ENSMUSG00000028580.16	Pum1	2547.51	-0.0587454	0.493388	-0.119065	0.905224	0.999929
ENSMUSG00000020594.15	Pum2	6472.89	0.121927	0.276414	0.441102	0.659139	0.999929
ENSMUSG00000041360.9	Pum3	1600.54	0.150005	0.291504	0.514591	0.606839	0.999929
ENSMUSG00000043991.6	Pura	1629.02	0.453677	0.439824	1.0315	0.302307	0.999929
ENSMUSG00000094483.3	Purb	11219.4	0.508668	0.393782	1.29175	0.196444	0.999929
ENSMUSG00000049184.7	Purg	56.5472	-0.13303	0.505495	-0.263168	0.792421	0.999929
ENSMUSG00000029507.17	Pus1	1053.1	0.0190509	0.242432	0.0785823	0.937365	0.999929
ENSMUSG00000020280.13	Pus10	614.389	-0.0704259	0.404932	-0.17392	0.861928	0.999929
ENSMUSG00000032103.11	Pus3	552.333	0.024507	0.294579	0.0831931	0.933698	0.999929
ENSMUSG00000057541.15	Pus7	433.452	-0.15748	0.451534	-0.348767	0.727264	0.999929
ENSMUSG00000033356.4	Pus7l	292.952	-0.0585178	0.401061	-0.145908	0.883994	0.999929
ENSMUSG00000051557.16	Pusl1	249.011	0.144224	0.278342	0.518153	0.604352	0.999929
ENSMUSG00000040511.15	Pvr	137.294	-0.0151544	0.309677	-0.0489361	0.96097	0.999929
ENSMUSG00000097039.10	Pvt1	129.002	-0.098318	0.421782	-0.233102	0.815682	0.999929
ENSMUSG00000001785.14	Pwp1	832.979	-0.107967	0.460555	-0.234428	0.814652	0.999929
ENSMUSG00000032834.12	Pwp2	1241.51	0.074747	0.358016	0.208781	0.834619	0.999929
ENSMUSG00000044950.8	Pwwp2a	985.076	-0.103879	0.261703	-0.396933	0.691417	0.999929
ENSMUSG00000060260.14	Pwwp2b	44.6565	0.17274	0.786194	0.219717	0.826091	0.999929
ENSMUSG00000020156.17	Pwwp3a	2149.05	-0.187739	0.331723	-0.565951	0.571427	0.999929
ENSMUSG00000042515.14	Pwwp3b	12.7346	0.22691	1.04831	0.216454	0.828634	0.999929
ENSMUSG00000079531.2	Pwwp4d	10.9798	1.08867	1.70445	0.638724	0.523003	0.999929
ENSMUSG00000021411.17	Pxdc1	455.003	-0.641051	0.375533	-1.70704	0.0878144	0.999929
ENSMUSG00000020674.18	Pxdn	40.3468	0.584808	1.18309	0.494304	0.621091	0.999929
ENSMUSG00000033885.16	Pxk	6339.08	-0.167622	0.468342	-0.357905	0.720414	0.999929
ENSMUSG00000029499.12	Pxmp2	42.4834	0.833076	0.706764	1.17872	0.23851	0.999929
ENSMUSG00000000876.12	Pxmp4	545.684	0.35001	0.268268	1.3047	0.191995	0.999929
ENSMUSG00000029528.20	Pxn	2017.42	-0.083656	0.434237	-0.192651	0.847233	0.999929
ENSMUSG00000045378.6	Pxt1	5.68599	1.26977	2.24901	0.564592	0.572352	0.999929
ENSMUSG00000043587.16	Pxylp1	115.024	0.203893	0.390718	0.521841	0.601781	0.999929
ENSMUSG00000030793.5	Pycard	1549.8	0.427303	0.252363	1.69321	0.0904161	0.999929
ENSMUSG00000025140.16	Pycr1	28.5292	0.16349	0.608247	0.268789	0.788092	0.999929
ENSMUSG00000026520.9	Pycr2	1268.63	0.164648	0.250854	0.656351	0.511598	0.999929
ENSMUSG00000022571.10	Pycrl	383.486	0.18485	0.2904	0.636535	0.524428	0.999929
ENSMUSG00000033059.8	Pygb	1901.93	0.110312	0.443983	0.24846	0.803778	0.999929
ENSMUSG00000021069.18	Pygl	109.547	-0.573587	0.577692	-0.992894	0.320762	0.999929
ENSMUSG00000032648.15	Pygm	159.678	-0.486957	0.308139	-1.58032	0.114034	0.999929
ENSMUSG00000034910.6	Pygo1	19.9244	0.892256	1.3324	0.66966	0.503074	0.999929
ENSMUSG00000047824.14	Pygo2	1431.04	0.198565	0.259613	0.764848	0.444362	0.999929
ENSMUSG00000064030.16	Pym1	1533.34	0.514945	0.431443	1.19354	0.232658	0.999929
ENSMUSG00000041671.14	Pyroxd1	567.627	-0.121639	0.246254	-0.49396	0.621335	0.999929
ENSMUSG00000060224.5	Pyroxd2	29.365	-0.0284181	0.945923	-0.0300427	0.976033	0.999929
ENSMUSG00000043162.8	Pyurf	203.388	-0.216714	0.37845	-0.572637	0.566891	0.999929
ENSMUSG00000032604.17	Qars	2656.15	0.0457682	0.348254	0.131422	0.895442	0.999929
ENSMUSG00000015806.13	Qdpr	1050.02	0.224569	0.255122	0.880241	0.378729	0.999929
ENSMUSG00000062078.16	Qk	3244.71	-0.078182	0.361172	-0.216468	0.828623	0.999929
ENSMUSG00000024084.9	Qpct	6.5097	-0.0347165	1.91511	-0.0181276	0.985537	0.999929
ENSMUSG00000030407.3	Qpctl	341.526	0.145452	0.315104	0.461601	0.644368	0.999929
ENSMUSG00000030674.6	Qprt	18.1965	-0.18554	0.911392	-0.203579	0.838683	0.999929
ENSMUSG00000043102.3	Qrfp	9.81737	-0.602465	0.880861	-0.68395	0.494007	0.999929
ENSMUSG00000058400.14	Qrfpr	3.58256	0.219404	1.79755	0.122058	0.902853	0.999929
ENSMUSG00000029917.16	Qrfprl	22.5203	1.62833	1.39925	1.16372	0.244539	0.999929
ENSMUSG00000006673.15	Qrich1	2331.83	-0.00370124	0.450105	-0.00822305	0.993439	0.999929
ENSMUSG00000070331.15	Qrich2	28.305	1.10399	1.25624	0.878802	0.379509	0.999929
ENSMUSG00000019863.8	Qrsl1	790.576	0.0463362	0.283071	0.163691	0.869974	0.999929
ENSMUSG00000074994.7	Qser1	459.212	-0.161237	0.568324	-0.283706	0.776636	0.999929
ENSMUSG00000033684.15	Qsox1	359.642	0.135371	0.30955	0.437317	0.661881	0.999929
ENSMUSG00000036327.19	Qsox2	245.096	-0.108992	0.249756	-0.436395	0.66255	0.999929
ENSMUSG00000002825.9	Qtrt1	367.317	-0.00723395	0.238238	-0.0303643	0.975776	0.999929
ENSMUSG00000022704.17	Qtrt2	456.275	-0.268553	0.627213	-0.428169	0.668528	0.999929
ENSMUSG00000034194.19	R3hcc1	604.627	-0.0658855	0.307291	-0.214407	0.83023	0.999929
ENSMUSG00000025184.11	R3hcc1l	764.493	-0.116991	0.398994	-0.293214	0.769358	0.999929
ENSMUSG00000056211.14	R3hdm1	1949.86	0.0752178	0.407655	0.184513	0.853611	0.999929
ENSMUSG00000025404.16	R3hdm2	2709.41	-0.00738141	0.522848	-0.0141177	0.988736	0.999929
ENSMUSG00000035781.15	R3hdm4	3152.65	0.0775938	0.302411	0.256584	0.7975	0.999929
ENSMUSG00000059277.14	R74862	86.3427	0.579519	0.651975	0.888867	0.374075	0.999929
ENSMUSG00000020671.10	Rab10	2950.72	0.115382	0.295224	0.390829	0.695924	0.999929
ENSMUSG00000079179.11	Rab10os	796.839	0.285419	0.279438	1.02141	0.307062	0.999929
ENSMUSG00000004771.13	Rab11a	1129.46	0.120312	0.213561	0.563361	0.573189	0.999929
ENSMUSG00000077450.14	Rab11b	4041.6	0.141794	0.225677	0.628304	0.529805	0.999929
ENSMUSG00000095690.3	Rab11b-ps2	9.64521	0.219267	1.35777	0.161491	0.871707	0.999929
ENSMUSG00000031488.15	Rab11fip1	271.027	0.15477	0.257759	0.600443	0.548211	0.999929
ENSMUSG00000040022.15	Rab11fip2	430.691	-0.353773	0.455507	-0.776659	0.43736	0.999929
ENSMUSG00000037098.19	Rab11fip3	176.165	0.327757	0.387178	0.846528	0.397258	0.999929
ENSMUSG00000017639.14	Rab11fip4	127.766	0.876553	0.626638	1.39882	0.161868	0.999929
ENSMUSG00000051343.12	Rab11fip5	65.6238	0.486771	0.874183	0.55683	0.577644	0.999929
ENSMUSG00000023460.15	Rab12	530.766	0.064868	0.264039	0.245676	0.805933	0.999929
ENSMUSG00000027935.15	Rab13	17.2549	1.00617	0.747887	1.34535	0.178511	0.999929
ENSMUSG00000026878.18	Rab14	3346.26	0.349557	0.270811	1.29078	0.196781	0.999929
ENSMUSG00000021062.16	Rab15	16.8922	0.555482	1.56086	0.355882	0.721929	0.999929
ENSMUSG00000026304.14	Rab17	8.67329	1.52856	1.65496	0.923621	0.355684	0.999929
ENSMUSG00000073639.7	Rab18	1004.07	-0.350342	0.45444	-0.770931	0.440748	0.999929
ENSMUSG00000029923.5	Rab19	360.415	0.0723194	0.392611	0.184201	0.853856	0.999929
ENSMUSG00000020149.18	Rab1a	2267.37	-0.154257	0.433199	-0.356087	0.721775	0.999929
ENSMUSG00000024870.7	Rab1b	2986.98	0.138681	0.262514	0.528279	0.597306	0.999929
ENSMUSG00000031504.7	Rab20	18.97	0.263792	0.877814	0.30051	0.763788	0.999929
ENSMUSG00000020132.11	Rab21	3845.46	-0.0807893	0.354611	-0.227825	0.819782	0.999929
ENSMUSG00000027519.11	Rab22a	1565.37	-0.038979	0.35794	-0.108898	0.913283	0.999929
ENSMUSG00000004768.15	Rab23	106.514	-0.399695	0.469902	-0.850591	0.394996	0.999929
ENSMUSG00000034789.9	Rab24	2708.75	0.185162	0.310959	0.595457	0.551538	0.999929
ENSMUSG00000008601.13	Rab25	24.33	0.797765	1.10703	0.720633	0.471135	0.999929
ENSMUSG00000079657.11	Rab26	28.4888	0.155388	0.825416	0.188255	0.850677	0.999929
ENSMUSG00000093565.3	Rab26os	73.1453	0.654972	0.517622	1.26535	0.205747	0.999929
ENSMUSG00000032202.12	Rab27a	430.183	-0.00633699	0.423963	-0.014947	0.988074	0.999929
ENSMUSG00000024511.16	Rab27b	6.22163	0.112793	1.70569	0.0661276	0.947276	0.999929
ENSMUSG00000029128.13	Rab28	463.812	-0.177103	0.467318	-0.378977	0.704705	0.999929
ENSMUSG00000026433.14	Rab29	517.523	0.207207	0.222753	0.930211	0.352262	0.999929
ENSMUSG00000047187.10	Rab2a	1339.73	0.179956	0.250806	0.71751	0.473059	0.999929
ENSMUSG00000022159.17	Rab2b	239.176	-0.393194	0.994835	-0.395235	0.692669	0.999929
ENSMUSG00000030643.15	Rab30	401.955	-1.11949	0.476629	-2.34876	0.0188362	0.999929
ENSMUSG00000056515.10	Rab31	271.169	-0.0255787	0.384898	-0.0664557	0.947015	0.999929
ENSMUSG00000019832.6	Rab32	148.719	-0.230832	0.344651	-0.669755	0.503014	0.999929
ENSMUSG00000031104.3	Rab33a	6.34928	-0.113547	1.11611	-0.101735	0.918967	0.999929
ENSMUSG00000027739.10	Rab33b	755.96	-0.0638405	0.279748	-0.228207	0.819485	0.999929
ENSMUSG00000002059.19	Rab34	8.4578	0.837969	1.78855	0.468519	0.639413	0.999929
ENSMUSG00000029518.16	Rab35	2003.2	-0.0640083	0.361695	-0.176968	0.859534	0.999929
ENSMUSG00000020175.16	Rab36	17.5516	-0.188969	0.704227	-0.268335	0.788442	0.999929
ENSMUSG00000020732.14	Rab37	89.5032	0.0396702	0.420451	0.0943515	0.92483	0.999929
ENSMUSG00000030559.9	Rab38	12.6933	0.979678	1.3312	0.735935	0.46177	0.999929
ENSMUSG00000055069.4	Rab39	205.387	-0.358954	0.502348	-0.714551	0.474886	0.999929
ENSMUSG00000031202.6	Rab39b	15.2644	1.36631	1.21623	1.12339	0.261271	0.999929
ENSMUSG00000031840.15	Rab3a	519.06	0.440247	0.318812	1.3809	0.16731	0.999929
ENSMUSG00000003411.11	Rab3b	27.6742	-0.421457	0.739509	-0.569914	0.568736	0.999929
ENSMUSG00000021700.11	Rab3c	14.4735	0.0684731	1.46531	0.0467294	0.962729	0.999929
ENSMUSG00000019066.14	Rab3d	186.503	-0.352831	0.386169	-0.91367	0.36089	0.999929
ENSMUSG00000036104.13	Rab3gap1	1406.55	-0.158117	0.520458	-0.303804	0.761277	0.999929
ENSMUSG00000039318.13	Rab3gap2	1493.67	-0.276848	0.570534	-0.485243	0.627504	0.999929
ENSMUSG00000024663.21	Rab3il1	33.2539	-0.312278	0.565811	-0.551912	0.581008	0.999929
ENSMUSG00000064181.7	Rab3ip	678.585	0.171503	0.283641	0.60465	0.545412	0.999929
ENSMUSG00000025170.14	Rab40b	39.0135	0.889994	1.28759	0.69121	0.489433	0.999929
ENSMUSG00000025730.15	Rab40c	485.964	0.0460569	0.250411	0.183926	0.854072	0.999929
ENSMUSG00000089687.3	Rab42	8.61689	0.819459	1.64759	0.497368	0.61893	0.999929
ENSMUSG00000030055.17	Rab43	1765.2	-0.232647	0.462497	-0.503023	0.614948	0.999929
ENSMUSG00000064147.8	Rab44	57.4186	-0.744483	0.454305	-1.63873	0.101269	0.999929
ENSMUSG00000019478.18	Rab4a	14.3788	0.747752	0.939661	0.795768	0.426167	0.999929
ENSMUSG00000053291.16	Rab4b	2115.18	-0.0546919	0.205328	-0.266364	0.789959	0.999929
ENSMUSG00000017831.9	Rab5a	778.842	-0.284782	0.436854	-0.651893	0.51447	0.999929
ENSMUSG00000000711.4	Rab5b	2501.09	-0.253987	0.581431	-0.43683	0.662235	0.999929
ENSMUSG00000019173.12	Rab5c	3890.52	-0.106036	0.339265	-0.312546	0.754626	0.999929
ENSMUSG00000027637.4	Rab5if	1148.09	0.11153	0.264834	0.421131	0.673659	0.999929
ENSMUSG00000030704.15	Rab6a	1577.37	0.0194905	0.357996	0.0544434	0.956582	0.999929
ENSMUSG00000032549.8	Rab6b	84.2171	-0.344833	0.62672	-0.550218	0.58217	0.999929
ENSMUSG00000079477.10	Rab7	5179.5	-0.0916086	0.43572	-0.210247	0.833475	0.999929
ENSMUSG00000111686.2	Rab7-ps1	12.4161	-0.871263	1.00033	-0.870974	0.383768	0.999929
ENSMUSG00000003037.17	Rab8a	3609.76	0.098974	0.233214	0.424391	0.671281	0.999929
ENSMUSG00000036943.10	Rab8b	1038.76	-0.0148611	0.360542	-0.0412187	0.967122	0.999929
ENSMUSG00000079316.11	Rab9	518.927	-0.150304	0.33327	-0.450998	0.651991	0.999929
ENSMUSG00000043463.7	Rab9b	15.5683	0.222312	1.25167	0.177613	0.859027	0.999929
ENSMUSG00000003380.12	Rabac1	1943.46	0.519177	0.401417	1.29336	0.195886	0.999929
ENSMUSG00000020817.17	Rabep1	1342.58	-0.18916	0.372526	-0.507776	0.611611	0.999929
ENSMUSG00000030727.13	Rabep2	2432.71	-0.337848	0.420819	-0.802835	0.42207	0.999929
ENSMUSG00000070953.14	Rabepk	395.568	0.399776	0.224773	1.77857	0.0753095	0.999929
ENSMUSG00000035437.16	Rabgap1	1174.17	-0.0840246	0.385213	-0.218125	0.827332	0.999929
ENSMUSG00000026721.17	Rabgap1l	2681.43	-0.170546	0.429514	-0.397068	0.691317	0.999929
ENSMUSG00000025340.15	Rabgef1	810.951	-0.112869	0.389831	-0.289532	0.772174	0.999929
ENSMUSG00000040472.16	Rabggta	917.98	-0.142036	0.244871	-0.580045	0.561884	0.999929
ENSMUSG00000038975.15	Rabggtb	823.121	-0.121094	0.309634	-0.39109	0.695731	0.999929
ENSMUSG00000042229.10	Rabif	845.604	-0.00826537	0.271398	-0.0304548	0.975704	0.999929
ENSMUSG00000022621.17	Rabl2	66.6972	-0.0966992	0.387018	-0.249857	0.802698	0.999929
ENSMUSG00000022827.15	Rabl3	284.933	0.2387	0.277985	0.858681	0.390516	0.999929
ENSMUSG00000015087.15	Rabl6	2111.76	0.441864	0.305532	1.44621	0.148117	0.999929
ENSMUSG00000001847.15	Rac1	3709.06	0.00516605	0.274104	0.018847	0.984963	0.999929
ENSMUSG00000033220.8	Rac2	17231.6	0.137021	0.236612	0.579096	0.562524	0.999929
ENSMUSG00000018012.12	Rac3	38.9956	0.30728	0.822612	0.373542	0.708745	0.999929
ENSMUSG00000023015.15	Racgap1	1109.42	-0.437811	0.51037	-0.85783	0.390986	0.999929
ENSMUSG00000020372.16	Rack1	22871	0.474295	0.310077	1.5296	0.126115	0.999929
ENSMUSG00000022248.15	Rad1	344.412	-0.125287	0.265899	-0.471182	0.637511	0.999929
ENSMUSG00000021635.15	Rad17	685.987	-0.166285	0.357279	-0.46542	0.64163	0.999929
ENSMUSG00000030254.17	Rad18	281.424	-0.33725	0.460344	-0.732604	0.4638	0.999929
ENSMUSG00000022314.11	Rad21	4923.34	-0.240284	0.60266	-0.398705	0.69011	0.999929
ENSMUSG00000003813.16	Rad23a	1580.34	-0.0974348	0.353857	-0.275351	0.783047	0.999929
ENSMUSG00000028426.11	Rad23b	2487.41	-0.0570624	0.488967	-0.1167	0.907098	0.999929
ENSMUSG00000020380.17	Rad50	1328.43	-0.195555	0.577198	-0.338801	0.73476	0.999929
ENSMUSG00000027323.11	Rad51	415.252	-0.157771	0.456243	-0.345804	0.72949	0.999929
ENSMUSG00000030346.17	Rad51ap1	200.281	-0.241751	0.379094	-0.637707	0.523664	0.999929
ENSMUSG00000059060.16	Rad51b	30.3269	-0.0478448	0.679137	-0.0704494	0.943836	0.999929
ENSMUSG00000007646.14	Rad51c	178.234	0.162645	0.271083	0.599984	0.548517	0.999929
ENSMUSG00000018841.18	Rad51d	484.916	0.0141897	0.364034	0.0389789	0.968907	0.999929
ENSMUSG00000030166.15	Rad52	388.532	-0.187382	0.441246	-0.424666	0.67108	0.999929
ENSMUSG00000078773.12	Rad54b	177.243	-0.151306	0.363168	-0.416628	0.67695	0.999929
ENSMUSG00000028702.16	Rad54l	466.986	0.111282	0.241598	0.460608	0.64508	0.999929
ENSMUSG00000040661.7	Rad54l2	1363.42	-0.106111	0.540239	-0.196416	0.844285	0.999929
ENSMUSG00000024824.8	Rad9a	1654.1	0.022697	0.238867	0.0950192	0.9243	0.999929
ENSMUSG00000038569.14	Rad9b	255.107	0.312045	0.316815	0.984944	0.324652	0.999929
ENSMUSG00000029576.18	Radil	23.4057	0.416284	1.32136	0.315042	0.75273	0.999929
ENSMUSG00000027509.12	Rae1	1232.2	-0.00907765	0.278255	-0.0326235	0.973975	0.999929
ENSMUSG00000078452.11	Raet1d	14.7421	-0.215429	0.777448	-0.277097	0.781705	0.999929
ENSMUSG00000000441.18	Raf1	2536.58	-0.16698	0.446371	-0.374083	0.708343	0.999929
ENSMUSG00000061311.7	Rag1	582.61	-0.289318	0.746331	-0.387654	0.698272	0.999929
ENSMUSG00000032864.5	Rag2	65.1573	-1.64151	1.06715	-1.53822	0.123995	0.999929
ENSMUSG00000062115.16	Rai1	2807.57	-0.13398	0.532786	-0.251471	0.80145	0.999929
ENSMUSG00000022246.15	Rai14	35.6899	-0.116828	1.10011	-0.106197	0.915426	0.999929
ENSMUSG00000043518.8	Rai2	11.5776	-0.0551711	1.20272	-0.0458721	0.963412	0.999929
ENSMUSG00000008859.9	Rala	1254.01	0.318303	0.247072	1.2883	0.197641	0.999929
ENSMUSG00000004451.15	Ralb	166.865	-0.119826	0.332331	-0.360561	0.718428	0.999929
ENSMUSG00000024096.18	Ralbp1	3587.4	0.920196	0.474826	1.93796	0.0526277	0.999929
ENSMUSG00000021027.18	Ralgapa1	1470.54	-0.221636	0.613104	-0.361498	0.717727	0.999929
ENSMUSG00000037110.21	Ralgapa2	532.426	-0.0725854	0.443068	-0.163824	0.869869	0.999929
ENSMUSG00000027652.16	Ralgapb	2537.66	-0.105547	0.514105	-0.205303	0.837335	0.999929
ENSMUSG00000026821.17	Ralgds	535.717	-0.153404	0.388888	-0.394468	0.693236	0.999929
ENSMUSG00000038831.17	Ralgps1	769.826	-0.107842	0.535009	-0.20157	0.840253	0.999929
ENSMUSG00000026594.15	Ralgps2	9958.93	-0.150102	0.315332	-0.47601	0.634067	0.999929
ENSMUSG00000027593.16	Raly	5416.01	0.292365	0.207126	1.41153	0.158088	0.999929
ENSMUSG00000039717.17	Ralyl	10.0182	0.810608	1.3669	0.593026	0.553164	0.999929
ENSMUSG00000038646.14	Ramac	1439.97	-0.230429	0.336396	-0.684995	0.493347	0.999929
ENSMUSG00000034353.15	Ramp1	46.5591	0.485193	0.831434	0.583562	0.559515	0.999929
ENSMUSG00000001240.14	Ramp2	33.043	2.09409	1.32336	1.5824	0.113558	0.999929
ENSMUSG00000029430.14	Ran	5530.16	0.017015	0.249494	0.0681983	0.945628	0.999929
ENSMUSG00000005732.15	Ranbp1	2527.78	0.208192	0.233482	0.891685	0.372562	0.999929
ENSMUSG00000037415.8	Ranbp10	1464.76	-0.213951	0.537942	-0.397721	0.690836	0.999929
ENSMUSG00000040594.20	Ranbp17	16.5732	0.741344	1.34965	0.549287	0.582808	0.999929
ENSMUSG00000003226.8	Ranbp2	3704.75	-0.329068	0.662354	-0.496816	0.619319	0.999929
ENSMUSG00000002372.10	Ranbp3	2855.56	-0.0550008	0.410097	-0.134117	0.89331	0.999929
ENSMUSG00000048424.19	Ranbp3l	16.5595	0.606886	1.29832	0.467441	0.640185	0.999929
ENSMUSG00000074909.6	Ranbp6	906.173	-0.159377	0.517918	-0.307727	0.75829	0.999929
ENSMUSG00000038546.10	Ranbp9	1343.38	-0.0227706	0.289297	-0.0787099	0.937263	0.999929
ENSMUSG00000022391.17	Rangap1	2466.31	0.0925126	0.263446	0.351163	0.725466	0.999929
ENSMUSG00000032892.15	Rangrf	51.9176	0.413148	0.491793	0.840085	0.400861	0.999929
ENSMUSG00000068798.11	Rap1a	3225.13	-0.233422	0.393532	-0.593146	0.553084	0.999929
ENSMUSG00000052681.9	Rap1b	6783.65	-0.185359	0.290798	-0.637416	0.523854	0.999929
ENSMUSG00000041351.17	Rap1gap	119.94	0.398506	0.685107	0.581669	0.560789	0.999929
ENSMUSG00000038807.20	Rap1gap2	239.843	0.193757	0.269216	0.719708	0.471705	0.999929
ENSMUSG00000028149.13	Rap1gds1	1289.62	-0.0634634	0.427232	-0.148545	0.881912	0.999929
ENSMUSG00000051615.15	Rap2a	590.712	1.00057	1.02924	0.97214	0.330981	0.999929
ENSMUSG00000036894.4	Rap2b	673.244	0.240688	0.30559	0.787616	0.430922	0.999929
ENSMUSG00000050029.8	Rap2c	1713.12	-0.121369	0.440708	-0.275395	0.783013	0.999929
ENSMUSG00000039844.21	Rapgef1	6829.34	0.146913	0.43556	0.337296	0.735894	0.999929
ENSMUSG00000062232.15	Rapgef2	431.831	-0.47543	0.499775	-0.951287	0.341458	0.999929
ENSMUSG00000022469.18	Rapgef3	158.267	-0.0207404	0.338196	-0.0613265	0.951099	0.999929
ENSMUSG00000087397.2	Rapgef3os2	5.74589	-0.337732	1.33701	-0.252604	0.800575	0.999929
ENSMUSG00000049044.17	Rapgef4	92.579	-1.06524	0.440208	-2.41985	0.0155269	0.999929
ENSMUSG00000086231.2	Rapgef4os3	6.50401	-0.693457	1.08239	-0.640675	0.521734	0.999929
ENSMUSG00000041992.10	Rapgef5	493.196	-0.111874	0.478977	-0.233569	0.815319	0.999929
ENSMUSG00000037533.21	Rapgef6	2999.44	-0.177611	0.57017	-0.311505	0.755417	0.999929
ENSMUSG00000038020.6	Rapgefl1	1963.4	0.0205233	0.603818	0.0339892	0.972886	0.999929
ENSMUSG00000026014.16	Raph1	51.1655	0.570031	0.739669	0.770657	0.44091	0.999929
ENSMUSG00000002104.12	Rapsn	10.3573	0.824751	1.34879	0.611473	0.540886	0.999929
ENSMUSG00000037992.17	Rara	935.997	0.105017	0.409194	0.256644	0.797454	0.999929
ENSMUSG00000017491.10	Rarb	7.29898	0.183135	1.84625	0.0991931	0.920985	0.999929
ENSMUSG00000001288.16	Rarg	29.8957	0.585762	0.775514	0.755321	0.450056	0.999929
ENSMUSG00000049404.8	Rarres1	15.5056	0.946024	1.18275	0.799852	0.423797	0.999929
ENSMUSG00000009281.7	Rarres2	104.18	0.393985	0.480662	0.819673	0.412403	0.999929
ENSMUSG00000018848.5	Rars	1243.44	0.139858	0.26069	0.536493	0.591618	0.999929
ENSMUSG00000028292.15	Rars2	541.035	0.0554615	0.390734	0.141942	0.887126	0.999929
ENSMUSG00000021549.15	Rasa1	1270.43	-0.0387384	0.341847	-0.113321	0.909776	0.999929
ENSMUSG00000032413.13	Rasa2	955.016	0.0127882	0.273487	0.0467597	0.962705	0.999929
ENSMUSG00000031453.17	Rasa3	8602.57	-0.168897	0.479135	-0.352504	0.72446	0.999929
ENSMUSG00000004952.14	Rasa4	308.692	0.120964	0.268356	0.450762	0.652161	0.999929
ENSMUSG00000029602.12	Rasal1	1242.81	0.207787	0.314736	0.660194	0.509129	0.999929
ENSMUSG00000070565.12	Rasal2	89.0286	-0.00999021	0.486455	-0.0205367	0.983615	0.999929
ENSMUSG00000052142.16	Rasal3	3527.88	-0.243235	0.482385	-0.504234	0.614097	0.999929
ENSMUSG00000049892.8	Rasd1	47.8743	0.119325	0.772802	0.154405	0.87729	0.999929
ENSMUSG00000034472.14	Rasd2	7.85594	0.577199	1.71628	0.336309	0.736638	0.999929
ENSMUSG00000043003.15	Rasef	34.1771	0.905753	1.13615	0.797212	0.425328	0.999929
ENSMUSG00000030134.12	Rasgef1a	72.9486	0.755191	0.748079	1.00951	0.312732	0.999929
ENSMUSG00000089809.10	Rasgef1b	734.347	-0.649482	0.350743	-1.85173	0.0640645	0.999929
ENSMUSG00000020374.17	Rasgef1c	26.5877	0.792865	1.36635	0.580281	0.561725	0.999929
ENSMUSG00000032356.13	Rasgrf1	37.9885	0.932684	1.13305	0.82316	0.410417	0.999929
ENSMUSG00000021708.19	Rasgrf2	83.4489	-0.26238	0.639772	-0.410115	0.681721	0.999929
ENSMUSG00000027347.19	Rasgrp1	6460.95	-0.00489909	0.565019	-0.00867067	0.993082	0.999929
ENSMUSG00000032946.17	Rasgrp2	9202.33	-0.11203	0.396124	-0.282816	0.777318	0.999929
ENSMUSG00000071042.13	Rasgrp3	1987.48	-0.30208	0.569503	-0.530428	0.595815	0.999929
ENSMUSG00000030589.16	Rasgrp4	107.042	-0.0984103	0.333532	-0.295055	0.767952	0.999929
ENSMUSG00000044562.13	Rasip1	101.032	0.73516	0.991281	0.741626	0.458314	0.999929
ENSMUSG00000034209.5	Rasl10a	148.702	0.402257	0.418002	0.962332	0.335883	0.999929
ENSMUSG00000020684.15	Rasl10b	21.0281	0.770358	1.46036	0.527512	0.597838	0.999929
ENSMUSG00000029641.9	Rasl11a	16.3922	0.61751	1.61746	0.381779	0.702625	0.999929
ENSMUSG00000049907.9	Rasl11b	30.7444	0.694399	1.00695	0.689605	0.490443	0.999929
ENSMUSG00000041696.15	Rasl12	19.0361	0.888919	1.32059	0.673124	0.500868	0.999929
ENSMUSG00000083649.6	Rasl2-9	26.1251	0.0129039	1.04574	0.0123394	0.990155	0.999929
ENSMUSG00000010067.14	Rassf1	1122.17	0.0526753	0.232936	0.226136	0.821096	0.999929
ENSMUSG00000098132.2	Rassf10	69.1412	0.823518	1.30645	0.630348	0.528467	0.999929
ENSMUSG00000027339.16	Rassf2	5600.69	-0.0872945	0.486977	-0.179258	0.857735	0.999929
ENSMUSG00000025795.9	Rassf3	2082.4	-0.290916	0.375139	-0.775487	0.438052	0.999929
ENSMUSG00000042129.9	Rassf4	3211.03	-0.424021	0.398924	-1.06291	0.287822	0.999929
ENSMUSG00000026430.17	Rassf5	3550.55	-0.118795	0.467128	-0.254309	0.799257	0.999929
ENSMUSG00000029370.11	Rassf6	39.0852	-0.367997	0.891165	-0.412939	0.679651	0.999929
ENSMUSG00000038618.13	Rassf7	196.342	-0.0129698	0.279265	-0.0464426	0.962957	0.999929
ENSMUSG00000030259.13	Rassf8	47.5613	-0.0690246	0.677117	-0.101939	0.918805	0.999929
ENSMUSG00000044921.6	Rassf9	5.22433	-0.302149	2.22683	-0.135686	0.89207	0.999929
ENSMUSG00000010205.12	Raver1	3726.96	-0.155594	0.526822	-0.295344	0.767731	0.999929
ENSMUSG00000035275.15	Raver2	30.0011	0.931995	1.21945	0.764277	0.444702	0.999929
ENSMUSG00000024518.5	Rax	52.5067	1.20437	1.1882	1.01361	0.310768	0.999929
ENSMUSG00000097907.3	Raxos1	12.8363	-0.15853	1.52739	-0.103791	0.917335	0.999929
ENSMUSG00000022105.7	Rb1	2122.04	-0.111517	0.526514	-0.211802	0.832261	0.999929
ENSMUSG00000025907.15	Rb1cc1	1250.88	-0.192825	0.371476	-0.519079	0.603706	0.999929
ENSMUSG00000061898.11	Rbak	489.195	-0.0187225	0.423027	-0.0442584	0.964698	0.999929
ENSMUSG00000104529.5	Rbakdn	11.2986	0.682365	0.93814	0.72736	0.467005	0.999929
ENSMUSG00000057236.11	Rbbp4	4338.51	-0.106842	0.366997	-0.291125	0.770956	0.999929
ENSMUSG00000026439.15	Rbbp5	1402.36	-0.121663	0.564027	-0.215705	0.829218	0.999929
ENSMUSG00000030779.17	Rbbp6	4987.2	0.410605	0.321514	1.2771	0.201567	0.999929
ENSMUSG00000031353.14	Rbbp7	2587.95	-0.0753008	0.393672	-0.191278	0.848308	0.999929
ENSMUSG00000041238.17	Rbbp8	722.379	0.0807664	0.242732	0.332738	0.739332	0.999929
ENSMUSG00000038980.2	Rbbp8nl	11.1303	0.864389	1.48591	0.581723	0.560753	0.999929
ENSMUSG00000027428.10	Rbbp9	116.803	-0.232984	0.531064	-0.438711	0.660871	0.999929
ENSMUSG00000027466.16	Rbck1	4447.31	0.05505	0.331865	0.165881	0.868251	0.999929
ENSMUSG00000024570.8	Rbfa	973.859	0.461172	0.400083	1.15269	0.249038	0.999929
ENSMUSG00000118061.3	Rbfaos	28.305	0.798217	0.582642	1.37	0.170688	0.999929
ENSMUSG00000008658.17	Rbfox1	21.1003	0.907956	1.28807	0.704894	0.480876	0.999929
ENSMUSG00000033565.19	Rbfox2	68.2551	0.753138	1.18136	0.637516	0.523789	0.999929
ENSMUSG00000025576.18	Rbfox3	41.8806	0.469538	1.14132	0.411399	0.68078	0.999929
ENSMUSG00000078784.9	Rbis	599.73	-0.011798	0.289639	-0.0407335	0.967508	0.999929
ENSMUSG00000029136.10	Rbks	173.054	-0.00531441	0.322885	-0.0164592	0.986868	0.999929
ENSMUSG00000027641.14	Rbl1	1283.62	-0.195787	0.565603	-0.346157	0.729225	0.999929
ENSMUSG00000031666.16	Rbl2	1684.68	-0.156701	0.579134	-0.270578	0.786716	0.999929
ENSMUSG00000031060.17	Rbm10	2506.74	-0.0453483	0.385277	-0.117703	0.906303	0.999929
ENSMUSG00000032940.17	Rbm11	11.3304	0.688325	1.17171	0.587456	0.556898	0.999929
ENSMUSG00000089824.11	Rbm12	853.22	-0.0352429	0.388874	-0.090628	0.927788	0.999929
ENSMUSG00000046667.15	Rbm12b1	585.69	-0.188619	0.538766	-0.350095	0.726267	0.999929
ENSMUSG00000052137.12	Rbm12b2	785.334	-0.277921	0.621627	-0.447086	0.654813	0.999929
ENSMUSG00000006456.11	Rbm14	1397.96	0.0242965	0.417413	0.0582073	0.953584	0.999929
ENSMUSG00000048109.11	Rbm15	1050.03	-0.0759156	0.36925	-0.205594	0.837108	0.999929
ENSMUSG00000074102.5	Rbm15b	1654.46	0.0300583	0.284186	0.10577	0.915765	0.999929
ENSMUSG00000037197.12	Rbm17	3185.31	-0.037477	0.239521	-0.156467	0.875665	0.999929
ENSMUSG00000026889.13	Rbm18	569.128	-0.0238758	0.264114	-0.0903995	0.92797	0.999929
ENSMUSG00000029594.13	Rbm19	818.347	0.0216605	0.417137	0.0519268	0.958587	0.999929
ENSMUSG00000043639.16	Rbm20	27.854	0.401871	0.981424	0.409477	0.68219	0.999929
ENSMUSG00000024604.8	Rbm22	2188.68	-0.043628	0.333375	-0.130868	0.89588	0.999929
ENSMUSG00000038132.7	Rbm24	68.9568	-0.114378	0.623451	-0.183459	0.854438	0.999929
ENSMUSG00000010608.16	Rbm25	12601.4	1.57979	0.724361	2.18094	0.029188	0.999929
ENSMUSG00000022119.16	Rbm26	2175.43	-0.252517	0.54574	-0.462705	0.643576	0.999929
ENSMUSG00000024491.17	Rbm27	1868.86	0.424551	0.293049	1.44874	0.14741	0.999929
ENSMUSG00000029701.16	Rbm28	1499.23	-0.115617	0.451567	-0.256035	0.797924	0.999929
ENSMUSG00000031167.17	Rbm3	11400	0.0722393	0.419087	0.172373	0.863144	0.999929
ENSMUSG00000099875.2	Rbm3-ps	13.2191	0.144988	0.828837	0.174929	0.861135	0.999929
ENSMUSG00000048271.15	Rbm33	3408.51	-0.226339	0.575277	-0.393443	0.693992	0.999929
ENSMUSG00000033931.10	Rbm34	872.306	0.433182	0.350986	1.23419	0.217133	0.999929
ENSMUSG00000027510.18	Rbm38	3368.79	-0.150872	0.379891	-0.397146	0.691259	0.999929
ENSMUSG00000027620.17	Rbm39	12344	0.528523	0.361597	1.46163	0.143842	0.999929
ENSMUSG00000055188.13	Rbm3os	27.8522	-0.50949	0.575414	-0.885433	0.375923	0.999929
ENSMUSG00000094936.9	Rbm4	927.51	-0.106733	0.553329	-0.192893	0.847042	0.999929
ENSMUSG00000031433.16	Rbm41	260.531	-0.229204	0.825328	-0.277712	0.781233	0.999929
ENSMUSG00000036733.17	Rbm42	2368.4	0.278298	0.233762	1.19052	0.233843	0.999929
ENSMUSG00000036249.17	Rbm43	1088.94	0.178788	0.257189	0.695164	0.486952	0.999929
ENSMUSG00000070732.3	Rbm44	33.5136	-0.659908	0.96421	-0.684402	0.493721	0.999929
ENSMUSG00000042369.9	Rbm45	1334.95	0.138269	0.323813	0.427002	0.669378	0.999929
ENSMUSG00000033882.16	Rbm46	21.6358	0.819285	1.19749	0.684171	0.493867	0.999929
ENSMUSG00000070780.12	Rbm47	116.773	0.334418	0.465569	0.718299	0.472573	0.999929
ENSMUSG00000040302.18	Rbm48	309.541	0.00522313	0.298216	0.0175146	0.986026	0.999929
ENSMUSG00000033760.18	Rbm4b	756.889	-0.19386	0.348366	-0.556485	0.57788	0.999929
ENSMUSG00000032580.13	Rbm5	6598.56	-0.215008	0.445355	-0.482778	0.629253	0.999929
ENSMUSG00000032582.15	Rbm6	2559.5	-0.0806559	0.359913	-0.224098	0.822681	0.999929
ENSMUSG00000101589.2	Rbm6-ps1	5.53927	0.27632	1.169	0.236373	0.813143	0.999929
ENSMUSG00000042396.11	Rbm7	1226.71	-0.194108	0.400234	-0.484986	0.627687	0.999929
ENSMUSG00000038374.11	Rbm8a	2869.59	0.495225	0.38743	1.27823	0.201168	0.999929
ENSMUSG00000078184.2	Rbm8a2	7.7475	0.460182	1.24887	0.368477	0.712517	0.999929
ENSMUSG00000026970.17	Rbms1	2594.36	0.608901	0.472713	1.2881	0.197712	0.999929
ENSMUSG00000040043.18	Rbms2	609.821	0.0460245	0.393564	0.116943	0.906905	0.999929
ENSMUSG00000039607.18	Rbms3	21.0393	1.11207	1.63872	0.67862	0.497379	0.999929
ENSMUSG00000031134.17	Rbmx	1632	-0.398071	0.517935	-0.768572	0.442147	0.999929
ENSMUSG00000031107.7	Rbmx2	470.104	1.01558	0.577857	1.7575	0.0788329	0.999929
ENSMUSG00000037070.11	Rbmxl1	2721.36	-0.130531	0.352918	-0.369861	0.711486	0.999929
ENSMUSG00000073894.2	Rbmxl2	125.701	1.09979	1.10131	0.998616	0.317981	0.999929
ENSMUSG00000046402.11	Rbp1	24.3289	1.04291	1.0693	0.975322	0.329401	0.999929
ENSMUSG00000032454.10	Rbp2	10.6193	0.350344	1.68028	0.208504	0.834836	0.999929
ENSMUSG00000041534.10	Rbp3	25.4326	0.812945	1.28893	0.630713	0.528228	0.999929
ENSMUSG00000024990.14	Rbp4	40.5916	0.342355	1.21449	0.281892	0.778027	0.999929
ENSMUSG00000039191.13	Rbpj	787.907	-0.260139	0.399452	-0.65124	0.514892	0.999929
ENSMUSG00000079575.4	Rbpj-ps3	6.27326	-1.13287	1.28208	-0.883623	0.3769	0.999929
ENSMUSG00000017007.10	Rbpjl	40.8698	0.115426	1.04935	0.109997	0.912411	0.999929
ENSMUSG00000031586.18	Rbpms	160.036	0.349229	0.55665	0.627377	0.530412	0.999929
ENSMUSG00000032387.16	Rbpms2	33.994	0.554629	1.09635	0.505888	0.612936	0.999929
ENSMUSG00000014550.15	Rbsn	710.494	-0.0492725	0.444482	-0.110854	0.911732	0.999929
ENSMUSG00000022400.10	Rbx1	2075.08	-0.0401755	0.249711	-0.160888	0.872182	0.999929
ENSMUSG00000049832.7	Rbx1-ps	5.68097	0.218175	1.1548	0.188928	0.850149	0.999929
ENSMUSG00000040423.12	Rc3h1	2232.52	-0.216421	0.51647	-0.419039	0.675188	0.999929
ENSMUSG00000075376.11	Rc3h2	1420.57	-0.0794849	0.335168	-0.237149	0.812541	0.999929
ENSMUSG00000022951.17	Rcan1	266.506	0.293827	0.258981	1.13455	0.256565	0.999929
ENSMUSG00000039601.17	Rcan2	19.6491	0.40335	1.15555	0.349056	0.727047	0.999929
ENSMUSG00000059713.13	Rcan3	239.801	0.304852	0.322326	0.945786	0.344258	0.999929
ENSMUSG00000035469.18	Rcbtb1	741.588	-0.0650433	0.453197	-0.143521	0.885879	0.999929
ENSMUSG00000022106.15	Rcbtb2	669.055	-0.154596	0.425168	-0.363612	0.716147	0.999929
ENSMUSG00000028896.14	Rcc1	936.984	-0.244506	0.450284	-0.543004	0.587127	0.999929
ENSMUSG00000061979.9	Rcc1l	428.338	0.126874	0.27799	0.456398	0.648104	0.999929
ENSMUSG00000040945.14	Rcc2	12850.1	0.0713595	0.397188	0.179662	0.857418	0.999929
ENSMUSG00000038930.12	Rccd1	614.733	-0.382755	0.444377	-0.86133	0.389056	0.999929
ENSMUSG00000024889.6	Rce1	611.536	0.27156	0.256257	1.05972	0.289273	0.999929
ENSMUSG00000029397.16	Rchy1	2329.28	-0.0400262	0.264802	-0.151155	0.879853	0.999929
ENSMUSG00000024785.8	Rcl1	562.983	-0.0121401	0.349104	-0.034775	0.972259	0.999929
ENSMUSG00000005973.7	Rcn1	269.426	0.124255	0.384607	0.323071	0.746642	0.999929
ENSMUSG00000032320.8	Rcn2	628.599	0.123982	0.220146	0.56318	0.573312	0.999929
ENSMUSG00000019539.12	Rcn3	175.213	1.44372	0.517798	2.78819	0.0053003	0.999929
ENSMUSG00000037896.18	Rcor1	2313.86	-0.191352	0.538243	-0.355513	0.722205	0.999929
ENSMUSG00000024968.15	Rcor2	366.398	0.19897	0.292484	0.680275	0.496331	0.999929
ENSMUSG00000037395.17	Rcor3	280.644	0.122568	0.272637	0.449567	0.653023	0.999929
ENSMUSG00000040723.15	Rcsd1	8567.9	-0.0126131	0.410454	-0.0307296	0.975485	0.999929
ENSMUSG00000020907.2	Rcvrn	11.5277	0.82386	1.27786	0.64472	0.519108	0.999929
ENSMUSG00000049353.18	Rd3	13.4275	0.978375	1.38547	0.706166	0.480085	0.999929
ENSMUSG00000025921.8	Rdh10	307.021	-0.0319477	0.269859	-0.118387	0.905761	0.999929
ENSMUSG00000066441.15	Rdh11	506.585	-0.273045	0.469611	-0.581428	0.560952	0.999929
ENSMUSG00000021123.13	Rdh12	619.319	0.000696525	0.337374	0.00206455	0.998353	0.999929
ENSMUSG00000008435.16	Rdh13	333.655	0.254442	0.264909	0.960489	0.336809	0.999929
ENSMUSG00000020621.7	Rdh14	368.136	0.212786	0.247488	0.859783	0.389909	0.999929
ENSMUSG00000025350.16	Rdh5	49.3385	0.0882579	0.45682	0.193201	0.846802	0.999929
ENSMUSG00000053773.6	Rdh8	9.8172	0.362196	1.6244	0.222973	0.823557	0.999929
ENSMUSG00000056148.9	Rdh9	8.08817	1.53015	2.02604	0.755243	0.450103	0.999929
ENSMUSG00000010362.10	Rdm1	389.897	-0.0583026	0.265021	-0.219992	0.825877	0.999929
ENSMUSG00000032050.19	Rdx	3247.64	0.807857	0.41248	1.95854	0.0501671	0.999929
ENSMUSG00000074269.11	Rec114	4.42803	0.22415	1.3094	0.171186	0.864078	0.999929
ENSMUSG00000002324.9	Rec8	26.71	0.585993	1.05855	0.553582	0.579865	0.999929
ENSMUSG00000028476.14	Reck	24.2268	0.423067	0.844375	0.501041	0.616342	0.999929
ENSMUSG00000030243.17	Recql	1256.82	-0.261355	0.460134	-0.567997	0.570037	0.999929
ENSMUSG00000033762.9	Recql4	220.563	-0.00612518	0.340162	-0.0180066	0.985634	0.999929
ENSMUSG00000020752.12	Recql5	1831.74	-0.0925834	0.379418	-0.244014	0.80722	0.999929
ENSMUSG00000052852.9	Reep1	24.8441	0.895386	1.05112	0.851837	0.394305	0.999929
ENSMUSG00000038555.8	Reep2	101.051	-0.0610562	0.390339	-0.156418	0.875703	0.999929
ENSMUSG00000019873.9	Reep3	751.279	-0.14007	0.332274	-0.421552	0.673352	0.999929
ENSMUSG00000033589.5	Reep4	787.863	-0.170036	0.343533	-0.494963	0.620626	0.999929
ENSMUSG00000005873.7	Reep5	2943.42	0.577585	0.359093	1.60846	0.107735	0.999929
ENSMUSG00000035504.17	Reep6	44.041	0.333257	1.0439	0.319242	0.749543	0.999929
ENSMUSG00000020275.10	Rel	4518.39	-0.184981	0.563829	-0.328079	0.742852	0.999929
ENSMUSG00000024927.9	Rela	2656.97	0.048533	0.33056	0.146821	0.883274	0.999929
ENSMUSG00000002983.18	Relb	2098.57	-0.01811	0.295897	-0.0612036	0.951197	0.999929
ENSMUSG00000026319.14	Relch	1322.91	-0.0353787	0.259991	-0.136076	0.891761	0.999929
ENSMUSG00000047881.15	Rell1	618.446	0.0825516	0.294499	0.280312	0.779238	0.999929
ENSMUSG00000044024.17	Rell2	127.455	-0.173233	0.467063	-0.370899	0.710712	0.999929
ENSMUSG00000042453.15	Reln	479.202	-0.762791	0.47314	-1.61219	0.106921	0.999929
ENSMUSG00000008318.11	Relt	780.033	-0.127752	0.32334	-0.395099	0.69277	0.999929
ENSMUSG00000000359.4	Rem1	17.4133	0.14841	1.19315	0.124385	0.90101	0.999929
ENSMUSG00000022176.12	Rem2	110.222	0.470489	0.48488	0.970322	0.331886	0.999929
ENSMUSG00000070645.6	Ren1	18.1603	0.591329	0.672125	0.87979	0.378973	0.999929
ENSMUSG00000031387.15	Renbp	213.763	0.513246	0.3287	1.56144	0.11842	0.999929
ENSMUSG00000052751.17	Repin1	316.864	0.133032	0.303751	0.437963	0.661413	0.999929
ENSMUSG00000019854.18	Reps1	990.382	0.129244	0.29894	0.432342	0.665493	0.999929
ENSMUSG00000040855.16	Reps2	20.7407	0.753665	0.962371	0.783134	0.433549	0.999929
ENSMUSG00000029048.4	Rer1	1432.13	0.127626	0.21325	0.59848	0.54952	0.999929
ENSMUSG00000039852.18	Rere	10453.4	-0.09323	0.639397	-0.145809	0.884072	0.999929
ENSMUSG00000030222.14	Rerg	23.1544	-0.707287	1.08093	-0.65433	0.512899	0.999929
ENSMUSG00000032712.17	Resf1	2363.25	0.33542	0.287501	1.16667	0.243342	0.999929
ENSMUSG00000029249.16	Rest	2609.3	0.25767	0.230135	1.11965	0.262865	0.999929
ENSMUSG00000030110.14	Ret	59.2681	0.821604	0.614274	1.33752	0.181053	0.999929
ENSMUSG00000022651.7	Retnlg	103.376	-1.26105	0.869048	-1.45107	0.146762	0.999929
ENSMUSG00000022270.17	Retreg1	1459.58	-0.308295	0.411098	-0.749931	0.453297	0.999929
ENSMUSG00000049339.17	Retreg2	1463.62	0.188925	0.241057	0.783737	0.433195	0.999929
ENSMUSG00000017802.15	Retreg3	3379.84	0.16326	0.277204	0.588952	0.555893	0.999929
ENSMUSG00000056666.14	Retsat	95.3555	0.428381	0.357483	1.19833	0.23079	0.999929
ENSMUSG00000026082.12	Rev1	1569.04	-0.341867	0.480006	-0.712213	0.476333	0.999929
ENSMUSG00000019841.16	Rev3l	1535.51	-0.193403	0.614707	-0.314626	0.753046	0.999929
ENSMUSG00000058833.12	Rex1bd	797.06	0.672432	0.53756	1.2509	0.210973	0.999929
ENSMUSG00000047417.19	Rexo1	3602.38	-0.178764	0.498688	-0.358468	0.719993	0.999929
ENSMUSG00000032026.8	Rexo2	903.734	-0.121014	0.3844	-0.314812	0.752905	0.999929
ENSMUSG00000052406.15	Rexo4	1459.21	0.00789272	0.330986	0.0238461	0.980975	0.999929
ENSMUSG00000030924.17	Rexo5	124.606	-0.232824	0.378611	-0.614941	0.538593	0.999929
ENSMUSG00000029191.17	Rfc1	2981.7	0.0309051	0.383708	0.0805432	0.935805	0.999929
ENSMUSG00000023104.10	Rfc2	3994.98	0.559021	0.337095	1.65835	0.0972474	0.999929
ENSMUSG00000033970.16	Rfc3	1077.68	-0.0786043	0.310572	-0.253095	0.800195	0.999929
ENSMUSG00000022881.16	Rfc4	285.356	-0.0469023	0.426432	-0.109988	0.912419	0.999929
ENSMUSG00000029363.15	Rfc5	882.715	0.130748	0.234014	0.558722	0.576352	0.999929
ENSMUSG00000043190.15	Rfesd	317.791	0.323845	0.278752	1.16177	0.245329	0.999929
ENSMUSG00000020696.19	Rffl	613.581	-0.0920733	0.435595	-0.211373	0.832596	0.999929
ENSMUSG00000024712.10	Rfk	1203.53	-0.170941	0.393995	-0.433867	0.664385	0.999929
ENSMUSG00000037962.8	Rflna	13.907	-0.398126	1.0882	-0.365856	0.714472	0.999929
ENSMUSG00000020846.7	Rflnb	167.482	-0.175407	0.47885	-0.366308	0.714135	0.999929
ENSMUSG00000025158.8	Rfng	558.488	0.0240851	0.316953	0.0759894	0.939428	0.999929
ENSMUSG00000052395.18	Rft1	419.919	-0.139494	0.342872	-0.40684	0.684126	0.999929
ENSMUSG00000039316.15	Rftn1	2852.09	0.0380989	0.332044	0.11474	0.908651	0.999929
ENSMUSG00000025978.15	Rftn2	279.198	-0.0766248	0.313229	-0.244628	0.806744	0.999929
ENSMUSG00000033596.6	Rfwd3	1630.11	-0.0881461	0.516937	-0.170516	0.864604	0.999929
ENSMUSG00000031706.8	Rfx1	1532.6	-0.174276	0.504366	-0.345534	0.729693	0.999929
ENSMUSG00000024206.16	Rfx2	251.447	0.0220613	0.371586	0.0593708	0.952657	0.999929
ENSMUSG00000040929.18	Rfx3	508.588	-0.266366	0.478983	-0.556108	0.578137	0.999929
ENSMUSG00000020037.16	Rfx4	12.2051	0.276772	1.43263	0.193192	0.846809	0.999929
ENSMUSG00000005774.13	Rfx5	2880.85	-0.0960669	0.611904	-0.156997	0.875248	0.999929
ENSMUSG00000019900.20	Rfx6	13.2449	1.30556	1.83036	0.713281	0.475672	0.999929
ENSMUSG00000037674.16	Rfx7	3264.19	0.0274472	0.466972	0.058777	0.95313	0.999929
ENSMUSG00000057173.9	Rfx8	16.0606	0.604514	1.36602	0.442536	0.658101	0.999929
ENSMUSG00000036120.11	Rfxank	1089.06	0.0803774	0.21111	0.380738	0.703398	0.999929
ENSMUSG00000036615.8	Rfxap	511.313	-0.0759493	0.27389	-0.277299	0.781551	0.999929
ENSMUSG00000022018.8	Rgcc	93.3305	0.682917	0.972271	0.702393	0.482434	0.999929
ENSMUSG00000026482.14	Rgl1	326.698	-0.216465	0.30144	-0.718103	0.472694	0.999929
ENSMUSG00000041354.17	Rgl2	3640.23	-0.230386	0.330921	-0.696197	0.486306	0.999929
ENSMUSG00000040146.10	Rgl3	29.8172	0.729176	1.04709	0.696382	0.486189	0.999929
ENSMUSG00000070509.16	Rgma	55.0218	0.891556	1.2232	0.728873	0.466079	0.999929
ENSMUSG00000048027.10	Rgmb	90.0071	0.375252	0.85426	0.439271	0.660465	0.999929
ENSMUSG00000028468.16	Rgp1	1861.37	-0.00986736	0.466467	-0.0211534	0.983123	0.999929
ENSMUSG00000026358.14	Rgs1	7.0787	0.455156	1.08519	0.419424	0.674906	0.999929
ENSMUSG00000030844.12	Rgs10	146.933	0.327061	0.40787	0.801876	0.422625	0.999929
ENSMUSG00000024186.16	Rgs11	70.6703	0.816918	1.00113	0.815994	0.414503	0.999929
ENSMUSG00000029101.17	Rgs12	309.366	-0.0697154	0.348486	-0.200052	0.84144	0.999929
ENSMUSG00000051079.9	Rgs13	73.6351	-0.468738	0.867723	-0.540194	0.589064	0.999929
ENSMUSG00000052087.15	Rgs14	1815.05	-0.218635	0.361421	-0.604931	0.545225	0.999929
ENSMUSG00000026475.8	Rgs16	8.84132	-1.24551	0.960886	-1.29621	0.194903	0.999929
ENSMUSG00000019775.18	Rgs17	11.5161	-0.327474	1.39868	-0.23413	0.814884	0.999929
ENSMUSG00000026357.4	Rgs18	471.826	-0.166553	0.456464	-0.364876	0.715204	0.999929
ENSMUSG00000002458.14	Rgs19	2653.56	-0.0154441	0.336016	-0.0459625	0.96334	0.999929
ENSMUSG00000026360.10	Rgs2	5207.22	0.155079	0.254523	0.609293	0.54233	0.999929
ENSMUSG00000002459.18	Rgs20	5.84481	0.45164	1.37405	0.328693	0.742388	0.999929
ENSMUSG00000037627.17	Rgs22	6.92695	0.346996	1.55766	0.222767	0.823717	0.999929
ENSMUSG00000059810.19	Rgs3	131.922	-0.362438	0.381415	-0.950245	0.341988	0.999929
ENSMUSG00000038530.12	Rgs4	8.32437	1.41086	1.47722	0.955075	0.33954	0.999929
ENSMUSG00000021219.17	Rgs6	18.823	0.759962	1.42963	0.53158	0.595017	0.999929
ENSMUSG00000026527.14	Rgs7	14.8367	0.192789	1.06425	0.18115	0.85625	0.999929
ENSMUSG00000021719.10	Rgs7bp	90.144	1.17559	0.650634	1.80684	0.0707877	0.999929
ENSMUSG00000020599.14	Rgs9	28.2429	0.617173	0.613651	1.00574	0.314541	0.999929
ENSMUSG00000056043.6	Rgs9bp	62.5091	0.912684	1.02353	0.891702	0.372553	0.999929
ENSMUSG00000042641.20	Rgsl1	17.8576	0.629118	1.2827	0.490464	0.623806	0.999929
ENSMUSG00000023926.9	Rhag	19.6518	0.0250049	0.651063	0.0384062	0.969364	0.999929
ENSMUSG00000026142.16	Rhbdd1	569.289	-0.0794203	0.504097	-0.15755	0.874812	0.999929
ENSMUSG00000039917.11	Rhbdd2	358.827	0.0243924	0.322664	0.0755969	0.93974	0.999929
ENSMUSG00000034175.14	Rhbdd3	127.947	0.061792	0.346379	0.178394	0.858414	0.999929
ENSMUSG00000020282.19	Rhbdf1	117.584	-0.0773848	0.456425	-0.169546	0.865367	0.999929
ENSMUSG00000020806.16	Rhbdf2	2854.57	-0.244162	0.401442	-0.608214	0.543046	0.999929
ENSMUSG00000025735.14	Rhbdl1	75.631	0.494008	0.468102	1.05534	0.291269	0.999929
ENSMUSG00000017692.9	Rhbdl3	29.8952	0.796629	1.1016	0.723154	0.469585	0.999929
ENSMUSG00000104445.2	Rhbg	17.2086	1.14078	1.42337	0.801463	0.422863	0.999929
ENSMUSG00000030549.7	Rhcg	19.4002	1.07169	1.20908	0.886372	0.375417	0.999929
ENSMUSG00000028825.8	Rhd	34.8121	-0.415698	0.67533	-0.615548	0.538193	0.999929
ENSMUSG00000028945.10	Rheb	1016.35	-0.173866	0.266789	-0.651697	0.514596	0.999929
ENSMUSG00000023755.11	Rhebl1	227.218	-0.270793	0.285157	-0.949627	0.342302	0.999929
ENSMUSG00000048668.17	Rhno1	1257.64	0.0133232	0.274259	0.0485788	0.961255	0.999929
ENSMUSG00000030324.9	Rho	13.9647	0.904143	1.46851	0.615689	0.5381	0.999929
ENSMUSG00000007815.14	Rhoa	10491.9	0.0273039	0.334322	0.0816696	0.934909	0.999929
ENSMUSG00000054364.6	Rhob	365.767	0.017825	0.269333	0.0661822	0.947233	0.999929
ENSMUSG00000019944.15	Rhobtb1	106.053	0.147875	0.452735	0.326626	0.743951	0.999929
ENSMUSG00000022075.8	Rhobtb2	2516.07	0.0316871	0.462654	0.06849	0.945396	0.999929
ENSMUSG00000021589.14	Rhobtb3	45.5813	0.754283	1.12488	0.670543	0.502512	0.999929
ENSMUSG00000002233.14	Rhoc	24.4068	0.236155	0.984263	0.239931	0.810384	0.999929
ENSMUSG00000041845.12	Rhod	20.6353	1.63363	1.28845	1.2679	0.204834	0.999929
ENSMUSG00000029449.12	Rhof	1934.34	0.066702	0.352361	0.1893	0.849858	0.999929
ENSMUSG00000073982.12	Rhog	3109.41	0.36809	0.25895	1.42147	0.155181	0.999929
ENSMUSG00000029204.8	Rhoh	2676.6	-0.0136278	0.228899	-0.0595364	0.952525	0.999929
ENSMUSG00000046768.14	Rhoj	22.3987	0.719311	1.17106	0.614237	0.539059	0.999929
ENSMUSG00000024143.16	Rhoq	2249.56	-0.0523685	0.490997	-0.106658	0.915061	0.999929
ENSMUSG00000017686.18	Rhot1	893.127	-0.018004	0.361879	-0.0497514	0.960321	0.999929
ENSMUSG00000025733.18	Rhot2	1991.34	-0.0968024	0.363356	-0.266412	0.789922	0.999929
ENSMUSG00000039960.6	Rhou	26.8379	-0.163801	1.01324	-0.161661	0.871573	0.999929
ENSMUSG00000034226.8	Rhov	13.1007	0.522724	1.56717	0.333545	0.738723	0.999929
ENSMUSG00000071773.5	Rhox1	11.6948	0.68302	1.53573	0.444752	0.656499	0.999929
ENSMUSG00000050197.6	Rhox13	14.7685	0.713749	1.33727	0.533734	0.593526	0.999929
ENSMUSG00000081195.3	Rhox2-ps	12.9426	0.868565	1.33773	0.649282	0.516156	0.999929
ENSMUSG00000079633.4	Rhox4d	7.15925	1.33258	1.92948	0.69064	0.489792	0.999929
ENSMUSG00000068048.9	Rhox9	4.44422	1.46288	1.7627	0.829908	0.406591	0.999929
ENSMUSG00000022580.14	Rhpn1	22.3764	0.699346	1.14352	0.611571	0.540822	0.999929
ENSMUSG00000030494.14	Rhpn2	34.5345	0.14383	0.876177	0.164156	0.869609	0.999929
ENSMUSG00000097451.12	Rian	25.6104	0.215919	1.33266	0.162022	0.871289	0.999929
ENSMUSG00000025257.6	Ribc1	50.0968	0.28063	0.517918	0.541844	0.587926	0.999929
ENSMUSG00000022431.4	Ribc2	11.1727	1.45047	1.85391	0.782382	0.43399	0.999929
ENSMUSG00000038658.16	Ric1	1355.85	-0.0208552	0.364522	-0.0572124	0.954376	0.999929
ENSMUSG00000048330.15	Ric3	26.3972	0.305813	1.11777	0.273594	0.784397	0.999929
ENSMUSG00000025485.14	Ric8a	2108.62	0.00797686	0.358451	0.0222537	0.982246	0.999929
ENSMUSG00000035620.16	Ric8b	563.909	-0.253722	0.415446	-0.610721	0.541384	0.999929
ENSMUSG00000050310.10	Rictor	1997.79	-0.266409	0.547998	-0.486149	0.626861	0.999929
ENSMUSG00000022323.12	Rida	264.941	0.121642	0.347887	0.34966	0.726594	0.999929
ENSMUSG00000036202.17	Rif1	1323.85	-0.144765	0.384155	-0.37684	0.706292	0.999929
ENSMUSG00000028139.6	Riiad1	3.79692	-0.238517	1.38284	-0.172483	0.863058	0.999929
ENSMUSG00000038195.7	Rilp	28.9212	0.953994	0.753403	1.26625	0.205425	0.999929
ENSMUSG00000029392.13	Rilpl1	103.283	0.479821	0.652786	0.735035	0.462318	0.999929
ENSMUSG00000029401.9	Rilpl2	1186.07	0.057759	0.301085	0.191837	0.84787	0.999929
ENSMUSG00000029420.15	Rimbp2	39.0604	1.02595	1.23631	0.829851	0.406623	0.999929
ENSMUSG00000071636.9	Rimbp3	92.614	0.459038	0.931225	0.49294	0.622055	0.999929
ENSMUSG00000048899.9	Rimkla	59.72	0.423493	1.16226	0.36437	0.715582	0.999929
ENSMUSG00000040649.16	Rimklb	53.1702	0.625852	1.09341	0.572384	0.567062	0.999929
ENSMUSG00000041670.20	Rims1	54.7664	1.03078	1.11186	0.927079	0.353886	0.999929
ENSMUSG00000037386.17	Rims2	22.9891	0.180443	1.23994	0.145525	0.884296	0.999929
ENSMUSG00000032890.18	Rims3	44.0223	0.393109	0.633165	0.620863	0.53469	0.999929
ENSMUSG00000035226.6	Rims4	8.17514	-0.124735	1.64882	-0.075651	0.939697	0.999929
ENSMUSG00000024883.9	Rin1	33.1333	0.441114	0.51639	0.854227	0.392979	0.999929
ENSMUSG00000001768.17	Rin2	34.0956	0.158565	1.0132	0.1565	0.875639	0.999929
ENSMUSG00000044456.17	Rin3	2301.76	0.114978	0.399921	0.287502	0.773728	0.999929
ENSMUSG00000024325.9	Ring1	1492.22	-0.251138	0.319935	-0.784967	0.432473	0.999929
ENSMUSG00000051735.8	Rinl	501.997	-0.185269	0.339947	-0.544992	0.585759	0.999929
ENSMUSG00000028999.16	Rint1	434.839	0.00380738	0.406733	0.0093609	0.992531	0.999929
ENSMUSG00000021428.10	Riok1	1846.59	0.670706	0.424156	1.58127	0.113816	0.999929
ENSMUSG00000116564.2	Riok2	665.583	-0.129249	0.359042	-0.359984	0.718859	0.999929
ENSMUSG00000024404.8	Riok3	2022.1	-0.0912063	0.315947	-0.288676	0.772829	0.999929
ENSMUSG00000046791.9	Riox1	308.965	0.104112	0.246112	0.423026	0.672276	0.999929
ENSMUSG00000022724.16	Riox2	1016.47	-0.117628	0.373809	-0.314673	0.75301	0.999929
ENSMUSG00000021408.16	Ripk1	709.598	-0.0166114	0.438101	-0.0379169	0.969754	0.999929
ENSMUSG00000041135.16	Ripk2	500.351	0.0298836	0.36121	0.082732	0.934065	0.999929
ENSMUSG00000022221.15	Ripk3	1447.67	0.0246096	0.361688	0.068041	0.945753	0.999929
ENSMUSG00000005251.16	Ripk4	33.0104	0.501622	1.2343	0.406401	0.684448	0.999929
ENSMUSG00000038604.10	Ripor1	1232.45	-0.00778544	0.414455	-0.0187848	0.985013	0.999929
ENSMUSG00000036006.21	Ripor2	6414	-0.142328	0.422551	-0.336831	0.736244	0.999929
ENSMUSG00000047897.11	Ripply2	13.7704	-0.115451	2.07053	-0.0557592	0.955534	0.999929
ENSMUSG00000022941.9	Ripply3	11.3724	0.772959	1.42477	0.542515	0.587464	0.999929
ENSMUSG00000028057.15	Rit1	522.664	0.380933	0.234044	1.62761	0.103607	0.999929
ENSMUSG00000057455.13	Rit2	6.6653	0.201593	1.57558	0.127949	0.89819	0.999929
ENSMUSG00000029600.11	Rita1	197.663	-0.137509	0.40677	-0.338051	0.735325	0.999929
ENSMUSG00000049878.14	Rlf	1407.42	-0.0845896	0.508328	-0.166408	0.867836	0.999929
ENSMUSG00000056537.12	Rlim	1924.88	-0.00221342	0.325419	-0.00680177	0.994573	0.999929
ENSMUSG00000045232.5	Rln3	21.7472	0.433238	0.925795	0.467964	0.63981	0.999929
ENSMUSG00000024410.16	Rmc1	1373.93	-0.142701	0.385899	-0.369788	0.71154	0.999929
ENSMUSG00000028229.12	Rmdn1	71.4217	-0.0206779	0.395899	-0.0522303	0.958345	0.999929
ENSMUSG00000036368.9	Rmdn2	25.4784	0.0927925	0.675278	0.137414	0.890704	0.999929
ENSMUSG00000070730.12	Rmdn3	504.029	-0.00807626	0.40147	-0.0201168	0.98395	0.999929
ENSMUSG00000035367.10	Rmi1	1296.89	-0.263096	0.485207	-0.542234	0.587657	0.999929
ENSMUSG00000037991.10	Rmi2	281.689	0.169203	0.285304	0.59306	0.553141	0.999929
ENSMUSG00000019763.12	Rmnd1	819.586	-0.0520268	0.249206	-0.20877	0.834627	0.999929
ENSMUSG00000002222.15	Rmnd5a	2878.88	-0.040292	0.463618	-0.0869079	0.930745	0.999929
ENSMUSG00000001054.10	Rmnd5b	1347.58	0.0102714	0.282225	0.0363943	0.970968	0.999929
ENSMUSG00000112117.4	Rmst	11.5366	0.50533	1.79546	0.281449	0.778366	0.999929
ENSMUSG00000119584.1	Rn18s-rs5	58168.5	-0.783834	0.477321	-1.64215	0.100558	0.999929
ENSMUSG00000118866.1	Rn7s1	1888.79	0.370327	0.981348	0.377366	0.705902	0.999929
ENSMUSG00000118841.1	Rn7s2	408.778	0.434981	0.913262	0.476293	0.633865	0.999929
ENSMUSG00000092746.5	Rn7s6	48.2789	-2.41292	1.45974	-1.65298	0.0983343	0.999929
ENSMUSG00002076161.1	Rn7sk	267.497	-0.825559	0.661105	-1.24876	0.211754	0.999929
ENSMUSG00000068407.4	Rnase12	29.4701	0.392752	0.692555	0.567106	0.570642	0.999929
ENSMUSG00000021876.16	Rnase4	13.663	0.724828	0.778725	0.930788	0.351963	0.999929
ENSMUSG00000021880.8	Rnase6	5713.77	0.154594	0.234827	0.658331	0.510326	0.999929
ENSMUSG00000020630.10	Rnaseh1	445.605	-0.227273	0.388757	-0.584615	0.558806	0.999929
ENSMUSG00000052926.17	Rnaseh2a	800.472	0.438285	0.370988	1.1814	0.237444	0.999929
ENSMUSG00000021932.14	Rnaseh2b	576.949	0.0316162	0.219806	0.143837	0.885629	0.999929
ENSMUSG00000024925.12	Rnaseh2c	1062.07	0.192394	0.331173	0.580946	0.561277	0.999929
ENSMUSG00000093989.2	Rnasek	1194.09	0.530681	0.426565	1.24408	0.21347	0.999929
ENSMUSG00000066800.12	Rnasel	704.732	0.143914	0.325239	0.442486	0.658137	0.999929
ENSMUSG00000095687.3	Rnaset2a	1287.89	-0.377819	0.31415	-1.20267	0.229103	0.999929
ENSMUSG00000094724.9	Rnaset2b	1807.11	0.038885	0.189106	0.205625	0.837084	0.999929
ENSMUSG00000103108.3	Rncr4	23.0381	0.634008	1.34489	0.471421	0.63734	0.999929
ENSMUSG00000001313.13	Rnd2	27.0362	0.561853	1.00785	0.557478	0.577201	0.999929
ENSMUSG00000017144.9	Rnd3	46.4323	0.269913	0.717389	0.376244	0.706735	0.999929
ENSMUSG00000041740.17	Rnf10	3785.77	-0.116316	0.473516	-0.245644	0.805958	0.999929
ENSMUSG00000052656.13	Rnf103	299.751	-0.146703	0.247088	-0.593726	0.552695	0.999929
ENSMUSG00000028557.11	Rnf11	517.738	-0.0890183	0.303133	-0.293661	0.769017	0.999929
ENSMUSG00000032217.14	Rnf111	3299.18	-0.145771	0.479914	-0.303744	0.761323	0.999929
ENSMUSG00000036537.7	Rnf113a1	166.027	0.254012	0.405665	0.626162	0.531209	0.999929
ENSMUSG00000098134.2	Rnf113a2	867.193	-0.145076	0.346791	-0.418338	0.6757	0.999929
ENSMUSG00000006418.18	Rnf114	2663.86	0.0672604	0.364152	0.184704	0.853461	0.999929
ENSMUSG00000028098.14	Rnf115	1304.78	-0.134745	0.369187	-0.364978	0.715128	0.999929
ENSMUSG00000070426.13	Rnf121	613.647	0.166892	0.254197	0.656545	0.511474	0.999929
ENSMUSG00000039328.12	Rnf122	728.067	-0.114049	0.237678	-0.479845	0.631337	0.999929
ENSMUSG00000041528.16	Rnf123	3143.63	-0.268486	0.642356	-0.41797	0.675969	0.999929
ENSMUSG00000033107.7	Rnf125	14.0049	-0.0693231	0.807153	-0.0858859	0.931557	0.999929
ENSMUSG00000035890.10	Rnf126	1425.91	0.091049	0.248457	0.366458	0.714023	0.999929
ENSMUSG00000031438.12	Rnf128	18.6248	0.68418	1.49306	0.458239	0.646781	0.999929
ENSMUSG00000036503.14	Rnf13	1265.87	-0.181319	0.362781	-0.499803	0.617214	0.999929
ENSMUSG00000020376.18	Rnf130	1361.39	-0.0517292	0.234473	-0.22062	0.825389	0.999929
ENSMUSG00000020707.7	Rnf135	209.003	0.217479	0.324442	0.670316	0.502656	0.999929
ENSMUSG00000024317.16	Rnf138	537.426	0.164755	0.245942	0.669894	0.502925	0.999929
ENSMUSG00000037075.8	Rnf139	1253.04	-0.0224767	0.334289	-0.0672375	0.946393	0.999929
ENSMUSG00000060450.15	Rnf14	1399.66	-0.114696	0.439459	-0.260994	0.794097	0.999929
ENSMUSG00000030788.17	Rnf141	885.604	-0.306831	0.47468	-0.646395	0.518024	0.999929
ENSMUSG00000020642.14	Rnf144a	929.747	-0.191044	0.343887	-0.555543	0.578523	0.999929
ENSMUSG00000038068.16	Rnf144b	19.7147	0.349486	0.988498	0.353553	0.723674	0.999929
ENSMUSG00000019189.14	Rnf145	3153.33	-0.235725	0.360251	-0.654337	0.512895	0.999929
ENSMUSG00000038876.13	Rnf146	1217.09	-0.267028	0.517125	-0.516371	0.605596	0.999929
ENSMUSG00000078179.2	Rnf148	8.31358	1.265	1.45966	0.86664	0.386139	0.999929
ENSMUSG00000048234.14	Rnf149	328.344	0.248332	0.332754	0.746293	0.45549	0.999929
ENSMUSG00000047747.11	Rnf150	52.8288	0.294307	0.845788	0.347968	0.727864	0.999929
ENSMUSG00000008482.10	Rnf151	4.72386	-0.503977	1.50634	-0.334571	0.737948	0.999929
ENSMUSG00000047496.7	Rnf152	8.66082	0.64599	1.61922	0.398951	0.689929	0.999929
ENSMUSG00000052949.15	Rnf157	763.885	0.0825637	0.318171	0.259495	0.795254	0.999929
ENSMUSG00000025427.16	Rnf165	29.7853	0.628332	1.26957	0.494917	0.620659	0.999929
ENSMUSG00000014470.5	Rnf166	1217.74	0.320363	0.298512	1.0732	0.283181	0.999929
ENSMUSG00000040746.16	Rnf167	4107.17	0.0710648	0.228595	0.310877	0.755894	0.999929
ENSMUSG00000014074.18	Rnf168	954.206	0.678545	0.467074	1.45276	0.146291	0.999929
ENSMUSG00000058761.6	Rnf169	1563.64	0.101594	0.293005	0.346729	0.728795	0.999929
ENSMUSG00000000365.10	Rnf17	9.84331	-0.321387	1.07685	-0.298451	0.765359	0.999929
ENSMUSG00000013878.19	Rnf170	408.122	-0.141077	0.309631	-0.455627	0.648658	0.999929
ENSMUSG00000101800.2	Rnf170-ps	6.73452	0.0597658	1.88727	0.0316679	0.974737	0.999929
ENSMUSG00000021720.12	Rnf180	7.20301	1.0342	1.29556	0.798265	0.424717	0.999929
ENSMUSG00000055850.13	Rnf181	2313.85	-0.158834	0.365164	-0.434968	0.663586	0.999929
ENSMUSG00000020448.17	Rnf185	528.87	0.079303	0.288547	0.274836	0.783442	0.999929
ENSMUSG00000070661.8	Rnf186	10.2324	1.82957	1.72173	1.06264	0.287946	0.999929
ENSMUSG00000020496.11	Rnf187	5534.44	0.342033	0.212817	1.60717	0.108016	0.999929
ENSMUSG00000022280.10	Rnf19a	692.105	-0.0845123	0.492795	-0.171496	0.863834	0.999929
ENSMUSG00000028793.16	Rnf19b	1638.44	-0.0387488	0.377797	-0.102565	0.918308	0.999929
ENSMUSG00000026484.14	Rnf2	1107.98	-0.0773545	0.444085	-0.174189	0.861717	0.999929
ENSMUSG00000028309.15	Rnf20	3550.59	0.183635	0.279776	0.656363	0.511591	0.999929
ENSMUSG00000058498.13	Rnf207	55.5222	0.386519	1.23935	0.311872	0.755138	0.999929
ENSMUSG00000044628.6	Rnf208	7.0611	1.13712	1.40353	0.810184	0.417834	0.999929
ENSMUSG00000070327.15	Rnf213	8357.99	0.0961719	0.778185	0.123585	0.901644	0.999929
ENSMUSG00000042790.17	Rnf214	696.37	-0.0807461	0.509288	-0.158547	0.874026	0.999929
ENSMUSG00000003581.15	Rnf215	509.287	-0.192918	0.31423	-0.61394	0.539255	0.999929
ENSMUSG00000045078.13	Rnf216	2524.54	0.105651	0.363829	0.290388	0.771519	0.999929
ENSMUSG00000063760.10	Rnf217	41.6174	0.212226	1.21894	0.174107	0.861781	0.999929
ENSMUSG00000028677.20	Rnf220	2819.32	0.0115126	0.260868	0.0441317	0.964799	0.999929
ENSMUSG00000046490.8	Rnf222	9.20686	0.450869	1.62058	0.278215	0.780847	0.999929
ENSMUSG00000110404.2	Rnf223	18.6097	-0.156278	0.987356	-0.158279	0.874237	0.999929
ENSMUSG00000033967.5	Rnf225	41.3967	0.603191	0.929583	0.648884	0.516414	0.999929
ENSMUSG00000043419.12	Rnf227	161.021	0.145718	0.534621	0.272563	0.785189	0.999929
ENSMUSG00000048911.16	Rnf24	94.6079	-0.166724	0.559655	-0.297906	0.765775	0.999929
ENSMUSG00000026171.13	Rnf25	677.052	0.450579	0.286077	1.57503	0.11525	0.999929
ENSMUSG00000053128.16	Rnf26	661.34	-0.0140791	0.417424	-0.0337285	0.973094	0.999929
ENSMUSG00000047098.19	Rnf31	2369.8	0.0968462	0.424623	0.228076	0.819587	0.999929
ENSMUSG00000029130.13	Rnf32	15.5891	0.751731	1.22016	0.616094	0.537832	0.999929
ENSMUSG00000029474.8	Rnf34	1218.66	0.0123919	0.301699	0.0410738	0.967237	0.999929
ENSMUSG00000035696.16	Rnf38	2055.32	-0.206828	0.446111	-0.463624	0.642917	0.999929
ENSMUSG00000036492.13	Rnf39	38.3055	0.785739	1.23248	0.637525	0.523783	0.999929
ENSMUSG00000029110.14	Rnf4	2083.39	-0.0747005	0.443676	-0.168367	0.866294	0.999929
ENSMUSG00000030816.9	Rnf40	3600.68	0.0120327	0.368331	0.0326682	0.973939	0.999929
ENSMUSG00000025373.15	Rnf41	1122.13	-0.0704016	0.564395	-0.124738	0.900731	0.999929
ENSMUSG00000034177.16	Rnf43	62.0219	0.180462	0.613474	0.294165	0.768632	0.999929
ENSMUSG00000034928.17	Rnf44	4552.83	-0.245641	0.516629	-0.475469	0.634452	0.999929
ENSMUSG00000015478.14	Rnf5	954.972	-0.227797	0.319641	-0.712665	0.476053	0.999929
ENSMUSG00000029634.16	Rnf6	1771.5	-0.136585	0.447572	-0.305168	0.760238	0.999929
ENSMUSG00000051234.7	Rnf7	1093.09	0.107492	0.218189	0.492656	0.622256	0.999929
ENSMUSG00000048185.6	Rnf7l	24.4739	0.807091	1.30778	0.617144	0.53714	0.999929
ENSMUSG00000090083.12	Rnf8	701.138	0.238552	0.246563	0.967508	0.33329	0.999929
ENSMUSG00000020521.8	Rnft1	409.86	-0.254984	0.453046	-0.562821	0.573557	0.999929
ENSMUSG00000032850.17	Rnft2	33.7275	1.01288	0.947975	1.06847	0.28531	0.999929
ENSMUSG00000028274.18	Rngtt	545.757	-0.150726	0.518723	-0.290571	0.77138	0.999929
ENSMUSG00000038650.16	Rnh1	1952.27	0.105752	0.270018	0.391649	0.695318	0.999929
ENSMUSG00000071573.16	Rnls	21.0738	-0.498622	0.854968	-0.583205	0.559755	0.999929
ENSMUSG00000009535.14	Rnmt	868.966	0.046258	0.368175	0.125641	0.900016	0.999929
ENSMUSG00000027981.15	Rnpc3	668.478	-0.425265	0.514204	-0.827036	0.408217	0.999929
ENSMUSG00000041926.16	Rnpep	889.18	0.361027	0.245414	1.47109	0.141266	0.999929
ENSMUSG00000026269.15	Rnpepl1	2706.9	0.172785	0.192666	0.896812	0.369819	0.999929
ENSMUSG00000034681.18	Rnps1	3014.71	-0.0863946	0.325646	-0.265302	0.790777	0.999929
ENSMUSG00000096403.3	Rnps1-ps	10.6029	0.21854	0.984047	0.222083	0.824249	0.999929
ENSMUSG00000118837.1	Rnu2-10	17.3988	0.350569	1.38529	0.253065	0.800218	0.999929
ENSMUSG00000018199.10	Ro60	143.336	0.340641	0.420425	0.81023	0.417808	0.999929
ENSMUSG00000022883.12	Robo1	67.6575	1.34959	0.925573	1.45812	0.144808	0.999929
ENSMUSG00000052516.20	Robo2	19.845	0.417997	1.40325	0.297877	0.765797	0.999929
ENSMUSG00000032128.16	Robo3	37.2871	0.559721	1.23148	0.45451	0.649461	0.999929
ENSMUSG00000032125.22	Robo4	9.15041	-0.487743	1.5373	-0.317272	0.751037	0.999929
ENSMUSG00000024290.10	Rock1	4430	0.682419	0.449619	1.51777	0.129072	0.999929
ENSMUSG00000020580.11	Rock2	2792.74	-0.0666246	0.362676	-0.183703	0.854247	0.999929
ENSMUSG00000022540.17	Rogdi	1823.67	0.269163	0.220145	1.22266	0.221456	0.999929
ENSMUSG00000071648.5	Rom1	101.175	0.0031635	0.418245	0.00756376	0.993965	0.999929
ENSMUSG00000067847.14	Romo1	722.024	0.394108	0.460696	0.855461	0.392296	0.999929
ENSMUSG00000022236.11	Ropn1l	15.2221	0.87313	1.20312	0.725724	0.468008	0.999929
ENSMUSG00000035305.6	Ror1	37.7902	0.91194	1.46148	0.623983	0.532639	0.999929
ENSMUSG00000021464.16	Ror2	31.6453	0.722191	1.26533	0.570752	0.568168	0.999929
ENSMUSG00000032238.18	Rora	38.0415	0.432257	1.08991	0.396599	0.691663	0.999929
ENSMUSG00000036192.16	Rorb	31.2217	0.485683	1.1359	0.427577	0.668959	0.999929
ENSMUSG00000028150.15	Rorc	4.43018	-0.606893	1.76196	-0.344442	0.730514	0.999929
ENSMUSG00000019893.14	Ros1	4.97146	0.0697903	2.33506	0.0298881	0.976156	0.999929
ENSMUSG00000031880.8	Rrad	247.327	0.0833179	0.300034	0.277695	0.781246	0.999929
ENSMUSG00000070934.7	Rraga	1912.59	-0.216236	0.413089	-0.523461	0.600653	0.999929
ENSMUSG00000041658.13	Rragb	75.2071	-0.506273	0.520314	-0.973014	0.330546	0.999929
ENSMUSG00000028646.17	Rragc	1271.94	-0.07384	0.331857	-0.222505	0.823921	0.999929
ENSMUSG00000028278.15	Rragd	153.017	0.121209	0.310164	0.390792	0.695951	0.999929
ENSMUSG00000038387.10	Rras	238.507	0.00541945	0.359707	0.0150663	0.987979	0.999929
ENSMUSG00000055723.7	Rras2	1169.15	0.0828983	0.254415	0.325839	0.744546	0.999929
ENSMUSG00000027422.16	Rrbp1	3794.64	0.345069	0.298905	1.15444	0.248319	0.999929
ENSMUSG00000039087.18	Rreb1	1763.99	-0.100827	0.600645	-0.167865	0.86669	0.999929
ENSMUSG00000028012.16	Rrh	7.88952	1.28867	1.68101	0.766604	0.443317	0.999929
ENSMUSG00000030978.11	Rrm1	2376.39	-0.0988607	0.475672	-0.207834	0.835359	0.999929
ENSMUSG00000020649.12	Rrm2	1645.54	-0.472552	0.521996	-0.905279	0.365317	0.999929
ENSMUSG00000022292.17	Rrm2b	2200.76	-0.18893	0.454095	-0.416057	0.677368	0.999929
ENSMUSG00000022682.9	Rrn3	1056.12	-0.00401692	0.338013	-0.0118839	0.990518	0.999929
ENSMUSG00000004896.17	Rrnad1	1136.28	-0.127955	0.328377	-0.389659	0.696789	0.999929
ENSMUSG00000061032.10	Rrp1	6300.64	0.291827	0.250958	1.16285	0.24489	0.999929
ENSMUSG00000035049.5	Rrp12	806.961	0.125516	0.308431	0.406949	0.684045	0.999929
ENSMUSG00000001305.6	Rrp15	651.024	-0.152601	0.25116	-0.607583	0.543464	0.999929
ENSMUSG00000058392.14	Rrp1b	810.183	0.0672955	0.342853	0.196281	0.84439	0.999929
ENSMUSG00000023971.10	Rrp36	709.928	-0.105526	0.324044	-0.325653	0.744687	0.999929
ENSMUSG00000018040.10	Rrp7a	1723.35	0.259631	0.214755	1.20896	0.226677	0.999929
ENSMUSG00000030888.15	Rrp8	828.199	0.36951	0.216705	1.70513	0.08817	0.999929
ENSMUSG00000041506.16	Rrp9	891.027	-0.137958	0.308255	-0.447546	0.654481	0.999929
ENSMUSG00000061024.9	Rrs1	1283.06	-0.0654391	0.408978	-0.160006	0.872876	0.999929
ENSMUSG00000039096.11	Rsad1	233.45	-0.15676	0.396529	-0.39533	0.692599	0.999929
ENSMUSG00000020641.17	Rsad2	447.592	0.6121	0.583687	1.04868	0.294326	0.999929
ENSMUSG00000044098.15	Rsbn1	1530.6	0.352156	0.306382	1.1494	0.25039	0.999929
ENSMUSG00000039968.10	Rsbn1l	2957.06	0.790831	0.47076	1.6799	0.0929766	0.999929
ENSMUSG00000035623.15	Rsf1	2491.37	0.0321441	0.362719	0.0886198	0.929384	0.999929
ENSMUSG00000086993.2	Rsf1os2	15.1071	1.47269	1.11363	1.32242	0.186027	0.999929
ENSMUSG00000037593.13	Rskr	10.1855	-0.850769	0.862049	-0.986915	0.323684	0.999929
ENSMUSG00000058900.6	Rsl1	372.211	-0.221676	0.497876	-0.445244	0.656144	0.999929
ENSMUSG00000005846.13	Rsl1d1	1337.87	0.0657168	0.24921	0.263701	0.792011	0.999929
ENSMUSG00000032215.16	Rsl24d1	1545.07	0.256896	0.228444	1.12455	0.26078	0.999929
ENSMUSG00000074824.4	Rslcan18	12.3096	-0.0812554	1.1261	-0.0721565	0.942477	0.999929
ENSMUSG00000024033.11	Rsph1	190.707	0.219985	0.428576	0.513293	0.607747	0.999929
ENSMUSG00000075569.11	Rsph10b	13.2907	-0.46627	0.911365	-0.511617	0.608919	0.999929
ENSMUSG00000073471.4	Rsph3a	261.423	-0.0515798	0.393039	-0.131233	0.895591	0.999929
ENSMUSG00000023806.11	Rsph3b	248.517	-0.0883576	0.339308	-0.260406	0.794551	0.999929
ENSMUSG00000040866.14	Rsph6a	31.591	1.14536	1.37733	0.831578	0.405647	0.999929
ENSMUSG00000023966.9	Rsph9	62.1926	0.238139	0.548348	0.434285	0.664082	0.999929
ENSMUSG00000028871.8	Rspo1	56.5891	-0.032987	1.07976	-0.0305503	0.975628	0.999929
ENSMUSG00000051920.8	Rspo2	21.4257	0.365546	1.1745	0.311237	0.755621	0.999929
ENSMUSG00000019880.11	Rspo3	5.80273	0.759098	1.91512	0.39637	0.691832	0.999929
ENSMUSG00000032852.4	Rspo4	6.6089	1.33758	1.81724	0.73605	0.4617	0.999929
ENSMUSG00000050079.11	Rspry1	750.74	-0.0195144	0.440459	-0.0443047	0.964662	0.999929
ENSMUSG00000034544.18	Rsrc1	1156.05	0.601726	0.383968	1.56712	0.117086	0.999929
ENSMUSG00000029422.16	Rsrc2	3012.69	-0.220107	0.427927	-0.514357	0.607002	0.999929
ENSMUSG00000037266.19	Rsrp1	11731	-0.494863	0.4495	-1.10092	0.270932	0.999929
ENSMUSG00000026727.11	Rsu1	306.585	-0.543109	0.472118	-1.15037	0.249992	0.999929
ENSMUSG00000048617.17	Rtbdn	9.42953	0.905533	1.23472	0.733392	0.463319	0.999929
ENSMUSG00000000339.15	Rtca	714.612	0.0503283	0.244801	0.205589	0.837112	0.999929
ENSMUSG00000001783.4	Rtcb	3944.6	0.160673	0.276022	0.582104	0.560497	0.999929
ENSMUSG00000038685.19	Rtel1	1348.4	-0.126013	0.406275	-0.310166	0.756435	0.999929
ENSMUSG00000027304.10	Rtf1	4335.73	0.99421	0.509384	1.95179	0.0509632	0.999929
ENSMUSG00000027502.12	Rtf2	2967.91	0.3066	0.237849	1.28905	0.197379	0.999929
ENSMUSG00000034930.17	Rtkn	14.8072	0.91238	1.40573	0.649044	0.51631	0.999929
ENSMUSG00000037846.19	Rtkn2	128.011	-0.565294	0.441802	-1.27952	0.200714	0.999929
ENSMUSG00000085925.4	Rtl1	16.5406	0.519387	1.29144	0.402176	0.687555	0.999929
ENSMUSG00000086965.2	Rtl10	33.2523	0.139454	0.96872	0.143957	0.885535	0.999929
ENSMUSG00000047686.10	Rtl3	11.3003	0.501676	1.3862	0.361906	0.717422	0.999929
ENSMUSG00000049191.13	Rtl5	785.443	-0.110847	0.437729	-0.253233	0.800088	0.999929
ENSMUSG00000055745.5	Rtl6	1183.98	0.14237	0.339406	0.419468	0.674874	0.999929
ENSMUSG00000067925.5	Rtl8a	115.053	0.629916	0.348085	1.80966	0.0703484	0.999929
ENSMUSG00000067924.5	Rtl8b	162.928	-0.107433	0.435922	-0.246451	0.805333	0.999929
ENSMUSG00000051851.6	Rtl8c	11.024	0.764039	1.53619	0.49736	0.618935	0.999929
ENSMUSG00000021087.19	Rtn1	39.2241	0.972596	0.947983	1.02596	0.304909	0.999929
ENSMUSG00000030401.17	Rtn2	50.4296	1.03335	1.09488	0.943799	0.345272	0.999929
ENSMUSG00000024758.16	Rtn3	2191.67	0.114059	0.315791	0.361184	0.717962	0.999929
ENSMUSG00000020458.17	Rtn4	2392.03	-0.0908551	0.388969	-0.233579	0.815312	0.999929
ENSMUSG00000019864.15	Rtn4ip1	983.385	-0.0485088	0.34802	-0.139385	0.889146	0.999929
ENSMUSG00000043811.6	Rtn4r	22.8614	0.405513	1.3585	0.2985	0.765321	0.999929
ENSMUSG00000045287.7	Rtn4rl1	47.5034	0.643975	0.869424	0.740692	0.45888	0.999929
ENSMUSG00000050896.13	Rtn4rl2	105.674	0.518563	0.908135	0.571019	0.567987	0.999929
ENSMUSG00000047531.10	Rtp2	9.34611	0.570299	1.41977	0.401685	0.687916	0.999929
ENSMUSG00000033355.7	Rtp4	547.687	0.252351	0.45031	0.560394	0.575211	0.999929
ENSMUSG00000021807.7	Rtraf	1282.78	0.329772	0.331622	0.99442	0.320019	0.999929
ENSMUSG00000074479.4	Rtraf-ps	4.1694	-0.100092	1.69089	-0.0591949	0.952797	0.999929
ENSMUSG00000023066.11	Rttn	369.135	-0.0645937	0.657579	-0.0982296	0.92175	0.999929
ENSMUSG00000035629.20	Rubcn	11735.1	0.063032	0.505655	0.124654	0.900797	0.999929
ENSMUSG00000034959.9	Rubcnl	2787.55	-0.027	0.303921	-0.0888388	0.92921	0.999929
ENSMUSG00000020375.10	Rufy1	1506.67	-0.0872388	0.424188	-0.205661	0.837056	0.999929
ENSMUSG00000020070.19	Rufy2	825.51	-0.277038	0.383423	-0.722538	0.469964	0.999929
ENSMUSG00000029291.12	Rufy3	397.38	-0.0465704	0.302353	-0.154026	0.877589	0.999929
ENSMUSG00000061815.12	Rufy4	4.04883	-0.504225	1.53617	-0.328234	0.742734	0.999929
ENSMUSG00000035007.6	Rundc1	808.986	0.168279	0.312061	0.53925	0.589714	0.999929
ENSMUSG00000006575.15	Rundc3a	52.4306	0.445302	0.585098	0.761072	0.446614	0.999929
ENSMUSG00000040570.15	Rundc3b	27.6893	-0.417437	0.570027	-0.732311	0.463979	0.999929
ENSMUSG00000022952.18	Runx1	1865.63	0.174835	0.273023	0.640368	0.521934	0.999929
ENSMUSG00000006586.16	Runx1t1	55.538	0.708644	1.25507	0.564625	0.572329	0.999929
ENSMUSG00000039153.18	Runx2	77.0859	0.134465	0.646246	0.208071	0.835174	0.999929
ENSMUSG00000073394.5	Runx2os1	13.3762	1.07694	1.77325	0.607323	0.543636	0.999929
ENSMUSG00000070691.11	Runx3	2255.64	0.972598	0.323178	3.00948	0.00261697	0.999929
ENSMUSG00000041263.15	Rusc1	442.844	-0.176952	0.321577	-0.550262	0.582139	0.999929
ENSMUSG00000035969.16	Rusc2	43.4241	0.861372	1.30465	0.660232	0.509105	0.999929
ENSMUSG00000030780.16	Rusf1	641.386	-0.194761	0.452741	-0.430181	0.667064	0.999929
ENSMUSG00000030079.16	Ruvbl1	1241.52	-0.0528717	0.345159	-0.153181	0.878256	0.999929
ENSMUSG00000003868.15	Ruvbl2	1580.1	-0.0306722	0.383909	-0.0798945	0.936321	0.999929
ENSMUSG00000019782.11	Rwdd1	1355.44	0.718375	0.474896	1.5127	0.130356	0.999929
ENSMUSG00000032417.11	Rwdd2a	23.9769	0.169838	0.630884	0.269207	0.78777	0.999929
ENSMUSG00000041079.13	Rwdd2b	345.327	0.197298	0.264897	0.744809	0.456387	0.999929
ENSMUSG00000028133.18	Rwdd3	104.271	-0.0915331	0.424582	-0.215584	0.829312	0.999929
ENSMUSG00000031568.17	Rwdd4a	694.775	0.000704581	0.342927	0.00205461	0.998361	0.999929
ENSMUSG00000034009.15	Rxfp1	6.17399	-0.219249	1.22358	-0.179187	0.857791	0.999929
ENSMUSG00000053368.14	Rxfp2	9.43323	-0.731967	1.63405	-0.447947	0.654192	0.999929
ENSMUSG00000060735.5	Rxfp3	23.7243	0.0827443	1.28813	0.064236	0.948782	0.999929
ENSMUSG00000015846.16	Rxra	72.6663	0.327009	0.574774	0.568936	0.5694	0.999929
ENSMUSG00000039656.18	Rxrb	2938.54	0.0463825	0.292089	0.158796	0.87383	0.999929
ENSMUSG00000015843.11	Rxrg	16.5768	1.27766	1.43892	0.887929	0.374579	0.999929
ENSMUSG00000034620.18	Rxylt1	202.346	0.0135808	0.289564	0.0469007	0.962592	0.999929
ENSMUSG00000072872.4	Rybp	819.372	-0.0883882	0.517103	-0.17093	0.864279	0.999929
ENSMUSG00000032547.13	Ryk	86.6481	0.38978	0.841874	0.462991	0.643371	0.999929
ENSMUSG00000030592.19	Ryr1	372.692	0.703165	0.782685	0.898401	0.368972	0.999929
ENSMUSG00000021313.17	Ryr2	117.922	0.633968	0.836542	0.757843	0.448545	0.999929
ENSMUSG00000057378.16	Ryr3	25.6516	-0.0250696	1.28343	-0.0195333	0.984416	0.999929
ENSMUSG00000044080.10	S100a1	21.304	-0.343246	0.796657	-0.430857	0.666572	0.999929
ENSMUSG00000041959.15	S100a10	2506.99	0.381181	0.366276	1.04069	0.298018	0.999929
ENSMUSG00000027907.5	S100a11	1716.63	-0.197123	0.241149	-0.817431	0.413682	0.999929
ENSMUSG00000042312.11	S100a13	600.574	0.821584	0.5676	1.44747	0.147766	0.999929
ENSMUSG00000042306.12	S100a14	6.67463	1.4516	1.25972	1.15232	0.249189	0.999929
ENSMUSG00000001020.9	S100a4	17.2127	-0.595533	0.801863	-0.742686	0.457672	0.999929
ENSMUSG00000001025.9	S100a6	238.138	0.00594617	0.544186	0.0109267	0.991282	0.999929
ENSMUSG00000056054.10	S100a8	898.009	-1.33174	0.642536	-2.07264	0.0382059	0.999929
ENSMUSG00000056071.13	S100a9	987.364	-1.00216	0.658228	-1.52252	0.12788	0.999929
ENSMUSG00000040928.16	S100pbp	1346.25	-0.165848	0.50406	-0.329024	0.742137	0.999929
ENSMUSG00000045092.9	S1pr1	4350.75	-0.128558	0.421464	-0.305027	0.760345	0.999929
ENSMUSG00000043895.7	S1pr2	49.9072	0.527255	0.671804	0.784834	0.432551	0.999929
ENSMUSG00000067586.5	S1pr3	424.007	0.0966195	0.359275	0.268929	0.787984	0.999929
ENSMUSG00000044199.7	S1pr4	3181.89	0.365226	0.308462	1.18402	0.236404	0.999929
ENSMUSG00000045087.9	S1pr5	78.7923	0.857229	1.10658	0.774665	0.438538	0.999929
ENSMUSG00000006763.15	Saal1	479.608	0.192905	0.234528	0.822526	0.410778	0.999929
ENSMUSG00000024790.9	Sac3d1	341.389	0.263991	0.454755	0.580513	0.561569	0.999929
ENSMUSG00000025240.11	Sacm1l	770.165	-0.175633	0.657381	-0.267171	0.789338	0.999929
ENSMUSG00000048279.20	Sacs	717.858	-0.395285	0.686076	-0.576152	0.564512	0.999929
ENSMUSG00000052833.10	Sae1	2271.87	-0.0551108	0.27317	-0.201745	0.840116	0.999929
ENSMUSG00000071054.13	Safb	5970.14	-0.155838	0.370601	-0.420501	0.67412	0.999929
ENSMUSG00000042625.17	Safb2	7802.63	-0.156995	0.37862	-0.414651	0.678397	0.999929
ENSMUSG00000056055.14	Sag	71.9872	0.724525	0.672086	1.07802	0.281023	0.999929
ENSMUSG00000031665.8	Sall1	14.3784	1.46534	1.64979	0.888195	0.374436	0.999929
ENSMUSG00000049532.12	Sall2	15.1086	0.307007	0.807756	0.380074	0.70389	0.999929
ENSMUSG00000024565.11	Sall3	47.8128	0.433073	1.17822	0.367565	0.713197	0.999929
ENSMUSG00000027547.18	Sall4	42.7361	0.898256	1.19348	0.752633	0.45167	0.999929
ENSMUSG00000079003.4	Samd1	989.01	-0.0172857	0.329882	-0.0523996	0.95821	0.999929
ENSMUSG00000038605.12	Samd10	393.032	-0.105199	0.349319	-0.301156	0.763295	0.999929
ENSMUSG00000096351.3	Samd11	58.3796	1.54848	1.04875	1.4765	0.139811	0.999929
ENSMUSG00000048652.13	Samd13	8.01342	1.10146	1.82469	0.603642	0.546082	0.999929
ENSMUSG00000047181.13	Samd14	32.7787	0.341028	0.904363	0.377092	0.706105	0.999929
ENSMUSG00000090812.9	Samd15	21.745	0.21819	0.680688	0.320544	0.748556	0.999929
ENSMUSG00000021838.18	Samd4	26.4566	0.197008	1.04076	0.189292	0.849864	0.999929
ENSMUSG00000109336.2	Samd4b	1545.99	0.474877	0.279124	1.70131	0.0888846	0.999929
ENSMUSG00000060487.8	Samd5	27.5411	0.517543	1.26909	0.407806	0.683416	0.999929
ENSMUSG00000047735.15	Samd9l	8601.22	-0.306743	0.708358	-0.433034	0.66499	0.999929
ENSMUSG00000027639.17	Samhd1	17826.1	-0.0578348	0.429529	-0.134647	0.892891	0.999929
ENSMUSG00000022437.8	Samm50	2763.43	0.105856	0.226016	0.468358	0.639529	0.999929
ENSMUSG00000022876.19	Samsn1	785.391	-0.103289	0.382659	-0.269925	0.787218	0.999929
ENSMUSG00000042208.16	Sanbr	155.664	-0.0485103	0.345377	-0.140456	0.888299	0.999929
ENSMUSG00000024260.15	Sap130	1475.25	0.0303962	0.434198	0.0700055	0.944189	0.999929
ENSMUSG00000021963.18	Sap18	2754.29	0.0960184	0.219407	0.437626	0.661657	0.999929
ENSMUSG00000061104.6	Sap18b	69.4915	0.28132	0.473852	0.593687	0.552721	0.999929
ENSMUSG00000079165.11	Sap25	1028.73	0.630688	0.464839	1.35679	0.174849	0.999929
ENSMUSG00000031609.4	Sap30	212.303	0.106954	0.283392	0.377408	0.705871	0.999929
ENSMUSG00000020755.10	Sap30bp	2172.5	0.142157	0.260816	0.545047	0.585721	0.999929
ENSMUSG00000087064.2	Sap30bpos	11.5919	-0.106296	1.15229	-0.0922471	0.926502	0.999929
ENSMUSG00000020519.6	Sap30l	568.093	0.176402	0.285825	0.617167	0.537125	0.999929
ENSMUSG00000036185.10	Sapcd1	286.308	0.546403	0.44166	1.23716	0.216029	0.999929
ENSMUSG00000026955.14	Sapcd2	199.82	-0.294926	0.518207	-0.569127	0.56927	0.999929
ENSMUSG00000020088.11	Sar1a	2192.08	0.0991023	0.31268	0.316945	0.751285	0.999929
ENSMUSG00000020386.6	Sar1b	702.63	-0.0720893	0.353778	-0.20377	0.838533	0.999929
ENSMUSG00000031532.8	Saraf	498.916	0.139763	0.24746	0.564789	0.572217	0.999929
ENSMUSG00000009614.17	Sardh	8.81384	0.0372817	1.13496	0.0328484	0.973795	0.999929
ENSMUSG00000050132.14	Sarm1	90.2667	0.708883	1.02706	0.690205	0.490066	0.999929
ENSMUSG00000078427.4	Sarnp	1247.22	0.0682494	0.224128	0.304512	0.760738	0.999929
ENSMUSG00000068739.14	Sars	2708.59	0.204717	0.195819	1.04544	0.29582	0.999929
ENSMUSG00000070699.6	Sars2	657.382	0.443039	0.397174	1.11548	0.264645	0.999929
ENSMUSG00000039148.6	Sart1	4547.58	0.0165113	0.251735	0.0655901	0.947704	0.999929
ENSMUSG00000018974.8	Sart3	2481.19	-0.0971442	0.433365	-0.224163	0.822631	0.999929
ENSMUSG00000015305.7	Sash1	107.188	0.604977	0.633781	0.954552	0.339804	0.999929
ENSMUSG00000031101.7	Sash3	6087.32	-0.0602207	0.495528	-0.121528	0.903273	0.999929
ENSMUSG00000027959.15	Sass6	449.775	-0.14632	0.511106	-0.286282	0.774662	0.999929
ENSMUSG00000025283.16	Sat1	2290.58	0.0311529	0.246648	0.126305	0.899491	0.999929
ENSMUSG00000023927.16	Satb1	2281.91	0.277253	0.190234	1.45743	0.144997	0.999929
ENSMUSG00000038331.16	Satb2	100.17	0.0802713	0.525299	0.152811	0.878548	0.999929
ENSMUSG00000021067.9	Sav1	2673.09	-0.392882	0.656776	-0.598198	0.549708	0.999929
ENSMUSG00000038570.16	Saxo2	23.059	-0.13401	1.03758	-0.129156	0.897234	0.999929
ENSMUSG00000045107.6	Saysd1	171.03	0.403821	0.404747	0.997713	0.318419	0.999929
ENSMUSG00000025337.11	Sbds	1394.64	-0.256777	0.355063	-0.723188	0.469565	0.999929
ENSMUSG00000036529.18	Sbf1	4093.91	-0.0672463	0.463359	-0.145128	0.88461	0.999929
ENSMUSG00000038371.16	Sbf2	685.018	-0.00109561	0.473156	-0.00231553	0.998152	0.999929
ENSMUSG00000042978.12	Sbk1	11198.2	0.0509582	0.45227	0.112672	0.91029	0.999929
ENSMUSG00000030433.16	Sbk2	12.3582	-0.217903	1.16929	-0.186355	0.852167	0.999929
ENSMUSG00000038095.16	Sbno1	4849.08	-0.0879303	0.35846	-0.2453	0.806224	0.999929
ENSMUSG00000035673.11	Sbno2	3604.2	-0.107275	0.445914	-0.240573	0.809886	0.999929
ENSMUSG00000046056.16	Sbsn	89.7308	-0.247609	0.584319	-0.423757	0.671743	0.999929
ENSMUSG00000032018.15	Sc5d	868.027	0.0066901	0.428739	0.0156041	0.98755	0.999929
ENSMUSG00000038406.18	Scaf1	3643.59	0.0725783	0.391838	0.185225	0.853052	0.999929
ENSMUSG00000033228.9	Scaf11	6768.35	-0.0780023	0.404162	-0.192998	0.846961	0.999929
ENSMUSG00000022983.17	Scaf4	2414.65	-0.0667663	0.491836	-0.135749	0.89202	0.999929
ENSMUSG00000046201.10	Scaf8	2218.95	-0.0496804	0.554627	-0.0895744	0.928625	0.999929
ENSMUSG00000035236.18	Scai	769.837	-0.243898	0.671507	-0.36321	0.716448	0.999929
ENSMUSG00000021687.15	Scamp1	40.8139	0.44284	1.01222	0.437494	0.661753	0.999929
ENSMUSG00000040188.11	Scamp2	1679.78	0.129303	0.244916	0.52795	0.597534	0.999929
ENSMUSG00000028049.16	Scamp3	1682.22	0.00178309	0.27382	0.0065119	0.994804	0.999929
ENSMUSG00000113949.2	Scamp4	1315.93	0.145321	0.241176	0.602551	0.546808	0.999929
ENSMUSG00000040722.8	Scamp5	23.6172	0.890077	1.34571	0.661416	0.508345	0.999929
ENSMUSG00000046229.11	Scand1	1946.88	0.867831	0.530177	1.63687	0.101657	0.999929
ENSMUSG00000032485.15	Scap	2167.54	0.064217	0.397117	0.161708	0.871536	0.999929
ENSMUSG00000034007.11	Scaper	635.544	-0.0572587	0.312118	-0.183452	0.854443	0.999929
ENSMUSG00000034463.5	Scara3	15.1401	0.908519	1.42427	0.637883	0.52355	0.999929
ENSMUSG00000022032.15	Scara5	18.834	0.93529	1.37181	0.681793	0.49537	0.999929
ENSMUSG00000037936.16	Scarb1	386.643	0.109168	0.279502	0.390581	0.696107	0.999929
ENSMUSG00000029426.9	Scarb2	1036	0.0556428	0.283978	0.19594	0.844657	0.999929
ENSMUSG00000038188.18	Scarf1	35.6938	0.429132	0.634444	0.67639	0.498793	0.999929
ENSMUSG00000012017.5	Scarf2	70.7032	0.992659	1.18857	0.835168	0.403623	0.999929
ENSMUSG00000088185.3	Scarna2	29.9648	-0.985337	0.65568	-1.50277	0.132898	0.999929
ENSMUSG00000025461.12	Scart1	16.2694	0.72724	1.33757	0.543704	0.586645	0.999929
ENSMUSG00000038936.14	Sccpdh	84.3192	0.182396	0.477343	0.382107	0.702382	0.999929
ENSMUSG00000037071.4	Scd1	26680.3	-0.042652	0.438694	-0.097225	0.922548	0.999929
ENSMUSG00000025203.7	Scd2	4276.08	0.00894491	0.536351	0.0166773	0.986694	0.999929
ENSMUSG00000025202.9	Scd3	11.0628	-0.227121	1.10502	-0.205536	0.837153	0.999929
ENSMUSG00000050195.9	Scd4	34.4432	0.299004	0.721954	0.41416	0.678757	0.999929
ENSMUSG00000022123.10	Scel	5.14769	-0.229569	1.66108	-0.138204	0.890079	0.999929
ENSMUSG00000020952.11	Scfd1	959.382	-0.0417469	0.292385	-0.14278	0.886464	0.999929
ENSMUSG00000062110.15	Scfd2	321.227	0.506883	0.357573	1.41757	0.156317	0.999929
ENSMUSG00000050711.8	Scg2	17.6524	0.222468	1.34208	0.165764	0.868343	0.999929
ENSMUSG00000032181.8	Scg3	13.8588	0.557009	1.47647	0.377258	0.705982	0.999929
ENSMUSG00000057135.13	Scimp	143.152	-0.471779	0.313996	-1.5025	0.132968	0.999929
ENSMUSG00000002565.17	Scin	35.1543	-0.0940279	1.05825	-0.0888526	0.929199	0.999929
ENSMUSG00000059834.13	Sclt1	245.3	-0.374589	0.447312	-0.837422	0.402355	0.999929
ENSMUSG00000026307.13	Scly	848.772	-0.0216588	0.367883	-0.0588742	0.953052	0.999929
ENSMUSG00000000085.17	Scmh1	688.383	-0.025212	0.544736	-0.046283	0.963085	0.999929
ENSMUSG00000000037.18	Scml2	10.5646	1.15098	1.23633	0.930958	0.351875	0.999929
ENSMUSG00000044770.15	Scml4	1035.55	-0.109205	0.362829	-0.300983	0.763428	0.999929
ENSMUSG00000034533.11	Scn10a	95.7361	1.09896	1.30755	0.840469	0.400646	0.999929
ENSMUSG00000034115.11	Scn11a	30.3103	0.658803	1.18024	0.558193	0.576712	0.999929
ENSMUSG00000064329.14	Scn1a	6.70027	-0.391991	1.7078	-0.22953	0.818457	0.999929
ENSMUSG00000019194.16	Scn1b	36.1574	0.586299	1.3246	0.442623	0.658038	0.999929
ENSMUSG00000075318.14	Scn2a	29.6875	0.168269	1.2684	0.132662	0.89446	0.999929
ENSMUSG00000070304.13	Scn2b	103.288	0.256788	0.545159	0.471033	0.637617	0.999929
ENSMUSG00000057182.16	Scn3a	20.1494	0.789312	1.31111	0.602018	0.547162	0.999929
ENSMUSG00000001027.8	Scn4a	638.341	-0.0977559	0.402532	-0.242852	0.80812	0.999929
ENSMUSG00000046480.7	Scn4b	38.4145	0.425524	0.7522	0.565706	0.571594	0.999929
ENSMUSG00000032511.18	Scn5a	67.0002	0.830561	1.16281	0.71427	0.47506	0.999929
ENSMUSG00000034810.8	Scn7a	5.7026	-0.256367	1.58149	-0.162105	0.871223	0.999929
ENSMUSG00000023033.15	Scn8a	123.224	0.58726	1.03933	0.565037	0.572049	0.999929
ENSMUSG00000075316.12	Scn9a	10.1939	0.100076	1.51312	0.0661389	0.947267	0.999929
ENSMUSG00000092607.10	Scnm1	888.982	0.40019	0.285675	1.40086	0.161257	0.999929
ENSMUSG00000030340.17	Scnn1a	24.5339	0.578278	1.22584	0.47174	0.637113	0.999929
ENSMUSG00000000216.9	Scnn1g	14.8084	1.36181	1.50311	0.905996	0.364938	0.999929
ENSMUSG00000069844.13	Sco1	289.909	0.175582	0.253891	0.691566	0.48921	0.999929
ENSMUSG00000091780.4	Sco2	272.073	0.314018	0.261825	1.19934	0.230395	0.999929
ENSMUSG00000063253.12	Scoc	213.836	-0.3266	0.398659	-0.819246	0.412646	0.999929
ENSMUSG00000028603.16	Scp2	2102.33	-0.0275782	0.257233	-0.107211	0.914621	0.999929
ENSMUSG00000058492.6	Scp2-ps2	23.6659	-0.687721	0.609517	-1.1283	0.259191	0.999929
ENSMUSG00000000278.11	Scpep1	2308.95	-0.191689	0.454845	-0.421438	0.673435	0.999929
ENSMUSG00000022568.18	Scrib	3412.24	-0.173164	0.533823	-0.324385	0.745646	0.999929
ENSMUSG00000019124.11	Scrn1	10.0421	1.19223	1.81128	0.658228	0.510392	0.999929
ENSMUSG00000020877.12	Scrn2	215.743	0.150071	0.314003	0.477928	0.632701	0.999929
ENSMUSG00000008226.15	Scrn3	140.406	-0.0204508	0.481937	-0.0424346	0.966152	0.999929
ENSMUSG00000048385.10	Scrt1	66.7469	0.962326	1.14549	0.840097	0.400854	0.999929
ENSMUSG00000060257.3	Scrt2	89.6567	0.906573	1.07827	0.840763	0.400481	0.999929
ENSMUSG00000026387.16	Sctr	13.9675	0.708476	1.70937	0.414466	0.678533	0.999929
ENSMUSG00000016763.16	Scube1	43.269	0.997769	1.19561	0.834528	0.403984	0.999929
ENSMUSG00000007279.15	Scube2	15.5417	1.12167	1.23827	0.90583	0.365026	0.999929
ENSMUSG00000038677.15	Scube3	47.2491	0.52802	1.30208	0.405519	0.685096	0.999929
ENSMUSG00000034161.9	Scx	30.9005	-0.123275	0.74279	-0.165963	0.868186	0.999929
ENSMUSG00000024941.10	Scyl1	1225.29	-0.047639	0.36063	-0.132099	0.894906	0.999929
ENSMUSG00000069539.12	Scyl2	897.026	-0.0708266	0.49446	-0.14324	0.8861	0.999929
ENSMUSG00000026584.15	Scyl3	1334.27	-0.166979	0.518825	-0.321841	0.747573	0.999929
ENSMUSG00000029415.5	Sdad1	2009.94	-0.113639	0.459941	-0.247074	0.804851	0.999929
ENSMUSG00000020592.15	Sdc1	212.138	-0.366	0.421881	-0.867544	0.385644	0.999929
ENSMUSG00000025743.15	Sdc3	162.848	-0.0154754	0.387626	-0.0399236	0.968154	0.999929
ENSMUSG00000017009.4	Sdc4	9537.24	0.408622	0.368751	1.10812	0.267808	0.999929
ENSMUSG00000028249.16	Sdcbp	2461.89	-0.128281	0.441417	-0.290611	0.771349	0.999929
ENSMUSG00000027456.9	Sdcbp2	3.95708	-0.254542	1.7112	-0.148751	0.88175	0.999929
ENSMUSG00000026504.18	Sdccag8	600.955	0.0443067	0.378068	0.117192	0.906708	0.999929
ENSMUSG00000038806.8	Sde2	1177.07	-0.131998	0.535676	-0.246414	0.805362	0.999929
ENSMUSG00000002064.11	Sdf2	835.101	0.107324	0.235298	0.456118	0.648305	0.999929
ENSMUSG00000022769.10	Sdf2l1	720.649	0.0675456	0.322703	0.209312	0.834205	0.999929
ENSMUSG00000029076.15	Sdf4	3413.23	0.243472	0.222762	1.09297	0.274408	0.999929
ENSMUSG00000021577.15	Sdha	4994.7	-0.000364161	0.430502	-0.000845899	0.999325	0.999929
ENSMUSG00000074211.5	Sdhaf1	647	0.442515	0.424997	1.04122	0.297774	0.999929
ENSMUSG00000024668.9	Sdhaf2	2132.43	0.384434	0.206059	1.86565	0.0620899	0.999929
ENSMUSG00000042505.7	Sdhaf3	111.338	-0.178186	0.375487	-0.474546	0.63511	0.999929
ENSMUSG00000026154.5	Sdhaf4	193.32	-0.0785696	0.329293	-0.238601	0.811415	0.999929
ENSMUSG00000009863.15	Sdhb	1859.61	0.258535	0.194324	1.33043	0.183375	0.999929
ENSMUSG00000058076.13	Sdhc	965.08	-0.124018	0.272129	-0.455733	0.648582	0.999929
ENSMUSG00000000171.6	Sdhd	1163.03	-0.101252	0.289188	-0.350125	0.726245	0.999929
ENSMUSG00000039683.17	Sdk1	86.4441	0.774916	0.961043	0.806328	0.420054	0.999929
ENSMUSG00000041592.17	Sdk2	209.544	0.304194	1.08989	0.279106	0.780164	0.999929
ENSMUSG00000022223.10	Sdr39u1	646.316	-0.404176	0.483772	-0.835468	0.403454	0.999929
ENSMUSG00000034308.14	Sdr42e1	90.7142	0.0825575	0.399127	0.206845	0.836131	0.999929
ENSMUSG00000040127.14	Sdr9c7	7.28916	-0.34382	1.70123	-0.202101	0.839838	0.999929
ENSMUSG00000029597.15	Sds	12.1288	1.38078	1.29732	1.06433	0.287178	0.999929
ENSMUSG00000029596.14	Sdsl	17.4611	0.945998	1.33126	0.710605	0.477329	0.999929
ENSMUSG00000040364.9	Sec1	28.7167	0.889125	1.24459	0.714393	0.474984	0.999929
ENSMUSG00000025724.13	Sec11a	1386.74	0.0650053	0.221975	0.29285	0.769637	0.999929
ENSMUSG00000024516.14	Sec11c	3829.27	0.0689338	0.244129	0.282367	0.777662	0.999929
ENSMUSG00000030298.11	Sec13	1714.85	-0.101518	0.283541	-0.358035	0.720317	0.999929
ENSMUSG00000020823.17	Sec14l1	826.267	-0.0732754	0.474238	-0.154512	0.877206	0.999929
ENSMUSG00000003585.14	Sec14l2	8.05086	-1.17993	1.01036	-1.16784	0.242872	0.999929
ENSMUSG00000091712.3	Sec14l5	34.6193	0.224287	0.517134	0.433712	0.664498	0.999929
ENSMUSG00000026924.18	Sec16a	3312.78	-0.0378102	0.552992	-0.0683738	0.945488	0.999929
ENSMUSG00000026589.15	Sec16b	45.0908	0.345942	0.632817	0.54667	0.584606	0.999929
ENSMUSG00000034473.15	Sec22a	174.417	-0.0482155	0.290979	-0.165701	0.868392	0.999929
ENSMUSG00000027879.10	Sec22b	1151.46	0.0477113	0.325797	0.146445	0.88357	0.999929
ENSMUSG00000061536.14	Sec22c	350.085	-0.225963	0.429896	-0.525622	0.599151	0.999929
ENSMUSG00000020986.14	Sec23a	633.639	-0.0837303	0.501193	-0.167062	0.867321	0.999929
ENSMUSG00000027429.17	Sec23b	1450.95	-0.0389937	0.498464	-0.0782278	0.937647	0.999929
ENSMUSG00000055319.9	Sec23ip	1639.1	0.076619	0.452882	0.169181	0.865654	0.999929
ENSMUSG00000036391.17	Sec24a	527.71	-0.117055	0.368336	-0.317795	0.750641	0.999929
ENSMUSG00000001052.16	Sec24b	1678.1	-0.0331785	0.581564	-0.0570505	0.954505	0.999929
ENSMUSG00000039367.12	Sec24c	5029.93	-0.067933	0.384465	-0.176695	0.859748	0.999929
ENSMUSG00000039234.12	Sec24d	322.41	-0.647378	0.476515	-1.35857	0.174283	0.999929
ENSMUSG00000035325.17	Sec31a	2513.75	-0.00930827	0.490182	-0.0189894	0.98485	0.999929
ENSMUSG00000051984.14	Sec31b	100.73	-0.264912	0.360887	-0.734058	0.462913	0.999929
ENSMUSG00000030082.15	Sec61a1	2576.11	0.09024	0.365364	0.246986	0.804919	0.999929
ENSMUSG00000025816.16	Sec61a2	166.08	0.00535259	0.328225	0.0163077	0.986989	0.999929
ENSMUSG00000053317.12	Sec61b	1535.21	0.181387	0.378124	0.479702	0.63144	0.999929
ENSMUSG00000078974.11	Sec61g	731.005	0.141436	0.431863	0.327501	0.743289	0.999929
ENSMUSG00000027706.9	Sec62	4057.78	1.17208	0.623183	1.8808	0.0599994	0.999929
ENSMUSG00000019802.14	Sec63	2378.08	-0.0461843	0.285217	-0.161927	0.871363	0.999929
ENSMUSG00000035139.15	Secisbp2	1368.45	-0.122924	0.384623	-0.319597	0.749274	0.999929
ENSMUSG00000035093.17	Secisbp2l	1515.28	-0.136138	0.530076	-0.256826	0.797313	0.999929
ENSMUSG00000079614.5	Seh1l	1293.83	-0.181961	0.332496	-0.547257	0.584202	0.999929
ENSMUSG00000020964.15	Sel1l	2122.36	0.178401	0.269808	0.661215	0.508475	0.999929
ENSMUSG00000074764.12	Sel1l2	7.24225	1.19169	1.98786	0.599486	0.548849	0.999929
ENSMUSG00000029189.11	Sel1l3	199.559	-0.389931	0.404728	-0.963441	0.335326	0.999929
ENSMUSG00000026582.7	Sele	5.24232	0.645561	1.43765	0.449038	0.653404	0.999929
ENSMUSG00000068874.14	Selenbp1	103.38	0.0675273	0.335914	0.201025	0.840679	0.999929
ENSMUSG00000037072.17	Selenof	2358.76	-0.0536195	0.235896	-0.227301	0.82019	0.999929
ENSMUSG00000076437.12	Selenoh	1129.22	0.400754	0.391735	1.02302	0.306297	0.999929
ENSMUSG00000075703.17	Selenoi	362.117	-0.172798	0.424075	-0.407472	0.683662	0.999929
ENSMUSG00000042682.11	Selenok	1188.42	0.0704503	0.269735	0.261183	0.793951	0.999929
ENSMUSG00000075702.11	Selenom	21.1609	-0.254786	0.68171	-0.373745	0.708594	0.999929
ENSMUSG00000050989.11	Selenon	96.9109	-0.326976	0.449064	-0.728128	0.466535	0.999929
ENSMUSG00000035757.18	Selenoo	631.606	0.115384	0.233993	0.493108	0.621936	0.999929
ENSMUSG00000064373.14	Selenop	604.284	-0.175486	0.317385	-0.552912	0.580324	0.999929
ENSMUSG00000075701.11	Selenos	1116.99	0.0232929	0.222511	0.104682	0.916628	0.999929
ENSMUSG00000075700.11	Selenot	3932.19	-0.107141	0.392356	-0.27307	0.784799	0.999929
ENSMUSG00000046750.19	Selenov	9.28625	1.32093	1.69709	0.77835	0.436363	0.999929
ENSMUSG00000041571.11	Selenow	5293.75	0.8133	0.472616	1.72085	0.0852787	0.999929
ENSMUSG00000026581.15	Sell	4403.27	-0.614292	0.473965	-1.29607	0.194951	0.999929
ENSMUSG00000026580.17	Selp	11.5598	-0.174064	0.973668	-0.178772	0.858117	0.999929
ENSMUSG00000048163.14	Selplg	1357.52	-0.03864	0.389234	-0.0992718	0.920922	0.999929
ENSMUSG00000042541.11	Sem1	2378.52	0.412107	0.400426	1.02917	0.3034	0.999929
ENSMUSG00000028883.20	Sema3a	18.5095	0.348819	1.31945	0.264367	0.791497	0.999929
ENSMUSG00000057969.16	Sema3b	40.9953	0.830035	0.859209	0.966045	0.334022	0.999929
ENSMUSG00000028780.14	Sema3c	24.2183	1.21435	1.42214	0.853895	0.393163	0.999929
ENSMUSG00000040254.12	Sema3d	4.70385	-0.967924	1.6091	-0.601531	0.547486	0.999929
ENSMUSG00000063531.8	Sema3e	17.9745	0.415094	1.2518	0.331598	0.740192	0.999929
ENSMUSG00000034684.13	Sema3f	50.8309	0.761046	1.06013	0.717878	0.472833	0.999929
ENSMUSG00000021904.7	Sema3g	166.406	-0.276219	0.454166	-0.608189	0.543062	0.999929
ENSMUSG00000028064.18	Sema4a	45.5258	-0.249295	0.529881	-0.470473	0.638017	0.999929
ENSMUSG00000030539.14	Sema4b	6330.89	0.0829762	0.385928	0.215004	0.829764	0.999929
ENSMUSG00000026121.14	Sema4c	17.4121	0.779991	1.34973	0.577889	0.563339	0.999929
ENSMUSG00000021451.17	Sema4d	9031.12	-0.0667144	0.438689	-0.152077	0.879126	0.999929
ENSMUSG00000000627.16	Sema4f	25.1833	0.370513	1.23688	0.299555	0.764517	0.999929
ENSMUSG00000025207.17	Sema4g	121.594	-0.877188	0.501868	-1.74785	0.0804905	0.999929
ENSMUSG00000022231.11	Sema5a	100.413	-0.489665	0.54832	-0.893029	0.371842	0.999929
ENSMUSG00000052133.17	Sema5b	59.0337	0.718331	1.15932	0.619612	0.535513	0.999929
ENSMUSG00000019647.17	Sema6a	37.7674	1.33316	1.37093	0.972455	0.330824	0.999929
ENSMUSG00000001227.13	Sema6b	104.523	0.396588	0.801549	0.494778	0.620757	0.999929
ENSMUSG00000038777.20	Sema6c	77.7033	0.683167	1.00335	0.680886	0.495944	0.999929
ENSMUSG00000027200.18	Sema6d	33.7085	0.399717	0.886827	0.450727	0.652186	0.999929
ENSMUSG00000038264.9	Sema7a	403.539	-0.424247	0.560489	-0.756923	0.449096	0.999929
ENSMUSG00000033075.18	Senp1	2353.55	-0.106565	0.457242	-0.233061	0.815714	0.999929
ENSMUSG00000022855.10	Senp2	2212.14	-0.0943651	0.407773	-0.231415	0.816992	0.999929
ENSMUSG00000005204.13	Senp3	1857.55	0.0347861	0.280989	0.123799	0.901474	0.999929
ENSMUSG00000022772.13	Senp5	1042.97	-0.14626	0.43996	-0.332439	0.739558	0.999929
ENSMUSG00000034252.15	Senp6	2889.68	-0.12806	0.377214	-0.339489	0.734242	0.999929
ENSMUSG00000052917.16	Senp7	1347.37	-0.189049	0.571504	-0.330792	0.740801	0.999929
ENSMUSG00000051705.14	Senp8	84.8536	0.204997	0.455804	0.449748	0.652892	0.999929
ENSMUSG00000026662.14	Sephs1	1417.59	-0.00263672	0.341989	-0.00770995	0.993848	0.999929
ENSMUSG00000049091.8	Sephs2	1038.85	0.311121	0.196298	1.58494	0.112979	0.999929
ENSMUSG00000029173.13	Sepsecs	640.662	-0.2051	0.504204	-0.406779	0.68417	0.999929
ENSMUSG00000000486.14	Septin1	8591.3	0.14994	0.214824	0.69797	0.485196	0.999929
ENSMUSG00000019917.11	Septin10	54.9643	-0.268122	0.504266	-0.531707	0.594929	0.999929
ENSMUSG00000058013.12	Septin11	6720.2	-0.15215	0.556171	-0.273566	0.784418	0.999929
ENSMUSG00000022542.8	Septin12	17.2116	0.747928	1.43253	0.522104	0.601598	0.999929
ENSMUSG00000026276.21	Septin2	701.358	-0.239634	0.572949	-0.418247	0.675767	0.999929
ENSMUSG00000116048.2	Septin2	1205.12	-0.125526	0.294733	-0.425898	0.670182	0.999929
ENSMUSG00000022456.19	Septin3	38.6472	0.499549	0.856923	0.582957	0.559922	0.999929
ENSMUSG00000020486.20	Septin4	48.0656	0.214643	0.699099	0.307028	0.758822	0.999929
ENSMUSG00000072214.8	Septin5	70.5465	0.0603172	0.873851	0.0690245	0.94497	0.999929
ENSMUSG00000050379.16	Septin6	4267.03	-0.0176151	0.545679	-0.032281	0.974248	0.999929
ENSMUSG00000001833.18	Septin7	3165.72	-0.154068	0.428404	-0.359633	0.719122	0.999929
ENSMUSG00000018398.19	Septin8	42.2432	0.0672632	0.85701	0.078486	0.937441	0.999929
ENSMUSG00000059248.14	Septin9	1257.07	0.233278	0.318927	0.731446	0.464507	0.999929
ENSMUSG00000015659.13	Serac1	136.209	-0.202135	0.674461	-0.299698	0.764407	0.999929
ENSMUSG00000036371.7	Serbp1	13983.4	0.319871	0.235572	1.35785	0.174512	0.999929
ENSMUSG00000021643.16	Serf1	48.1771	-0.209064	0.493373	-0.423744	0.671752	0.999929
ENSMUSG00000074884.13	Serf2	8561.16	0.207133	0.304161	0.680999	0.495872	0.999929
ENSMUSG00000030839.13	Sergef	266.146	0.446135	0.272096	1.63963	0.101083	0.999929
ENSMUSG00000058586.13	Serhl	432.591	0.0492572	0.231501	0.212773	0.831504	0.999929
ENSMUSG00000019877.11	Serinc1	1340.79	-0.251837	0.455231	-0.553208	0.580121	0.999929
ENSMUSG00000023232.18	Serinc2	9.94346	1.2492	1.73797	0.718772	0.472281	0.999929
ENSMUSG00000017707.10	Serinc3	42404	-0.174385	0.428852	-0.406633	0.684278	0.999929
ENSMUSG00000046110.16	Serinc4	21.0384	-0.214137	1.20852	-0.177189	0.85936	0.999929
ENSMUSG00000021703.10	Serinc5	7846.68	0.0145365	0.544369	0.0267034	0.978696	0.999929
ENSMUSG00000027808.9	Serp1	13164.9	-0.151786	0.341728	-0.444173	0.656918	0.999929
ENSMUSG00000052584.11	Serp2	23.5244	0.283136	0.738694	0.383293	0.701502	0.999929
ENSMUSG00000061947.11	Serpina10	7.37336	0.137818	1.82634	0.0754614	0.939848	0.999929
ENSMUSG00000071179.9	Serpina16	8.46696	0.32859	1.67785	0.19584	0.844735	0.999929
ENSMUSG00000066363.13	Serpina3f	234.757	-0.322063	0.78726	-0.409093	0.682471	0.999929
ENSMUSG00000041481.18	Serpina3g	751.506	-0.238063	0.59126	-0.402638	0.687215	0.999929
ENSMUSG00000021091.9	Serpina3n	6.42998	0.237467	1.71375	0.138566	0.889793	0.999929
ENSMUSG00000092572.9	Serpinb10	6.11629	-0.873562	1.22391	-0.713746	0.475384	0.999929
ENSMUSG00000044734.17	Serpinb1a	3953.49	-0.0734685	0.198604	-0.369925	0.711438	0.999929
ENSMUSG00000060147.16	Serpinb6a	421.177	0.586458	0.482648	1.21509	0.224333	0.999929
ENSMUSG00000042842.12	Serpinb6b	31.0375	0.11984	0.602836	0.198794	0.842424	0.999929
ENSMUSG00000052180.16	Serpinb6c	6.74417	0.927185	1.31914	0.702873	0.482135	0.999929
ENSMUSG00000067001.12	Serpinb7	14.0817	-0.709683	0.751286	-0.944624	0.344851	0.999929
ENSMUSG00000045827.11	Serpinb9	43.1527	-0.300547	0.511761	-0.58728	0.557015	0.999929
ENSMUSG00000026715.13	Serpinc1	197.435	-0.106777	0.340718	-0.313388	0.753986	0.999929
ENSMUSG00000022766.15	Serpind1	6.54571	1.49416	1.17219	1.27467	0.202425	0.999929
ENSMUSG00000037411.11	Serpine1	11.5588	0.477766	1.65436	0.288792	0.77274	0.999929
ENSMUSG00000026249.11	Serpine2	83.3443	0.763469	0.593986	1.28533	0.198676	0.999929
ENSMUSG00000000753.16	Serpinf1	28.5326	0.761207	0.793843	0.958889	0.337615	0.999929
ENSMUSG00000038224.13	Serpinf2	16.1733	0.337723	0.850725	0.396982	0.691381	0.999929
ENSMUSG00000023224.13	Serping1	11.0808	0.89514	1.21739	0.735293	0.462161	0.999929
ENSMUSG00000070436.13	Serpinh1	24.7419	0.524389	1.10542	0.474381	0.635228	0.999929
ENSMUSG00000027834.16	Serpini1	337.138	-0.148777	0.347862	-0.427689	0.668878	0.999929
ENSMUSG00000008384.9	Sertad1	423.624	0.36238	0.349469	1.03694	0.299762	0.999929
ENSMUSG00000049800.14	Sertad2	661.396	-0.111127	0.412389	-0.269471	0.787567	0.999929
ENSMUSG00000055200.8	Sertad3	711.733	0.199984	0.271987	0.73527	0.462175	0.999929
ENSMUSG00000016262.15	Sertad4	85.6497	0.0883048	0.688495	0.128258	0.897945	0.999929
ENSMUSG00000056306.7	Sertm1	38.1963	0.969323	1.28626	0.7536	0.45109	0.999929
ENSMUSG00000038332.14	Sesn1	2044.12	-0.112751	0.412658	-0.273231	0.784676	0.999929
ENSMUSG00000028893.9	Sesn2	116.149	-0.0353244	0.380228	-0.0929031	0.925981	0.999929
ENSMUSG00000032009.9	Sesn3	2951.82	-0.10896	0.516785	-0.210842	0.83301	0.999929
ENSMUSG00000042272.18	Sestd1	24.5723	0.685003	1.08261	0.632732	0.526909	0.999929
ENSMUSG00000054766.14	Set	9145.06	0.125553	0.280995	0.446816	0.655008	0.999929
ENSMUSG00000024548.12	Setbp1	279.651	-0.459808	0.297261	-1.54682	0.121907	0.999929
ENSMUSG00000042308.15	Setd1a	3051.21	-0.0827088	0.570209	-0.14505	0.884671	0.999929
ENSMUSG00000038384.17	Setd1b	3049.41	0.0368845	0.417162	0.0884177	0.929545	0.999929
ENSMUSG00000044791.17	Setd2	5412.65	-0.231162	0.585527	-0.394794	0.692995	0.999929
ENSMUSG00000056770.16	Setd3	1298.32	0.0044856	0.322935	0.0138901	0.988918	0.999929
ENSMUSG00000022948.17	Setd4	210.418	0.284793	0.351656	0.809861	0.41802	0.999929
ENSMUSG00000034269.13	Setd5	3931.69	-0.0315977	0.409104	-0.0772364	0.938436	0.999929
ENSMUSG00000031671.12	Setd6	316.481	-0.211342	0.256428	-0.824176	0.409839	0.999929
ENSMUSG00000037111.10	Setd7	1327.56	-0.300701	0.562117	-0.534943	0.592689	0.999929
ENSMUSG00000015697.15	Setdb1	1599.86	-0.255315	0.657142	-0.388523	0.697629	0.999929
ENSMUSG00000071350.13	Setdb2	576.737	-0.288535	0.636952	-0.452994	0.650553	0.999929
ENSMUSG00000034639.8	Setmar	46.4778	0.169684	0.504347	0.336442	0.736537	0.999929
ENSMUSG00000043535.14	Setx	3945.95	-0.226786	0.633916	-0.357754	0.720528	0.999929
ENSMUSG00000000632.14	Sez6	32.8837	0.406559	1.26266	0.321986	0.747463	0.999929
ENSMUSG00000058153.16	Sez6l	33.3128	0.839732	1.17862	0.712472	0.476173	0.999929
ENSMUSG00000030683.12	Sez6l2	77.7632	-0.131868	0.361001	-0.365284	0.714899	0.999929
ENSMUSG00000024949.18	Sf1	9683.08	-0.0522621	0.456788	-0.114412	0.908911	0.999929
ENSMUSG00000002129.12	Sf3a1	3527.49	0.0387635	0.509527	0.0760775	0.939357	0.999929
ENSMUSG00000020211.16	Sf3a2	2756.75	0.0216165	0.328389	0.0658258	0.947517	0.999929
ENSMUSG00000028902.5	Sf3a3	1809.02	0.0766467	0.230908	0.331936	0.739937	0.999929
ENSMUSG00000025982.14	Sf3b1	14604.2	-0.165764	0.503	-0.329551	0.741739	0.999929
ENSMUSG00000024853.11	Sf3b2	9020.01	0.136064	0.303404	0.448458	0.653823	0.999929
ENSMUSG00000033732.11	Sf3b3	5152.53	-0.0301157	0.531801	-0.0566296	0.95484	0.999929
ENSMUSG00000068856.4	Sf3b4	1610.83	-0.101176	0.49298	-0.205234	0.83739	0.999929
ENSMUSG00000078348.5	Sf3b5	1358.31	0.162429	0.246998	0.657612	0.510787	0.999929
ENSMUSG00000037361.9	Sf3b6	1284.72	0.257017	0.333983	0.76955	0.441567	0.999929
ENSMUSG00000023764.19	Sfi1	1978.39	-0.20124	0.394168	-0.510543	0.609671	0.999929
ENSMUSG00000006527.17	Sfmbt1	570.902	-0.126613	0.32523	-0.389303	0.697052	0.999929
ENSMUSG00000047281.4	Sfn	661.339	0.72311	0.469643	1.5397	0.123634	0.999929
ENSMUSG00000028820.14	Sfpq	8885.86	-0.0841067	0.421072	-0.199744	0.841681	0.999929
ENSMUSG00000025066.11	Sfr1	1502.09	0.0467925	0.383249	0.122094	0.902824	0.999929
ENSMUSG00000031548.8	Sfrp1	60.4018	0.931894	1.20799	0.77144	0.440446	0.999929
ENSMUSG00000027996.14	Sfrp2	50.6612	0.841773	1.1877	0.70874	0.478486	0.999929
ENSMUSG00000021319.8	Sfrp4	21.7164	1.51181	1.48555	1.01767	0.308834	0.999929
ENSMUSG00000018822.8	Sfrp5	41.1977	0.882634	1.16165	0.759813	0.447366	0.999929
ENSMUSG00000029439.15	Sfswap	3122.04	0.0627498	0.273188	0.229694	0.818329	0.999929
ENSMUSG00000073468.13	Sft2d1	1474.78	-0.131114	0.266014	-0.492884	0.622095	0.999929
ENSMUSG00000040848.12	Sft2d2	2552.51	-0.181764	0.49361	-0.368235	0.712698	0.999929
ENSMUSG00000044982.8	Sft2d3	383.361	0.210506	0.305287	0.689536	0.490486	0.999929
ENSMUSG00000112343.3	Sfta3-ps	16.985	0.53628	1.42566	0.376163	0.706796	0.999929
ENSMUSG00000021795.11	Sftpd	6.66294	-0.149526	1.82802	-0.0817967	0.934808	0.999929
ENSMUSG00000021474.10	Sfxn1	1495.6	0.537546	0.288277	1.86468	0.0622261	0.999929
ENSMUSG00000025036.8	Sfxn2	571.15	0.0603229	0.443265	0.136088	0.891752	0.999929
ENSMUSG00000025212.18	Sfxn3	760.008	-0.189064	0.361262	-0.523343	0.600736	0.999929
ENSMUSG00000063698.10	Sfxn4	59.7476	0.17668	0.442552	0.39923	0.689724	0.999929
ENSMUSG00000033720.13	Sfxn5	109.118	0.0395119	0.508587	0.0776895	0.938075	0.999929
ENSMUSG00000001508.16	Sgca	9.67076	0.581025	1.45328	0.399802	0.689303	0.999929
ENSMUSG00000029156.12	Sgcb	447.419	-0.349016	0.416852	-0.837265	0.402444	0.999929
ENSMUSG00000020354.16	Sgcd	32.2072	0.830506	1.26011	0.659074	0.509848	0.999929
ENSMUSG00000004631.16	Sgce	57.8655	0.192892	0.441295	0.437103	0.662036	0.999929
ENSMUSG00000035296.15	Sgcg	3.59242	0.624504	1.82178	0.342798	0.73175	0.999929
ENSMUSG00000030714.15	Sgf29	367.383	-0.0525291	0.288142	-0.182303	0.855345	0.999929
ENSMUSG00000028524.22	Sgip1	107.872	0.677837	0.865228	0.78342	0.433381	0.999929
ENSMUSG00000019970.16	Sgk1	358.069	-0.399786	0.276525	-1.44575	0.148247	0.999929
ENSMUSG00000017868.17	Sgk2	14.483	1.52449	1.54066	0.989504	0.322417	0.999929
ENSMUSG00000025915.15	Sgk3	987.748	-0.0371488	0.46777	-0.0794167	0.936701	0.999929
ENSMUSG00000040451.19	Sgms1	1144.76	-0.203697	0.434657	-0.468639	0.639328	0.999929
ENSMUSG00000050931.8	Sgms2	17.0811	-0.914074	0.956828	-0.955317	0.339418	0.999929
ENSMUSG00000023940.15	Sgo1	211.192	-0.516947	0.542989	-0.95204	0.341077	0.999929
ENSMUSG00000026039.10	Sgo2a	259.965	-0.469209	0.394024	-1.19081	0.233728	0.999929
ENSMUSG00000020097.15	Sgpl1	1620.16	-0.145708	0.582799	-0.250015	0.802576	0.999929
ENSMUSG00000021054.7	Sgpp1	1242.38	0.178967	0.212746	0.841224	0.400222	0.999929
ENSMUSG00000032908.10	Sgpp2	110.049	0.148152	0.458391	0.3232	0.746544	0.999929
ENSMUSG00000005043.14	Sgsh	891.034	0.283596	0.382047	0.742306	0.457902	0.999929
ENSMUSG00000042216.14	Sgsm1	49.028	1.44219	1.15404	1.24968	0.211417	0.999929
ENSMUSG00000038351.15	Sgsm2	173.39	0.180908	0.32191	0.561985	0.574127	0.999929
ENSMUSG00000042303.20	Sgsm3	203.363	0.0286406	0.334546	0.0856102	0.931776	0.999929
ENSMUSG00000004937.7	Sgta	1538.85	0.196885	0.298263	0.660104	0.509187	0.999929
ENSMUSG00000042743.14	Sgtb	15.6953	0.149844	1.04249	0.143737	0.885708	0.999929
ENSMUSG00000030733.11	Sh2b1	1978.62	-0.22456	0.519548	-0.432222	0.66558	0.999929
ENSMUSG00000005057.14	Sh2b2	120.457	0.498151	0.477739	1.04273	0.297074	0.999929
ENSMUSG00000042594.17	Sh2b3	11593.8	-0.0207384	0.455929	-0.045486	0.96372	0.999929
ENSMUSG00000102418.2	Sh2d1b1	5.5099	0.841195	1.32186	0.63637	0.524535	0.999929
ENSMUSG00000028071.13	Sh2d2a	165.763	0.0139378	0.302957	0.0460058	0.963306	0.999929
ENSMUSG00000059013.13	Sh2d3c	2280.02	-0.134011	0.517329	-0.259044	0.795601	0.999929
ENSMUSG00000053886.5	Sh2d4a	12.3374	0.247461	1.40042	0.176705	0.85974	0.999929
ENSMUSG00000037833.15	Sh2d4b	38.1408	0.659336	0.708121	0.931105	0.351799	0.999929
ENSMUSG00000045349.16	Sh2d5	33.8213	0.602524	0.69773	0.863549	0.387836	0.999929
ENSMUSG00000046460.16	Sh2d7	3.84497	-0.508352	2.21768	-0.229227	0.818692	0.999929
ENSMUSG00000031246.15	Sh3bgrl	1944.47	-0.0213422	0.420372	-0.0507698	0.959509	0.999929
ENSMUSG00000032261.17	Sh3bgrl2	106.802	-0.584878	0.835516	-0.70002	0.483915	0.999929
ENSMUSG00000028843.9	Sh3bgrl3	12160.1	0.405818	0.346301	1.17187	0.24125	0.999929
ENSMUSG00000022436.17	Sh3bp1	730.042	-0.0457069	0.420288	-0.108751	0.9134	0.999929
ENSMUSG00000054520.16	Sh3bp2	1196.64	-0.231647	0.518563	-0.446709	0.655085	0.999929
ENSMUSG00000036206.13	Sh3bp4	53.0334	0.991448	1.22541	0.809074	0.418473	0.999929
ENSMUSG00000021892.15	Sh3bp5	5072.95	-0.428097	0.402206	-1.06437	0.28716	0.999929
ENSMUSG00000013646.18	Sh3bp5l	693.072	-0.033353	0.42047	-0.0793231	0.936776	0.999929
ENSMUSG00000028082.15	Sh3d19	61.0745	0.807943	0.927875	0.870746	0.383893	0.999929
ENSMUSG00000073758.11	Sh3d21	15.9703	1.11194	1.03054	1.07899	0.280592	0.999929
ENSMUSG00000003200.11	Sh3gl1	1549.89	-0.362217	0.476959	-0.759429	0.447596	0.999929
ENSMUSG00000028488.16	Sh3gl2	31.2195	0.990248	1.29522	0.76454	0.444546	0.999929
ENSMUSG00000030638.14	Sh3gl3	29.718	0.95393	1.20888	0.789103	0.430052	0.999929
ENSMUSG00000037062.14	Sh3glb1	3349.91	0.145223	0.226506	0.641147	0.521427	0.999929
ENSMUSG00000026860.17	Sh3glb2	1113.61	-0.106025	0.308061	-0.344168	0.73072	0.999929
ENSMUSG00000040990.18	Sh3kbp1	4357.44	-0.0562016	0.419657	-0.133923	0.893464	0.999929
ENSMUSG00000053617.13	Sh3pxd2a	2538.77	-0.142664	0.518243	-0.275283	0.783099	0.999929
ENSMUSG00000040711.9	Sh3pxd2b	23.5714	1.0531	1.35939	0.774688	0.438524	0.999929
ENSMUSG00000031642.10	Sh3rf1	248.923	0.25699	0.417934	0.614906	0.538617	0.999929
ENSMUSG00000057719.12	Sh3rf2	4.80431	-0.902637	1.80542	-0.499959	0.617104	0.999929
ENSMUSG00000037990.19	Sh3rf3	48.8277	0.938042	1.26433	0.74193	0.45813	0.999929
ENSMUSG00000036553.17	Sh3tc1	1203.62	-0.0461794	0.390035	-0.118398	0.905752	0.999929
ENSMUSG00000045629.9	Sh3tc2	10.1204	-0.132673	1.49867	-0.0885268	0.929458	0.999929
ENSMUSG00000020669.16	Sh3yl1	80.1941	-0.192314	0.378282	-0.508388	0.611182	0.999929
ENSMUSG00000038738.16	Shank1	209.78	0.199536	0.308834	0.646095	0.518218	0.999929
ENSMUSG00000037541.23	Shank2	121.943	0.380395	0.684719	0.555549	0.578519	0.999929
ENSMUSG00000022623.18	Shank3	129.117	0.703105	1.15666	0.607874	0.543271	0.999929
ENSMUSG00000022552.17	Sharpin	2751.16	-0.0661654	0.247499	-0.267336	0.789211	0.999929
ENSMUSG00000044813.16	Shb	100.748	0.763446	0.961374	0.79412	0.427125	0.999929
ENSMUSG00000042626.14	Shc1	2581.33	-0.266649	0.542914	-0.491144	0.623325	0.999929
ENSMUSG00000020312.13	Shc2	51.412	0.723921	1.19279	0.606912	0.543909	0.999929
ENSMUSG00000021448.9	Shc3	63.386	0.872634	1.20963	0.721407	0.470659	0.999929
ENSMUSG00000035109.15	Shc4	17.3306	0.17669	0.872709	0.202462	0.839556	0.999929
ENSMUSG00000022322.9	Shcbp1	255.359	-0.331087	0.426055	-0.777099	0.4371	0.999929
ENSMUSG00000042708.13	Shcbp1l	95.3643	0.111068	0.480212	0.23129	0.81709	0.999929
ENSMUSG00000039154.9	Shd	12.7725	0.569675	1.25495	0.453941	0.649871	0.999929
ENSMUSG00000046280.10	She	40.3385	0.516677	0.895264	0.577123	0.563857	0.999929
ENSMUSG00000033256.15	Shf	95.656	0.0877263	0.396976	0.220986	0.825103	0.999929
ENSMUSG00000038884.15	Shfl	1191.18	0.00944245	0.413478	0.0228366	0.981781	0.999929
ENSMUSG00000002633.5	Shh	94.676	0.833469	1.16577	0.714953	0.474638	0.999929
ENSMUSG00000044461.7	Shisa2	82.1329	0.786751	1.06099	0.741524	0.458376	0.999929
ENSMUSG00000050010.9	Shisa3	35.4317	0.71519	1.0756	0.66492	0.506102	0.999929
ENSMUSG00000041889.8	Shisa4	16.7711	-0.0856926	1.51905	-0.0564119	0.955014	0.999929
ENSMUSG00000025647.17	Shisa5	13111	-0.175691	0.274881	-0.639153	0.522724	0.999929
ENSMUSG00000053930.14	Shisa6	86.4011	0.8277	1.12408	0.736337	0.461526	0.999929
ENSMUSG00000053550.14	Shisa7	21.7284	0.458617	1.19129	0.384975	0.700256	0.999929
ENSMUSG00000096883.3	Shisa8	1088.15	0.47781	0.250893	1.90444	0.0568535	0.999929
ENSMUSG00000022494.16	Shisa9	49.7556	0.420075	1.2596	0.333499	0.738757	0.999929
ENSMUSG00000062760.12	Shisal1	47.7542	0.95492	1.28691	0.742023	0.458073	0.999929
ENSMUSG00000059816.6	Shisal2a	7.73856	0.864045	1.51837	0.569059	0.569316	0.999929
ENSMUSG00000042655.6	Shisal2b	13.2434	0.0135073	1.61311	0.00837347	0.993319	0.999929
ENSMUSG00000089832.9	Shkbp1	1923.73	0.252617	0.201098	1.25619	0.209047	0.999929
ENSMUSG00000044991.11	Shld1	150.378	0.172469	0.306222	0.563217	0.573287	0.999929
ENSMUSG00000041471.10	Shld2	359.035	-0.0700423	0.261857	-0.267483	0.789097	0.999929
ENSMUSG00000118537.2	Shld3	93.6248	-0.162575	0.372328	-0.436645	0.662369	0.999929
ENSMUSG00000020534.15	Shmt1	405.092	0.147721	0.498948	0.296064	0.767181	0.999929
ENSMUSG00000025403.6	Shmt2	1960.87	-0.0310649	0.353129	-0.0879702	0.9299	0.999929
ENSMUSG00000024976.15	Shoc2	908.612	0.0104874	0.480559	0.0218234	0.982589	0.999929
ENSMUSG00000027833.17	Shox2	50.1899	0.929461	1.1265	0.825091	0.40932	0.999929
ENSMUSG00000005951.14	Shpk	71.7097	-0.152225	0.404379	-0.376441	0.706589	0.999929
ENSMUSG00000090112.9	Shprh	1240.79	-0.228396	0.60298	-0.378778	0.704852	0.999929
ENSMUSG00000035378.18	Shq1	149.472	-0.11506	0.505953	-0.227412	0.820103	0.999929
ENSMUSG00000018387.13	Shroom1	29.8063	0.411626	1.20784	0.340795	0.733258	0.999929
ENSMUSG00000045180.14	Shroom2	41.6514	0.763555	1.15226	0.662656	0.507551	0.999929
ENSMUSG00000029381.17	Shroom3	169.062	0.775349	1.03612	0.748322	0.454266	0.999929
ENSMUSG00000068270.16	Shroom4	17.6892	-0.173596	1.21847	-0.142471	0.886708	0.999929
ENSMUSG00000041362.18	Shtn1	33.6402	0.611072	0.891422	0.685502	0.493027	0.999929
ENSMUSG00000001942.9	Siae	325.089	0.0858614	0.399338	0.215009	0.82976	0.999929
ENSMUSG00000036840.6	Siah1a	304.31	-0.179883	0.310119	-0.580046	0.561884	0.999929
ENSMUSG00000040749.12	Siah1b	129.767	-0.160141	0.477154	-0.335617	0.73716	0.999929
ENSMUSG00000036432.9	Siah2	492.119	0.0707028	0.313907	0.225234	0.821797	0.999929
ENSMUSG00000091722.3	Siah3	16.4882	0.556679	1.54665	0.359925	0.718903	0.999929
ENSMUSG00000022696.18	Sidt1	168.466	-0.283059	0.340836	-0.830486	0.406264	0.999929
ENSMUSG00000034908.17	Sidt2	4327.35	0.02218	0.36827	0.0602276	0.951974	0.999929
ENSMUSG00000025494.9	Sigirr	655.719	0.2685	0.298796	0.898607	0.368862	0.999929
ENSMUSG00000027322.12	Siglec1	29.0204	0.84379	0.85011	0.992566	0.320922	0.999929
ENSMUSG00000091055.3	Siglec15	179.323	0.658639	0.871294	0.755932	0.44969	0.999929
ENSMUSG00000030474.10	Siglece	13.6358	-0.657344	0.955354	-0.688064	0.491413	0.999929
ENSMUSG00000039013.17	Siglecf	4.73343	-0.87589	1.27261	-0.688261	0.491288	0.999929
ENSMUSG00000030468.13	Siglecg	31987	0.184273	0.274919	0.67028	0.502679	0.999929
ENSMUSG00000051504.19	Siglech	22.2024	0.212023	0.833327	0.254429	0.799164	0.999929
ENSMUSG00000036078.17	Sigmar1	337.398	-0.213829	0.416193	-0.513775	0.607409	0.999929
ENSMUSG00000024042.8	Sik1	10207.3	0.126332	0.439774	0.287267	0.773908	0.999929
ENSMUSG00000037112.17	Sik2	458.709	-0.142406	0.553392	-0.257334	0.796921	0.999929
ENSMUSG00000034135.16	Sik3	2245.17	0.0338015	0.54242	0.0623162	0.950311	0.999929
ENSMUSG00000027854.13	Sike1	2439.14	-0.172765	0.453844	-0.380669	0.703449	0.999929
ENSMUSG00000024357.11	Sil1	393.334	0.429558	0.332882	1.29042	0.196904	0.999929
ENSMUSG00000019913.5	Sim1	21.7412	0.675309	1.23544	0.546613	0.584645	0.999929
ENSMUSG00000062713.9	Sim2	58.4455	0.56045	1.09354	0.512509	0.608295	0.999929
ENSMUSG00000043183.19	Simc1	292.885	0.168507	0.432559	0.389558	0.696863	0.999929
ENSMUSG00000042557.15	Sin3a	2853.11	-0.0266161	0.523494	-0.0508431	0.959451	0.999929
ENSMUSG00000031622.17	Sin3b	2829.81	0.248443	0.218474	1.13717	0.255466	0.999929
ENSMUSG00000039985.15	Sinhcaf	1262.9	-0.256189	0.470029	-0.545049	0.58572	0.999929
ENSMUSG00000056917.14	Sipa1	12761.6	-0.000870847	0.388059	-0.00224411	0.998209	0.999929
ENSMUSG00000042700.17	Sipa1l1	1799.59	-0.155332	0.461872	-0.33631	0.736637	0.999929
ENSMUSG00000001995.10	Sipa1l2	922.215	-0.174045	0.344509	-0.505198	0.61342	0.999929
ENSMUSG00000030583.17	Sipa1l3	1024.19	0.0826093	0.356033	0.232027	0.816517	0.999929
ENSMUSG00000037902.19	Sirpa	272.235	0.0981799	0.269667	0.364079	0.715799	0.999929
ENSMUSG00000020063.17	Sirt1	1010.54	-0.238257	0.429179	-0.555146	0.578795	0.999929
ENSMUSG00000015149.15	Sirt2	1645.8	-0.117158	0.463442	-0.2528	0.800423	0.999929
ENSMUSG00000025486.18	Sirt3	280.221	0.327628	0.325026	1.008	0.313453	0.999929
ENSMUSG00000029524.17	Sirt4	220.038	-0.152736	0.435677	-0.350572	0.72591	0.999929
ENSMUSG00000054021.7	Sirt5	155.956	-0.0178925	0.344683	-0.05191	0.9586	0.999929
ENSMUSG00000034748.17	Sirt6	643.021	-0.123048	0.399314	-0.308149	0.757969	0.999929
ENSMUSG00000025138.15	Sirt7	3615.06	0.059659	0.254005	0.234874	0.814307	0.999929
ENSMUSG00000027790.15	Sis	7.84363	0.160386	1.73016	0.0927002	0.926142	0.999929
ENSMUSG00000028460.7	Sit1	363.855	0.145185	0.309307	0.469388	0.638792	0.999929
ENSMUSG00000064326.14	Siva1	360.514	0.296325	0.41948	0.70641	0.479933	0.999929
ENSMUSG00000051367.9	Six1	36.5321	0.514968	1.23574	0.416728	0.676878	0.999929
ENSMUSG00000024134.12	Six2	58.928	0.636147	1.28594	0.494696	0.620815	0.999929
ENSMUSG00000038805.11	Six3	103.482	0.550232	1.08468	0.507275	0.611962	0.999929
ENSMUSG00000093460.11	Six3os1	38.966	0.782168	1.28936	0.606633	0.544094	0.999929
ENSMUSG00000034460.10	Six4	37.1806	0.971497	1.30348	0.745309	0.456085	0.999929
ENSMUSG00000040841.6	Six5	72.1678	0.833271	1.12644	0.73974	0.459458	0.999929
ENSMUSG00000021099.7	Six6	11.2578	1.07885	1.55422	0.694143	0.487593	0.999929
ENSMUSG00000036223.17	Ska1	117.406	-0.123177	0.361606	-0.340639	0.733375	0.999929
ENSMUSG00000020492.12	Ska2	396.712	-0.532589	0.462738	-1.15095	0.249752	0.999929
ENSMUSG00000021965.4	Ska3	144.84	-0.212458	0.442651	-0.479967	0.631251	0.999929
ENSMUSG00000057058.17	Skap1	13.8425	-0.166755	1.24026	-0.134452	0.893046	0.999929
ENSMUSG00000059182.9	Skap2	2100.8	-0.039647	0.275399	-0.143962	0.885531	0.999929
ENSMUSG00000029050.16	Ski	1268.55	0.067572	0.317044	0.213131	0.831225	0.999929
ENSMUSG00000054074.10	Skida1	62.5719	0.454008	1.02677	0.442172	0.658365	0.999929
ENSMUSG00000027660.17	Skil	2479.55	-0.0295812	0.5864	-0.0504454	0.959767	0.999929
ENSMUSG00000078598.12	Skint5	7.33926	0.358604	1.52443	0.235238	0.814024	0.999929
ENSMUSG00000087194.10	Skint6	4.12877	0.657682	1.79311	0.366782	0.713781	0.999929
ENSMUSG00000040356.17	Skiv2l	3650.66	-0.0725016	0.417444	-0.17368	0.862117	0.999929
ENSMUSG00000022245.16	Skor1	57.9132	0.885227	1.06599	0.830428	0.406297	0.999929
ENSMUSG00000091519.2	Skor2	92.5354	0.980806	1.11938	0.876206	0.380918	0.999929
ENSMUSG00000036309.15	Skp1	1799.88	0.458572	0.27412	1.67289	0.0943493	0.999929
ENSMUSG00000054115.13	Skp2	226.178	-0.347612	0.628492	-0.55309	0.580202	0.999929
ENSMUSG00000022372.15	Sla	6140.48	0.0358318	0.461465	0.0776479	0.938108	0.999929
ENSMUSG00000027636.12	Sla2	105.247	1.53799	0.863082	1.78198	0.074753	0.999929
ENSMUSG00000055717.14	Slain1	1063.7	0.0349162	0.38582	0.0904989	0.927891	0.999929
ENSMUSG00000089707.2	Slain1os	10.7661	-0.524718	1.1101	-0.472675	0.636445	0.999929
ENSMUSG00000036087.19	Slain2	1544.86	-0.131373	0.533328	-0.246327	0.805429	0.999929
ENSMUSG00000015316.12	Slamf1	219.919	-0.749698	0.42133	-1.77936	0.0751807	0.999929
ENSMUSG00000015314.11	Slamf6	2423.57	-0.226029	0.259638	-0.870554	0.383998	0.999929
ENSMUSG00000038179.14	Slamf7	1182.51	-0.700078	0.5042	-1.38849	0.164987	0.999929
ENSMUSG00000053318.8	Slamf8	9.7466	1.22678	1.45041	0.845818	0.397654	0.999929
ENSMUSG00000026548.5	Slamf9	1299.18	0.754207	0.421154	1.79081	0.0733236	0.999929
ENSMUSG00000004642.14	Slbp	2031.78	-0.0761475	0.363065	-0.209735	0.833874	0.999929
ENSMUSG00000032806.14	Slc10a3	246.938	0.0118494	0.44144	0.0268425	0.978585	0.999929
ENSMUSG00000029219.11	Slc10a4	14.6755	0.575638	1.33699	0.430548	0.666797	0.999929
ENSMUSG00000060204.7	Slc10a4-ps	7.92371	1.26678	1.62729	0.778463	0.436296	0.999929
ENSMUSG00000058921.4	Slc10a5	11.4738	0.483438	1.44239	0.335165	0.7375	0.999929
ENSMUSG00000031684.12	Slc10a7	729.393	0.0281761	0.439094	0.0641686	0.948836	0.999929
ENSMUSG00000026177.12	Slc11a1	29.9334	-0.0224909	0.993337	-0.0226417	0.981936	0.999929
ENSMUSG00000023030.17	Slc11a2	540.894	-0.147599	0.39957	-0.369395	0.711834	0.999929
ENSMUSG00000024597.12	Slc12a2	259.534	-0.10199	0.272054	-0.374887	0.707744	0.999929
ENSMUSG00000031766.5	Slc12a3	168.474	-0.339092	0.320339	-1.05854	0.289809	0.999929
ENSMUSG00000017765.18	Slc12a4	673.237	0.357748	0.220865	1.61976	0.105283	0.999929
ENSMUSG00000017740.18	Slc12a5	78.945	0.854373	1.14156	0.748427	0.454203	0.999929
ENSMUSG00000027130.16	Slc12a6	8916.66	-0.350007	0.617787	-0.56655	0.57102	0.999929
ENSMUSG00000017756.10	Slc12a7	399.316	-0.181914	0.325048	-0.559651	0.575717	0.999929
ENSMUSG00000035506.17	Slc12a8	11.6447	0.290301	1.23821	0.234451	0.814635	0.999929
ENSMUSG00000037344.15	Slc12a9	721.763	0.121489	0.281612	0.431404	0.666174	0.999929
ENSMUSG00000001095.6	Slc13a2	17.3251	1.22996	1.62574	0.756552	0.449318	0.999929
ENSMUSG00000018459.16	Slc13a3	39.0726	0.985145	1.29356	0.761577	0.446312	0.999929
ENSMUSG00000029843.5	Slc13a4	14.2424	1.06666	1.2106	0.881103	0.378262	0.999929
ENSMUSG00000020805.15	Slc13a5	7.19003	-0.505602	2.15908	-0.234175	0.814849	0.999929
ENSMUSG00000059336.15	Slc14a1	1010.01	-0.312963	0.412176	-0.759294	0.447677	0.999929
ENSMUSG00000024552.17	Slc14a2	11.4369	0.00432263	1.35414	0.00319216	0.997453	0.999929
ENSMUSG00000025557.11	Slc15a1	11.0494	0.362322	1.56417	0.231638	0.816819	0.999929
ENSMUSG00000022899.11	Slc15a2	417.327	-1.17607	1.21219	-0.970199	0.331947	0.999929
ENSMUSG00000024737.3	Slc15a3	1163.79	0.193748	0.337615	0.573872	0.566054	0.999929
ENSMUSG00000029416.18	Slc15a4	2388.84	0.1939	0.285774	0.67851	0.497449	0.999929
ENSMUSG00000044378.13	Slc15a5	8.31643	0.886655	1.84925	0.479467	0.631607	0.999929
ENSMUSG00000032902.2	Slc16a1	437.938	-0.806571	0.45328	-1.77941	0.0751728	0.999929
ENSMUSG00000019838.12	Slc16a10	117.803	-0.397575	0.362642	-1.09633	0.272935	0.999929
ENSMUSG00000040938.17	Slc16a11	20.947	0.174837	0.920732	0.18989	0.849396	0.999929
ENSMUSG00000044367.8	Slc16a13	58.8438	0.15192	0.49528	0.306736	0.759044	0.999929
ENSMUSG00000026220.7	Slc16a14	18.1721	0.172744	1.33168	0.129719	0.896789	0.999929
ENSMUSG00000033965.11	Slc16a2	8.99752	0.459979	1.43984	0.319466	0.749373	0.999929
ENSMUSG00000025161.17	Slc16a3	61.4805	-0.0345805	0.576796	-0.0599527	0.952193	0.999929
ENSMUSG00000027896.16	Slc16a4	16.7856	-1.15218	0.981663	-1.1737	0.240516	0.999929
ENSMUSG00000045775.16	Slc16a5	7.70073	1.24929	1.44376	0.865305	0.386871	0.999929
ENSMUSG00000041920.15	Slc16a6	1240.2	0.178656	0.339806	0.525757	0.599057	0.999929
ENSMUSG00000020102.16	Slc16a7	190.92	-0.345268	0.546005	-0.632354	0.527156	0.999929
ENSMUSG00000032988.5	Slc16a8	51.2357	0.586162	1.04331	0.561828	0.574234	0.999929
ENSMUSG00000037762.7	Slc16a9	18.2793	1.62986	1.2989	1.2548	0.209552	0.999929
ENSMUSG00000036110.15	Slc17a2	4.39458	-0.754147	2.79195	-0.270115	0.787072	0.999929
ENSMUSG00000049624.15	Slc17a5	249.37	0.136839	0.345538	0.396016	0.692093	0.999929
ENSMUSG00000030500.7	Slc17a6	18.23	0.997137	1.37372	0.725866	0.467921	0.999929
ENSMUSG00000070570.6	Slc17a7	33.0306	1.00059	1.27628	0.783983	0.43305	0.999929
ENSMUSG00000023393.16	Slc17a9	248.99	-0.356706	0.478448	-0.745547	0.455941	0.999929
ENSMUSG00000036330.13	Slc18a1	17.7712	0.516168	1.16809	0.441889	0.658569	0.999929
ENSMUSG00000025094.9	Slc18a2	53.2815	0.234333	0.495515	0.472908	0.636279	0.999929
ENSMUSG00000100241.2	Slc18a3	66.6407	0.863924	1.22296	0.706421	0.479926	0.999929
ENSMUSG00000037455.17	Slc18b1	11.2394	0.608977	1.00327	0.60699	0.543857	0.999929
ENSMUSG00000001436.16	Slc19a1	279.828	0.0513132	0.418761	0.122536	0.902475	0.999929
ENSMUSG00000040918.13	Slc19a2	138.423	0.0206836	0.34647	0.0596979	0.952396	0.999929
ENSMUSG00000038496.17	Slc19a3	5.21624	0.383537	1.91309	0.200481	0.841105	0.999929
ENSMUSG00000024935.12	Slc1a1	18.0521	0.21526	1.46477	0.146959	0.883165	0.999929
ENSMUSG00000005089.16	Slc1a2	49.8198	0.677423	1.25782	0.53857	0.590184	0.999929
ENSMUSG00000005360.15	Slc1a3	16.0988	0.736086	1.13288	0.649749	0.515855	0.999929
ENSMUSG00000020142.13	Slc1a4	41.9825	0.323853	0.726548	0.445743	0.655783	0.999929
ENSMUSG00000001918.18	Slc1a5	12028.6	-0.156673	0.470886	-0.33272	0.739345	0.999929
ENSMUSG00000005357.10	Slc1a6	7.8531	0.660111	1.52409	0.43312	0.664928	0.999929
ENSMUSG00000008932.11	Slc1a7	17.2461	0.345777	1.25193	0.276195	0.782398	0.999929
ENSMUSG00000027397.15	Slc20a1	887.055	-0.357905	0.386769	-0.925372	0.354772	0.999929
ENSMUSG00000037656.10	Slc20a2	521.169	-0.0142586	0.24795	-0.0575061	0.954142	0.999929
ENSMUSG00000023829.10	Slc22a1	11.6472	0.928758	1.32396	0.7015	0.482991	0.999929
ENSMUSG00000061742.13	Slc22a12	138.016	-0.338386	0.315877	-1.07126	0.284053	0.999929
ENSMUSG00000092212.4	Slc22a13b	6.55537	0.156374	1.21838	0.128346	0.897875	0.999929
ENSMUSG00000070280.14	Slc22a14	15.5454	1.48541	1.33465	1.11296	0.265726	0.999929
ENSMUSG00000033147.17	Slc22a15	91.5468	0.408601	0.622293	0.656605	0.511435	0.999929
ENSMUSG00000019834.16	Slc22a16	12.0058	1.79211	1.79774	0.996866	0.318829	0.999929
ENSMUSG00000022199.13	Slc22a17	80.1933	0.0997764	0.672394	0.14839	0.882035	0.999929
ENSMUSG00000000154.17	Slc22a18	10.7674	0.501129	1.83657	0.272861	0.78496	0.999929
ENSMUSG00000037451.9	Slc22a20	8.13695	1.58427	1.53851	1.02974	0.303131	0.999929
ENSMUSG00000063652.11	Slc22a21	19.4771	0.56185	1.17339	0.478825	0.632063	0.999929
ENSMUSG00000038267.16	Slc22a23	106.435	0.257044	0.661266	0.388714	0.697488	0.999929
ENSMUSG00000023828.4	Slc22a3	57.7988	0.731877	1.12792	0.648872	0.516421	0.999929
ENSMUSG00000020334.7	Slc22a4	11.3887	0.113214	1.19159	0.0950116	0.924306	0.999929
ENSMUSG00000018900.8	Slc22a5	279.914	-0.47445	0.418584	-1.13346	0.257019	0.999929
ENSMUSG00000067144.8	Slc22a7	8.96664	0.175786	1.6372	0.10737	0.914496	0.999929
ENSMUSG00000063796.10	Slc22a8	9.20587	0.548619	1.52683	0.359319	0.719357	0.999929
ENSMUSG00000024354.14	Slc23a1	73.1205	0.967474	0.819461	1.18062	0.237753	0.999929
ENSMUSG00000027340.16	Slc23a2	728.665	-0.157146	0.595481	-0.263897	0.791859	0.999929
ENSMUSG00000026205.9	Slc23a3	6.30945	0.0547553	1.32071	0.041459	0.96693	0.999929
ENSMUSG00000029847.14	Slc23a4	47.07	0.771581	0.996408	0.774363	0.438716	0.999929
ENSMUSG00000034452.8	Slc24a1	6.75273	0.368895	1.16379	0.316978	0.751261	0.999929
ENSMUSG00000037996.18	Slc24a2	24.5623	0.592579	1.5607	0.379688	0.704177	0.999929
ENSMUSG00000063873.11	Slc24a3	34.374	0.917368	1.23573	0.742367	0.457865	0.999929
ENSMUSG00000041771.15	Slc24a4	47.6252	1.01503	1.22755	0.826875	0.408308	0.999929
ENSMUSG00000035183.15	Slc24a5	60.4336	-0.257025	0.483588	-0.531495	0.595076	0.999929
ENSMUSG00000003528.16	Slc25a1	761.158	0.15217	0.26221	0.580336	0.561688	0.999929
ENSMUSG00000025792.10	Slc25a10	419.407	0.039621	0.270508	0.146469	0.883551	0.999929
ENSMUSG00000014606.15	Slc25a11	2352.17	0.0851467	0.287662	0.295996	0.767233	0.999929
ENSMUSG00000027010.17	Slc25a12	950.486	0.0400849	0.370437	0.10821	0.913829	0.999929
ENSMUSG00000015112.16	Slc25a13	69.9699	-0.113457	0.404682	-0.28036	0.779201	0.999929
ENSMUSG00000031105.17	Slc25a14	134.682	0.113115	0.324976	0.348071	0.727787	0.999929
ENSMUSG00000031482.10	Slc25a15	448.022	0.0202311	0.327342	0.0618044	0.950719	0.999929
ENSMUSG00000071253.9	Slc25a16	437.094	-0.11698	0.433984	-0.269548	0.787508	0.999929
ENSMUSG00000022404.9	Slc25a17	780.066	-0.120245	0.355128	-0.338595	0.734915	0.999929
ENSMUSG00000004902.8	Slc25a18	16.0376	0.346729	0.704744	0.491993	0.622724	0.999929
ENSMUSG00000020744.14	Slc25a19	1163.03	0.164676	0.28813	0.571533	0.567638	0.999929
ENSMUSG00000050304.5	Slc25a2	12.5193	1.08373	1.19102	0.90992	0.362865	0.999929
ENSMUSG00000032602.7	Slc25a20	654.689	0.251664	0.244337	1.02999	0.303017	0.999929
ENSMUSG00000035472.15	Slc25a21	14.2473	0.558586	1.09751	0.508956	0.610783	0.999929
ENSMUSG00000019082.19	Slc25a22	1204.19	-0.221944	0.461	-0.481441	0.630203	0.999929
ENSMUSG00000046329.15	Slc25a23	554.38	0.0490317	0.372648	0.131577	0.895319	0.999929
ENSMUSG00000040322.11	Slc25a24	251.49	0.106829	0.373977	0.285657	0.775141	0.999929
ENSMUSG00000026819.16	Slc25a25	518.021	0.146275	0.224536	0.651454	0.514754	0.999929
ENSMUSG00000045100.12	Slc25a26	218.797	-0.126325	0.284962	-0.443305	0.657545	0.999929
ENSMUSG00000023912.11	Slc25a27	53.5464	-0.453129	0.519345	-0.872501	0.382935	0.999929
ENSMUSG00000040414.9	Slc25a28	2224.52	-0.147932	0.267389	-0.553246	0.580095	0.999929
ENSMUSG00000021265.4	Slc25a29	89.2493	0.250753	0.469689	0.533872	0.59343	0.999929
ENSMUSG00000061904.13	Slc25a3	7231.31	0.0435624	0.235183	0.185227	0.853051	0.999929
ENSMUSG00000022003.8	Slc25a30	488.262	-0.271113	0.529212	-0.512295	0.608444	0.999929
ENSMUSG00000069041.9	Slc25a31	21.7124	0.394249	1.41067	0.279477	0.779879	0.999929
ENSMUSG00000022299.10	Slc25a32	531.779	0.16009	0.301498	0.530981	0.595432	0.999929
ENSMUSG00000040740.8	Slc25a34	8.23752	-1.01949	1.34987	-0.755247	0.450101	0.999929
ENSMUSG00000018740.15	Slc25a35	104.685	-0.149317	0.470124	-0.317611	0.75078	0.999929
ENSMUSG00000032449.14	Slc25a36	1069.63	-0.109279	0.412709	-0.264784	0.791176	0.999929
ENSMUSG00000034248.8	Slc25a37	6260.07	-0.253647	0.427992	-0.592645	0.553419	0.999929
ENSMUSG00000032519.12	Slc25a38	572.9	-0.222825	0.371366	-0.600016	0.548496	0.999929
ENSMUSG00000018677.10	Slc25a39	916.115	0.415776	0.275783	1.50762	0.131652	0.999929
ENSMUSG00000031633.5	Slc25a4	2550.46	0.0405461	0.228594	0.177372	0.859216	0.999929
ENSMUSG00000054099.12	Slc25a40	201.536	-0.268677	0.473841	-0.56702	0.570701	0.999929
ENSMUSG00000002346.17	Slc25a42	132.774	-0.102799	0.323662	-0.317613	0.750778	0.999929
ENSMUSG00000037636.7	Slc25a43	12.8715	0.957552	0.908591	1.05389	0.291935	0.999929
ENSMUSG00000050144.14	Slc25a44	816.312	0.014266	0.486316	0.0293348	0.976598	0.999929
ENSMUSG00000024818.16	Slc25a45	481.951	-0.206561	0.326433	-0.632783	0.526876	0.999929
ENSMUSG00000024259.10	Slc25a46	1041.14	0.100639	0.256405	0.3925	0.694689	0.999929
ENSMUSG00000048856.10	Slc25a47	59.7037	0.385761	0.47251	0.816409	0.414266	0.999929
ENSMUSG00000021509.6	Slc25a48	7.94281	-0.205011	1.45055	-0.141334	0.887606	0.999929
ENSMUSG00000016319.4	Slc25a5	5942.89	-0.0492148	0.305272	-0.161216	0.871923	0.999929
ENSMUSG00000045973.19	Slc25a51	1916.56	-0.0499819	0.39028	-0.128067	0.898096	0.999929
ENSMUSG00000044348.15	Slc25a53	1317.92	-0.222864	0.425695	-0.523529	0.600606	0.999929
ENSMUSG00000046959.17	Slc26a1	25.9012	0.549811	0.60088	0.91501	0.360187	0.999929
ENSMUSG00000040441.13	Slc26a10	82.6903	0.181082	0.567065	0.319332	0.749474	0.999929
ENSMUSG00000039908.15	Slc26a11	188.412	-0.215477	0.476306	-0.452392	0.650987	0.999929
ENSMUSG00000034320.15	Slc26a2	1311.94	0.498897	0.34201	1.45872	0.144641	0.999929
ENSMUSG00000001225.13	Slc26a3	88.7242	1.16114	1.11647	1.04001	0.298335	0.999929
ENSMUSG00000020651.9	Slc26a4	50.1911	0.864631	1.27288	0.679273	0.496965	0.999929
ENSMUSG00000023259.18	Slc26a6	115.758	0.074556	0.344603	0.216353	0.828713	0.999929
ENSMUSG00000036196.17	Slc26a8	17.9481	0.400858	0.984407	0.407208	0.683855	0.999929
ENSMUSG00000042268.11	Slc26a9	10.3483	0.426778	1.34019	0.318446	0.750147	0.999929
ENSMUSG00000031808.8	Slc27a1	642.516	0.154903	0.241673	0.640962	0.521547	0.999929
ENSMUSG00000027359.17	Slc27a2	26.4495	0.731625	1.25922	0.581017	0.561229	0.999929
ENSMUSG00000027932.15	Slc27a3	108.86	0.305447	0.523165	0.583844	0.559326	0.999929
ENSMUSG00000059316.3	Slc27a4	571.601	0.0392956	0.291894	0.134623	0.89291	0.999929
ENSMUSG00000030382.16	Slc27a5	8.6997	0.598915	1.74726	0.342774	0.731769	0.999929
ENSMUSG00000025726.12	Slc28a1	10.5948	0.851287	1.58198	0.538115	0.590497	0.999929
ENSMUSG00000027219.14	Slc28a2	3413.69	-0.197552	0.355863	-0.555135	0.578802	0.999929
ENSMUSG00000021553.15	Slc28a3	8.585	0.367331	1.91487	0.19183	0.847875	0.999929
ENSMUSG00000023942.16	Slc29a1	669.704	-0.0916103	0.301964	-0.303382	0.761599	0.999929
ENSMUSG00000024891.7	Slc29a2	87.6308	0.165213	0.524348	0.315083	0.752699	0.999929
ENSMUSG00000020100.16	Slc29a3	1477.54	0.179775	0.520848	0.345158	0.729975	0.999929
ENSMUSG00000050822.12	Slc29a4	88.9702	0.477312	0.46583	1.02465	0.305529	0.999929
ENSMUSG00000028645.12	Slc2a1	995.838	0.0137994	0.32538	0.04241	0.966172	0.999929
ENSMUSG00000027661.5	Slc2a10	12.8062	0.474362	1.33226	0.356057	0.721798	0.999929
ENSMUSG00000036298.11	Slc2a13	150.612	0.7367	1.11722	0.659407	0.509634	0.999929
ENSMUSG00000027690.14	Slc2a2	8.45567	0.558863	1.28819	0.433837	0.664407	0.999929
ENSMUSG00000003153.11	Slc2a3	651.351	-0.161337	0.451414	-0.357404	0.720789	0.999929
ENSMUSG00000018566.15	Slc2a4	15.7526	0.219901	1.04205	0.211028	0.832866	0.999929
ENSMUSG00000085028.4	Slc2a4rg-ps	346.027	-0.2014	0.474832	-0.424149	0.671457	0.999929
ENSMUSG00000028976.11	Slc2a5	15.4017	1.16532	1.44793	0.804818	0.420925	0.999929
ENSMUSG00000036067.13	Slc2a6	111.216	-0.0640429	0.464029	-0.138015	0.890229	0.999929
ENSMUSG00000026791.15	Slc2a8	201.914	0.0827119	0.380159	0.217572	0.827763	0.999929
ENSMUSG00000005107.14	Slc2a9	180.693	0.171482	0.357307	0.479931	0.631277	0.999929
ENSMUSG00000037434.8	Slc30a1	448.653	-0.231504	0.285946	-0.809609	0.418165	0.999929
ENSMUSG00000026614.8	Slc30a10	32.9348	-0.00854925	1.26968	-0.00673339	0.994628	0.999929
ENSMUSG00000028836.15	Slc30a2	16.8535	-0.0741619	1.68336	-0.0440559	0.96486	0.999929
ENSMUSG00000029151.15	Slc30a3	5.63337	0.96389	1.30346	0.739483	0.459614	0.999929
ENSMUSG00000005802.13	Slc30a4	1005.43	0.122607	0.364904	0.335998	0.736872	0.999929
ENSMUSG00000021629.11	Slc30a5	3264.25	0.03969	0.31642	0.125435	0.90018	0.999929
ENSMUSG00000024069.15	Slc30a6	313.423	-0.121652	0.502037	-0.242317	0.808534	0.999929
ENSMUSG00000054414.5	Slc30a7	692.965	-0.0772111	0.396316	-0.194822	0.845532	0.999929
ENSMUSG00000029221.16	Slc30a9	1174.74	0.050216	0.249679	0.201123	0.840603	0.999929
ENSMUSG00000066150.13	Slc31a1	476.921	-0.165239	0.432412	-0.382133	0.702363	0.999929
ENSMUSG00000066152.12	Slc31a2	128.933	-0.272528	0.557335	-0.488984	0.624853	0.999929
ENSMUSG00000037771.12	Slc32a1	81.4765	0.898145	1.1279	0.796298	0.425859	0.999929
ENSMUSG00000027822.17	Slc33a1	275.741	0.0354719	0.337841	0.104996	0.916379	0.999929
ENSMUSG00000021490.12	Slc34a1	62.2558	0.148973	0.429537	0.346823	0.728724	0.999929
ENSMUSG00000006469.14	Slc34a3	4.32859	-0.746661	2.24536	-0.332534	0.739486	0.999929
ENSMUSG00000028293.15	Slc35a1	429.196	0.0519301	0.299146	0.173595	0.862184	0.999929
ENSMUSG00000031156.19	Slc35a2	587.588	-0.032803	0.300301	-0.109234	0.913017	0.999929
ENSMUSG00000027957.14	Slc35a3	649.819	-0.274297	0.508289	-0.539648	0.58944	0.999929
ENSMUSG00000033272.13	Slc35a4	2000.23	0.0979523	0.413131	0.237097	0.812581	0.999929
ENSMUSG00000022664.12	Slc35a5	412.125	-0.0827381	0.436646	-0.189486	0.849712	0.999929
ENSMUSG00000020873.16	Slc35b1	743.445	0.33727	0.288218	1.17019	0.241923	0.999929
ENSMUSG00000037089.12	Slc35b2	760.177	0.148173	0.202288	0.732485	0.463873	0.999929
ENSMUSG00000021432.16	Slc35b3	676.636	-0.131386	0.334837	-0.392388	0.694771	0.999929
ENSMUSG00000018999.15	Slc35b4	650.194	-0.183339	0.488394	-0.375393	0.707369	0.999929
ENSMUSG00000049922.9	Slc35c1	1329.58	-0.104363	0.498328	-0.209426	0.834116	0.999929
ENSMUSG00000017664.17	Slc35c2	1753.67	0.273608	0.322557	0.848247	0.3963	0.999929
ENSMUSG00000028521.18	Slc35d1	214.559	-0.0338112	0.302033	-0.111945	0.910867	0.999929
ENSMUSG00000033114.12	Slc35d2	72.7985	-0.34729	0.396492	-0.875905	0.381081	0.999929
ENSMUSG00000050473.6	Slc35d3	43.6059	0.931751	1.13116	0.823711	0.410104	0.999929
ENSMUSG00000019731.14	Slc35e1	1385.87	0.0297433	0.445754	0.0667259	0.9468	0.999929
ENSMUSG00000042202.16	Slc35e2	889.57	0.583017	0.436717	1.335	0.181876	0.999929
ENSMUSG00000060181.7	Slc35e3	760.653	-0.204541	0.377604	-0.541682	0.588038	0.999929
ENSMUSG00000048807.3	Slc35e4	39.4093	0.231393	0.963206	0.240232	0.810151	0.999929
ENSMUSG00000038602.8	Slc35f1	9.00984	-0.0527374	1.50226	-0.0351053	0.971996	0.999929
ENSMUSG00000042195.10	Slc35f2	75.6008	0.0551908	0.463109	0.119175	0.905137	0.999929
ENSMUSG00000057060.9	Slc35f3	30.6146	0.252373	1.01704	0.248144	0.804023	0.999929
ENSMUSG00000021852.15	Slc35f4	12.8397	0.713047	1.34765	0.529104	0.596733	0.999929
ENSMUSG00000026342.11	Slc35f5	58.7035	-0.313509	0.467438	-0.670697	0.502414	0.999929
ENSMUSG00000029175.18	Slc35f6	349.674	0.224254	0.273129	0.821056	0.411615	0.999929
ENSMUSG00000044026.4	Slc35g1	135.468	0.13953	0.321518	0.433974	0.664307	0.999929
ENSMUSG00000070287.4	Slc35g2	36.7312	0.243102	0.601015	0.404486	0.685855	0.999929
ENSMUSG00000018776.11	Slc35g3	11.6395	1.23024	1.26801	0.97021	0.331942	0.999929
ENSMUSG00000020261.16	Slc36a1	638.217	-0.00368977	0.562297	-0.00656195	0.994764	0.999929
ENSMUSG00000049491.16	Slc36a3	19.8852	0.531278	1.05747	0.502406	0.615382	0.999929
ENSMUSG00000085531.3	Slc36a3os	24.7417	0.756394	0.835765	0.905032	0.365448	0.999929
ENSMUSG00000043885.15	Slc36a4	419.088	-0.0083467	0.518649	-0.0160931	0.98716	0.999929
ENSMUSG00000024036.17	Slc37a1	319.422	-0.19547	0.429245	-0.45538	0.648836	0.999929
ENSMUSG00000032122.16	Slc37a2	1171.13	0.1358	0.478116	0.284032	0.776386	0.999929
ENSMUSG00000029924.13	Slc37a3	386.173	-0.0205893	0.411993	-0.049975	0.960142	0.999929
ENSMUSG00000032114.10	Slc37a4	491.801	0.122505	0.241392	0.507496	0.611807	0.999929
ENSMUSG00000023169.16	Slc38a1	5329.47	-0.17555	0.511145	-0.343445	0.731264	0.999929
ENSMUSG00000061306.17	Slc38a10	2515.78	0.087603	0.42552	0.205873	0.83689	0.999929
ENSMUSG00000022462.8	Slc38a2	4539.48	-0.208928	0.387899	-0.538614	0.590153	0.999929
ENSMUSG00000010064.16	Slc38a3	12.3006	0.36068	1.39518	0.258518	0.796007	0.999929
ENSMUSG00000022464.15	Slc38a4	10.4447	0.311805	1.51052	0.206423	0.836461	0.999929
ENSMUSG00000031170.15	Slc38a5	13.2712	0.0762947	1.12356	0.0679044	0.945862	0.999929
ENSMUSG00000044712.16	Slc38a6	204.129	-0.22206	0.436139	-0.50915	0.610647	0.999929
ENSMUSG00000036534.7	Slc38a7	327.374	0.0192615	0.349258	0.0551498	0.956019	0.999929
ENSMUSG00000034224.15	Slc38a8	16.5578	0.31612	1.28651	0.245718	0.8059	0.999929
ENSMUSG00000047789.6	Slc38a9	2136.25	-0.0374762	0.326428	-0.114807	0.908598	0.999929
ENSMUSG00000052310.10	Slc39a1	1607.86	0.194481	0.372756	0.521738	0.601853	0.999929
ENSMUSG00000025986.7	Slc39a10	523.451	0.0921613	0.427631	0.215516	0.829365	0.999929
ENSMUSG00000041654.16	Slc39a11	142.149	0.0484533	0.34211	0.141631	0.887372	0.999929
ENSMUSG00000036949.17	Slc39a12	5.41475	-1.04395	1.88883	-0.552696	0.580471	0.999929
ENSMUSG00000002105.16	Slc39a13	275.552	-0.0325879	0.266697	-0.122191	0.902748	0.999929
ENSMUSG00000022094.16	Slc39a14	156.411	0.0483908	0.582885	0.0830196	0.933836	0.999929
ENSMUSG00000072572.10	Slc39a2	40.5523	-0.356213	0.572541	-0.622161	0.533836	0.999929
ENSMUSG00000046822.15	Slc39a3	545.748	0.096946	0.29369	0.330096	0.741328	0.999929
ENSMUSG00000063354.8	Slc39a4	41.4279	0.607801	0.720618	0.843445	0.39898	0.999929
ENSMUSG00000024270.12	Slc39a6	532.757	0.199365	0.2841	0.701743	0.48284	0.999929
ENSMUSG00000024327.17	Slc39a7	2787.87	0.0684867	0.266873	0.256627	0.797467	0.999929
ENSMUSG00000053897.16	Slc39a8	71.8774	1.07899	0.585915	1.84155	0.0655405	0.999929
ENSMUSG00000048833.10	Slc39a9	1137.45	-0.11008	0.513167	-0.214512	0.830148	0.999929
ENSMUSG00000024131.9	Slc3a1	7.42418	-0.286907	1.04851	-0.273634	0.784366	0.999929
ENSMUSG00000010095.14	Slc3a2	1738.85	-0.0349621	0.278862	-0.125374	0.900227	0.999929
ENSMUSG00000025993.11	Slc40a1	47.6272	-0.485775	0.617446	-0.786748	0.431429	0.999929
ENSMUSG00000013275.10	Slc41a1	765.672	-0.0566354	0.586702	-0.0965318	0.923098	0.999929
ENSMUSG00000034591.6	Slc41a2	252.585	-0.318719	0.291821	-1.09217	0.274758	0.999929
ENSMUSG00000030089.16	Slc41a3	56.736	0.344354	0.534219	0.644594	0.51919	0.999929
ENSMUSG00000027075.17	Slc43a1	501.835	0.269087	0.306229	0.878711	0.379558	0.999929
ENSMUSG00000038178.17	Slc43a2	2380.84	0.0412648	0.442236	0.0933095	0.925658	0.999929
ENSMUSG00000027074.15	Slc43a3	918.297	-0.0888362	0.562792	-0.157849	0.874576	0.999929
ENSMUSG00000028412.18	Slc44a1	505.129	-0.0923228	0.450187	-0.205077	0.837512	0.999929
ENSMUSG00000057193.9	Slc44a2	8760.92	0.110785	0.270469	0.409602	0.682098	0.999929
ENSMUSG00000039865.9	Slc44a3	15.7702	1.00462	1.30304	0.770986	0.440715	0.999929
ENSMUSG00000007034.16	Slc44a4	7.19181	0.202566	1.74318	0.116205	0.90749	0.999929
ENSMUSG00000028360.11	Slc44a5	12.6477	0.603705	1.25987	0.479179	0.631811	0.999929
ENSMUSG00000039838.12	Slc45a1	6.34387	-1.0939	1.39293	-0.785321	0.432265	0.999929
ENSMUSG00000022243.11	Slc45a2	8.50299	1.06857	2.15403	0.496081	0.619837	0.999929
ENSMUSG00000026435.16	Slc45a3	7.76547	0.464804	1.4077	0.330187	0.741258	0.999929
ENSMUSG00000079020.10	Slc45a4	699.9	0.183883	0.398873	0.461007	0.644793	0.999929
ENSMUSG00000020829.10	Slc46a1	26.6732	0.308097	0.776951	0.396546	0.691702	0.999929
ENSMUSG00000028386.2	Slc46a2	16.1189	0.420591	1.47776	0.284614	0.77594	0.999929
ENSMUSG00000029650.11	Slc46a3	254.892	0.267101	0.415821	0.642345	0.520649	0.999929
ENSMUSG00000010122.15	Slc47a1	15.6426	1.70355	1.38684	1.22837	0.21931	0.999929
ENSMUSG00000069855.10	Slc47a2	18.0717	0.867617	1.06379	0.815589	0.414735	0.999929
ENSMUSG00000081534.4	Slc48a1	814.404	0.114114	0.319944	0.35667	0.721339	0.999929
ENSMUSG00000022848.9	Slc49a4	411.716	0.0107281	0.269275	0.0398405	0.96822	0.999929
ENSMUSG00000006574.16	Slc4a1	561.358	-0.404143	0.589038	-0.686106	0.492646	0.999929
ENSMUSG00000026904.18	Slc4a10	14.1468	-0.268732	0.882795	-0.30441	0.760815	0.999929
ENSMUSG00000074796.11	Slc4a11	50.9801	-0.497798	0.785819	-0.633477	0.526423	0.999929
ENSMUSG00000029141.17	Slc4a1ap	1088.1	-0.11005	0.412401	-0.266851	0.789584	0.999929
ENSMUSG00000028962.15	Slc4a2	2195.36	0.0976452	0.339382	0.287715	0.773565	0.999929
ENSMUSG00000006576.17	Slc4a3	54.1199	0.670723	1.05141	0.637927	0.523521	0.999929
ENSMUSG00000060961.17	Slc4a4	54.7407	0.971073	1.21174	0.801386	0.422908	0.999929
ENSMUSG00000068323.13	Slc4a5	33.3192	1.20746	1.37569	0.877711	0.380101	0.999929
ENSMUSG00000021733.12	Slc4a7	1428.01	0.0165319	0.260593	0.0634395	0.949417	0.999929
ENSMUSG00000023032.13	Slc4a8	173.86	-0.025445	0.333676	-0.0762566	0.939215	0.999929
ENSMUSG00000024485.17	Slc4a9	20.1032	0.569526	1.35592	0.420029	0.674464	0.999929
ENSMUSG00000027953.14	Slc50a1	2155.56	-0.119719	0.22263	-0.537748	0.590751	0.999929
ENSMUSG00000035699.9	Slc51a	20.0872	1.88367	1.69829	1.10915	0.267365	0.999929
ENSMUSG00000022560.10	Slc52a2	669.425	0.0240461	0.282588	0.0850925	0.932188	0.999929
ENSMUSG00000027463.15	Slc52a3	100.768	0.80292	0.39891	2.01279	0.044137	0.999929
ENSMUSG00000011034.7	Slc5a1	16.9814	0.00350197	1.31778	0.00265747	0.99788	0.999929
ENSMUSG00000042371.13	Slc5a10	9.92103	0.961784	1.29819	0.740864	0.458776	0.999929
ENSMUSG00000030781.14	Slc5a2	14.2949	-0.644358	0.775671	-0.83071	0.406137	0.999929
ENSMUSG00000089774.3	Slc5a3	82.2145	0.200904	0.607252	0.330841	0.740764	0.999929
ENSMUSG00000020229.5	Slc5a4a	10.9946	1.2078	1.52044	0.794372	0.426979	0.999929
ENSMUSG00000000792.3	Slc5a5	36.0266	0.625203	1.21345	0.515229	0.606393	0.999929
ENSMUSG00000006641.13	Slc5a6	159.442	-0.111099	0.454707	-0.244331	0.806975	0.999929
ENSMUSG00000028544.15	Slc5a9	3.82682	0.101892	2.03111	0.0501656	0.95999	0.999929
ENSMUSG00000028744.16	Slc66a1	702.286	0.306145	0.233232	1.31262	0.18931	0.999929
ENSMUSG00000034006.18	Slc66a2	374.388	0.113604	0.2534	0.448319	0.653923	0.999929
ENSMUSG00000030310.11	Slc6a1	17.9823	0.438731	1.47256	0.297937	0.765751	0.999929
ENSMUSG00000030307.9	Slc6a11	21.4731	0.669289	1.22767	0.545168	0.585638	0.999929
ENSMUSG00000030109.16	Slc6a12	3.66737	-1.56799	1.68204	-0.932198	0.351234	0.999929
ENSMUSG00000030108.15	Slc6a13	16.9396	0.691439	0.967937	0.714343	0.475015	0.999929
ENSMUSG00000019894.15	Slc6a15	5.19633	-0.141452	2.00841	-0.0704299	0.943851	0.999929
ENSMUSG00000094152.6	Slc6a16	12.4268	0.61538	1.67258	0.367923	0.712931	0.999929
ENSMUSG00000027894.15	Slc6a17	43.5351	0.963992	1.39719	0.689949	0.490226	0.999929
ENSMUSG00000021565.17	Slc6a19	8.82906	0.0439459	1.34827	0.0325943	0.973998	0.999929
ENSMUSG00000055368.15	Slc6a2	13.9289	-0.0479788	1.40681	-0.0341047	0.972794	0.999929
ENSMUSG00000036814.14	Slc6a20a	4.67711	-0.0821705	1.66464	-0.0493625	0.96063	0.999929
ENSMUSG00000025243.18	Slc6a20b	125.11	-0.121173	0.378901	-0.319801	0.74912	0.999929
ENSMUSG00000070568.13	Slc6a21	35.3015	0.239607	0.777351	0.308235	0.757903	0.999929
ENSMUSG00000021609.7	Slc6a3	6.45009	-0.758483	1.80848	-0.419404	0.674921	0.999929
ENSMUSG00000020838.13	Slc6a4	9.9176	0.197954	1.80999	0.109368	0.912911	0.999929
ENSMUSG00000039728.16	Slc6a5	30.5699	0.548078	1.23249	0.444692	0.656542	0.999929
ENSMUSG00000030096.9	Slc6a6	2756.92	0.0101001	0.36791	0.0274526	0.978099	0.999929
ENSMUSG00000052026.9	Slc6a7	8.60553	0.0754322	1.66783	0.0452277	0.963926	0.999929
ENSMUSG00000019558.15	Slc6a8	27.2666	0.51407	0.85531	0.601034	0.547817	0.999929
ENSMUSG00000028542.18	Slc6a9	38.9496	-0.114409	0.658777	-0.173669	0.862125	0.999929
ENSMUSG00000041313.15	Slc7a1	1170.38	-0.285325	0.52619	-0.542248	0.587648	0.999929
ENSMUSG00000030495.13	Slc7a10	11.9858	1.47466	1.33474	1.10483	0.269234	0.999929
ENSMUSG00000027737.11	Slc7a11	17.5116	0.031058	1.46501	0.0211998	0.983086	0.999929
ENSMUSG00000069072.10	Slc7a14	20.6813	0.60808	1.27531	0.476809	0.633498	0.999929
ENSMUSG00000020600.14	Slc7a15	10.2395	1.05832	1.48337	0.713458	0.475562	0.999929
ENSMUSG00000031596.16	Slc7a2	16.7712	0.124015	1.23548	0.100377	0.920045	0.999929
ENSMUSG00000031297.15	Slc7a3	10.9007	0.659524	1.26726	0.520433	0.602762	0.999929
ENSMUSG00000040010.11	Slc7a5	579.176	0.00386748	0.310175	0.0124687	0.990052	0.999929
ENSMUSG00000031904.6	Slc7a6	733.728	-0.00741386	0.446469	-0.0166055	0.986751	0.999929
ENSMUSG00000033106.7	Slc7a6os	1490.47	-0.236353	0.361437	-0.653926	0.513159	0.999929
ENSMUSG00000000958.11	Slc7a7	171.885	0.0144352	0.367137	0.0393183	0.968637	0.999929
ENSMUSG00000022180.8	Slc7a8	24.6533	0.354775	0.718598	0.493705	0.621515	0.999929
ENSMUSG00000054640.16	Slc8a1	167.518	0.0687555	0.413671	0.166208	0.867993	0.999929
ENSMUSG00000030376.9	Slc8a2	62.8566	0.744746	1.20673	0.617161	0.537128	0.999929
ENSMUSG00000079055.11	Slc8a3	39.9119	0.563954	1.21984	0.462319	0.643852	0.999929
ENSMUSG00000032754.15	Slc8b1	657.916	-0.108331	0.301342	-0.359496	0.719224	0.999929
ENSMUSG00000028854.10	Slc9a1	1341	-0.0444036	0.483414	-0.0918542	0.926814	0.999929
ENSMUSG00000026062.13	Slc9a2	64.9776	0.608801	1.26534	0.481136	0.63042	0.999929
ENSMUSG00000036123.9	Slc9a3	19.6143	0.803868	1.42923	0.562449	0.57381	0.999929
ENSMUSG00000020733.4	Slc9a3r1	2396.08	-0.0235682	0.352133	-0.0669299	0.946638	0.999929
ENSMUSG00000002504.16	Slc9a3r2	45.5667	0.865768	1.19346	0.725429	0.468189	0.999929
ENSMUSG00000014786.9	Slc9a5	150.386	-0.210159	0.35858	-0.586088	0.557816	0.999929
ENSMUSG00000060681.16	Slc9a6	353.979	-0.0408492	0.396073	-0.103136	0.917855	0.999929
ENSMUSG00000037341.15	Slc9a7	967.438	-0.120744	0.624571	-0.193323	0.846706	0.999929
ENSMUSG00000039463.15	Slc9a8	1465.38	0.000825873	0.319791	0.00258254	0.997939	0.999929
ENSMUSG00000031129.10	Slc9a9	67.8655	-0.292097	0.427814	-0.682768	0.494754	0.999929
ENSMUSG00000050150.17	Slc9b1	7.8185	-0.293192	1.45353	-0.201711	0.840143	0.999929
ENSMUSG00000037994.15	Slc9b2	11.4513	-0.292805	0.885085	-0.330821	0.74078	0.999929
ENSMUSG00000033210.17	Slc9c1	10.3964	0.86843	1.66863	0.520444	0.602754	0.999929
ENSMUSG00000030237.15	Slco1a4	4.57412	-0.397143	1.99324	-0.199245	0.842071	0.999929
ENSMUSG00000032548.15	Slco2a1	39.8812	0.938765	1.23937	0.757455	0.448777	0.999929
ENSMUSG00000030737.18	Slco2b1	8.50753	0.868003	0.989108	0.877561	0.380182	0.999929
ENSMUSG00000025790.15	Slco3a1	61.7754	0.715445	1.23511	0.579256	0.562417	0.999929
ENSMUSG00000038963.16	Slco4a1	535.46	0.0905746	0.442958	0.204476	0.837981	0.999929
ENSMUSG00000040693.8	Slco4c1	8.51228	0.0882744	0.984047	0.0897054	0.928521	0.999929
ENSMUSG00000025938.17	Slco5a1	627.167	-0.162485	0.394948	-0.411408	0.680773	0.999929
ENSMUSG00000021597.17	Slf1	432.067	0.144297	0.265112	0.544287	0.586244	0.999929
ENSMUSG00000036097.9	Slf2	1798.87	-0.318062	0.600966	-0.529251	0.596631	0.999929
ENSMUSG00000078763.3	Slfn1	65.9883	-0.761838	0.554796	-1.37319	0.169694	0.999929
ENSMUSG00000072621.14	Slfn10-ps	106.281	-0.0812152	0.46612	-0.174237	0.861679	0.999929
ENSMUSG00000082101.4	Slfn14	45.3565	-0.330363	0.62844	-0.525688	0.599105	0.999929
ENSMUSG00000072620.4	Slfn2	4616.91	0.464447	0.290336	1.59969	0.109668	0.999929
ENSMUSG00000018986.11	Slfn3	107.147	0.00121325	0.731536	0.0016585	0.998677	0.999929
ENSMUSG00000000204.17	Slfn4	44.0556	-2.67291	0.789666	-3.38487	0.000712133	0.999929
ENSMUSG00000054404.14	Slfn5	2124.17	0.521849	0.375946	1.3881	0.165107	0.999929
ENSMUSG00000086327.3	Slfn5os	5.55054	0.826243	1.7149	0.481803	0.629946	0.999929
ENSMUSG00000035208.17	Slfn8	2465.93	0.112869	0.408929	0.27601	0.78254	0.999929
ENSMUSG00000069793.13	Slfn9	274.735	0.146812	0.407078	0.360648	0.718363	0.999929
ENSMUSG00000047518.4	Slfnl1	12.8451	0.728522	1.2491	0.583237	0.559734	0.999929
ENSMUSG00000021040.16	Slirp	398.355	0.229432	0.439175	0.522416	0.601381	0.999929
ENSMUSG00000025020.12	Slit1	126.659	0.12905	0.468158	0.275655	0.782813	0.999929
ENSMUSG00000031558.16	Slit2	76.8634	0.449382	1.18396	0.379559	0.704273	0.999929
ENSMUSG00000056427.11	Slit3	72.3277	0.857058	1.14349	0.749514	0.453547	0.999929
ENSMUSG00000075478.4	Slitrk1	15.514	0.518689	1.29362	0.400959	0.68845	0.999929
ENSMUSG00000036790.6	Slitrk2	7.79897	-0.667714	1.63679	-0.407942	0.683316	0.999929
ENSMUSG00000048304.9	Slitrk3	6.98598	0.807392	2.1375	0.377728	0.705633	0.999929
ENSMUSG00000046699.15	Slitrk4	19.3454	0.567868	1.37146	0.414061	0.67883	0.999929
ENSMUSG00000033214.11	Slitrk5	44.7206	0.81189	1.2366	0.656552	0.511469	0.999929
ENSMUSG00000025060.16	Slk	1778.54	-0.221906	0.515824	-0.430196	0.667053	0.999929
ENSMUSG00000021870.18	Slmap	1661.15	-0.120302	0.52058	-0.231093	0.817242	0.999929
ENSMUSG00000017002.15	Slpi	227.257	0.503807	0.593585	0.848752	0.396019	0.999929
ENSMUSG00000032212.11	Sltm	3755.23	0.629003	0.424789	1.48074	0.138675	0.999929
ENSMUSG00000020409.11	Slu7	2379.58	0.450238	0.323079	1.39358	0.163443	0.999929
ENSMUSG00000022596.4	Slurp1	44.9581	0.772558	1.40301	0.550642	0.581879	0.999929
ENSMUSG00000075605.4	Slurp2	12.0503	1.95098	1.46692	1.32998	0.183524	0.999929
ENSMUSG00000059772.13	Slx1b	333.513	0.712936	0.456957	1.56018	0.118717	0.999929
ENSMUSG00000039738.17	Slx4	1703.57	-0.0918045	0.582419	-0.157626	0.874751	0.999929
ENSMUSG00000027281.17	Slx4ip	336.484	-0.0838306	0.570159	-0.14703	0.883108	0.999929
ENSMUSG00000031681.17	Smad1	254.647	-0.377738	0.346659	-1.08965	0.275866	0.999929
ENSMUSG00000024563.17	Smad2	1480.72	-0.172502	0.417232	-0.413444	0.679281	0.999929
ENSMUSG00000032402.13	Smad3	627.429	0.152014	0.421166	0.360936	0.718147	0.999929
ENSMUSG00000024515.14	Smad4	1209.14	-0.0750297	0.422376	-0.177637	0.859008	0.999929
ENSMUSG00000021540.17	Smad5	1321.5	-0.0600334	0.397206	-0.151139	0.879866	0.999929
ENSMUSG00000036867.8	Smad6	87.7144	0.809736	1.09957	0.736412	0.46148	0.999929
ENSMUSG00000025880.12	Smad7	830.168	0.0521466	0.30312	0.172033	0.863412	0.999929
ENSMUSG00000027796.3	Smad9	12.1788	0.745435	1.41667	0.526188	0.598758	0.999929
ENSMUSG00000053559.14	Smagp	90.7437	-0.462033	0.485648	-0.951374	0.341415	0.999929
ENSMUSG00000026155.14	Smap1	1417.62	1.06446	0.559066	1.90401	0.0569093	0.999929
ENSMUSG00000032870.9	Smap2	7372.6	-0.0378171	0.415921	-0.0909237	0.927553	0.999929
ENSMUSG00000031099.17	Smarca1	6.42081	-0.192009	1.77891	-0.107936	0.914047	0.999929
ENSMUSG00000024921.18	Smarca2	2117.2	0.0674161	0.267036	0.252461	0.800685	0.999929
ENSMUSG00000032187.17	Smarca4	9426.23	0.297413	0.324363	0.916915	0.359187	0.999929
ENSMUSG00000031715.15	Smarca5	3619.9	-0.00143836	0.326062	-0.00441129	0.99648	0.999929
ENSMUSG00000052912.8	Smarca5-ps	7.25122	1.28942	1.2958	0.995075	0.3197	0.999929
ENSMUSG00000029920.10	Smarcad1	1063.59	-0.0606573	0.295401	-0.205339	0.837307	0.999929
ENSMUSG00000039354.17	Smarcal1	1191.8	0.110683	0.36885	0.300075	0.76412	0.999929
ENSMUSG00000000902.14	Smarcb1	2771.5	0.177743	0.229529	0.774381	0.438705	0.999929
ENSMUSG00000032481.18	Smarcc1	2807.14	0.04556	0.419115	0.108705	0.913436	0.999929
ENSMUSG00000025369.16	Smarcc2	5450.39	-0.0976279	0.542281	-0.180032	0.857127	0.999929
ENSMUSG00000023018.6	Smarcd1	1403.91	0.0428827	0.37223	0.115205	0.908283	0.999929
ENSMUSG00000078619.11	Smarcd2	7198.43	0.105726	0.299535	0.352966	0.724114	0.999929
ENSMUSG00000028949.14	Smarcd3	194.003	0.399663	0.465034	0.859427	0.390105	0.999929
ENSMUSG00000037935.17	Smarce1	4489.63	0.168645	0.207996	0.810809	0.417475	0.999929
ENSMUSG00000094568.2	Smarce1-ps1	11.4949	0.526298	0.908579	0.579254	0.562418	0.999929
ENSMUSG00000041133.12	Smc1a	4225.15	-0.0868474	0.530256	-0.163784	0.869901	0.999929
ENSMUSG00000028312.20	Smc2	1421.73	0.0258606	0.337416	0.0766432	0.938907	0.999929
ENSMUSG00000024974.11	Smc3	3361.49	0.161605	0.29738	0.543428	0.586835	0.999929
ENSMUSG00000034349.15	Smc4	4289.59	0.255958	0.347043	0.737539	0.460794	0.999929
ENSMUSG00000024943.10	Smc5	1122.93	-0.170751	0.450558	-0.378976	0.704706	0.999929
ENSMUSG00000020608.8	Smc6	2663.31	0.0875931	0.25336	0.345726	0.729548	0.999929
ENSMUSG00000024054.15	Smchd1	5430.59	-0.197541	0.590923	-0.334292	0.73816	0.999929
ENSMUSG00000058173.13	Smco4	185.162	0.413442	0.292055	1.41563	0.156883	0.999929
ENSMUSG00000049323.9	Smcr8	1772.61	-0.0098375	0.605676	-0.0162422	0.987041	0.999929
ENSMUSG00000022452.17	Smdt1	1777.74	0.209792	0.285025	0.736046	0.461703	0.999929
ENSMUSG00000030655.16	Smg1	8483.12	-0.207905	0.708595	-0.293404	0.769213	0.999929
ENSMUSG00000001415.11	Smg5	3070.33	-0.10678	0.401306	-0.266081	0.790177	0.999929
ENSMUSG00000038290.16	Smg6	1981.88	-0.0300558	0.427085	-0.0703743	0.943896	0.999929
ENSMUSG00000042772.16	Smg7	2921.01	0.111871	0.407435	0.274573	0.783644	0.999929
ENSMUSG00000020495.14	Smg8	586.221	-0.154149	0.489514	-0.314902	0.752836	0.999929
ENSMUSG00000002210.12	Smg9	1198.86	0.502248	0.336686	1.49174	0.135767	0.999929
ENSMUSG00000078350.12	Smim1	76.6902	0.305092	0.467282	0.652908	0.513815	0.999929
ENSMUSG00000072704.7	Smim10l1	545.109	0.333309	0.293964	1.13384	0.25686	0.999929
ENSMUSG00000054850.5	Smim10l2a	9.6436	0.660638	1.18674	0.556681	0.577745	0.999929
ENSMUSG00000051989.12	Smim11	534.688	0.0222682	0.30712	0.0725064	0.942199	0.999929
ENSMUSG00000042380.9	Smim12	454.466	0.297495	0.327472	0.908457	0.363637	0.999929
ENSMUSG00000091264.4	Smim13	295.251	0.178271	0.360489	0.494525	0.620935	0.999929
ENSMUSG00000037822.13	Smim14	7371.99	0.0347323	0.225887	0.15376	0.877799	0.999929
ENSMUSG00000071180.6	Smim15	1238.09	-0.085278	0.384318	-0.221894	0.824396	0.999929
ENSMUSG00000031534.16	Smim19	341.152	0.125062	0.290601	0.430357	0.666936	0.999929
ENSMUSG00000061461.12	Smim20	1176.36	0.541184	0.344847	1.56935	0.116567	0.999929
ENSMUSG00000078439.10	Smim24	427.78	0.420618	0.383707	1.09619	0.272994	0.999929
ENSMUSG00000074754.5	Smim26	126.249	-0.173193	0.397099	-0.436145	0.662731	0.999929
ENSMUSG00000028407.5	Smim27	80.4427	0.0406272	0.553789	0.0733623	0.941518	0.999929
ENSMUSG00000038059.8	Smim3	514.482	0.351896	0.346154	1.01659	0.30935	0.999929
ENSMUSG00000052419.8	Smim30	614.318	0.0505701	0.237439	0.212982	0.831341	0.999929
ENSMUSG00000110344.2	Smim36	103.074	0.438179	0.577994	0.758103	0.448389	0.999929
ENSMUSG00000058351.12	Smim4	188.573	0.240098	0.442903	0.5421	0.58775	0.999929
ENSMUSG00000092349.2	Smim40	17.1222	0.304732	0.924525	0.329609	0.741696	0.999929
ENSMUSG00000075408.6	Smim41	8.11479	-0.662353	1.46022	-0.453598	0.650118	0.999929
ENSMUSG00000085007.4	Smim43	18.7793	0.645237	1.40887	0.457982	0.646965	0.999929
ENSMUSG00000068099.6	Smim45	23.9967	1.08948	1.0039	1.08524	0.277815	0.999929
ENSMUSG00000048442.16	Smim5	22.9275	0.0811079	0.763368	0.10625	0.915384	0.999929
ENSMUSG00000075420.7	Smim6	10.9788	0.605373	1.22685	0.493437	0.621704	0.999929
ENSMUSG00000044600.15	Smim7	985.753	0.155422	0.229063	0.678512	0.497447	0.999929
ENSMUSG00000028295.15	Smim8	246.385	0.0249906	0.360494	0.0693233	0.944732	0.999929
ENSMUSG00000096546.3	Smlr1	7.05147	0.392672	1.88398	0.208427	0.834896	0.999929
ENSMUSG00000021645.17	Smn1	636.445	0.174876	0.254895	0.68607	0.492669	0.999929
ENSMUSG00000025024.8	Smndc1	1411.62	-0.161911	0.328322	-0.493147	0.621908	0.999929
ENSMUSG00000001761.8	Smo	32.2104	0.795046	1.20322	0.660762	0.508765	0.999929
ENSMUSG00000021136.14	Smoc1	54.2717	0.423891	0.730205	0.58051	0.561571	0.999929
ENSMUSG00000023886.11	Smoc2	17.9635	0.739376	1.64977	0.448171	0.65403	0.999929
ENSMUSG00000027333.19	Smox	93.0895	0.0204588	0.538349	0.0380028	0.969685	0.999929
ENSMUSG00000037049.10	Smpd1	1174.09	0.40373	0.245324	1.6457	0.0998248	0.999929
ENSMUSG00000019822.13	Smpd2	612.216	0.0971372	0.253404	0.38333	0.701475	0.999929
ENSMUSG00000031906.10	Smpd3	298.555	0.693612	0.362461	1.91362	0.0556688	0.999929
ENSMUSG00000005899.15	Smpd4	797.898	-0.238269	0.443437	-0.537323	0.591045	0.999929
ENSMUSG00000071724.6	Smpd5	85.858	0.105049	0.552204	0.190236	0.849125	0.999929
ENSMUSG00000019872.14	Smpdl3a	624.391	0.197731	0.294066	0.672402	0.501328	0.999929
ENSMUSG00000028885.9	Smpdl3b	19.536	0.376434	1.01046	0.372536	0.709494	0.999929
ENSMUSG00000071708.12	Sms	2705.52	-0.0422446	0.331084	-0.127595	0.89847	0.999929
ENSMUSG00000081752.4	Sms-ps	22.6346	-0.0019333	0.934346	-0.00206915	0.998349	0.999929
ENSMUSG00000020439.18	Smtn	181.049	-0.277093	0.324188	-0.854731	0.3927	0.999929
ENSMUSG00000045667.15	Smtnl2	106.038	0.576301	0.427292	1.34873	0.177425	0.999929
ENSMUSG00000028409.12	Smu1	1800.07	0.048816	0.26895	0.181506	0.85597	0.999929
ENSMUSG00000036061.11	Smug1	633.231	-0.100536	0.426931	-0.235486	0.813832	0.999929
ENSMUSG00000038780.15	Smurf1	797.534	-0.120059	0.449784	-0.266926	0.789526	0.999929
ENSMUSG00000018363.17	Smurf2	1104.02	-0.0282015	0.376623	-0.0748798	0.94031	0.999929
ENSMUSG00000055027.18	Smyd1	11.7147	0.732716	1.45316	0.504224	0.614104	0.999929
ENSMUSG00000026603.14	Smyd2	88.2556	0.356188	0.49551	0.718831	0.472245	0.999929
ENSMUSG00000055067.16	Smyd3	315.836	0.0148762	0.297049	0.0500801	0.960059	0.999929
ENSMUSG00000018809.3	Smyd4	236.263	0.298421	0.326186	0.914881	0.360254	0.999929
ENSMUSG00000033706.14	Smyd5	702.678	-0.0426251	0.479147	-0.0889605	0.929113	0.999929
ENSMUSG00000042821.8	Snai1	45.3809	0.0625957	0.657617	0.0951857	0.924167	0.999929
ENSMUSG00000006587.7	Snai3	20.8079	0.341409	0.638408	0.534782	0.5928	0.999929
ENSMUSG00000027287.15	Snap23	933.718	-0.180415	0.612515	-0.294548	0.768339	0.999929
ENSMUSG00000027273.14	Snap25	7.47635	0.308864	1.32469	0.233158	0.815638	0.999929
ENSMUSG00000022765.11	Snap29	4296.97	0.0116868	0.478464	0.0244257	0.980513	0.999929
ENSMUSG00000009894.16	Snap47	65.3727	-0.0681745	0.49302	-0.138279	0.89002	0.999929
ENSMUSG00000033419.17	Snap91	28.1568	0.317191	1.3411	0.236516	0.813033	0.999929
ENSMUSG00000021113.6	Snapc1	695.446	-0.107021	0.341587	-0.313306	0.754048	0.999929
ENSMUSG00000011837.5	Snapc2	407.34	0.108153	0.250219	0.432234	0.665572	0.999929
ENSMUSG00000028483.14	Snapc3	768.884	-0.251352	0.444663	-0.565265	0.571894	0.999929
ENSMUSG00000036281.14	Snapc4	1202.97	-0.251165	0.505534	-0.496832	0.619308	0.999929
ENSMUSG00000032398.8	Snapc5	829.422	-0.0830379	0.276068	-0.300787	0.763577	0.999929
ENSMUSG00000001018.16	Snapin	1074.42	-0.220343	0.367603	-0.599405	0.548903	0.999929
ENSMUSG00000025889.14	Snca	187.484	-0.176102	0.623407	-0.282483	0.777573	0.999929
ENSMUSG00000024534.16	Sncaip	10.4661	0.212994	1.47341	0.144558	0.88506	0.999929
ENSMUSG00000034891.14	Sncb	6.87603	-0.312886	1.55921	-0.200669	0.840957	0.999929
ENSMUSG00000001424.15	Snd1	2741.67	0.125319	0.414626	0.302246	0.762465	0.999929
ENSMUSG00000047793.14	Sned1	143.24	0.773331	0.743867	1.03961	0.298521	0.999929
ENSMUSG00000006058.11	Snf8	1434.62	0.524982	0.386979	1.35662	0.174902	0.999929
ENSMUSG00000108414.3	Snhg1	1443.67	-0.141574	0.284899	-0.496928	0.61924	0.999929
ENSMUSG00000113722.3	Snhg10	74.8293	0.338571	0.537835	0.629508	0.529017	0.999929
ENSMUSG00000044349.17	Snhg11	12.6874	0.849606	1.37608	0.617409	0.536965	0.999929
ENSMUSG00000086290.11	Snhg12	820.522	-0.0981506	0.28761	-0.341262	0.732906	0.999929
ENSMUSG00000100826.7	Snhg14	163.855	-0.278142	0.58848	-0.472646	0.636466	0.999929
ENSMUSG00000085156.10	Snhg15	472.038	0.185866	0.303558	0.612292	0.540345	0.999929
ENSMUSG00000020812.20	Snhg16	432.711	-0.240334	0.288409	-0.833308	0.404671	0.999929
ENSMUSG00000085385.9	Snhg17	819.442	-0.195322	0.37038	-0.527356	0.597947	0.999929
ENSMUSG00000096956.4	Snhg18	18.177	-0.338263	0.88719	-0.381275	0.702999	0.999929
ENSMUSG00000086859.6	Snhg20	603.431	0.0867016	0.409141	0.211911	0.832176	0.999929
ENSMUSG00000085241.8	Snhg3	152.211	-0.240968	0.344767	-0.69893	0.484596	0.999929
ENSMUSG00000117694.2	Snhg4	56.621	-0.246234	1.24808	-0.19729	0.843601	0.999929
ENSMUSG00000117869.2	Snhg4	233.041	-0.202182	0.380285	-0.531658	0.594963	0.999929
ENSMUSG00000097195.12	Snhg5	785.288	-0.0192374	0.250201	-0.0768876	0.938713	0.999929
ENSMUSG00000098234.9	Snhg6	472.984	-0.253055	0.346464	-0.730394	0.465149	0.999929
ENSMUSG00000104960.3	Snhg8	1029.64	0.375661	0.551149	0.681596	0.495495	0.999929
ENSMUSG00000090101.3	Snhg9	28.4006	0.485268	0.987595	0.491363	0.623169	0.999929
ENSMUSG00000050213.7	Snip1	986.641	-0.0549997	0.42898	-0.12821	0.897983	0.999929
ENSMUSG00000037972.8	Snn	14700.9	-0.200034	0.375401	-0.532853	0.594135	0.999929
ENSMUSG00000065353.3	Snora73b	4.97054	-1.13765	1.69725	-0.670291	0.502672	0.999929
ENSMUSG00000119761.1	Snord3b2	4.99049	-1.66586	2.51147	-0.6633	0.507138	0.999929
ENSMUSG00000027457.16	Snph	27.5547	0.450497	1.26581	0.355897	0.721918	0.999929
ENSMUSG00000038145.18	Snrk	1696.77	0.498405	0.307693	1.61981	0.105273	0.999929
ENSMUSG00000003660.11	Snrnp200	6547.71	0.0215845	0.575952	0.0374763	0.970105	0.999929
ENSMUSG00000040767.11	Snrnp25	640.936	0.257979	0.306851	0.84073	0.400499	0.999929
ENSMUSG00000001158.14	Snrnp27	1024.28	0.925551	0.582019	1.59024	0.11178	0.999929
ENSMUSG00000029402.9	Snrnp35	544.605	0.0398838	0.273011	0.146088	0.883852	0.999929
ENSMUSG00000074088.7	Snrnp40	1577.27	-0.0124945	0.342888	-0.0364389	0.970932	0.999929
ENSMUSG00000021431.16	Snrnp48	2270.44	0.0794249	0.274887	0.288936	0.77263	0.999929
ENSMUSG00000063511.12	Snrnp70	14562.3	-0.18626	0.277136	-0.672087	0.501528	0.999929
ENSMUSG00000061479.16	Snrpa	2080.85	0.157002	0.312918	0.501734	0.615855	0.999929
ENSMUSG00000030512.14	Snrpa1	1189.35	0.135936	0.241102	0.56381	0.572883	0.999929
ENSMUSG00000027404.17	Snrpb	4180.86	-0.04142	0.265657	-0.155915	0.8761	0.999929
ENSMUSG00000008333.13	Snrpb2	1251.4	0.600053	0.4286	1.40003	0.161504	0.999929
ENSMUSG00000024217.11	Snrpc	1537.52	-0.100035	0.242144	-0.413122	0.679517	0.999929
ENSMUSG00000002477.6	Snrpd1	1134.44	0.31985	0.416786	0.767419	0.442832	0.999929
ENSMUSG00000040824.4	Snrpd2	3289.07	0.593059	0.490475	1.20915	0.226604	0.999929
ENSMUSG00000020180.11	Snrpd3	2706.17	0.219368	0.253009	0.867037	0.385922	0.999929
ENSMUSG00000090553.9	Snrpe	1847.91	0.320459	0.456813	0.701511	0.482984	0.999929
ENSMUSG00000082044.2	Snrpert	202.312	0.258167	0.333882	0.77323	0.439386	0.999929
ENSMUSG00000020018.7	Snrpf	1540.15	0.431024	0.506546	0.850906	0.394821	0.999929
ENSMUSG00000057278.9	Snrpg	2366.47	0.426386	0.420841	1.01318	0.310976	0.999929
ENSMUSG00000027488.13	Snta1	43.4245	0.910278	1.09052	0.834718	0.403877	0.999929
ENSMUSG00000060429.13	Sntb1	25.018	0.875965	1.37004	0.639374	0.522579	0.999929
ENSMUSG00000041308.7	Sntb2	236.467	0.141549	0.32485	0.435737	0.663028	0.999929
ENSMUSG00000025909.17	Sntg1	15.6576	0.394921	1.38253	0.285652	0.775145	0.999929
ENSMUSG00000020672.15	Sntg2	8.72386	-0.645371	1.27403	-0.506558	0.612465	0.999929
ENSMUSG00000063480.9	Snu13	1430.03	-0.00665118	0.264125	-0.0251819	0.97991	0.999929
ENSMUSG00000055334.5	Snupn	143.504	-0.20109	0.373845	-0.537898	0.590648	0.999929
ENSMUSG00000021039.10	Snw1	2423.36	0.237289	0.27095	0.875765	0.381158	0.999929
ENSMUSG00000032382.15	Snx1	2013.04	-0.122533	0.534514	-0.229242	0.818681	0.999929
ENSMUSG00000038301.16	Snx10	230.752	0.136477	0.29955	0.455607	0.648673	0.999929
ENSMUSG00000020876.15	Snx11	1527.92	-0.131751	0.483649	-0.27241	0.785307	0.999929
ENSMUSG00000046032.17	Snx12	968.405	-0.0605639	0.233785	-0.259058	0.795591	0.999929
ENSMUSG00000020590.17	Snx13	838.987	-0.421339	0.571447	-0.737318	0.460929	0.999929
ENSMUSG00000032422.19	Snx14	352.633	-0.232082	0.460495	-0.503984	0.614273	0.999929
ENSMUSG00000024787.15	Snx15	365.654	0.00402669	0.308648	0.0130462	0.989591	0.999929
ENSMUSG00000027534.17	Snx16	49.5693	-0.194293	0.516234	-0.376366	0.706645	0.999929
ENSMUSG00000029146.15	Snx17	2467.21	0.228841	0.218371	1.04794	0.294665	0.999929
ENSMUSG00000042364.12	Snx18	858.054	0.019659	0.300944	0.0653243	0.947916	0.999929
ENSMUSG00000031993.8	Snx19	1095.7	0.106541	0.417452	0.255216	0.798556	0.999929
ENSMUSG00000034484.9	Snx2	8891.23	-0.250946	0.412952	-0.607689	0.543394	0.999929
ENSMUSG00000031662.9	Snx20	2113.03	0.21477	0.220073	0.975906	0.329111	0.999929
ENSMUSG00000050373.14	Snx21	178.55	0.149951	0.373462	0.401516	0.68804	0.999929
ENSMUSG00000039452.7	Snx22	88.4012	0.376296	0.642519	0.585657	0.558106	0.999929
ENSMUSG00000024535.17	Snx24	18.7454	1.38143	1.306	1.05775	0.290167	0.999929
ENSMUSG00000038291.17	Snx25	1570.3	-0.0233606	0.457583	-0.0510522	0.959284	0.999929
ENSMUSG00000028136.16	Snx27	1652.21	-0.166617	0.402478	-0.413978	0.678891	0.999929
ENSMUSG00000071669.15	Snx29	772.864	-0.192389	0.63765	-0.301716	0.762868	0.999929
ENSMUSG00000019804.13	Snx3	2217.84	0.00997348	0.347376	0.0287109	0.977095	0.999929
ENSMUSG00000028385.15	Snx30	3659.43	-0.0543578	0.395307	-0.137508	0.890629	0.999929
ENSMUSG00000013611.15	Snx31	19.071	1.35634	1.45021	0.935271	0.349649	0.999929
ENSMUSG00000056185.6	Snx32	505.524	0.11069	0.298349	0.371008	0.710631	0.999929
ENSMUSG00000032733.7	Snx33	516.079	-0.460294	0.409361	-1.12442	0.260835	0.999929
ENSMUSG00000022808.6	Snx4	1669.27	-0.0537924	0.417147	-0.128953	0.897395	0.999929
ENSMUSG00000027423.16	Snx5	7568.27	0.0287084	0.273681	0.104898	0.916457	0.999929
ENSMUSG00000005656.10	Snx6	1072.38	-0.131211	0.45011	-0.291509	0.770662	0.999929
ENSMUSG00000028007.14	Snx7	37.6513	0.993983	1.2401	0.801533	0.422823	0.999929
ENSMUSG00000029560.13	Snx8	2895.84	0.045938	0.283263	0.162174	0.871169	0.999929
ENSMUSG00000002365.11	Snx9	2537.38	-0.307119	0.453518	-0.677193	0.498284	0.999929
ENSMUSG00000026600.13	Soat1	1089.23	-0.270186	0.471842	-0.572619	0.566903	0.999929
ENSMUSG00000023045.14	Soat2	12.5872	-0.374397	1.10201	-0.339741	0.734052	0.999929
ENSMUSG00000038248.9	Sobp	64.09	0.585871	1.14864	0.510058	0.610011	0.999929
ENSMUSG00000038037.6	Socs1	241.819	-0.111697	0.372069	-0.300204	0.764021	0.999929
ENSMUSG00000020027.19	Socs2	123.962	0.765037	0.813195	0.940779	0.346818	0.999929
ENSMUSG00000053113.4	Socs3	136.128	-0.826229	0.649573	-1.27196	0.203389	0.999929
ENSMUSG00000048379.10	Socs4	1954.88	-0.160806	0.385214	-0.417447	0.676352	0.999929
ENSMUSG00000037104.10	Socs5	791.236	-0.0692612	0.416724	-0.166204	0.867996	0.999929
ENSMUSG00000056153.16	Socs6	468.373	-0.120848	0.454698	-0.265777	0.790411	0.999929
ENSMUSG00000038485.7	Socs7	1578.91	0.259463	0.267318	0.970616	0.33174	0.999929
ENSMUSG00000022982.11	Sod1	2478.66	0.528745	0.480575	1.10024	0.27123	0.999929
ENSMUSG00000006818.6	Sod2	733.397	0.0705718	0.221835	0.318128	0.750388	0.999929
ENSMUSG00000072941.6	Sod3	30.0309	0.899352	1.37124	0.655867	0.51191	0.999929
ENSMUSG00000055485.7	Soga1	385.795	0.272548	0.263699	1.03356	0.301344	0.999929
ENSMUSG00000038916.8	Soga3	31.181	0.683774	1.16831	0.585266	0.558369	0.999929
ENSMUSG00000027794.5	Sohlh2	7.31976	-0.550156	1.43398	-0.383657	0.701233	0.999929
ENSMUSG00000022961.19	Son	17501.3	0.290727	0.303496	0.957927	0.3381	0.999929
ENSMUSG00000025006.19	Sorbs1	99.804	0.113626	0.351949	0.322848	0.746811	0.999929
ENSMUSG00000031626.19	Sorbs2	73.4958	0.272744	0.686106	0.397525	0.690981	0.999929
ENSMUSG00000022091.7	Sorbs3	20.8601	-0.811145	0.739082	-1.0975	0.272421	0.999929
ENSMUSG00000043531.17	Sorcs1	17.8147	0.336817	1.14607	0.293889	0.768843	0.999929
ENSMUSG00000029093.15	Sorcs2	547.759	0.167727	0.340056	0.493233	0.621848	0.999929
ENSMUSG00000063434.7	Sorcs3	24.5516	0.485745	1.38346	0.351109	0.725506	0.999929
ENSMUSG00000027227.8	Sord	588.454	0.0858369	0.334338	0.256737	0.797382	0.999929
ENSMUSG00000049313.9	Sorl1	12039.1	0.0100109	0.432683	0.0231368	0.981541	0.999929
ENSMUSG00000068747.15	Sort1	56.494	-0.430091	0.638893	-0.673181	0.500832	0.999929
ENSMUSG00000024241.8	Sos1	1254.45	-0.0438914	0.52896	-0.0829768	0.93387	0.999929
ENSMUSG00000034801.14	Sos2	661.628	-0.103867	0.42259	-0.245785	0.805848	0.999929
ENSMUSG00000001494.7	Sost	35.1478	1.25996	1.35406	0.930503	0.352111	0.999929
ENSMUSG00000036169.7	Sostdc1	10.8513	0.687161	1.34718	0.510074	0.61	0.999929
ENSMUSG00000044352.7	Sowaha	73.8165	0.639269	0.901869	0.708827	0.478432	0.999929
ENSMUSG00000045314.6	Sowahb	33.8739	0.897528	1.14384	0.784662	0.432652	0.999929
ENSMUSG00000098188.2	Sowahc	119.069	0.0949143	0.379201	0.250301	0.802355	0.999929
ENSMUSG00000044400.2	Sowahd	13.6236	1.40892	1.27647	1.10376	0.269698	0.999929
ENSMUSG00000096014.2	Sox1	110.3	0.755587	1.22094	0.618857	0.53601	0.999929
ENSMUSG00000033006.11	Sox10	27.8794	1.05036	1.42215	0.73857	0.460168	0.999929
ENSMUSG00000063632.7	Sox11	122.913	0.804508	1.07024	0.75171	0.452225	0.999929
ENSMUSG00000051817.9	Sox12	161.194	0.403805	0.385185	1.04834	0.294482	0.999929
ENSMUSG00000070643.12	Sox13	51.8144	0.767368	0.926135	0.82857	0.407348	0.999929
ENSMUSG00000053747.10	Sox14	21.8334	1.08755	1.33515	0.814556	0.415327	0.999929
ENSMUSG00000041287.6	Sox15	9.12683	0.862685	1.32454	0.651312	0.514845	0.999929
ENSMUSG00000025902.14	Sox17	72.6402	0.64283	1.24619	0.515837	0.605968	0.999929
ENSMUSG00000046470.6	Sox18	34.1511	0.808724	1.57544	0.513333	0.607719	0.999929
ENSMUSG00000047935.18	Sox1ot	23.3901	0.608894	1.20228	0.506452	0.61254	0.999929
ENSMUSG00000074637.8	Sox2	33.1029	0.803671	1.36475	0.588877	0.555944	0.999929
ENSMUSG00000061517.9	Sox21	86.9765	0.622887	1.11943	0.556433	0.577915	0.999929
ENSMUSG00000105265.7	Sox2ot	15.8872	0.431327	1.31891	0.327032	0.743643	0.999929
ENSMUSG00000045179.10	Sox3	76.9664	0.550814	1.09946	0.500984	0.616382	0.999929
ENSMUSG00000040489.6	Sox30	60.4211	0.938414	1.18772	0.790098	0.42947	0.999929
ENSMUSG00000076431.5	Sox4	4879.82	1.25748	0.609889	2.06181	0.0392255	0.999929
ENSMUSG00000041540.17	Sox5	282.149	0.519296	0.454598	1.14232	0.253322	0.999929
ENSMUSG00000085785.8	Sox5os3	6.32402	0.010507	1.07413	0.00978183	0.992195	0.999929
ENSMUSG00000051910.14	Sox6	35.8646	0.0280937	0.878619	0.0319748	0.974492	0.999929
ENSMUSG00000063060.7	Sox7	13.1234	0.275752	1.46194	0.188621	0.85039	0.999929
ENSMUSG00000024176.11	Sox8	22.4992	0.801685	1.02941	0.778784	0.436107	0.999929
ENSMUSG00000000567.6	Sox9	29.501	0.800952	1.15449	0.693772	0.487825	0.999929
ENSMUSG00000001280.14	Sp1	3429.68	-0.190225	0.592607	-0.320996	0.748213	0.999929
ENSMUSG00000026222.17	Sp100	14455.2	-0.129628	0.473979	-0.27349	0.784477	0.999929
ENSMUSG00000070034.14	Sp110	6450.38	0.152421	0.266753	0.571393	0.567733	0.999929
ENSMUSG00000070031.12	Sp140	3386.08	-0.191945	0.429103	-0.447318	0.654645	0.999929
ENSMUSG00000018678.14	Sp2	1216.34	-0.18165	0.55661	-0.32635	0.74416	0.999929
ENSMUSG00000027109.17	Sp3	2869.97	-0.267347	0.544243	-0.491228	0.623265	0.999929
ENSMUSG00000063714.17	Sp3os	202.835	0.749957	0.674299	1.1122	0.266051	0.999929
ENSMUSG00000025323.11	Sp4	902.736	0.133505	0.274725	0.48596	0.626996	0.999929
ENSMUSG00000075304.3	Sp5	77.0024	0.264741	1.0949	0.241795	0.808939	0.999929
ENSMUSG00000038560.8	Sp6	17.1692	0.457839	1.21045	0.378239	0.705253	0.999929
ENSMUSG00000060284.8	Sp7	6.156	-0.111607	1.45452	-0.0767308	0.938838	0.999929
ENSMUSG00000048562.8	Sp8	61.4151	0.724814	1.17778	0.615408	0.538285	0.999929
ENSMUSG00000068859.6	Sp9	89.2559	0.891858	1.11741	0.798149	0.424784	0.999929
ENSMUSG00000001948.11	Spa17	32.8942	1.34889	0.795602	1.69543	0.0899944	0.999929
ENSMUSG00000028264.17	Spaca1	21.2451	0.925474	1.14769	0.806381	0.420023	0.999929
ENSMUSG00000053184.16	Spaca3	6.00101	1.53569	1.82755	0.840302	0.400739	0.999929
ENSMUSG00000080316.12	Spaca6	13.7416	0.667525	1.11855	0.596777	0.550656	0.999929
ENSMUSG00000026809.16	Spaca9	32.1574	0.382398	0.543279	0.703871	0.481513	0.999929
ENSMUSG00000037617.13	Spag1	161.268	-0.0494248	0.447384	-0.110475	0.912033	0.999929
ENSMUSG00000053153.15	Spag16	3.68652	-0.804756	2.35859	-0.341202	0.732952	0.999929
ENSMUSG00000027867.11	Spag17	9.28495	-0.153125	1.59217	-0.0961736	0.923383	0.999929
ENSMUSG00000038180.12	Spag4	52.0247	0.354468	0.812995	0.436003	0.662835	0.999929
ENSMUSG00000002055.10	Spag5	596.009	-0.487504	0.612513	-0.795908	0.426085	0.999929
ENSMUSG00000037708.17	Spag6	48.6688	1.12077	1.15071	0.973978	0.330068	0.999929
ENSMUSG00000022783.12	Spag6l	21.3825	0.140494	1.62144	0.0866476	0.930952	0.999929
ENSMUSG00000018287.13	Spag7	1145.76	0.232946	0.225742	1.03191	0.302112	0.999929
ENSMUSG00000066196.12	Spag8	14.8593	1.26479	1.33737	0.945731	0.344286	0.999929
ENSMUSG00000020859.17	Spag9	3742.5	-0.272414	0.59069	-0.46118	0.644669	0.999929
ENSMUSG00000018593.14	Sparc	16.6246	0.48442	0.94538	0.512408	0.608366	0.999929
ENSMUSG00000029309.8	Sparcl1	6.57797	0.569839	1.7965	0.317193	0.751097	0.999929
ENSMUSG00000024068.9	Spast	1304.53	0.013485	0.373011	0.0361517	0.971161	0.999929
ENSMUSG00000028188.14	Spata1	83.6386	0.233927	0.371624	0.629471	0.529041	0.999929
ENSMUSG00000021990.17	Spata13	1096.44	-0.109416	0.390141	-0.280451	0.779131	0.999929
ENSMUSG00000039335.12	Spata16	22.382	0.73382	1.40664	0.521683	0.601891	0.999929
ENSMUSG00000029155.17	Spata18	8.35365	0.909604	1.7589	0.517142	0.605057	0.999929
ENSMUSG00000031991.11	Spata19	5.90566	0.699756	2.01102	0.347961	0.727869	0.999929
ENSMUSG00000047030.16	Spata2	1113.61	0.146476	0.444883	0.329245	0.74197	0.999929
ENSMUSG00000020867.14	Spata20	18.5762	1.7148	1.26917	1.35112	0.176658	0.999929
ENSMUSG00000024352.13	Spata24	149.23	0.356577	0.451494	0.789772	0.429661	0.999929
ENSMUSG00000017767.4	Spata25	8.29357	0.979813	1.50892	0.649348	0.516113	0.999929
ENSMUSG00000033594.12	Spata2l	282.221	0.0328253	0.280415	0.11706	0.906813	0.999929
ENSMUSG00000026226.17	Spata3	21.6816	0.262879	1.28633	0.204364	0.838069	0.999929
ENSMUSG00000091311.4	Spata31d1b	29.7942	0.502337	1.40759	0.356878	0.721183	0.999929
ENSMUSG00000043986.6	Spata31d1d	15.204	0.165889	1.36137	0.121854	0.903014	0.999929
ENSMUSG00000048478.8	Spata33	35.0515	0.38894	1.05271	0.369465	0.711782	0.999929
ENSMUSG00000057072.12	Spata45	7.71788	-0.489831	1.27151	-0.385237	0.700062	0.999929
ENSMUSG00000020191.12	Spata48	17.8664	0.360208	0.91305	0.394511	0.693204	0.999929
ENSMUSG00000027722.15	Spata5	506.624	0.0132813	0.274415	0.0483984	0.961399	0.999929
ENSMUSG00000118663.1	Spata5l1	532.842	-0.120502	0.350443	-0.343854	0.730956	0.999929
ENSMUSG00000034401.17	Spata6	281.112	-0.000910912	0.299605	-0.00304037	0.997574	0.999929
ENSMUSG00000064202.16	Spata6l	13.7442	-0.443381	0.789805	-0.561381	0.574538	0.999929
ENSMUSG00000021007.15	Spata7	61.7163	0.413919	0.488923	0.846593	0.397222	0.999929
ENSMUSG00000049653.6	Spatc1	10.5249	-0.0999042	1.37025	-0.0729093	0.941878	0.999929
ENSMUSG00000009115.6	Spatc1l	10.0156	1.3216	1.64394	0.803922	0.421442	0.999929
ENSMUSG00000023935.11	Spats1	9.39916	-0.00560321	1.15408	-0.00485513	0.996126	0.999929
ENSMUSG00000051934.6	Spats2	24.4784	1.12865	1.29985	0.868293	0.385234	0.999929
ENSMUSG00000038305.16	Spats2l	24.3368	1.10613	1.19148	0.928368	0.353216	0.999929
ENSMUSG00000074476.7	Spc24	435.792	-0.111036	0.261682	-0.424317	0.671335	0.999929
ENSMUSG00000005233.17	Spc25	255.952	-0.102429	0.334884	-0.305864	0.759708	0.999929
ENSMUSG00000021917.17	Spcs1	944.964	0.174713	0.290249	0.601942	0.547213	0.999929
ENSMUSG00000035227.8	Spcs2	2778.84	-0.0189397	0.337149	-0.056176	0.955202	0.999929
ENSMUSG00000081888.2	Spcs2-ps	6.50245	-0.627917	1.09013	-0.576	0.564615	0.999929
ENSMUSG00000054408.10	Spcs3	2099.65	0.0449801	0.318026	0.141436	0.887526	0.999929
ENSMUSG00000024215.15	Spdef	4.5103	-0.0644605	1.85505	-0.0347487	0.97228	0.999929
ENSMUSG00000069910.3	Spdl1	260.636	-0.414199	0.601526	-0.68858	0.491088	0.999929
ENSMUSG00000052525.15	Spdya	17.6952	0.472141	1.03705	0.455274	0.648912	0.999929
ENSMUSG00000042331.14	Specc1	139.606	0.19699	0.417069	0.47232	0.636698	0.999929
ENSMUSG00000033444.15	Specc1l	2677.63	0.0133515	0.461911	0.0289048	0.97694	0.999929
ENSMUSG00000091358.3	Speer5-ps1	4.88668	-0.378094	1.83697	-0.205825	0.836927	0.999929
ENSMUSG00000027329.10	Spef1	150.298	0.182702	0.295355	0.618585	0.53619	0.999929
ENSMUSG00000072663.13	Spef2	132.037	0.0794419	0.342305	0.232079	0.816476	0.999929
ENSMUSG00000026207.17	Speg	151.38	1.04437	1.06579	0.97991	0.327131	0.999929
ENSMUSG00000041165.7	Spem1	4.39634	-0.0796493	1.88256	-0.042309	0.966252	0.999929
ENSMUSG00000040761.17	Spen	2695.87	-0.0588776	0.497145	-0.118431	0.905726	0.999929
ENSMUSG00000046846.5	Spesp1	5.12329	0.211558	2.76255	0.0765807	0.938957	0.999929
ENSMUSG00000033396.14	Spg11	1185.72	-0.162758	0.703048	-0.231504	0.816924	0.999929
ENSMUSG00000036580.16	Spg20	348.443	-0.000425197	0.454058	-0.000936436	0.999253	0.999929
ENSMUSG00000032388.8	Spg21	1387.81	0.0654208	0.242976	0.269248	0.787739	0.999929
ENSMUSG00000000738.19	Spg7	1571.15	-0.0637231	0.345812	-0.184271	0.853801	0.999929
ENSMUSG00000061878.17	Sphk1	38.743	0.521567	1.15244	0.452576	0.650854	0.999929
ENSMUSG00000057342.16	Sphk2	1226.73	0.202892	0.30699	0.660907	0.508672	0.999929
ENSMUSG00000026163.18	Sphkap	9.65123	0.276987	1.53319	0.180661	0.856634	0.999929
ENSMUSG00000002111.9	Spi1	3020.89	0.149705	0.223772	0.66901	0.503489	0.999929
ENSMUSG00000008193.14	Spib	57019.3	0.0804217	0.486064	0.165455	0.868586	0.999929
ENSMUSG00000004359.17	Spic	20.8947	0.273793	0.801827	0.341461	0.732756	0.999929
ENSMUSG00000043065.13	Spice1	441.057	-0.232455	0.624677	-0.37212	0.709803	0.999929
ENSMUSG00000041974.11	Spidr	409.803	-0.12128	0.639547	-0.189635	0.849595	0.999929
ENSMUSG00000021395.12	Spin1	3058.01	-0.0243418	0.410293	-0.059328	0.952691	0.999929
ENSMUSG00000071722.5	Spin4	5.2528	-0.0711112	1.36165	-0.0522243	0.95835	0.999929
ENSMUSG00000024970.6	Spindoc	414.364	0.049773	0.316812	0.157106	0.875161	0.999929
ENSMUSG00000044176.13	Spink10	6.50465	-0.64075	1.19632	-0.535603	0.592233	0.999929
ENSMUSG00000027315.14	Spint1	51.0996	0.750014	1.16327	0.644746	0.519092	0.999929
ENSMUSG00000074227.13	Spint2	594.032	0.399841	0.298462	1.33967	0.180352	0.999929
ENSMUSG00000024533.18	Spire1	95.7995	0.353565	0.90146	0.392214	0.6949	0.999929
ENSMUSG00000010154.8	Spire2	44.5775	1.04017	1.14113	0.91153	0.362016	0.999929
ENSMUSG00000051457.8	Spn	1011.13	-0.180359	0.384853	-0.468643	0.639325	0.999929
ENSMUSG00000030741.16	Spns1	1016.22	-0.086334	0.334596	-0.258025	0.796388	0.999929
ENSMUSG00000040447.16	Spns2	874.036	-0.15579	0.527032	-0.295599	0.767536	0.999929
ENSMUSG00000020798.15	Spns3	1176.54	0.316596	0.305688	1.03568	0.300349	0.999929
ENSMUSG00000005883.16	Spo11	39.9271	-0.73071	0.554595	-1.31756	0.187652	0.999929
ENSMUSG00000056222.16	Spock1	48.9443	0.449385	1.13964	0.394323	0.693343	0.999929
ENSMUSG00000058297.17	Spock2	42.68	0.849253	0.566235	1.49983	0.13366	0.999929
ENSMUSG00000038156.17	Spon1	67.7716	1.54927	0.643168	2.40882	0.0160043	0.999929
ENSMUSG00000057522.16	Spop	5360.11	-0.00123548	0.301942	-0.00409177	0.996735	0.999929
ENSMUSG00000026771.15	Spopl	717.769	-0.265739	0.465348	-0.571055	0.567962	0.999929
ENSMUSG00000039660.17	Spout1	733.945	-0.092721	0.379769	-0.244151	0.807114	0.999929
ENSMUSG00000029304.15	Spp1	44.0432	-0.506139	0.539179	-0.938722	0.347873	0.999929
ENSMUSG00000027366.13	Sppl2a	1778.42	-0.196493	0.489374	-0.40152	0.688037	0.999929
ENSMUSG00000035206.11	Sppl2b	699.358	-0.210742	0.4881	-0.43176	0.665916	0.999929
ENSMUSG00000049506.8	Sppl2c	14.5902	0.751574	1.36217	0.551746	0.581122	0.999929
ENSMUSG00000029550.12	Sppl3	1072.19	0.212871	0.208267	1.02211	0.306731	0.999929
ENSMUSG00000033735.10	Spr	150.238	0.387145	0.364267	1.06281	0.28787	0.999929
ENSMUSG00000068303.7	Spr-ps1	5.22819	0.163158	1.46235	0.111573	0.911162	0.999929
ENSMUSG00000027351.15	Spred1	491.428	0.0178206	0.368937	0.0483026	0.961475	0.999929
ENSMUSG00000045671.18	Spred2	470.721	0.0284937	0.517556	0.0550544	0.956095	0.999929
ENSMUSG00000037239.9	Spred3	44.6194	-0.0892528	0.698705	-0.12774	0.898355	0.999929
ENSMUSG00000032840.8	Spring1	497.802	-0.0700801	0.339279	-0.206556	0.836357	0.999929
ENSMUSG00000045733.8	Sprn	6.37303	-0.0600095	1.79108	-0.0335046	0.973272	0.999929
ENSMUSG00000031986.7	Sprtn	1357.65	-0.0390679	0.443222	-0.0881453	0.929761	0.999929
ENSMUSG00000037211.13	Spry1	69.3171	0.733939	0.817695	0.897571	0.369414	0.999929
ENSMUSG00000022114.6	Spry2	142.911	0.283571	0.399244	0.71027	0.477537	0.999929
ENSMUSG00000024427.8	Spry4	31.3661	0.276902	0.797686	0.347131	0.728493	0.999929
ENSMUSG00000036966.16	Spryd3	867.949	-0.120589	0.350429	-0.344117	0.730759	0.999929
ENSMUSG00000051346.10	Spryd4	217.802	0.0566596	0.364646	0.155383	0.87652	0.999929
ENSMUSG00000021930.15	Spryd7	62.3331	0.0700067	0.410204	0.170663	0.864489	0.999929
ENSMUSG00000039911.14	Spsb1	42.3409	0.896963	1.01022	0.887884	0.374603	0.999929
ENSMUSG00000038451.14	Spsb2	174.054	0.00257941	0.373465	0.00690671	0.994489	0.999929
ENSMUSG00000024160.17	Spsb3	942.526	0.0847926	0.248919	0.340644	0.733372	0.999929
ENSMUSG00000046997.6	Spsb4	35.3236	1.01584	1.03505	0.981441	0.326375	0.999929
ENSMUSG00000026532.8	Spta1	73.8115	-0.312121	0.582694	-0.535652	0.592199	0.999929
ENSMUSG00000057738.15	Sptan1	7470.34	-0.0509416	0.587972	-0.0866395	0.930958	0.999929
ENSMUSG00000021061.16	Sptb	217.305	-0.0829648	0.500184	-0.165869	0.86826	0.999929
ENSMUSG00000020315.19	Sptbn1	7814.67	-0.207132	0.63482	-0.326285	0.744208	0.999929
ENSMUSG00000067889.8	Sptbn2	44.5277	0.447015	1.03631	0.431354	0.666211	0.999929
ENSMUSG00000011751.17	Sptbn4	347.627	0.819113	0.96622	0.84775	0.396577	0.999929
ENSMUSG00000074899.7	Sptbn5	108.31	0.463291	0.786215	0.589268	0.555682	0.999929
ENSMUSG00000021468.9	Sptlc1	961.309	-0.0446204	0.378003	-0.118042	0.906034	0.999929
ENSMUSG00000021036.11	Sptlc2	1609.64	0.0420696	0.387145	0.108666	0.913467	0.999929
ENSMUSG00000044408.8	Sptssa	1028.3	0.0482089	0.241671	0.199481	0.841886	0.999929
ENSMUSG00000049516.10	Spty2d1	1984.67	0.0243944	0.526114	0.0463672	0.963018	0.999929
ENSMUSG00000071112.13	Spx	6.22528	0.861775	1.30178	0.661999	0.507972	0.999929
ENSMUSG00000022351.15	Sqle	182.174	-0.174664	0.350863	-0.497812	0.618617	0.999929
ENSMUSG00000005803.15	Sqor	19.664	-0.137262	0.885288	-0.155048	0.876783	0.999929
ENSMUSG00000015837.16	Sqstm1	3484.71	0.25206	0.260488	0.967643	0.333223	0.999929
ENSMUSG00000006050.13	Sra1	946.911	0.301081	0.243206	1.23797	0.215729	0.999929
ENSMUSG00000024135.11	Srbd1	594.113	-0.0942458	0.416256	-0.226413	0.82088	0.999929
ENSMUSG00000027646.16	Src	57.9381	0.472798	0.917323	0.51541	0.606267	0.999929
ENSMUSG00000053877.13	Srcap	6620.88	-0.0420925	1.03042	-0.04085	0.967415	0.999929
ENSMUSG00000038453.18	Srcin1	115.128	0.809265	1.02225	0.791654	0.428562	0.999929
ENSMUSG00000021594.12	Srd5a1	10.5292	-0.868993	0.918559	-0.946039	0.344129	0.999929
ENSMUSG00000029233.16	Srd5a3	610.578	0.169816	0.256338	0.662471	0.50767	0.999929
ENSMUSG00000020538.16	Srebf1	1806.38	-0.103039	0.559704	-0.184096	0.853938	0.999929
ENSMUSG00000022463.9	Srebf2	7437.32	-0.0779951	0.495818	-0.157306	0.875004	0.999929
ENSMUSG00000032621.9	Srek1	2403.71	0.359035	0.381583	0.940909	0.346751	0.999929
ENSMUSG00000021716.15	Srek1ip1	691.314	1.41653	0.720988	1.9647	0.049449	0.999929
ENSMUSG00000015605.7	Srf	1989.42	-0.0547692	0.604194	-0.0906483	0.927772	0.999929
ENSMUSG00000024528.9	Srfbp1	376.157	-0.0538738	0.295577	-0.182266	0.855374	0.999929
ENSMUSG00000020121.16	Srgap1	23.6636	0.240108	0.98136	0.244669	0.806713	0.999929
ENSMUSG00000026425.16	Srgap2	704.115	0.0164671	0.416906	0.0394983	0.968493	0.999929
ENSMUSG00000030257.17	Srgap3	49.6281	0.583052	0.586336	0.994399	0.320029	0.999929
ENSMUSG00000020077.15	Srgn	4107.45	0.0367378	0.21562	0.170382	0.86471	0.999929
ENSMUSG00000003161.16	Sri	3847.19	0.0742015	0.193645	0.383182	0.701584	0.999929
ENSMUSG00000022519.15	Srl	219.148	0.151124	0.449204	0.336425	0.73655	0.999929
ENSMUSG00000006442.11	Srm	680.655	0.159063	0.389281	0.408607	0.682828	0.999929
ENSMUSG00000027579.7	Srms	34.2689	-0.54739	0.696684	-0.785708	0.432039	0.999929
ENSMUSG00000009549.15	Srp14	2371.01	0.134969	0.206877	0.652409	0.514137	0.999929
ENSMUSG00000014504.17	Srp19	1180.93	0.430452	0.408228	1.05444	0.291681	0.999929
ENSMUSG00000073079.7	Srp54a	1881.68	0.0512515	0.369775	0.138602	0.889765	0.999929
ENSMUSG00000112449.2	Srp54b	785.013	-0.183385	0.859707	-0.213311	0.831085	0.999929
ENSMUSG00000079108.7	Srp54c	1518.78	-0.0641531	0.38679	-0.16586	0.868267	0.999929
ENSMUSG00000020780.16	Srp68	1970.7	-0.00629629	0.3609	-0.0174461	0.986081	0.999929
ENSMUSG00000036323.15	Srp72	3294.8	0.329589	0.224464	1.46833	0.142013	0.999929
ENSMUSG00000026511.8	Srp9	2257.85	0.365879	0.322859	1.13325	0.25711	0.999929
ENSMUSG00000004865.17	Srpk1	1602.22	-0.102964	0.45007	-0.228772	0.819046	0.999929
ENSMUSG00000062604.12	Srpk2	1857.46	0.134254	0.235753	0.56947	0.569037	0.999929
ENSMUSG00000002007.6	Srpk3	5558.62	-0.0576651	0.263319	-0.218993	0.826655	0.999929
ENSMUSG00000032042.12	Srpr	2474.8	-0.0731168	0.60198	-0.121461	0.903326	0.999929
ENSMUSG00000032553.15	Srprb	936.248	-0.0100006	0.39716	-0.0251803	0.979911	0.999929
ENSMUSG00000031253.16	Srpx2	8.33018	1.44134	1.76626	0.816041	0.414477	0.999929
ENSMUSG00000001323.18	Srr	281.576	0.113985	0.303571	0.375481	0.707303	0.999929
ENSMUSG00000029346.13	Srrd	278.329	0.165178	0.280689	0.588472	0.556215	0.999929
ENSMUSG00000028809.17	Srrm1	5886.91	0.0883932	0.329571	0.268207	0.78854	0.999929
ENSMUSG00000039218.18	Srrm2	17044.4	-0.138742	0.476484	-0.291179	0.770915	0.999929
ENSMUSG00000039860.20	Srrm3	80.8497	0.926251	1.16439	0.795483	0.426333	0.999929
ENSMUSG00000063919.12	Srrm4	13.57	-0.342136	1.42417	-0.240236	0.810148	0.999929
ENSMUSG00000037364.13	Srrt	6574.9	-0.200519	0.405369	-0.494657	0.620842	0.999929
ENSMUSG00000018379.18	Srsf1	8778.15	-0.314098	0.51504	-0.609852	0.54196	0.999929
ENSMUSG00000028676.18	Srsf10	4818.51	-0.0374877	0.372063	-0.100756	0.919744	0.999929
ENSMUSG00000055436.19	Srsf11	7336.48	0.767755	0.472017	1.62654	0.103834	0.999929
ENSMUSG00000054679.9	Srsf12	20.9436	1.02237	1.23676	0.826646	0.408438	0.999929
ENSMUSG00000034120.19	Srsf2	7021.67	-0.19011	0.283996	-0.669411	0.503233	0.999929
ENSMUSG00000071172.14	Srsf3	11604.5	0.0183587	0.231451	0.0793199	0.936778	0.999929
ENSMUSG00000078134.2	Srsf3-ps	21.1649	1.05062	0.745294	1.40967	0.158638	0.999929
ENSMUSG00000028911.17	Srsf4	3724.12	-0.0752522	0.467771	-0.160874	0.872193	0.999929
ENSMUSG00000021134.18	Srsf5	13870.2	-0.490332	0.48209	-1.0171	0.309107	0.999929
ENSMUSG00000016921.15	Srsf6	8712.36	-0.35347	0.459899	-0.768582	0.442142	0.999929
ENSMUSG00000024097.12	Srsf7	4786.92	-0.380512	0.526979	-0.722063	0.470256	0.999929
ENSMUSG00000029538.15	Srsf9	2313.92	-0.0209916	0.207625	-0.101104	0.919468	0.999929
ENSMUSG00000032802.9	Srxn1	9.10089	-0.182407	1.08826	-0.167613	0.866887	0.999929
ENSMUSG00000037013.18	Ss18	1916.41	-0.146973	0.37498	-0.391948	0.695096	0.999929
ENSMUSG00000039086.10	Ss18l1	323.704	-0.0509686	0.34845	-0.146272	0.883706	0.999929
ENSMUSG00000032526.12	Ss18l2	205.051	0.170252	0.378988	0.449229	0.653267	0.999929
ENSMUSG00000068882.14	Ssb	4416.98	0.0604478	0.244477	0.247254	0.804712	0.999929
ENSMUSG00000029911.15	Ssbp1	1041.71	-0.116486	0.247191	-0.471239	0.63747	0.999929
ENSMUSG00000003992.16	Ssbp2	181.245	-0.358708	0.28148	-1.27436	0.202535	0.999929
ENSMUSG00000061887.15	Ssbp3	1212.26	0.43557	0.354169	1.22984	0.218759	0.999929
ENSMUSG00000070003.8	Ssbp4	863.75	0.103019	0.212556	0.484667	0.627912	0.999929
ENSMUSG00000029699.14	Ssc4d	60.6421	0.158505	0.617978	0.25649	0.797573	0.999929
ENSMUSG00000035279.9	Ssc5d	17.3257	1.04354	1.42328	0.733194	0.46344	0.999929
ENSMUSG00000042121.17	Ssh1	1848.46	0.276715	0.260587	1.06189	0.288285	0.999929
ENSMUSG00000037926.16	Ssh2	4227.24	0.453426	0.316158	1.43418	0.151522	0.999929
ENSMUSG00000034616.18	Ssh3	940.111	-0.417274	0.647106	-0.644831	0.519037	0.999929
ENSMUSG00000026966.7	Ssna1	1427.21	0.292379	0.295938	0.987975	0.323165	0.999929
ENSMUSG00000030255.14	Sspn	359.235	-1.0326	0.424205	-2.43421	0.0149244	0.999929
ENSMUSG00000029797.14	Sspo	74.3706	1.0844	1.23059	0.881207	0.378206	0.999929
ENSMUSG00000021427.11	Ssr1	2774.57	0.0936062	0.267714	0.34965	0.726601	0.999929
ENSMUSG00000041355.14	Ssr2	1713.94	0.0935362	0.243187	0.384627	0.700514	0.999929
ENSMUSG00000027828.13	Ssr3	2401.78	-0.0651063	0.352322	-0.184792	0.853392	0.999929
ENSMUSG00000002014.13	Ssr4	1450.43	0.19291	0.283184	0.681215	0.495735	0.999929
ENSMUSG00000027067.17	Ssrp1	6411.49	0.243031	0.272432	0.892078	0.372351	0.999929
ENSMUSG00000035431.5	Sstr1	21.9321	0.757315	1.1706	0.646944	0.517668	0.999929
ENSMUSG00000047904.7	Sstr2	9.14596	0.481594	1.29205	0.372736	0.709345	0.999929
ENSMUSG00000044933.4	Sstr3	18.0887	0.858406	1.41737	0.605632	0.544759	0.999929
ENSMUSG00000037014.5	Sstr4	12.2909	-0.153868	1.43109	-0.107518	0.914378	0.999929
ENSMUSG00000050824.13	Sstr5	12.1119	-0.527079	1.67144	-0.315345	0.7525	0.999929
ENSMUSG00000029038.10	Ssu72	1504.58	0.0685545	0.206701	0.331661	0.740146	0.999929
ENSMUSG00000036825.13	Ssx2ip	234.956	0.0804469	0.290982	0.276467	0.782189	0.999929
ENSMUSG00000022403.16	St13	3117.59	0.081634	0.378126	0.215891	0.829073	0.999929
ENSMUSG00000031995.10	St14	1026.68	0.216102	0.237881	0.908444	0.363644	0.999929
ENSMUSG00000013846.11	St3gal1	8605.51	0.0525909	0.69867	0.0752728	0.939998	0.999929
ENSMUSG00000031749.13	St3gal2	399.339	-0.0645041	0.424457	-0.151968	0.879212	0.999929
ENSMUSG00000028538.13	St3gal3	388.502	0.127283	0.271377	0.469027	0.63905	0.999929
ENSMUSG00000032038.8	St3gal4	170.68	-0.0148784	0.323485	-0.0459942	0.963315	0.999929
ENSMUSG00000056091.13	St3gal5	207.778	-0.120218	0.3238	-0.371272	0.710435	0.999929
ENSMUSG00000022747.18	St3gal6	499.731	-0.147726	0.233511	-0.632632	0.526974	0.999929
ENSMUSG00000022885.17	St6gal1	5916.93	-0.160017	0.444081	-0.360334	0.718597	0.999929
ENSMUSG00000024172.11	St6gal2	15.1013	1.02698	1.72583	0.595063	0.551802	0.999929
ENSMUSG00000057286.7	St6galnac2	26.1125	0.758271	0.928443	0.816713	0.414093	0.999929
ENSMUSG00000052544.10	St6galnac3	38.9457	-0.682486	0.90018	-0.758166	0.448351	0.999929
ENSMUSG00000079442.13	St6galnac4	1143.48	0.207052	0.25645	0.807376	0.41945	0.999929
ENSMUSG00000039037.6	St6galnac5	19.6846	0.092924	1.25479	0.0740554	0.940966	0.999929
ENSMUSG00000026811.19	St6galnac6	107.133	0.0266733	0.385777	0.0691417	0.944877	0.999929
ENSMUSG00000029534.18	St7	152.007	0.223012	0.343803	0.648664	0.516556	0.999929
ENSMUSG00000045576.17	St7l	608.1	-0.0638744	0.484941	-0.131716	0.895209	0.999929
ENSMUSG00000030283.8	St8sia1	31.7135	0.584228	1.11713	0.522971	0.600994	0.999929
ENSMUSG00000025789.10	St8sia2	11.8629	0.810502	1.67832	0.482923	0.62915	0.999929
ENSMUSG00000056812.15	St8sia3	25.2864	0.457706	1.20754	0.379039	0.704659	0.999929
ENSMUSG00000040710.11	St8sia4	2012.24	-0.389194	0.492407	-0.790392	0.429299	0.999929
ENSMUSG00000025425.19	St8sia5	20.5263	1.37477	1.32433	1.03808	0.299231	0.999929
ENSMUSG00000003418.12	St8sia6	418.615	0.353488	0.411762	0.858477	0.390629	0.999929
ENSMUSG00000042286.14	Stab1	23.9375	0.650202	1.16674	0.557281	0.577335	0.999929
ENSMUSG00000035459.19	Stab2	33.1548	0.27435	0.938165	0.292432	0.769956	0.999929
ENSMUSG00000032502.9	Stac	13.5069	0.123754	0.9876	0.125308	0.90028	0.999929
ENSMUSG00000017400.11	Stac2	481.25	-0.165677	0.474991	-0.3488	0.727239	0.999929
ENSMUSG00000040287.10	Stac3	51.6935	-0.346636	0.441106	-0.785833	0.431965	0.999929
ENSMUSG00000037286.16	Stag1	1705.35	-0.131472	0.484513	-0.27135	0.786122	0.999929
ENSMUSG00000025862.15	Stag2	4196.97	-0.123637	0.427625	-0.289126	0.772485	0.999929
ENSMUSG00000036928.15	Stag3	76.8709	-1.01503	0.463615	-2.18938	0.0285691	0.999929
ENSMUSG00000026718.18	Stam	346.811	-0.19116	0.418425	-0.456856	0.647775	0.999929
ENSMUSG00000055371.18	Stam2	565.852	-0.179293	0.510731	-0.351052	0.72555	0.999929
ENSMUSG00000006906.11	Stambp	284.011	0.188676	0.273142	0.690761	0.489716	0.999929
ENSMUSG00000107505.2	Stambp-ps1	7.57296	0.729206	1.1841	0.615831	0.538006	0.999929
ENSMUSG00000024776.19	Stambpl1	1139.14	-0.040891	0.304989	-0.134074	0.893344	0.999929
ENSMUSG00000086657.4	Stamos	6.39961	0.349567	1.48378	0.235592	0.813749	0.999929
ENSMUSG00000029254.17	Stap1	1100.17	-0.0266514	0.254572	-0.104691	0.916621	0.999929
ENSMUSG00000038781.8	Stap2	15.0812	0.616795	1.15867	0.53233	0.594498	0.999929
ENSMUSG00000031574.9	Star	106.393	-0.264616	0.457823	-0.577987	0.563273	0.999929
ENSMUSG00000030688.16	Stard10	551.331	0.394625	0.293033	1.34669	0.17808	0.999929
ENSMUSG00000016128.15	Stard13	27.0556	-0.0639991	0.915837	-0.0698804	0.944289	0.999929
ENSMUSG00000018167.11	Stard3	920.681	-0.0824007	0.472953	-0.174226	0.861688	0.999929
ENSMUSG00000003062.14	Stard3nl	302.209	0.0587533	0.378794	0.155106	0.876737	0.999929
ENSMUSG00000024378.10	Stard4	438.149	-0.367701	0.573992	-0.640603	0.52178	0.999929
ENSMUSG00000046027.18	Stard5	1132.81	0.540761	0.400297	1.3509	0.176728	0.999929
ENSMUSG00000079608.11	Stard6	7.90183	-0.958063	0.954998	-1.00321	0.31576	0.999929
ENSMUSG00000027367.17	Stard7	2091.22	0.0219411	0.384239	0.0571027	0.954463	0.999929
ENSMUSG00000031216.14	Stard8	78.7559	0.0214406	0.492834	0.0435047	0.965299	0.999929
ENSMUSG00000033705.18	Stard9	94.2147	0.0421797	0.402185	0.104876	0.916474	0.999929
ENSMUSG00000026104.15	Stat1	6388.49	0.0744589	0.515467	0.144449	0.885146	0.999929
ENSMUSG00000040033.17	Stat2	2959.82	-0.107085	0.438898	-0.243986	0.807242	0.999929
ENSMUSG00000004040.17	Stat3	3491.67	-0.000610634	0.4005	-0.00152468	0.998783	0.999929
ENSMUSG00000062939.12	Stat4	156.027	-0.308109	0.321943	-0.957029	0.338553	0.999929
ENSMUSG00000004043.15	Stat5a	1247.19	0.211998	0.295167	0.718231	0.472615	0.999929
ENSMUSG00000020919.12	Stat5b	2410.41	-0.0622437	0.430393	-0.144621	0.88501	0.999929
ENSMUSG00000002147.19	Stat6	5262.52	-0.0859948	0.561001	-0.153288	0.878171	0.999929
ENSMUSG00000039536.17	Stau1	1671.19	-0.235584	0.452391	-0.520754	0.602538	0.999929
ENSMUSG00000025920.20	Stau2	213.114	0.0237122	0.400681	0.0591796	0.952809	0.999929
ENSMUSG00000047963.8	Stbd1	5.73966	-0.660439	1.26519	-0.522008	0.601664	0.999929
ENSMUSG00000020303.3	Stc2	16.3365	0.151208	1.41816	0.106623	0.915088	0.999929
ENSMUSG00000015653.14	Steap2	24.8402	0.805799	1.22635	0.657068	0.511137	0.999929
ENSMUSG00000026389.17	Steap3	203.484	0.770183	0.357238	2.15594	0.0310887	0.999929
ENSMUSG00000012428.10	Steap4	304.442	0.230177	0.71494	0.321953	0.747488	0.999929
ENSMUSG00000006423.16	Steep1	1013.44	-0.148924	0.474767	-0.313679	0.753765	0.999929
ENSMUSG00000059657.6	Stfa2l1	5.46745	-1.74333	2.05425	-0.848644	0.396079	0.999929
ENSMUSG00000028718.17	Stil	294.957	-0.309742	0.604621	-0.512291	0.608447	0.999929
ENSMUSG00000030987.6	Stim1	1731.58	-0.0678895	0.42508	-0.15971	0.873109	0.999929
ENSMUSG00000039156.20	Stim2	675.69	-0.0317209	0.246642	-0.128611	0.897666	0.999929
ENSMUSG00000006526.14	Stimate	582.988	0.638224	0.387348	1.64768	0.0994193	0.999929
ENSMUSG00000024349.11	Sting1	1690.71	0.0167418	0.30519	0.054857	0.956252	0.999929
ENSMUSG00000024966.10	Stip1	3560.24	0.0521798	0.434187	0.120178	0.904342	0.999929
ENSMUSG00000044457.9	Stk-ps2	5.66576	0.0372189	1.46352	0.0254311	0.979711	0.999929
ENSMUSG00000020272.9	Stk10	7323.32	-0.0908482	0.583878	-0.155594	0.876353	0.999929
ENSMUSG00000003068.18	Stk11	4818.09	-0.0274976	0.239775	-0.114681	0.908698	0.999929
ENSMUSG00000026213.16	Stk11ip	2350.8	-0.100971	0.345709	-0.292071	0.770232	0.999929
ENSMUSG00000026201.13	Stk16	1213.44	-0.159685	0.326029	-0.489788	0.624284	0.999929
ENSMUSG00000026094.15	Stk17b	5758.79	-0.177561	0.383478	-0.463029	0.643343	0.999929
ENSMUSG00000061207.12	Stk19	732.726	0.229031	0.261374	0.876261	0.380888	0.999929
ENSMUSG00000063410.9	Stk24	4716.89	-0.191359	0.482143	-0.396893	0.691447	0.999929
ENSMUSG00000026277.15	Stk25	2061.18	-0.174007	0.417598	-0.416685	0.676909	0.999929
ENSMUSG00000031112.11	Stk26	1303.24	-0.0534991	0.516089	-0.103663	0.917437	0.999929
ENSMUSG00000022329.16	Stk3	133.7	0.0486155	0.329717	0.147446	0.88278	0.999929
ENSMUSG00000039954.10	Stk32a	10.5377	0.404875	1.39959	0.289282	0.772366	0.999929
ENSMUSG00000029123.9	Stk32b	6.56964	1.69975	1.52066	1.11777	0.263665	0.999929
ENSMUSG00000015981.13	Stk32c	22.6723	0.978329	1.15841	0.844546	0.398364	0.999929
ENSMUSG00000037885.19	Stk35	445.889	-0.226118	0.507627	-0.445441	0.656001	0.999929
ENSMUSG00000033276.19	Stk36	24.2612	0.608071	1.36959	0.443979	0.657058	0.999929
ENSMUSG00000024006.18	Stk38	4357.47	0.00398063	0.390927	0.0101825	0.991876	0.999929
ENSMUSG00000001630.14	Stk38l	362.016	-0.113094	0.429995	-0.263012	0.792542	0.999929
ENSMUSG00000027030.16	Stk39	45.6914	0.644237	1.05151	0.612679	0.540089	0.999929
ENSMUSG00000018209.16	Stk4	10292.8	-0.0267722	0.518015	-0.0516824	0.958782	0.999929
ENSMUSG00000042608.16	Stk40	1462.52	0.189483	0.302802	0.625765	0.531469	0.999929
ENSMUSG00000028832.12	Stmn1	3936.32	-0.0178331	0.224811	-0.079325	0.936774	0.999929
ENSMUSG00000027500.11	Stmn2	9.27377	0.618006	1.4686	0.420813	0.673891	0.999929
ENSMUSG00000027581.13	Stmn3	55.8118	0.772896	1.15245	0.670653	0.502442	0.999929
ENSMUSG00000022044.15	Stmn4	6.63593	0.720314	1.74437	0.412937	0.679652	0.999929
ENSMUSG00000042694.18	Stn1	246.876	0.206521	0.31636	0.652804	0.513883	0.999929
ENSMUSG00000026880.12	Stom	297.922	0.0229828	0.431229	0.053296	0.957496	0.999929
ENSMUSG00000032333.7	Stoml1	1593.51	0.337957	0.437669	0.772173	0.440012	0.999929
ENSMUSG00000028455.16	Stoml2	923.696	-0.0573282	0.258011	-0.222193	0.824164	0.999929
ENSMUSG00000033855.16	Ston1	38.3597	-0.203289	0.969546	-0.209674	0.833922	0.999929
ENSMUSG00000020961.16	Ston2	36.6841	0.81025	1.10106	0.735881	0.461803	0.999929
ENSMUSG00000036923.13	Stox1	39.893	0.925469	1.0322	0.896597	0.369934	0.999929
ENSMUSG00000038143.17	Stox2	179.31	0.0816797	0.766726	0.10653	0.915162	0.999929
ENSMUSG00000028801.15	Stpg1	6.66619	1.04984	1.5599	0.673019	0.500935	0.999929
ENSMUSG00000047940.14	Stpg2	7.07789	1.75778	1.75001	1.00444	0.315167	0.999929
ENSMUSG00000032327.15	Stra6	7.26195	0.29726	1.84032	0.161526	0.871679	0.999929
ENSMUSG00000028327.15	Stra6l	25.7609	0.499007	1.0903	0.457679	0.647183	0.999929
ENSMUSG00000069631.15	Strada	901.09	-0.0790421	0.398995	-0.198103	0.842964	0.999929
ENSMUSG00000026027.14	Stradb	777.928	0.0203818	0.371066	0.0549278	0.956196	0.999929
ENSMUSG00000030224.11	Strap	2258.5	0.0824433	0.327782	0.251518	0.801413	0.999929
ENSMUSG00000026915.17	Strbp	4071.11	-0.0916607	0.479709	-0.191076	0.848466	0.999929
ENSMUSG00000033498.15	Strc	21.7388	0.487307	1.33642	0.364637	0.715383	0.999929
ENSMUSG00000014601.14	Strip1	1511.66	0.0912948	0.278153	0.328218	0.742747	0.999929
ENSMUSG00000039629.15	Strip2	25.5405	0.386918	0.996997	0.388084	0.697954	0.999929
ENSMUSG00000024077.16	Strn	1474.22	0.0178546	0.493545	0.0361761	0.971142	0.999929
ENSMUSG00000020954.17	Strn3	660.039	-0.0476937	0.356035	-0.133958	0.893436	0.999929
ENSMUSG00000030374.16	Strn4	2082.67	-0.135114	0.436279	-0.309696	0.756792	0.999929
ENSMUSG00000032116.19	Stt3a	2564.1	-0.0823428	0.409959	-0.200856	0.840811	0.999929
ENSMUSG00000032437.11	Stt3b	2427.3	-0.224633	0.51616	-0.435201	0.663417	0.999929
ENSMUSG00000039615.10	Stub1	2105.43	0.212353	0.237048	0.895821	0.370348	0.999929
ENSMUSG00000053963.8	Stum	43.8991	0.832579	0.888374	0.937194	0.348659	0.999929
ENSMUSG00000039232.13	Stx11	299.813	0.231253	0.255324	0.905724	0.365082	0.999929
ENSMUSG00000028879.5	Stx12	358.388	-0.00375515	0.36376	-0.0103232	0.991763	0.999929
ENSMUSG00000027522.16	Stx16	2778.48	-0.145712	0.488878	-0.298054	0.765662	0.999929
ENSMUSG00000061455.14	Stx17	845.328	-0.389864	0.441409	-0.883226	0.377114	0.999929
ENSMUSG00000029125.15	Stx18	471.171	0.187765	0.330696	0.567787	0.570179	0.999929
ENSMUSG00000007207.11	Stx1a	70.006	-0.134826	0.416872	-0.323423	0.746375	0.999929
ENSMUSG00000030806.7	Stx1b	8.98073	0.459501	1.1661	0.39405	0.693544	0.999929
ENSMUSG00000029428.14	Stx2	521.122	-0.235931	0.512891	-0.460003	0.645514	0.999929
ENSMUSG00000041488.17	Stx3	93.0235	0.703142	0.532251	1.32107	0.186477	0.999929
ENSMUSG00000030805.15	Stx4a	2620.41	-0.0643289	0.211467	-0.304203	0.760973	0.999929
ENSMUSG00000010110.18	Stx5a	1889.99	-0.195982	0.376022	-0.521198	0.602229	0.999929
ENSMUSG00000026470.15	Stx6	1045.04	0.11563	0.354918	0.325794	0.74458	0.999929
ENSMUSG00000019998.7	Stx7	3490.99	-0.0333013	0.344396	-0.0966946	0.922969	0.999929
ENSMUSG00000020903.14	Stx8	633.123	0.660169	0.397878	1.65922	0.0970707	0.999929
ENSMUSG00000026797.17	Stxbp1	331.106	-0.417491	0.346616	-1.20448	0.228406	0.999929
ENSMUSG00000004626.15	Stxbp2	7547.47	0.295376	0.190989	1.54656	0.121968	0.999929
ENSMUSG00000027882.19	Stxbp3	815.624	-0.289724	0.524785	-0.552082	0.580892	0.999929
ENSMUSG00000071640.4	Stxbp3-ps	11.4948	-1.12067	1.30583	-0.858205	0.390779	0.999929
ENSMUSG00000020546.15	Stxbp4	99.1647	0.0623847	0.460422	0.135495	0.892221	0.999929
ENSMUSG00000019790.18	Stxbp5	566.392	-0.0555555	0.283721	-0.195811	0.844758	0.999929
ENSMUSG00000022829.15	Stxbp5l	12.4229	0.566355	1.5776	0.358999	0.719596	0.999929
ENSMUSG00000046314.17	Stxbp6	47.7983	1.04544	1.20513	0.867493	0.385672	0.999929
ENSMUSG00000032899.15	Styk1	12.0661	-0.105601	1.29908	-0.0812891	0.935212	0.999929
ENSMUSG00000053205.10	Styx	796.342	0.0918703	0.320869	0.286317	0.774635	0.999929
ENSMUSG00000071748.3	Styx-ps	67.8478	0.0649137	0.442821	0.146591	0.883455	0.999929
ENSMUSG00000022205.16	Sub1	4899.32	0.0516288	0.27998	0.184402	0.853698	0.999929
ENSMUSG00000022110.14	Sucla2	882.586	-0.0883032	0.314925	-0.280395	0.779175	0.999929
ENSMUSG00000052738.15	Suclg1	1694.12	0.431002	0.254189	1.6956	0.0899622	0.999929
ENSMUSG00000061838.8	Suclg2	732.753	-0.12508	0.353408	-0.353925	0.723395	0.999929
ENSMUSG00000040297.13	Suco	1037.04	-0.251978	0.45931	-0.548601	0.58328	0.999929
ENSMUSG00000066900.12	Suds3	2268.01	-0.114815	0.40285	-0.285008	0.775638	0.999929
ENSMUSG00000025231.18	Sufu	2539.52	0.0543669	0.388324	0.140004	0.888657	0.999929
ENSMUSG00000055137.8	Sugct	15.2855	-0.391929	0.733424	-0.534382	0.593077	0.999929
ENSMUSG00000011306.8	Sugp1	1456.44	0.150629	0.294414	0.511625	0.608914	0.999929
ENSMUSG00000036054.16	Sugp2	2087.72	-0.0116769	0.377109	-0.0309643	0.975298	0.999929
ENSMUSG00000022024.11	Sugt1	1414.65	0.166531	0.199018	0.836764	0.402725	0.999929
ENSMUSG00000016918.16	Sulf1	29.7326	0.370831	1.38428	0.267888	0.788786	0.999929
ENSMUSG00000006800.15	Sulf2	68.7222	0.512481	0.978267	0.523866	0.600372	0.999929
ENSMUSG00000030711.17	Sult1a1	5.44616	-0.588997	1.34362	-0.438365	0.661121	0.999929
ENSMUSG00000003271.18	Sult2b1	40.1897	0.381805	0.59087	0.646175	0.518166	0.999929
ENSMUSG00000018865.10	Sult4a1	21.0399	1.29714	1.32537	0.978704	0.327726	0.999929
ENSMUSG00000038045.15	Sult6b1	22.5308	0.692628	0.714451	0.969456	0.332318	0.999929
ENSMUSG00000048473.16	Sult6b2	8.14638	0.717318	1.25851	0.569973	0.568696	0.999929
ENSMUSG00000030101.16	Sumf1	521.091	0.0324909	0.276238	0.117619	0.906369	0.999929
ENSMUSG00000025538.16	Sumf2	282.059	-0.0207657	0.275323	-0.0754232	0.939878	0.999929
ENSMUSG00000026021.16	Sumo1	1757.03	0.0951143	0.227739	0.417646	0.676206	0.999929
ENSMUSG00000020738.17	Sumo2	5521.81	0.00496774	0.245575	0.020229	0.983861	0.999929
ENSMUSG00000020265.17	Sumo3	2188.8	-0.0110806	0.256256	-0.0432404	0.96551	0.999929
ENSMUSG00000036817.15	Sun1	1125	-0.30771	0.543271	-0.566403	0.57112	0.999929
ENSMUSG00000042524.15	Sun2	6756.8	-0.105664	0.355026	-0.297623	0.765991	0.999929
ENSMUSG00000049858.9	Suox	399.291	0.0615513	0.38485	0.159936	0.872932	0.999929
ENSMUSG00000035726.9	Supt16	3722.68	-0.0387942	0.679665	-0.0570784	0.954483	0.999929
ENSMUSG00000027751.14	Supt20	2757.56	-0.285207	0.52976	-0.538371	0.590321	0.999929
ENSMUSG00000038954.15	Supt3	127.139	0.373093	0.315609	1.18214	0.237152	0.999929
ENSMUSG00000020485.15	Supt4a	2606.54	0.53031	0.349136	1.51892	0.128783	0.999929
ENSMUSG00000110960.2	Supt4b	16.2861	-1.01242	0.882624	-1.14705	0.25136	0.999929
ENSMUSG00000003435.10	Supt5	6478.54	0.00831258	0.436267	0.0190539	0.984798	0.999929
ENSMUSG00000002052.7	Supt6	4081.92	0.00622106	0.436992	0.0142361	0.988642	0.999929
ENSMUSG00000053134.14	Supt7l	482.543	-0.0754076	0.459286	-0.164184	0.869586	0.999929
ENSMUSG00000020079.16	Supv3l1	528.905	0.153768	0.271791	0.565757	0.571559	0.999929
ENSMUSG00000015790.17	Surf1	735.421	-0.0210067	0.272721	-0.0770264	0.938603	0.999929
ENSMUSG00000014873.16	Surf2	699.251	-0.0986951	0.28419	-0.347285	0.728377	0.999929
ENSMUSG00000014867.10	Surf4	2491.18	0.119409	0.339904	0.351301	0.725363	0.999929
ENSMUSG00000036160.14	Surf6	1324	0.011423	0.351855	0.0324653	0.974101	0.999929
ENSMUSG00000038578.16	Susd1	3837.03	-0.126865	0.659048	-0.192497	0.847353	0.999929
ENSMUSG00000006342.16	Susd2	27.4939	-0.417328	0.701488	-0.594917	0.551899	0.999929
ENSMUSG00000021384.15	Susd3	1032.63	0.0256194	0.247544	0.103494	0.917571	0.999929
ENSMUSG00000038576.16	Susd4	32.8773	1.26067	1.39964	0.900712	0.367741	0.999929
ENSMUSG00000086596.3	Susd5	29.7411	0.807162	1.25063	0.645405	0.518665	0.999929
ENSMUSG00000021133.10	Susd6	1418.4	-0.246951	0.590318	-0.418335	0.675702	0.999929
ENSMUSG00000039231.19	Suv39h1	1104.42	-0.247165	0.430032	-0.57476	0.565454	0.999929
ENSMUSG00000026646.17	Suv39h2	228.233	0.311629	0.432377	0.720735	0.471073	0.999929
ENSMUSG00000017548.16	Suz12	3134.01	-0.225095	0.486776	-0.462419	0.643781	0.999929
ENSMUSG00000038486.10	Sv2a	116.012	0.334567	0.546771	0.611897	0.540606	0.999929
ENSMUSG00000053025.14	Sv2b	28.254	0.728393	0.908367	0.801871	0.422628	0.999929
ENSMUSG00000051111.17	Sv2c	57.7233	0.525836	0.971258	0.541396	0.588234	0.999929
ENSMUSG00000028643.12	Svbp	730.727	0.396934	0.364062	1.09029	0.275584	0.999929
ENSMUSG00000028369.16	Svep1	54.3786	0.603927	1.20174	0.502542	0.615287	0.999929
ENSMUSG00000024236.19	Svil	1134.72	-0.319978	0.594048	-0.53864	0.590135	0.999929
ENSMUSG00000074093.5	Svip	28.5098	-0.53528	0.617234	-0.867224	0.385819	0.999929
ENSMUSG00000042078.15	Svop	50.2598	1.13354	0.958056	1.18317	0.236743	0.999929
ENSMUSG00000029830.16	Svopl	10.8071	0.682851	1.52435	0.447961	0.654181	0.999929
ENSMUSG00000017004.8	Svs5	4.57162	0.238663	2.0161	0.118379	0.905768	0.999929
ENSMUSG00000031015.9	Swap70	17384.5	-0.124236	0.496988	-0.249978	0.802604	0.999929
ENSMUSG00000044627.12	Swi5	1702.98	-0.0990719	0.22854	-0.433499	0.664652	0.999929
ENSMUSG00000051238.7	Swsap1	225.494	-0.0105502	0.281897	-0.0374258	0.970145	0.999929
ENSMUSG00000052748.15	Swt1	575.112	0.329513	0.343267	0.959931	0.33709	0.999929
ENSMUSG00000031357.4	Syap1	645.197	-0.242746	0.568126	-0.427276	0.669179	0.999929
ENSMUSG00000022340.16	Sybu	21.4291	0.272415	1.14749	0.237401	0.812346	0.999929
ENSMUSG00000025480.6	Syce1	15.6142	0.903726	1.25031	0.722801	0.469802	0.999929
ENSMUSG00000033409.15	Syce1l	6.61439	0.373132	1.64673	0.226589	0.820743	0.999929
ENSMUSG00000003824.13	Syce2	133.553	0.257181	0.357813	0.718757	0.472291	0.999929
ENSMUSG00000078938.10	Syce3	7.65729	0.837451	1.85889	0.450512	0.652342	0.999929
ENSMUSG00000027855.14	Sycp1	9.88185	0.433685	1.50707	0.287766	0.773526	0.999929
ENSMUSG00000060445.12	Sycp2	3.88886	0.66187	1.79982	0.367742	0.713066	0.999929
ENSMUSG00000032714.7	Syde1	176.997	0.512106	0.368664	1.38909	0.164807	0.999929
ENSMUSG00000036863.13	Syde2	68.102	0.964712	1.00481	0.960093	0.337009	0.999929
ENSMUSG00000028821.9	Syf2	3455.28	0.26905	0.259262	1.03775	0.299386	0.999929
ENSMUSG00000021457.15	Syk	36222.4	0.0369307	0.586787	0.0629373	0.949816	0.999929
ENSMUSG00000023118.16	Sympk	3983.03	0.163741	0.363151	0.45089	0.652069	0.999929
ENSMUSG00000037217.16	Syn1	52.6779	0.78047	0.778258	1.00284	0.315937	0.999929
ENSMUSG00000009394.14	Syn2	53.425	0.204698	1.09527	0.186892	0.851745	0.999929
ENSMUSG00000059602.15	Syn3	15.8854	1.00813	1.24032	0.812803	0.416331	0.999929
ENSMUSG00000085957.5	Syna	4.27201	-0.19038	1.74794	-0.108917	0.913269	0.999929
ENSMUSG00000047977.4	Synb	8.65671	0.0125031	1.59042	0.00786151	0.993727	0.999929
ENSMUSG00000001333.10	Sync	31.8077	0.796705	0.881084	0.904233	0.365872	0.999929
ENSMUSG00000032423.13	Syncrip	3887.16	-0.184557	0.468553	-0.393887	0.693664	0.999929
ENSMUSG00000071234.4	Syndig1l	47.1393	1.18699	1.17212	1.01269	0.311208	0.999929
ENSMUSG00000096054.4	Syne1	939.865	-0.348232	0.533098	-0.653224	0.513612	0.999929
ENSMUSG00000063450.15	Syne2	1632.94	-0.322579	0.474886	-0.679277	0.496962	0.999929
ENSMUSG00000054150.13	Syne3	858.508	0.00900991	0.652817	0.0138016	0.988988	0.999929
ENSMUSG00000019737.15	Syne4	33.0233	0.0655508	0.714453	0.0917497	0.926897	0.999929
ENSMUSG00000067629.14	Syngap1	87.6118	-0.155033	0.51316	-0.302114	0.762565	0.999929
ENSMUSG00000022415.13	Syngr1	38.9433	0.708706	1.3126	0.539925	0.589248	0.999929
ENSMUSG00000048277.16	Syngr2	1747.55	0.223366	0.207684	1.07551	0.282147	0.999929
ENSMUSG00000007021.6	Syngr3	19.8743	0.253716	1.23666	0.205162	0.837446	0.999929
ENSMUSG00000022973.19	Synj1	680.603	-0.148158	0.378033	-0.391919	0.695118	0.999929
ENSMUSG00000023805.18	Synj2	323.449	0.152109	0.352716	0.431253	0.666285	0.999929
ENSMUSG00000090935.11	Synj2bp	1123.68	0.0869536	0.25161	0.345589	0.729652	0.999929
ENSMUSG00000030554.17	Synm	71.1777	0.627189	1.17445	0.534028	0.593322	0.999929
ENSMUSG00000043079.18	Synpo	42.921	0.707555	1.04238	0.67879	0.497271	0.999929
ENSMUSG00000050315.15	Synpo2	28.1758	0.0263724	1.21775	0.0216567	0.982722	0.999929
ENSMUSG00000039376.14	Synpo2l	18.877	0.362416	1.14618	0.316196	0.751854	0.999929
ENSMUSG00000056296.18	Synpr	14.9246	0.83806	1.32473	0.632628	0.526976	0.999929
ENSMUSG00000034940.16	Synrg	2884.32	0.137622	0.430896	0.319385	0.749435	0.999929
ENSMUSG00000031144.16	Syp	55.6368	0.448778	0.857377	0.523431	0.600674	0.999929
ENSMUSG00000020570.16	Sypl	1383.33	0.0825442	0.304236	0.271317	0.786147	0.999929
ENSMUSG00000027887.12	Sypl2	32.3681	0.594792	1.00794	0.590107	0.555119	0.999929
ENSMUSG00000045503.17	Sys1	2341.59	0.417973	0.285519	1.46391	0.14322	0.999929
ENSMUSG00000035864.15	Syt1	14.3708	-0.221	1.43315	-0.154205	0.877448	0.999929
ENSMUSG00000068923.15	Syt11	149.251	0.43289	0.504156	0.858644	0.390537	0.999929
ENSMUSG00000049303.11	Syt12	19.121	1.89596	1.369	1.38492	0.166077	0.999929
ENSMUSG00000027220.3	Syt13	13.2867	0.304949	1.35545	0.224981	0.821994	0.999929
ENSMUSG00000041479.15	Syt15	20.088	0.64963	1.12298	0.578489	0.562934	0.999929
ENSMUSG00000044912.12	Syt16	31.4178	0.797302	1.11434	0.715491	0.474306	0.999929
ENSMUSG00000058420.9	Syt17	40.4487	0.670199	1.16673	0.574425	0.56568	0.999929
ENSMUSG00000026452.16	Syt2	28.8942	0.60736	1.25055	0.485673	0.627199	0.999929
ENSMUSG00000030731.14	Syt3	28.0931	1.34265	1.3055	1.02846	0.303733	0.999929
ENSMUSG00000004961.8	Syt5	8.04642	0.591061	1.45252	0.406922	0.684065	0.999929
ENSMUSG00000027849.20	Syt6	32.0181	0.600165	1.17435	0.511064	0.609306	0.999929
ENSMUSG00000024743.17	Syt7	52.3646	0.809446	1.22867	0.658801	0.510024	0.999929
ENSMUSG00000062542.12	Syt9	29.7447	0.717689	1.29008	0.556315	0.577996	0.999929
ENSMUSG00000028860.14	Sytl1	42.8918	0.613408	0.672967	0.911498	0.362033	0.999929
ENSMUSG00000030616.17	Sytl2	50.8093	0.312257	0.733287	0.425832	0.670231	0.999929
ENSMUSG00000041831.18	Sytl3	19.6172	0.764314	1.00311	0.761948	0.446091	0.999929
ENSMUSG00000031255.15	Sytl4	20.476	0.111705	1.04578	0.106815	0.914936	0.999929
ENSMUSG00000024807.19	Syvn1	10590.4	-0.0686733	0.4956	-0.138566	0.889793	0.999929
ENSMUSG00000040842.18	Szrd1	4743.44	-0.0680778	0.438216	-0.155352	0.876544	0.999929
ENSMUSG00000033253.19	Szt2	3085.52	-0.149588	0.539017	-0.27752	0.78138	0.999929
ENSMUSG00000062327.11	T	19.5032	1.23834	1.33728	0.926014	0.354439	0.999929
ENSMUSG00000058159.15	T2	6.29144	-0.394805	1.60467	-0.246035	0.805655	0.999929
ENSMUSG00000069708.4	Taar3	10.7993	0.629703	1.68899	0.372829	0.709276	0.999929
ENSMUSG00000069707.2	Taar4	13.7459	0.36168	1.6679	0.216848	0.828327	0.999929
ENSMUSG00000022414.9	Tab1	751.732	0.168883	0.298154	0.566431	0.571101	0.999929
ENSMUSG00000015755.17	Tab2	4083.18	0.0474782	0.402224	0.118039	0.906037	0.999929
ENSMUSG00000035476.10	Tab3	489.118	-0.0579615	0.527003	-0.109983	0.912423	0.999929
ENSMUSG00000061762.13	Tac1	3.15823	0.59972	1.87229	0.320313	0.748731	0.999929
ENSMUSG00000065954.12	Tacc1	5074.65	0.167839	0.314671	0.53338	0.59377	0.999929
ENSMUSG00000030852.19	Tacc2	59.377	0.510044	0.894689	0.57008	0.568623	0.999929
ENSMUSG00000037313.17	Tacc3	934.471	-0.145316	0.313221	-0.463942	0.642689	0.999929
ENSMUSG00000001983.8	Taco1	284.17	-0.175329	0.620591	-0.282519	0.777545	0.999929
ENSMUSG00000085255.2	Taco1os	21.2713	0.862	1.05238	0.8191	0.412729	0.999929
ENSMUSG00000030043.12	Tacr1	11.1749	1.7985	1.3638	1.31874	0.187256	0.999929
ENSMUSG00000028172.6	Tacr3	7.69335	1.16575	2.27148	0.513213	0.607802	0.999929
ENSMUSG00000051397.6	Tacstd2	215.84	-0.455199	0.293482	-1.55103	0.120894	0.999929
ENSMUSG00000026563.14	Tada1	679.131	-0.0922678	0.550534	-0.167597	0.8669	0.999929
ENSMUSG00000018651.15	Tada2a	187.687	-0.05691	0.367987	-0.154652	0.877096	0.999929
ENSMUSG00000029196.10	Tada2b	1369.13	-0.123045	0.517469	-0.237782	0.81205	0.999929
ENSMUSG00000048930.13	Tada3	724.824	-0.108787	0.317162	-0.343001	0.731597	0.999929
ENSMUSG00000031314.19	Taf1	2116.62	-0.316664	0.621921	-0.509171	0.610632	0.999929
ENSMUSG00000043866.12	Taf10	2401.23	0.291967	0.282475	1.0336	0.301323	0.999929
ENSMUSG00000024218.14	Taf11	779.467	-0.0529369	0.231432	-0.228737	0.819074	0.999929
ENSMUSG00000028899.12	Taf12	842.11	0.113778	0.240324	0.473434	0.635903	0.999929
ENSMUSG00000048100.14	Taf13	692.24	0.0765336	0.27219	0.281178	0.778574	0.999929
ENSMUSG00000020680.16	Taf15	5248.52	0.0385806	0.21057	0.18322	0.854626	0.999929
ENSMUSG00000072258.12	Taf1a	429.779	-0.0112252	0.264524	-0.0424353	0.966152	0.999929
ENSMUSG00000059669.9	Taf1b	627.746	-0.0282378	0.357137	-0.079067	0.936979	0.999929
ENSMUSG00000031832.16	Taf1c	765.798	0.0484031	0.272362	0.177716	0.858946	0.999929
ENSMUSG00000031939.17	Taf1d	2268.29	0.426203	0.416884	1.02235	0.306613	0.999929
ENSMUSG00000037343.9	Taf2	1744.39	-0.180546	0.481274	-0.375142	0.707555	0.999929
ENSMUSG00000025782.13	Taf3	1468.3	1.27815	0.632248	2.02159	0.0432186	0.999929
ENSMUSG00000039117.17	Taf4	1583.24	-0.0237674	0.417563	-0.0569193	0.954609	0.999929
ENSMUSG00000054321.8	Taf4b	194.899	0.0839929	0.275762	0.304585	0.760682	0.999929
ENSMUSG00000025049.7	Taf5	441.365	0.0136531	0.287896	0.0474236	0.962176	0.999929
ENSMUSG00000038697.16	Taf5l	1044.4	-0.064529	0.43377	-0.148763	0.88174	0.999929
ENSMUSG00000036980.14	Taf6	1073.65	-0.162065	0.512405	-0.316283	0.751788	0.999929
ENSMUSG00000003680.17	Taf6l	418.308	-0.0214633	0.389999	-0.0550343	0.956111	0.999929
ENSMUSG00000051316.9	Taf7	707.333	-0.0011557	0.365661	-0.00316058	0.997478	0.999929
ENSMUSG00000023980.8	Taf8	1311.14	-0.0829989	0.483241	-0.171755	0.86363	0.999929
ENSMUSG00000052293.15	Taf9	268.207	-0.103045	0.369035	-0.279228	0.78007	0.999929
ENSMUSG00000047242.15	Taf9b	184.956	0.026556	0.456306	0.0581979	0.953591	0.999929
ENSMUSG00000044071.10	Tafa2	69.3434	1.06374	1.12072	0.949155	0.342542	0.999929
ENSMUSG00000055865.9	Tafa3	6.83757	0.533279	1.75335	0.304148	0.761015	0.999929
ENSMUSG00000054863.10	Tafa5	28.7393	0.478346	1.22203	0.391437	0.695474	0.999929
ENSMUSG00000009995.18	Tafazzin	2006.47	-0.00328093	0.231253	-0.0141876	0.98868	0.999929
ENSMUSG00000033450.9	Tagap	246.363	-0.225283	0.454529	-0.495641	0.620148	0.999929
ENSMUSG00000052031.9	Tagap1	938.91	-0.246754	0.344293	-0.716698	0.473561	0.999929
ENSMUSG00000032085.6	Tagln	45.8623	-0.0482812	0.625022	-0.0772472	0.938427	0.999929
ENSMUSG00000026547.16	Tagln2	3933.74	0.0101916	0.280232	0.0363685	0.970989	0.999929
ENSMUSG00000022658.11	Tagln3	10.4052	0.0569915	1.03175	0.0552379	0.955949	0.999929
ENSMUSG00000028717.13	Tal1	48.4855	-0.497143	0.819605	-0.606564	0.54414	0.999929
ENSMUSG00000025503.6	Taldo1	4223.59	0.365912	0.219594	1.66631	0.0956511	0.999929
ENSMUSG00000000531.6	Tamalin	77.004	0.339108	0.608679	0.557121	0.577445	0.999929
ENSMUSG00000030316.14	Tamm41	331.298	0.313227	0.307815	1.01758	0.308878	0.999929
ENSMUSG00000035168.17	Tanc1	227.763	-0.0144055	0.366451	-0.0393108	0.968643	0.999929
ENSMUSG00000053580.17	Tanc2	102.894	0.878092	0.410466	2.13926	0.0324148	0.999929
ENSMUSG00000013539.15	Tango2	485.509	0.228831	0.242125	0.945097	0.344609	0.999929
ENSMUSG00000041949.7	Tango6	325.146	0.136805	0.371442	0.368308	0.712644	0.999929
ENSMUSG00000064289.16	Tank	1129.62	-0.238446	0.585301	-0.407391	0.683721	0.999929
ENSMUSG00000017291.14	Taok1	2463.09	-0.162798	0.412625	-0.394543	0.69318	0.999929
ENSMUSG00000059981.13	Taok2	3735.77	-0.0695445	0.457212	-0.152105	0.879104	0.999929
ENSMUSG00000061288.14	Taok3	3814.72	0.0726126	0.353791	0.205242	0.837383	0.999929
ENSMUSG00000037321.18	Tap1	7289.06	0.0987853	0.266646	0.370474	0.71103	0.999929
ENSMUSG00000024339.13	Tap2	4012.25	-0.117418	0.31545	-0.372224	0.709726	0.999929
ENSMUSG00000024308.16	Tapbp	7952.87	0.257585	0.29763	0.865455	0.386789	0.999929
ENSMUSG00000038213.8	Tapbpl	1352.24	0.119237	0.257768	0.462576	0.643668	0.999929
ENSMUSG00000046985.12	Tapt1	2072.43	-0.26899	0.484268	-0.555458	0.578582	0.999929
ENSMUSG00000090290.3	Tarbp1	613.481	-0.146841	0.37249	-0.394214	0.693423	0.999929
ENSMUSG00000023051.12	Tarbp2	793.668	0.0118117	0.244225	0.0483642	0.961426	0.999929
ENSMUSG00000041459.16	Tardbp	7083.69	-0.29703	0.488539	-0.607996	0.54319	0.999929
ENSMUSG00000022241.7	Tars	1696.54	-0.0679992	0.302035	-0.225137	0.821873	0.999929
ENSMUSG00000028107.15	Tars2	1340.72	-0.0692829	0.258662	-0.267851	0.788814	0.999929
ENSMUSG00000030515.10	Tarsl2	159.933	-0.133743	0.307109	-0.43549	0.663207	0.999929
ENSMUSG00000028950.4	Tas1r1	18.6425	0.749954	1.11379	0.673335	0.500734	0.999929
ENSMUSG00000028738.15	Tas1r2	41.7634	0.395568	1.20637	0.3279	0.742988	0.999929
ENSMUSG00000029072.4	Tas1r3	57.2109	0.2154	0.45761	0.470706	0.63785	0.999929
ENSMUSG00000025058.5	Tasl	290.211	-0.0821454	0.335696	-0.244702	0.806687	0.999929
ENSMUSG00000040651.10	Tasor	1610.9	-0.275691	0.510205	-0.540354	0.588953	0.999929
ENSMUSG00000033799.11	Tasor2	1784.05	-0.366622	0.734592	-0.499082	0.617721	0.999929
ENSMUSG00000039033.12	Tasp1	202.769	-0.173827	0.398091	-0.436651	0.662364	0.999929
ENSMUSG00000050891.11	Tatdn1	188.973	0.000896374	0.321254	0.00279023	0.997774	0.999929
ENSMUSG00000056952.14	Tatdn2	1853.44	0.0596366	0.285266	0.209056	0.834405	0.999929
ENSMUSG00000026632.18	Tatdn3	61.9969	-0.210231	0.399881	-0.525734	0.599073	0.999929
ENSMUSG00000004535.13	Tax1bp1	4395.12	-0.0894047	0.415097	-0.215383	0.829469	0.999929
ENSMUSG00000040158.13	Tax1bp3	285.443	0.00317769	0.323917	0.0098102	0.992173	0.999929
ENSMUSG00000029174.19	Tbc1d1	2997.1	-0.11214	0.446376	-0.251224	0.801641	0.999929
ENSMUSG00000034412.14	Tbc1d10a	572.177	0.0274116	0.25784	0.106312	0.915334	0.999929
ENSMUSG00000042492.13	Tbc1d10b	2112.19	-0.00688145	0.428892	-0.0160447	0.987199	0.999929
ENSMUSG00000040247.7	Tbc1d10c	4796.9	-0.11517	0.27441	-0.419702	0.674703	0.999929
ENSMUSG00000048720.9	Tbc1d12	99.2197	0.150016	0.649178	0.231087	0.817247	0.999929
ENSMUSG00000039678.13	Tbc1d13	1421.29	0.205446	0.299227	0.686589	0.492342	0.999929
ENSMUSG00000029192.18	Tbc1d14	2679.37	-0.0979106	0.449823	-0.217665	0.827691	0.999929
ENSMUSG00000020130.10	Tbc1d15	1183.26	-0.191991	0.448157	-0.428401	0.668359	0.999929
ENSMUSG00000039976.5	Tbc1d16	40.6037	0.423436	1.01977	0.415229	0.677975	0.999929
ENSMUSG00000038520.16	Tbc1d17	2685.61	0.0367286	0.26151	0.140448	0.888306	0.999929
ENSMUSG00000039178.10	Tbc1d19	81.243	-0.217859	0.40228	-0.54156	0.588122	0.999929
ENSMUSG00000039813.15	Tbc1d2	77.2478	0.613985	0.515563	1.1909	0.233692	0.999929
ENSMUSG00000027465.14	Tbc1d20	2441.31	0.089013	0.293956	0.302811	0.762034	0.999929
ENSMUSG00000051864.11	Tbc1d22a	770.608	0.0414291	0.359453	0.115256	0.908242	0.999929
ENSMUSG00000042203.9	Tbc1d22b	862.647	0.299357	0.314175	0.952837	0.340673	0.999929
ENSMUSG00000022749.9	Tbc1d23	919.104	-0.140361	0.369178	-0.380199	0.703798	0.999929
ENSMUSG00000036473.17	Tbc1d24	53.6696	-0.254871	0.420979	-0.605426	0.544896	0.999929
ENSMUSG00000039201.11	Tbc1d25	377.028	-0.00445693	0.345977	-0.0128822	0.989722	0.999929
ENSMUSG00000037410.14	Tbc1d2b	144.109	-0.0570531	0.293183	-0.194599	0.845707	0.999929
ENSMUSG00000052302.7	Tbc1d30	68.1219	0.586198	0.986613	0.594151	0.552411	0.999929
ENSMUSG00000022364.15	Tbc1d31	264.671	-0.407423	0.511594	-0.796379	0.425812	0.999929
ENSMUSG00000038122.10	Tbc1d32	60.9421	0.0247291	0.456881	0.0541259	0.956835	0.999929
ENSMUSG00000033083.17	Tbc1d4	50.4481	0.350311	0.944928	0.370728	0.710841	0.999929
ENSMUSG00000023923.11	Tbc1d5	824.913	0.0996602	0.425125	0.234426	0.814655	0.999929
ENSMUSG00000021368.16	Tbc1d7	79.8012	-0.0768784	0.463499	-0.165865	0.868263	0.999929
ENSMUSG00000003134.11	Tbc1d8	57.8148	0.125295	0.65633	0.190903	0.848602	0.999929
ENSMUSG00000042473.9	Tbc1d8b	327.578	-0.273022	0.579535	-0.471105	0.637566	0.999929
ENSMUSG00000031709.16	Tbc1d9	162.651	0.42597	0.566057	0.752522	0.451737	0.999929
ENSMUSG00000036644.16	Tbc1d9b	1150.81	-0.0542292	0.466445	-0.116261	0.907446	0.999929
ENSMUSG00000042043.7	Tbca	1554.45	0.11206	0.315199	0.355522	0.722199	0.999929
ENSMUSG00000006095.13	Tbcb	1118.6	0.450837	0.349591	1.28961	0.197185	0.999929
ENSMUSG00000036430.9	Tbcc	638.266	0.356684	0.315411	1.13085	0.258116	0.999929
ENSMUSG00000004462.8	Tbccd1	480.468	-0.020397	0.424079	-0.0480972	0.961639	0.999929
ENSMUSG00000039230.15	Tbcd	1540.24	0.213586	0.316196	0.675486	0.499367	0.999929
ENSMUSG00000039233.13	Tbce	868.764	-0.197113	0.331259	-0.595041	0.551816	0.999929
ENSMUSG00000037287.16	Tbcel	1593.17	0.699409	0.446919	1.56496	0.117593	0.999929
ENSMUSG00000028030.13	Tbck	536.577	0.164635	0.484318	0.339932	0.733907	0.999929
ENSMUSG00000020115.4	Tbk1	1606.92	-0.302689	0.4682	-0.646495	0.517959	0.999929
ENSMUSG00000038517.16	Tbkbp1	85.8802	0.259811	0.937769	0.277053	0.78174	0.999929
ENSMUSG00000025246.14	Tbl1x	2411.2	-0.0666447	0.509317	-0.130851	0.895893	0.999929
ENSMUSG00000027630.14	Tbl1xr1	1816.55	-0.326441	0.369975	-0.882331	0.377598	0.999929
ENSMUSG00000005374.14	Tbl2	563.118	0.0725107	0.385405	0.188142	0.850765	0.999929
ENSMUSG00000040688.17	Tbl3	1035.32	0.291393	0.239508	1.21663	0.223744	0.999929
ENSMUSG00000014767.18	Tbp	1064.81	-0.146634	0.441748	-0.33194	0.739934	0.999929
ENSMUSG00000071359.14	Tbpl1	1094.69	0.0884774	0.280746	0.315151	0.752647	0.999929
ENSMUSG00000035033.16	Tbr1	104.87	0.700262	1.17152	0.597739	0.550014	0.999929
ENSMUSG00000011114.19	Tbrg1	1333.05	0.209902	0.237728	0.88295	0.377264	0.999929
ENSMUSG00000000384.16	Tbrg4	1280.35	0.113754	0.310604	0.366236	0.714189	0.999929
ENSMUSG00000009097.11	Tbx1	141.956	1.0223	1.11589	0.916125	0.359601	0.999929
ENSMUSG00000027868.12	Tbx15	7.96691	0.956695	1.50406	0.636075	0.524727	0.999929
ENSMUSG00000032419.9	Tbx18	15.4437	0.523097	1.32069	0.396078	0.692048	0.999929
ENSMUSG00000026572.12	Tbx19	4.60418	0.312244	1.54403	0.202226	0.83974	0.999929
ENSMUSG00000000093.7	Tbx2	65.9931	0.72523	1.01089	0.71742	0.473115	0.999929
ENSMUSG00000031965.16	Tbx20	10.8052	0.169654	1.24921	0.135809	0.891972	0.999929
ENSMUSG00000001444.3	Tbx21	29.9191	1.17686	0.941611	1.24984	0.211359	0.999929
ENSMUSG00000018604.19	Tbx3	32.5863	0.872586	1.32218	0.659962	0.509278	0.999929
ENSMUSG00000000094.13	Tbx4	31.364	0.94189	1.18194	0.796905	0.425506	0.999929
ENSMUSG00000018263.12	Tbx5	8.96061	-0.147932	1.87969	-0.0787003	0.937271	0.999929
ENSMUSG00000030699.17	Tbx6	154.043	-0.148108	0.333359	-0.444289	0.656834	0.999929
ENSMUSG00000034881.9	Tbxa2r	221.416	0.0721225	0.450483	0.1601	0.872802	0.999929
ENSMUSG00000029925.14	Tbxas1	17.4314	-0.225224	1.05928	-0.212619	0.831624	0.999929
ENSMUSG00000036667.15	Tcaf1	11.7769	0.492527	1.33177	0.369828	0.71151	0.999929
ENSMUSG00000029851.6	Tcaf2	4.92033	-1.09021	1.82603	-0.597037	0.550483	0.999929
ENSMUSG00000018656.6	Tcaf3	8.78614	1.32937	1.89695	0.700794	0.483432	0.999929
ENSMUSG00000046603.17	Tcaim	226.168	0.114807	0.302135	0.379986	0.703956	0.999929
ENSMUSG00000020712.12	Tcam1	25.6578	0.529328	0.713951	0.741406	0.458448	0.999929
ENSMUSG00000007877.3	Tcap	12.3174	0.79465	1.19907	0.662724	0.507507	0.999929
ENSMUSG00000033813.16	Tcea1	3417.26	-0.0956486	0.454293	-0.210544	0.833243	0.999929
ENSMUSG00000067869.5	Tcea1-ps1	33.853	-0.617921	0.880178	-0.702041	0.482654	0.999929
ENSMUSG00000059540.16	Tcea2	254.84	-0.000832719	0.25991	-0.00320388	0.997444	0.999929
ENSMUSG00000001604.15	Tcea3	11.8223	0.308727	0.973973	0.316977	0.751261	0.999929
ENSMUSG00000044550.12	Tceal3	7.47554	1.10998	1.84766	0.600751	0.548006	0.999929
ENSMUSG00000031409.2	Tceal6	9.87622	0.682371	1.98442	0.343865	0.730948	0.999929
ENSMUSG00000051579.11	Tceal8	44.6898	0.103903	0.459206	0.226266	0.820994	0.999929
ENSMUSG00000042712.11	Tceal9	560.943	0.407643	0.25973	1.56949	0.116535	0.999929
ENSMUSG00000051224.14	Tceanc	226.655	-0.20985	0.355867	-0.589686	0.555401	0.999929
ENSMUSG00000028619.16	Tceanc2	1067.12	-0.0249695	0.350317	-0.071277	0.943177	0.999929
ENSMUSG00000024498.17	Tcerg1	2945.83	0.0162356	0.324688	0.0500038	0.960119	0.999929
ENSMUSG00000091002.3	Tcerg1l	39.3202	-0.0909642	1.26145	-0.072111	0.942514	0.999929
ENSMUSG00000032228.17	Tcf12	2565.01	-0.188645	0.57337	-0.329012	0.742147	0.999929
ENSMUSG00000068079.6	Tcf15	113.744	0.833077	1.19807	0.695348	0.486837	0.999929
ENSMUSG00000050410.16	Tcf19	511.615	-0.119536	0.47638	-0.250926	0.801872	0.999929
ENSMUSG00000041852.16	Tcf20	3272.21	-0.126646	0.503887	-0.251339	0.801552	0.999929
ENSMUSG00000045680.9	Tcf21	11.1776	0.551219	1.51896	0.362892	0.716685	0.999929
ENSMUSG00000006642.4	Tcf23	7.59175	0.0435645	2.64258	0.0164856	0.986847	0.999929
ENSMUSG00000099032.3	Tcf24	43.4026	1.26743	1.2428	1.01981	0.307816	0.999929
ENSMUSG00000001472.18	Tcf25	7147.92	-0.0373501	0.2837	-0.131653	0.895259	0.999929
ENSMUSG00000020167.15	Tcf3	15187.4	0.140257	0.352883	0.397461	0.691028	0.999929
ENSMUSG00000053477.19	Tcf4	4609.33	0.688949	0.515713	1.33592	0.181577	0.999929
ENSMUSG00000000782.17	Tcf7	53.5344	0.0474975	0.890739	0.0533237	0.957474	0.999929
ENSMUSG00000055799.14	Tcf7l1	29.8144	0.18002	1.10892	0.162338	0.87104	0.999929
ENSMUSG00000024985.21	Tcf7l2	120.076	1.02839	0.6595	1.55935	0.118914	0.999929
ENSMUSG00000038932.14	Tcfl5	125.488	0.991387	1.08998	0.909547	0.363061	0.999929
ENSMUSG00000052415.6	Tchh	76.5176	0.648089	1.12769	0.574704	0.565491	0.999929
ENSMUSG00000002486.16	Tchp	629.554	-0.396513	0.342739	-1.15689	0.247316	0.999929
ENSMUSG00000001750.17	Tcirg1	5613.95	0.155499	0.238405	0.652248	0.514241	0.999929
ENSMUSG00000020432.13	Tcn2	408.594	0.171337	0.269296	0.636242	0.524618	0.999929
ENSMUSG00000024613.17	Tcof1	9709.76	0.875088	0.418163	2.0927	0.0363761	0.999929
ENSMUSG00000068039.14	Tcp1	4097.71	0.168122	0.244773	0.68685	0.492178	0.999929
ENSMUSG00000062859.16	Tcp11	25.9862	0.0319413	0.82214	0.0388514	0.969009	0.999929
ENSMUSG00000027175.11	Tcp11l1	32.5347	0.492422	1.11582	0.441311	0.658988	0.999929
ENSMUSG00000020034.8	Tcp11l2	2006.82	-0.2024	0.508948	-0.397684	0.690863	0.999929
ENSMUSG00000039461.13	Tcta	286.964	0.114728	0.270885	0.423529	0.67191	0.999929
ENSMUSG00000023949.8	Tcte1	7.70083	0.096692	1.6	0.0604324	0.951811	0.999929
ENSMUSG00000038347.16	Tcte2	25.1346	0.435169	1.24281	0.350148	0.726227	0.999929
ENSMUSG00000038593.19	Tctn1	3403.91	-0.270437	0.604445	-0.447414	0.654576	0.999929
ENSMUSG00000118662.2	Tctn2	27.487	0.314425	0.851654	0.369193	0.711984	0.999929
ENSMUSG00000025008.16	Tctn3	105.279	0.0948443	0.470364	0.20164	0.840198	0.999929
ENSMUSG00000034674.19	Tdg	1667.29	0.0436022	0.363266	0.120028	0.904461	0.999929
ENSMUSG00000085666.4	Tdg-ps2	9.21257	-0.429499	1.46203	-0.293768	0.768935	0.999929
ENSMUSG00000032494.13	Tdgf1	5.24313	0.13274	2.3284	0.0570089	0.954538	0.999929
ENSMUSG00000021953.15	Tdh	6.22891	-0.0253168	1.65852	-0.0152647	0.987821	0.999929
ENSMUSG00000028011.17	Tdo2	24.284	0.0374788	0.678955	0.0552007	0.955979	0.999929
ENSMUSG00000021177.17	Tdp1	785.975	-0.0608319	0.431535	-0.140966	0.887897	0.999929
ENSMUSG00000035958.4	Tdp2	813.234	-0.0923414	0.336195	-0.274666	0.783573	0.999929
ENSMUSG00000025081.14	Tdrd1	16.3753	0.387578	1.35695	0.285625	0.775165	0.999929
ENSMUSG00000030491.17	Tdrd12	6.57365	0.390767	1.27547	0.306372	0.759322	0.999929
ENSMUSG00000022019.17	Tdrd3	303.02	-0.13776	0.36786	-0.374491	0.708039	0.999929
ENSMUSG00000060985.16	Tdrd5	19.6846	1.23431	1.26264	0.977566	0.328289	0.999929
ENSMUSG00000040140.16	Tdrd6	34.4279	1.46994	1.37036	1.07266	0.283422	0.999929
ENSMUSG00000035517.18	Tdrd7	396.124	-0.0155179	0.414766	-0.0374135	0.970155	0.999929
ENSMUSG00000054003.14	Tdrd9	20.9391	0.282501	1.18447	0.238504	0.811491	0.999929
ENSMUSG00000041912.13	Tdrkh	55.5199	0.0648954	0.453661	0.143048	0.886252	0.999929
ENSMUSG00000050052.13	Tdrp	21.6767	0.647349	1.40705	0.460074	0.645463	0.999929
ENSMUSG00000055320.19	Tead1	67.0692	0.39791	1.16088	0.342767	0.731774	0.999929
ENSMUSG00000030796.18	Tead2	108.437	-0.276265	0.545332	-0.506599	0.612436	0.999929
ENSMUSG00000002249.22	Tead3	55.0809	0.447511	0.93945	0.476354	0.633822	0.999929
ENSMUSG00000030353.16	Tead4	132.708	0.941701	1.20406	0.782105	0.434153	0.999929
ENSMUSG00000029217.17	Tec	1610.62	-0.336664	0.432125	-0.77909	0.435927	0.999929
ENSMUSG00000066621.13	Tecpr1	1648.28	0.189267	0.217759	0.869158	0.384761	0.999929
ENSMUSG00000021275.17	Tecpr2	271.252	-0.0751399	0.541724	-0.138705	0.889683	0.999929
ENSMUSG00000031708.18	Tecr	2514.56	-0.0735236	0.203318	-0.361619	0.717636	0.999929
ENSMUSG00000037705.14	Tecta	28.7946	0.500852	1.55048	0.323031	0.746672	0.999929
ENSMUSG00000037466.14	Tedc1	646.64	-0.0629062	0.314392	-0.200088	0.841411	0.999929
ENSMUSG00000024118.15	Tedc2	291.631	-0.359854	0.396614	-0.907315	0.36424	0.999929
ENSMUSG00000045968.8	Teddm2	36.9309	0.304207	0.930431	0.326953	0.743703	0.999929
ENSMUSG00000090356.3	Teddm3	8.50902	0.73283	1.9133	0.383019	0.701706	0.999929
ENSMUSG00000022389.16	Tef	971.199	-0.109058	0.313547	-0.34782	0.727975	0.999929
ENSMUSG00000046909.10	Tefm	126.471	0.156296	0.308396	0.506802	0.612294	0.999929
ENSMUSG00000020799.17	Tekt1	9.70499	0.919521	1.44563	0.636069	0.524732	0.999929
ENSMUSG00000028845.16	Tekt2	16.6353	1.04182	1.23727	0.842029	0.399772	0.999929
ENSMUSG00000024175.3	Tekt4	16.0744	1.28397	1.29057	0.994886	0.319792	0.999929
ENSMUSG00000039179.14	Tekt5	20.3115	0.472131	1.57493	0.29978	0.764345	0.999929
ENSMUSG00000024170.16	Telo2	778.503	0.0264145	0.225588	0.117092	0.906787	0.999929
ENSMUSG00002076068.1	Telomerase-vert	17.6973	-0.00324348	1.41308	-0.00229532	0.998169	0.999929
ENSMUSG00000020778.13	Ten1	640.879	0.397417	0.353123	1.12544	0.260404	0.999929
ENSMUSG00000016150.16	Tenm1	48.7206	0.889982	1.24763	0.713339	0.475636	0.999929
ENSMUSG00000049336.17	Tenm2	93.3991	1.2019	1.10534	1.08736	0.27688	0.999929
ENSMUSG00000031561.17	Tenm3	119.956	0.618457	0.966151	0.640125	0.522092	0.999929
ENSMUSG00000048078.17	Tenm4	118.004	0.0787414	0.66722	0.118014	0.906057	0.999929
ENSMUSG00000042167.7	Tent2	1420.06	0.0477415	0.315601	0.151272	0.879761	0.999929
ENSMUSG00000083902.3	Tent2-ps1	10.66	-0.357691	1.28883	-0.277532	0.781371	0.999929
ENSMUSG00000034575.14	Tent4a	588.263	0.110036	0.313633	0.350842	0.725707	0.999929
ENSMUSG00000036779.13	Tent4b	1380.02	-0.117469	0.375246	-0.313044	0.754247	0.999929
ENSMUSG00000032265.15	Tent5a	2203.11	0.94231	0.62478	1.50823	0.131497	0.999929
ENSMUSG00000046694.7	Tent5b	13.2615	1.11913	1.34985	0.829076	0.407061	0.999929
ENSMUSG00000044468.15	Tent5c	362.237	-0.0583221	0.344227	-0.169429	0.865459	0.999929
ENSMUSG00000006281.9	Tep1	1471.44	0.0268556	0.438795	0.061203	0.951198	0.999929
ENSMUSG00000025377.15	Tepsin	619.065	-0.0989258	0.350382	-0.282337	0.777685	0.999929
ENSMUSG00000052616.11	Terb1	15.3987	-0.137396	0.859803	-0.159799	0.873039	0.999929
ENSMUSG00000027229.6	Terb2	4.11555	-0.0380735	2.18602	-0.0174168	0.986104	0.999929
ENSMUSG00000118406.2	Terc	12.4491	0.493861	1.09659	0.450361	0.65245	0.999929
ENSMUSG00000025925.15	Terf1	503.798	-0.0465373	0.217438	-0.214026	0.830527	0.999929
ENSMUSG00000031921.18	Terf2	1790.26	0.229494	0.195224	1.17554	0.239778	0.999929
ENSMUSG00000033430.11	Terf2ip	776.549	0.0331452	0.311879	0.106276	0.915363	0.999929
ENSMUSG00000021611.10	Tert	100.657	0.128192	0.417248	0.307231	0.758668	0.999929
ENSMUSG00000029552.20	Tes	1120.1	0.107005	0.338049	0.316537	0.751595	0.999929
ENSMUSG00000113255.2	Tes3-ps	21.1742	0.25513	0.694495	0.367361	0.71335	0.999929
ENSMUSG00000029359.14	Tesc	12.8413	0.3576	1.35024	0.264841	0.791132	0.999929
ENSMUSG00000055826.6	Tescl	19.4591	0.527615	1.29679	0.406862	0.68411	0.999929
ENSMUSG00000028458.13	Tesk1	940.192	0.0504672	0.447793	0.112702	0.910267	0.999929
ENSMUSG00000033985.18	Tesk2	422.818	-0.136628	0.433121	-0.31545	0.75242	0.999929
ENSMUSG00000024905.16	Tesmin	64.3848	0.262874	1.01643	0.258624	0.795925	0.999929
ENSMUSG00000034833.11	Tespa1	570.407	0.219342	0.261043	0.840253	0.400767	0.999929
ENSMUSG00000047146.18	Tet1	254.424	-0.123179	0.514506	-0.239411	0.810787	0.999929
ENSMUSG00000040943.13	Tet2	1529.27	-0.25157	0.563864	-0.446154	0.655486	0.999929
ENSMUSG00000034832.16	Tet3	4262.95	-0.162482	0.555071	-0.292724	0.769733	0.999929
ENSMUSG00000028345.16	Tex10	772.218	0.0346536	0.363005	0.0954633	0.923947	0.999929
ENSMUSG00000032065.7	Tex12	7.35431	0.510611	1.48746	0.343276	0.731391	0.999929
ENSMUSG00000042386.8	Tex13b	8.0345	0.884086	1.68995	0.523142	0.600875	0.999929
ENSMUSG00000010342.17	Tex14	10.5065	0.0887609	1.02795	0.0863471	0.93119	0.999929
ENSMUSG00000009628.15	Tex15	17.3874	1.28509	1.03635	1.24002	0.214969	0.999929
ENSMUSG00000039329.9	Tex19.1	4.78579	0.892858	1.93389	0.46169	0.644304	0.999929
ENSMUSG00000039337.4	Tex19.2	10.505	0.586628	1.5839	0.37037	0.711107	0.999929
ENSMUSG00000040548.17	Tex2	191.221	-0.168141	0.340075	-0.494422	0.621008	0.999929
ENSMUSG00000014748.14	Tex261	1865.1	0.402737	0.301199	1.33711	0.181186	0.999929
ENSMUSG00000040813.17	Tex264	539.74	0.417388	0.339448	1.22961	0.218844	0.999929
ENSMUSG00000026049.12	Tex30	630.854	0.0539643	0.230364	0.234256	0.814786	0.999929
ENSMUSG00000051896.5	Tex37	3.527	-0.693897	2.38319	-0.291163	0.770926	0.999929
ENSMUSG00000044556.4	Tex38	5.82329	-1.07081	1.54814	-0.691673	0.489143	0.999929
ENSMUSG00000079304.6	Tex52	8.02579	-0.718613	1.03948	-0.69132	0.489364	0.999929
ENSMUSG00000090626.10	Tex9	485.974	-0.265576	0.488903	-0.543209	0.586986	0.999929
ENSMUSG00000003923.15	Tfam	1590.17	0.0144162	0.268434	0.0537047	0.95717	0.999929
ENSMUSG00000021359.17	Tfap2a	36.5748	0.431702	1.25358	0.344376	0.730564	0.999929
ENSMUSG00000025927.14	Tfap2b	31.4382	0.456621	1.19439	0.382305	0.702235	0.999929
ENSMUSG00000028640.12	Tfap2c	40.9761	0.653077	1.19633	0.5459	0.585134	0.999929
ENSMUSG00000042477.8	Tfap2e	49.5996	0.56837	1.20693	0.470923	0.637696	0.999929
ENSMUSG00000005718.9	Tfap4	365.165	-0.130109	0.29223	-0.445229	0.656154	0.999929
ENSMUSG00000036983.8	Tfb1m	120.849	-0.310595	0.563557	-0.551133	0.581542	0.999929
ENSMUSG00000026492.12	Tfb2m	691.922	-0.17766	0.46123	-0.385188	0.700098	0.999929
ENSMUSG00000009733.10	Tfcp2	238.363	0.0286165	0.325864	0.0878171	0.930022	0.999929
ENSMUSG00000026380.11	Tfcp2l1	65.1309	0.23312	1.05597	0.220765	0.825275	0.999929
ENSMUSG00000038482.12	Tfdp1	1323.24	-0.248654	0.5982	-0.41567	0.677651	0.999929
ENSMUSG00000032411.16	Tfdp2	811.11	-0.0985606	0.407451	-0.241896	0.808861	0.999929
ENSMUSG00000000134.18	Tfe3	656.27	-0.0223923	0.336889	-0.0664678	0.947005	0.999929
ENSMUSG00000023990.19	Tfeb	4788.24	0.349913	0.224661	1.55752	0.119348	0.999929
ENSMUSG00000022757.20	Tfg	907.462	-0.115104	0.424348	-0.27125	0.786199	0.999929
ENSMUSG00000029345.14	Tfip11	1597.6	-0.0737807	0.428157	-0.172322	0.863185	0.999929
ENSMUSG00000027082.16	Tfpi	41.3609	0.22693	0.483689	0.469165	0.638952	0.999929
ENSMUSG00000006335.17	Tfpt	565.999	0.324956	0.332388	0.97764	0.328252	0.999929
ENSMUSG00000029716.14	Tfr2	39.2093	0.748062	0.964385	0.775688	0.437933	0.999929
ENSMUSG00000022797.17	Tfrc	2210.58	-0.138015	0.406511	-0.339512	0.734224	0.999929
ENSMUSG00000053469.15	Tg	50.9288	0.136342	0.596836	0.228441	0.819303	0.999929
ENSMUSG00000022130.11	Tgds	321.136	-0.0427513	0.251986	-0.169657	0.86528	0.999929
ENSMUSG00000029999.15	Tgfa	25.4966	1.23799	1.30498	0.948662	0.342793	0.999929
ENSMUSG00000002603.16	Tgfb1	11013.5	0.30636	0.221514	1.38303	0.166656	0.999929
ENSMUSG00000030782.18	Tgfb1i1	55.8861	0.202011	0.601152	0.33604	0.736841	0.999929
ENSMUSG00000039239.15	Tgfb2	42.2098	0.951115	1.14109	0.833517	0.404553	0.999929
ENSMUSG00000021253.8	Tgfb3	90.1276	-0.288994	0.463006	-0.624169	0.532517	0.999929
ENSMUSG00000035493.11	Tgfbi	56.663	-0.241795	0.590388	-0.409553	0.682134	0.999929
ENSMUSG00000007613.16	Tgfbr1	814.735	-0.154336	0.507194	-0.304295	0.760903	0.999929
ENSMUSG00000032440.14	Tgfbr2	5339.22	-0.0965705	0.463659	-0.208279	0.835011	0.999929
ENSMUSG00000029287.15	Tgfbr3	44.8102	0.594361	0.834388	0.712331	0.47626	0.999929
ENSMUSG00000089736.3	Tgfbr3l	131.467	0.247756	0.521207	0.475351	0.634537	0.999929
ENSMUSG00000070939.10	Tgfbrap1	1058.8	-0.0586826	0.474813	-0.123591	0.901639	0.999929
ENSMUSG00000047407.18	Tgif1	1064.72	-0.0199495	0.469531	-0.0424881	0.96611	0.999929
ENSMUSG00000062175.14	Tgif2	226.763	-0.285843	0.619205	-0.461629	0.644347	0.999929
ENSMUSG00000022218.17	Tgm1	25.1375	0.456219	1.10868	0.411499	0.680707	0.999929
ENSMUSG00000037820.16	Tgm2	41.4604	0.0883043	0.672073	0.131391	0.895466	0.999929
ENSMUSG00000027401.10	Tgm3	6.59485	0.0636295	1.43689	0.0442827	0.964679	0.999929
ENSMUSG00000025787.7	Tgm4	25.5327	1.12469	0.848341	1.32575	0.184924	0.999929
ENSMUSG00000027403.13	Tgm6	7.76122	1.23944	1.52569	0.812379	0.416574	0.999929
ENSMUSG00000056429.5	Tgoln1	2620.55	0.21821	0.269473	0.809766	0.418075	0.999929
ENSMUSG00000028233.7	Tgs1	1345.99	0.244431	0.241811	1.01083	0.312096	0.999929
ENSMUSG00000078922.10	Tgtp1	62.4632	-1.32203	1.28446	-1.02926	0.303359	0.999929
ENSMUSG00000078921.4	Tgtp2	454.642	0.0113734	0.627139	0.0181354	0.985531	0.999929
ENSMUSG00000000214.12	Th	14.1492	0.499039	1.48128	0.336898	0.736194	0.999929
ENSMUSG00000017713.10	Tha1	44.0996	-0.427676	0.683209	-0.625981	0.531327	0.999929
ENSMUSG00000024251.11	Thada	626.75	0.0933838	0.556731	0.167736	0.866791	0.999929
ENSMUSG00000037214.13	Thap1	316.139	0.181448	0.247455	0.733258	0.463401	0.999929
ENSMUSG00000036442.9	Thap11	636.513	0.0972236	0.285649	0.34036	0.733585	0.999929
ENSMUSG00000030753.16	Thap12	1132.54	-0.207786	0.372245	-0.558196	0.57671	0.999929
ENSMUSG00000020137.6	Thap2	418.79	0.159317	0.37308	0.427031	0.669357	0.999929
ENSMUSG00000039759.11	Thap3	695.861	0.538251	0.491273	1.09563	0.273243	0.999929
ENSMUSG00000026279.15	Thap4	372.819	0.329399	0.298849	1.10223	0.270364	0.999929
ENSMUSG00000102644.7	Thap6	487.457	0.0855178	0.338004	0.253008	0.800262	0.999929
ENSMUSG00000022760.18	Thap7	419.092	0.238673	0.263442	0.905981	0.364946	0.999929
ENSMUSG00000074743.5	Thbd	514.073	-0.190348	0.519078	-0.366703	0.713841	0.999929
ENSMUSG00000040152.9	Thbs1	43.6513	0.947047	1.15039	0.823242	0.410371	0.999929
ENSMUSG00000023885.10	Thbs2	10.2113	0.76894	1.40212	0.548412	0.583409	0.999929
ENSMUSG00000028047.12	Thbs3	24.1717	-0.00799003	0.576533	-0.0138588	0.988943	0.999929
ENSMUSG00000021702.8	Thbs4	39.8618	0.563196	0.557517	1.01019	0.312406	0.999929
ENSMUSG00000029248.15	Thegl	12.4917	1.09988	1.40877	0.780736	0.434958	0.999929
ENSMUSG00000028145.10	Them4	58.1003	0.656906	0.503014	1.30594	0.191573	0.999929
ENSMUSG00000056665.3	Them6	2616.98	0.361788	0.294965	1.22654	0.219994	0.999929
ENSMUSG00000055312.3	Them7	5.92159	0.841518	1.80857	0.465295	0.641721	0.999929
ENSMUSG00000049109.16	Themis	3.56263	-1.56843	1.5475	-1.01353	0.310808	0.999929
ENSMUSG00000037731.6	Themis2	3476.42	-0.16129	0.483348	-0.333694	0.73861	0.999929
ENSMUSG00000024105.4	Themis3	9.93209	1.30378	1.4871	0.876729	0.380634	0.999929
ENSMUSG00000011254.17	Thg1l	455.989	0.114437	0.262129	0.436569	0.662424	0.999929
ENSMUSG00000048550.18	Thnsl1	66.8117	0.508805	0.417967	1.21733	0.223478	0.999929
ENSMUSG00000054474.16	Thnsl2	5.1035	0.342754	1.82633	0.187673	0.851133	0.999929
ENSMUSG00000024287.9	Thoc1	974.208	-0.127108	0.267682	-0.474847	0.634896	0.999929
ENSMUSG00000037475.16	Thoc2	4310.98	0.968196	0.547006	1.76999	0.0767286	0.999929
ENSMUSG00000097392.5	Thoc2l	1115.83	1.03541	0.616059	1.6807	0.0928217	0.999929
ENSMUSG00000025872.6	Thoc3	1052.28	0.428666	0.282055	1.5198	0.128562	0.999929
ENSMUSG00000034274.12	Thoc5	1179.46	0.226151	0.314542	0.718983	0.472151	0.999929
ENSMUSG00000041319.15	Thoc6	876.049	-0.0510419	0.33869	-0.150704	0.880209	0.999929
ENSMUSG00000053453.10	Thoc7	856.859	-0.140477	0.289047	-0.486002	0.626966	0.999929
ENSMUSG00000004929.13	Thop1	332.654	0.149814	0.272771	0.549229	0.582848	0.999929
ENSMUSG00000022847.16	Thpo	12.1874	-0.054625	1.49207	-0.0366102	0.970796	0.999929
ENSMUSG00000058756.14	Thra	216.652	0.0161789	0.434536	0.0372327	0.970299	0.999929
ENSMUSG00000043962.17	Thrap3	8818.94	-0.111476	0.507036	-0.219858	0.825982	0.999929
ENSMUSG00000021779.20	Thrb	36.8973	1.22757	0.887158	1.38371	0.166447	0.999929
ENSMUSG00000035686.9	Thrsp	9.19213	0.584664	1.49049	0.392264	0.694864	0.999929
ENSMUSG00000031480.16	Thsd1	71.1333	0.10785	0.390845	0.27594	0.782594	0.999929
ENSMUSG00000032289.16	Thsd4	23.354	-0.0262975	1.42938	-0.0183978	0.985322	0.999929
ENSMUSG00000032625.15	Thsd7a	21.1577	0.0406325	1.36771	0.0297084	0.9763	0.999929
ENSMUSG00000042581.15	Thsd7b	18.3715	0.398673	1.36874	0.29127	0.770844	0.999929
ENSMUSG00000045691.15	Thtpa	278.638	-0.10322	0.565291	-0.182597	0.855114	0.999929
ENSMUSG00000030942.9	Thumpd1	1439.38	-0.0907442	0.365384	-0.248353	0.803861	0.999929
ENSMUSG00000024246.10	Thumpd2	202.499	0.0691576	0.294186	0.235081	0.814146	0.999929
ENSMUSG00000030264.15	Thumpd3	923.883	-0.0397698	0.290762	-0.136778	0.891206	0.999929
ENSMUSG00000032011.6	Thy1	24.9651	0.493758	1.03758	0.475876	0.634163	0.999929
ENSMUSG00000035443.11	Thyn1	278.209	0.257555	0.288344	0.893222	0.371738	0.999929
ENSMUSG00000071337.12	Tia1	2983.75	-0.0706238	0.336105	-0.210124	0.833571	0.999929
ENSMUSG00000030846.16	Tial1	2974.06	-0.338848	0.450622	-0.751956	0.452078	0.999929
ENSMUSG00000002489.17	Tiam1	181.975	-0.144111	0.354386	-0.406651	0.684264	0.999929
ENSMUSG00000023800.16	Tiam2	53.2119	0.0357293	0.742067	0.0481484	0.961598	0.999929
ENSMUSG00000047123.9	Ticam1	534.655	0.363933	0.356314	1.02138	0.307074	0.999929
ENSMUSG00000056130.11	Ticam2	392.619	-0.00800714	0.557481	-0.0143631	0.98854	0.999929
ENSMUSG00000046591.11	Ticrr	372.637	-0.086375	0.517061	-0.16705	0.867331	0.999929
ENSMUSG00000033191.15	Tie1	19.4986	0.781223	1.369	0.57065	0.568237	0.999929
ENSMUSG00000046688.15	Tifa	1829.19	-0.127282	0.307376	-0.414091	0.678807	0.999929
ENSMUSG00000049625.7	Tifab	147.452	0.0400356	0.388323	0.103099	0.917885	0.999929
ENSMUSG00000038028.10	Tigar	406.63	-0.0304185	0.328984	-0.0924618	0.926331	0.999929
ENSMUSG00000049232.4	Tigd2	831.333	0.344777	0.293815	1.17345	0.240616	0.999929
ENSMUSG00000044390.6	Tigd3	50.9723	0.14098	0.431561	0.326674	0.743915	0.999929
ENSMUSG00000047819.4	Tigd4	6.839	0.641881	1.7974	0.357116	0.721005	0.999929
ENSMUSG00000103906.2	Tigd5	114.705	0.490315	0.671299	0.730397	0.465148	0.999929
ENSMUSG00000071552.6	Tigit	4.71359	0.399311	1.31966	0.302586	0.762206	0.999929
ENSMUSG00000040413.16	Timd2	26.3397	0.314657	0.6303	0.499219	0.617625	0.999929
ENSMUSG00000039994.16	Timeless	826.777	-0.0871675	0.586732	-0.148564	0.881897	0.999929
ENSMUSG00000027076.11	Timm10	285.916	0.136992	0.354595	0.386333	0.69925	0.999929
ENSMUSG00000089847.9	Timm10b	937.732	0.327535	0.386785	0.846814	0.397099	0.999929
ENSMUSG00000020219.8	Timm13	2027.29	0.860125	0.517995	1.66049	0.0968162	0.999929
ENSMUSG00000062580.10	Timm17a	645.555	0.0134508	0.303032	0.0443874	0.964596	0.999929
ENSMUSG00000031158.12	Timm17b	910.697	0.140116	0.233235	0.600751	0.548006	0.999929
ENSMUSG00000024645.6	Timm21	525.18	-0.28611	0.370597	-0.772023	0.440101	0.999929
ENSMUSG00000020843.16	Timm22	590.08	0.222255	0.299624	0.741782	0.458219	0.999929
ENSMUSG00000013701.14	Timm23	1466.48	0.102618	0.221758	0.462749	0.643544	0.999929
ENSMUSG00000048429.11	Timm29	1142.08	0.0601626	0.352208	0.170815	0.864369	0.999929
ENSMUSG00000110856.2	Timm29-ps1	41.4152	1.15288	1.56092	0.738592	0.460155	0.999929
ENSMUSG00000002949.16	Timm44	1582.68	0.0979151	0.23797	0.411459	0.680736	0.999929
ENSMUSG00000003438.18	Timm50	1109.3	0.24416	0.212015	1.15162	0.249479	0.999929
ENSMUSG00000048007.5	Timm8a1	372.542	0.044529	0.281591	0.158134	0.874351	0.999929
ENSMUSG00000071229.4	Timm8a2	10.2408	0.795215	1.35306	0.587715	0.556723	0.999929
ENSMUSG00000039016.6	Timm8b	464.79	0.262039	0.38439	0.6817	0.495429	0.999929
ENSMUSG00000021079.17	Timm9	324.106	0.0511058	0.296256	0.172505	0.86304	0.999929
ENSMUSG00000002846.10	Timmdc1	444.764	0.140165	0.250053	0.560543	0.575109	0.999929
ENSMUSG00000017466.10	Timp2	180.151	0.505109	0.350307	1.4419	0.149329	0.999929
ENSMUSG00000020044.14	Timp3	12.0856	0.801639	1.72129	0.46572	0.641416	0.999929
ENSMUSG00000028776.15	Tinagl1	25.1612	0.39482	1.04073	0.379369	0.704414	0.999929
ENSMUSG00000110218.2	Tincr	79.4054	0.351729	0.517593	0.679548	0.496791	0.999929
ENSMUSG00000007589.10	Tinf2	1813.06	-0.111237	0.309031	-0.359955	0.718881	0.999929
ENSMUSG00000034640.10	Tiparp	704.784	-0.294867	0.353437	-0.834283	0.404122	0.999929
ENSMUSG00000032397.8	Tipin	522.929	-0.194816	0.254525	-0.765408	0.444029	0.999929
ENSMUSG00000040843.11	Tiprl	628.453	-0.0561928	0.303479	-0.185162	0.853102	0.999929
ENSMUSG00000032041.16	Tirap	1163.95	0.263951	0.267701	0.985993	0.324136	0.999929
ENSMUSG00000012296.17	Tjap1	871.804	-0.131722	0.515096	-0.255723	0.798165	0.999929
ENSMUSG00000030516.15	Tjp1	50.3496	0.870726	1.19129	0.730913	0.464832	0.999929
ENSMUSG00000024812.12	Tjp2	173.104	0.0139307	0.330997	0.0420872	0.966429	0.999929
ENSMUSG00000034917.9	Tjp3	511.777	0.0133554	0.352371	0.0379015	0.969766	0.999929
ENSMUSG00000025574.14	Tk1	600.574	-0.426054	0.354319	-1.20246	0.229186	0.999929
ENSMUSG00000035824.8	Tk2	2227.61	0.0366691	0.252704	0.145107	0.884626	0.999929
ENSMUSG00000034371.10	Tkfc	1263.71	-0.201475	0.555517	-0.36268	0.716844	0.999929
ENSMUSG00000021957.8	Tkt	5244.37	0.316213	0.266511	1.18649	0.235428	0.999929
ENSMUSG00000031397.12	Tktl1	10.531	0.473344	0.85622	0.552829	0.58038	0.999929
ENSMUSG00000019437.18	Tlcd1	114.262	-0.19021	0.315715	-0.602474	0.546859	0.999929
ENSMUSG00000038217.14	Tlcd2	50.7902	0.772769	0.579566	1.33336	0.182414	0.999929
ENSMUSG00000069808.14	Tlcd3a	129.845	-0.0286003	0.350143	-0.0816817	0.9349	0.999929
ENSMUSG00000058966.14	Tlcd3b	9.72679	1.25425	1.60675	0.780618	0.435027	0.999929
ENSMUSG00000028132.16	Tlcd4	51.9083	1.28629	1.20449	1.06792	0.285559	0.999929
ENSMUSG00000048503.8	Tlcd5	8.57744	0.933406	1.50856	0.618738	0.536089	0.999929
ENSMUSG00000008305.19	Tle1	232.534	0.0440971	0.272484	0.161834	0.871437	0.999929
ENSMUSG00000034771.16	Tle2	88.9705	0.0246884	0.49323	0.0500546	0.960079	0.999929
ENSMUSG00000032280.17	Tle3	5246.83	-0.0010221	0.318394	-0.00321017	0.997439	0.999929
ENSMUSG00000024642.18	Tle4	1515.41	0.129204	0.35963	0.359269	0.719394	0.999929
ENSMUSG00000054452.11	Tle5	4714.93	0.183928	0.196156	0.937663	0.348418	0.999929
ENSMUSG00000034758.13	Tle6	49.3927	0.441567	0.605848	0.728841	0.466099	0.999929
ENSMUSG00000041997.17	Tlk1	2637.87	-0.0792241	0.405767	-0.195245	0.845201	0.999929
ENSMUSG00000020694.18	Tlk2	1572.91	-0.183941	0.366434	-0.501977	0.615684	0.999929
ENSMUSG00000053626.6	Tll1	28.6335	0.324307	1.30046	0.249379	0.803068	0.999929
ENSMUSG00000025013.16	Tll2	45.7742	1.07289	1.26413	0.848714	0.396041	0.999929
ENSMUSG00000028465.17	Tln1	13573.1	-0.0742514	0.577831	-0.1285	0.897753	0.999929
ENSMUSG00000052698.16	Tln2	41.1601	0.435683	1.15909	0.375885	0.707003	0.999929
ENSMUSG00000070462.5	Tlnrd1	1209.74	0.0775924	0.245842	0.315619	0.752292	0.999929
ENSMUSG00000044827.11	Tlr1	2494.64	-0.346382	0.484952	-0.714259	0.475067	0.999929
ENSMUSG00000062545.5	Tlr12	501.514	0.194808	0.33395	0.583344	0.559662	0.999929
ENSMUSG00000033777.5	Tlr13	15.6519	0.329978	0.83367	0.395814	0.692242	0.999929
ENSMUSG00000027995.11	Tlr2	356.083	0.258821	0.351786	0.735735	0.461892	0.999929
ENSMUSG00000031639.13	Tlr3	17.4267	-0.605158	0.864005	-0.70041	0.483671	0.999929
ENSMUSG00000039005.14	Tlr4	172.624	-0.454188	0.571893	-0.794183	0.427089	0.999929
ENSMUSG00000079164.11	Tlr5	8.30453	0.24062	1.39347	0.172678	0.862905	0.999929
ENSMUSG00000051498.8	Tlr6	192.428	-0.929979	0.435746	-2.13422	0.0328246	0.999929
ENSMUSG00000044583.14	Tlr7	420.676	0.0230674	0.522423	0.0441546	0.964781	0.999929
ENSMUSG00000040522.6	Tlr8	4.86139	-1.45032	1.32656	-1.09329	0.274266	0.999929
ENSMUSG00000045322.11	Tlr9	5217.51	-0.0166067	0.966342	-0.0171851	0.986289	0.999929
ENSMUSG00000025215.11	Tlx1	29.4698	0.67611	1.31076	0.515814	0.605984	0.999929
ENSMUSG00000068327.6	Tlx2	81.3363	0.875392	1.13762	0.769492	0.441601	0.999929
ENSMUSG00000040610.8	Tlx3	24.0661	0.782355	1.27617	0.613049	0.539844	0.999929
ENSMUSG00000028563.17	Tm2d1	355.975	-0.0418459	0.252697	-0.165597	0.868474	0.999929
ENSMUSG00000031556.7	Tm2d2	438.845	0.126564	0.266416	0.475061	0.634743	0.999929
ENSMUSG00000078681.11	Tm2d3	413.699	0.527715	0.448303	1.17714	0.23914	0.999929
ENSMUSG00000038623.10	Tm6sf1	929.775	-0.228549	0.431205	-0.530024	0.596095	0.999929
ENSMUSG00000036151.16	Tm6sf2	13.1799	0.216907	0.891168	0.243396	0.807699	0.999929
ENSMUSG00000024799.17	Tm7sf2	215.082	-0.149449	0.364369	-0.410158	0.68169	0.999929
ENSMUSG00000040234.17	Tm7sf3	318.348	0.206647	0.300923	0.686711	0.492265	0.999929
ENSMUSG00000002320.16	Tm9sf1	1482.22	0.0411523	0.291746	0.141055	0.887826	0.999929
ENSMUSG00000025544.14	Tm9sf2	2198.85	-0.00550862	0.334689	-0.016459	0.986868	0.999929
ENSMUSG00000025016.12	Tm9sf3	4294.88	-0.0791846	0.380775	-0.207956	0.835263	0.999929
ENSMUSG00000068040.11	Tm9sf4	1113.23	-0.0770795	0.518321	-0.14871	0.881782	0.999929
ENSMUSG00000025591.7	Tma16	400.82	-0.162408	0.360144	-0.450954	0.652023	0.999929
ENSMUSG00000091537.3	Tma7	4086.35	0.372976	0.292123	1.27678	0.201681	0.999929
ENSMUSG00000059058.8	Tma7-ps	41.0109	-0.0529132	0.53764	-0.0984175	0.921601	0.999929
ENSMUSG00000006301.18	Tmbim1	92.9759	0.566304	0.544527	1.03999	0.298343	0.999929
ENSMUSG00000020225.11	Tmbim4	695.054	0.118203	0.222297	0.531734	0.59491	0.999929
ENSMUSG00000023010.16	Tmbim6	9328.61	0.235359	0.256331	0.918182	0.358523	0.999929
ENSMUSG00000024749.10	Tmc1	11.6248	0.80178	1.09855	0.729851	0.465481	0.999929
ENSMUSG00000060332.10	Tmc2	8.16131	0.686072	1.4851	0.461971	0.644102	0.999929
ENSMUSG00000038540.15	Tmc3	38.0728	0.0659621	0.487877	0.135202	0.892452	0.999929
ENSMUSG00000019734.17	Tmc4	135.503	-0.0302864	0.516724	-0.0586124	0.953261	0.999929
ENSMUSG00000030650.19	Tmc5	16.7838	0.0426426	0.968658	0.0440223	0.964887	0.999929
ENSMUSG00000025572.19	Tmc6	2280.24	0.113213	0.284886	0.397396	0.691075	0.999929
ENSMUSG00000042246.6	Tmc7	95.8571	0.0225236	0.387303	0.0581549	0.953625	0.999929
ENSMUSG00000050106.19	Tmc8	1510.35	-0.253042	0.613564	-0.412414	0.680036	0.999929
ENSMUSG00000030126.18	Tmcc1	879.687	0.311807	0.282369	1.10425	0.269483	0.999929
ENSMUSG00000042066.17	Tmcc2	312.933	-0.493295	0.514054	-0.959617	0.337248	0.999929
ENSMUSG00000020023.19	Tmcc3	604.035	0.254854	0.317414	0.802908	0.422028	0.999929
ENSMUSG00000086269.3	Tmcc3os	6.45516	0.200344	2.20549	0.0908386	0.927621	0.999929
ENSMUSG00000052428.11	Tmco1	884.868	0.202971	0.266663	0.761152	0.446567	0.999929
ENSMUSG00000038497.8	Tmco3	324.705	0.134434	0.285237	0.471307	0.637422	0.999929
ENSMUSG00000041143.17	Tmco4	884.271	0.172062	0.337005	0.510563	0.609657	0.999929
ENSMUSG00000006850.9	Tmco6	442.901	-0.217408	0.325085	-0.668773	0.50364	0.999929
ENSMUSG00000113558.2	Tmdd1	65.4144	1.01703	1.23195	0.825549	0.40906	0.999929
ENSMUSG00000032180.12	Tmed1	246.287	0.388967	0.343792	1.1314	0.257887	0.999929
ENSMUSG00000021248.10	Tmed10	2755.57	0.0174262	0.373149	0.0467003	0.962752	0.999929
ENSMUSG00000114251.2	Tmed10-ps	15.9236	0.762032	0.725483	1.05038	0.293544	0.999929
ENSMUSG00000029390.14	Tmed2	2999.27	-0.183158	0.316471	-0.578751	0.562757	0.999929
ENSMUSG00000079884.7	Tmed2b	16.3311	-0.39102	0.706866	-0.553174	0.580144	0.999929
ENSMUSG00000032353.10	Tmed3	545.969	0.583306	0.487295	1.19703	0.231295	0.999929
ENSMUSG00000004394.13	Tmed4	906.246	-0.152855	0.306711	-0.498369	0.618224	0.999929
ENSMUSG00000063406.12	Tmed5	1835.45	0.921484	0.515785	1.78657	0.0740077	0.999929
ENSMUSG00000033184.15	Tmed7	1694.92	-0.0205853	0.323571	-0.063619	0.949274	0.999929
ENSMUSG00000034111.7	Tmed8	2194.48	-0.131723	0.606204	-0.217292	0.827981	0.999929
ENSMUSG00000058569.9	Tmed9	3960.09	0.0317332	0.215107	0.147523	0.882719	0.999929
ENSMUSG00000028347.15	Tmeff1	36.6597	0.508268	0.89356	0.568813	0.569483	0.999929
ENSMUSG00000026109.15	Tmeff2	5.1583	-0.940194	2.23603	-0.420475	0.674138	0.999929
ENSMUSG00000069763.4	Tmem100	14.0796	-0.0575833	0.970465	-0.0593358	0.952685	0.999929
ENSMUSG00000020921.7	Tmem101	346.233	0.366272	0.340455	1.07583	0.282002	0.999929
ENSMUSG00000089876.4	Tmem102	40.6387	1.03758	1.14099	0.909364	0.363158	0.999929
ENSMUSG00000045980.14	Tmem104	333.91	0.133084	0.439947	0.302499	0.762272	0.999929
ENSMUSG00000034947.14	Tmem106a	55.0924	0.489302	0.597877	0.818399	0.413129	0.999929
ENSMUSG00000029571.15	Tmem106b	1778.5	-0.174844	0.47516	-0.36797	0.712896	0.999929
ENSMUSG00000052369.9	Tmem106c	364.537	0.0951856	0.24797	0.38386	0.701082	0.999929
ENSMUSG00000020895.15	Tmem107	55.0403	0.139045	0.52762	0.263533	0.79214	0.999929
ENSMUSG00000042757.17	Tmem108	404.487	0.794856	0.253327	3.13767	0.00170299	0.999929
ENSMUSG00000034659.15	Tmem109	640.622	0.1174	0.441332	0.266012	0.79023	0.999929
ENSMUSG00000043284.13	Tmem11	767.089	0.1307	0.2786	0.469131	0.638976	0.999929
ENSMUSG00000022715.4	Tmem114	14.829	1.3027	1.46638	0.888382	0.374335	0.999929
ENSMUSG00000010045.3	Tmem115	579.292	0.37994	0.271879	1.39746	0.162275	0.999929
ENSMUSG00000029452.19	Tmem116	152.282	-0.282754	0.587085	-0.481624	0.630073	0.999929
ENSMUSG00000063296.6	Tmem117	11.2848	0.393819	1.48562	0.265087	0.790942	0.999929
ENSMUSG00000054675.6	Tmem119	4.7817	0.176626	2.09402	0.0843477	0.93278	0.999929
ENSMUSG00000039886.9	Tmem120a	353.177	0.605821	0.372034	1.6284	0.103439	0.999929
ENSMUSG00000054434.15	Tmem120b	69.1588	0.076637	0.398732	0.192202	0.847584	0.999929
ENSMUSG00000049036.8	Tmem121	63.8248	0.799547	1.00594	0.794825	0.426715	0.999929
ENSMUSG00000094626.2	Tmem121b	94.3683	1.04773	1.10636	0.947009	0.343634	0.999929
ENSMUSG00000050912.16	Tmem123	13654.9	-0.120042	0.483554	-0.24825	0.803941	0.999929
ENSMUSG00000050854.10	Tmem125	16.9202	0.707563	1.37096	0.516106	0.60578	0.999929
ENSMUSG00000030615.13	Tmem126a	250.233	-0.0991148	0.284117	-0.348852	0.727201	0.999929
ENSMUSG00000030614.9	Tmem126b	514.592	0.102828	0.293545	0.350299	0.726114	0.999929
ENSMUSG00000034850.16	Tmem127	2510.71	0.152526	0.328058	0.464935	0.641978	0.999929
ENSMUSG00000067365.12	Tmem128	700.769	-0.104188	0.236313	-0.440893	0.659291	0.999929
ENSMUSG00000019295.9	Tmem129	371.318	-0.0567144	0.396587	-0.143006	0.886285	0.999929
ENSMUSG00000043388.9	Tmem130	11.4044	0.605627	1.44672	0.41862	0.675494	0.999929
ENSMUSG00000026116.12	Tmem131	2801.19	-0.136395	0.583079	-0.233923	0.815045	0.999929
ENSMUSG00000033767.15	Tmem131l	8089.91	-0.0153231	0.440854	-0.0347579	0.972273	0.999929
ENSMUSG00000024736.16	Tmem132a	242.027	0.249024	0.330376	0.75376	0.450994	0.999929
ENSMUSG00000070498.4	Tmem132b	51.7464	0.55872	1.18107	0.473062	0.636169	0.999929
ENSMUSG00000034324.17	Tmem132c	30.4424	0.796063	1.35995	0.585361	0.558305	0.999929
ENSMUSG00000034310.9	Tmem132d	38.8208	0.548588	1.23058	0.445796	0.655745	0.999929
ENSMUSG00000020701.13	Tmem132e	252.562	0.418869	0.319731	1.31007	0.190173	0.999929
ENSMUSG00000024845.20	Tmem134	2101.97	0.265211	0.243572	1.08884	0.276225	0.999929
ENSMUSG00000039428.12	Tmem135	1003.66	0.139378	0.312508	0.445997	0.6556	0.999929
ENSMUSG00000024666.7	Tmem138	326.924	0.368965	0.277867	1.32784	0.18423	0.999929
ENSMUSG00000071506.5	Tmem139	11.3562	0.465752	1.18635	0.392592	0.694621	0.999929
ENSMUSG00000057137.10	Tmem140	143.415	0.157229	0.408134	0.385239	0.70006	0.999929
ENSMUSG00000026939.13	Tmem141	10.8257	1.23393	1.22659	1.00599	0.314422	0.999929
ENSMUSG00000002781.20	Tmem143	145.649	-0.0595517	0.326878	-0.182183	0.855439	0.999929
ENSMUSG00000027956.12	Tmem144	27.447	-0.00350179	0.616585	-0.00567933	0.995469	0.999929
ENSMUSG00000043843.18	Tmem145	43.3162	0.779328	1.21472	0.641572	0.521151	0.999929
ENSMUSG00000006315.10	Tmem147	722.244	0.351659	0.400148	0.878822	0.379498	0.999929
ENSMUSG00000097320.9	Tmem147os	215.034	-0.00333638	0.435613	-0.00765905	0.993889	0.999929
ENSMUSG00000109224.2	Tmem147os	35.7552	1.46849	0.895151	1.64049	0.100903	0.999929
ENSMUSG00000025933.16	Tmem14a	12.273	0.075998	0.871931	0.0871605	0.930544	0.999929
ENSMUSG00000021361.8	Tmem14c	1252.68	-0.00879577	0.210329	-0.0418192	0.966643	0.999929
ENSMUSG00000055912.9	Tmem150a	85.5168	0.0530496	0.441562	0.120141	0.904372	0.999929
ENSMUSG00000046456.15	Tmem150b	11.3006	0.378688	1.28639	0.29438	0.768467	0.999929
ENSMUSG00000050640.17	Tmem150c	22.3608	0.838503	1.33637	0.627448	0.530365	0.999929
ENSMUSG00000061451.14	Tmem151a	29.2637	1.04712	1.35822	0.770951	0.440736	0.999929
ENSMUSG00000096847.3	Tmem151b	104.468	0.406336	0.812151	0.500321	0.616849	0.999929
ENSMUSG00000056498.14	Tmem154	337.796	-0.279906	0.472432	-0.59248	0.553529	0.999929
ENSMUSG00000037913.13	Tmem156	280.866	0.134541	0.300427	0.447832	0.654274	0.999929
ENSMUSG00000054871.6	Tmem158	72.4379	0.697782	1.12542	0.620017	0.535247	0.999929
ENSMUSG00000030917.14	Tmem159	32.0239	0.369004	0.729777	0.50564	0.61311	0.999929
ENSMUSG00000019158.10	Tmem160	1066.92	1.16222	0.639217	1.81819	0.0690358	0.999929
ENSMUSG00000002342.18	Tmem161a	579.824	-0.0241497	0.30649	-0.0787943	0.937196	0.999929
ENSMUSG00000035762.12	Tmem161b	525.66	-0.151639	0.435561	-0.348146	0.727731	0.999929
ENSMUSG00000026347.14	Tmem163	1456.9	0.0261051	0.411988	0.0633636	0.949477	0.999929
ENSMUSG00000047045.18	Tmem164	1904.1	-0.197	0.517682	-0.380542	0.703543	0.999929
ENSMUSG00000029234.14	Tmem165	703.452	-0.0704343	0.317427	-0.221892	0.824398	0.999929
ENSMUSG00000012422.15	Tmem167	1447.97	0.0989162	0.236016	0.419109	0.675137	0.999929
ENSMUSG00000068732.6	Tmem167b	1079.19	-0.114849	0.476807	-0.240872	0.809655	0.999929
ENSMUSG00000029569.10	Tmem168	1164.05	0.0199164	0.390254	0.0510343	0.959298	0.999929
ENSMUSG00000026188.12	Tmem169	9.97391	0.703365	1.7181	0.409384	0.682258	0.999929
ENSMUSG00000049904.8	Tmem17	37.2725	-0.336278	0.57352	-0.586341	0.557646	0.999929
ENSMUSG00000031953.3	Tmem170	179.693	-0.120144	0.365806	-0.328436	0.742582	0.999929
ENSMUSG00000087370.4	Tmem170b	704.5	-0.230087	0.424388	-0.542162	0.587707	0.999929
ENSMUSG00000013495.16	Tmem175	464.587	-0.0316797	0.348595	-0.0908783	0.927589	0.999929
ENSMUSG00000023367.15	Tmem176a	20.5049	0.505175	0.750387	0.67322	0.500808	0.999929
ENSMUSG00000029810.16	Tmem176b	39.2001	0.239494	0.581758	0.411673	0.680579	0.999929
ENSMUSG00000036975.6	Tmem177	195.143	0.084193	0.291772	0.288558	0.77292	0.999929
ENSMUSG00000024245.5	Tmem178	20.3847	0.955109	1.31601	0.725763	0.467984	0.999929
ENSMUSG00000057716.8	Tmem178b	45.4976	0.554592	1.11094	0.499211	0.617631	0.999929
ENSMUSG00000054013.7	Tmem179	26.6455	1.01701	1.30427	0.779755	0.435535	0.999929
ENSMUSG00000118346.2	Tmem179b	468.156	0.187379	0.280522	0.667966	0.504155	0.999929
ENSMUSG00000043061.11	Tmem18	470.266	-0.071156	0.392808	-0.181147	0.856252	0.999929
ENSMUSG00000038141.12	Tmem181a	321.444	0.113381	0.305777	0.370798	0.710788	0.999929
ENSMUSG00000096780.8	Tmem181b-ps	417.673	0.112154	0.482295	0.232542	0.816117	0.999929
ENSMUSG00000093880.4	Tmem181c-ps	21.5937	-0.269557	0.854025	-0.315632	0.752282	0.999929
ENSMUSG00000042305.13	Tmem183a	1351.25	-0.00474877	0.288883	-0.0164383	0.986885	0.999929
ENSMUSG00000036687.14	Tmem184a	4.38137	-0.943564	2.21777	-0.425457	0.670504	0.999929
ENSMUSG00000009035.16	Tmem184b	1188.27	0.126836	0.504934	0.251193	0.801665	0.999929
ENSMUSG00000031617.17	Tmem184c	797.176	-0.045414	0.54777	-0.082907	0.933925	0.999929
ENSMUSG00000073139.10	Tmem185a	383.717	0.0661757	0.427182	0.154912	0.87689	0.999929
ENSMUSG00000098923.2	Tmem185b	564.489	-0.107825	0.451133	-0.23901	0.811098	0.999929
ENSMUSG00000043140.11	Tmem186	587.314	-0.168155	0.397983	-0.422517	0.672648	0.999929
ENSMUSG00000069520.7	Tmem19	930.617	0.253387	0.263976	0.959887	0.337112	0.999929
ENSMUSG00000055692.22	Tmem191c	333.299	0.0871088	0.348895	0.24967	0.802842	0.999929
ENSMUSG00000025521.16	Tmem192	459.287	0.433668	0.290411	1.49329	0.135362	0.999929
ENSMUSG00000051703.15	Tmem198	45.7752	0.398556	0.648661	0.614429	0.538932	0.999929
ENSMUSG00000047090.14	Tmem198b	321.283	-0.213172	0.588864	-0.362005	0.717348	0.999929
ENSMUSG00000051232.14	Tmem199	515.691	0.185566	0.269221	0.689269	0.490654	0.999929
ENSMUSG00000049420.10	Tmem200a	12.1934	0.384673	1.35828	0.283207	0.777018	0.999929
ENSMUSG00000070720.5	Tmem200b	86.5409	0.916252	1.08691	0.842987	0.399236	0.999929
ENSMUSG00000095407.3	Tmem200c	47.0921	0.619987	1.19814	0.517459	0.604836	0.999929
ENSMUSG00000044700.16	Tmem201	607.407	-0.131158	0.395608	-0.331535	0.74024	0.999929
ENSMUSG00000078201.6	Tmem203	338.669	0.658829	0.457162	1.44113	0.149548	0.999929
ENSMUSG00000024168.9	Tmem204	28.2591	1.07753	0.637165	1.69113	0.0908129	0.999929
ENSMUSG00000040883.19	Tmem205	12.6369	0.86778	1.00191	0.866123	0.386422	0.999929
ENSMUSG00000014856.13	Tmem208	718.147	0.0870916	0.286283	0.304215	0.760964	0.999929
ENSMUSG00000029782.21	Tmem209	855.106	-0.213275	0.480068	-0.444261	0.656854	0.999929
ENSMUSG00000038828.14	Tmem214	1558.09	0.0567954	0.334692	0.169695	0.86525	0.999929
ENSMUSG00000046593.4	Tmem215	18.0792	0.788979	1.33905	0.58921	0.555721	0.999929
ENSMUSG00000024667.13	Tmem216	125.592	-0.242805	0.489876	-0.495646	0.620144	0.999929
ENSMUSG00000079580.10	Tmem217	9.34573	1.43246	1.497	0.956887	0.338624	0.999929
ENSMUSG00000032121.10	Tmem218	119.58	0.243343	0.318537	0.763941	0.444903	0.999929
ENSMUSG00000060538.15	Tmem219	518.188	0.61638	0.460937	1.33723	0.181147	0.999929
ENSMUSG00000050270.13	Tmem220	12.5885	-0.535856	0.883462	-0.606541	0.544156	0.999929
ENSMUSG00000043664.8	Tmem221	78.9408	0.935741	0.773691	1.20945	0.22649	0.999929
ENSMUSG00000028857.17	Tmem222	699.57	0.127148	0.232772	0.546232	0.584906	0.999929
ENSMUSG00000117924.2	Tmem223	486.017	0.525674	0.384387	1.36757	0.171448	0.999929
ENSMUSG00000048022.12	Tmem229a	46.5029	0.929102	1.17689	0.789455	0.429846	0.999929
ENSMUSG00000046157.14	Tmem229b	4553.13	0.0668713	0.423593	0.157867	0.874562	0.999929
ENSMUSG00000027341.11	Tmem230	452.413	-0.285679	0.4229	-0.675525	0.499343	0.999929
ENSMUSG00000031951.9	Tmem231	18.86	0.268003	0.745313	0.359585	0.719157	0.999929
ENSMUSG00000045036.16	Tmem232	5.79527	1.11578	1.83038	0.609591	0.542133	0.999929
ENSMUSG00000079278.3	Tmem233	22.1391	-0.104891	1.45959	-0.071863	0.942711	0.999929
ENSMUSG00000028797.21	Tmem234	3167.76	0.203284	0.239162	0.849984	0.395334	0.999929
ENSMUSG00000070330.3	Tmem235	8.15091	1.11301	1.42637	0.780307	0.43521	0.999929
ENSMUSG00000038079.15	Tmem237	59.8419	0.273195	0.462915	0.590163	0.555081	0.999929
ENSMUSG00000030431.9	Tmem238	131.567	0.421717	0.776655	0.542992	0.587135	0.999929
ENSMUSG00000049692.8	Tmem239	3.18763	1.36905	2.29337	0.596962	0.550533	0.999929
ENSMUSG00000084845.10	Tmem240	76.0191	0.399865	0.70277	0.568985	0.569367	0.999929
ENSMUSG00000049411.16	Tmem241	193.153	-0.133143	0.489977	-0.271733	0.785827	0.999929
ENSMUSG00000004945.16	Tmem242	821.827	0.218272	0.217466	1.00371	0.31552	0.999929
ENSMUSG00000079659.6	Tmem243	2202.86	0.279685	0.23031	1.21438	0.224601	0.999929
ENSMUSG00000055296.15	Tmem245	1642.82	-0.0882777	0.398445	-0.221556	0.82466	0.999929
ENSMUSG00000053094.16	Tmem248	1536.17	0.0661386	0.283595	0.233215	0.815595	0.999929
ENSMUSG00000002032.18	Tmem25	6.72503	1.14084	1.30691	0.87293	0.382701	0.999929
ENSMUSG00000087679.3	Tmem250-ps	619.362	0.062826	0.35669	0.176136	0.860187	0.999929
ENSMUSG00000046675.8	Tmem251	429.617	-0.0327993	0.237544	-0.138077	0.89018	0.999929
ENSMUSG00000048572.6	Tmem252	7.60262	0.753412	1.29624	0.581227	0.561087	0.999929
ENSMUSG00000072571.4	Tmem253	10.0916	-0.544843	1.12264	-0.485323	0.627447	0.999929
ENSMUSG00000072676.13	Tmem254	604.022	0.378313	0.272044	1.39063	0.164338	0.999929
ENSMUSG00000036502.15	Tmem255a	23.2623	1.39148	1.27199	1.09393	0.273985	0.999929
ENSMUSG00000038457.18	Tmem255b	6.082	0.312381	1.98786	0.157145	0.875131	0.999929
ENSMUSG00000070394.11	Tmem256	548.98	0.718643	0.544657	1.31944	0.187021	0.999929
ENSMUSG00000036372.15	Tmem258	1187.37	0.0179207	0.281518	0.0636574	0.949243	0.999929
ENSMUSG00000013858.15	Tmem259	5356.76	0.0727102	0.202278	0.359456	0.719254	0.999929
ENSMUSG00000060044.9	Tmem26	461.17	0.0642731	0.423383	0.151808	0.879338	0.999929
ENSMUSG00000036339.19	Tmem260	456.342	-0.104152	0.412474	-0.252507	0.800649	0.999929
ENSMUSG00000060935.7	Tmem263	779.036	0.126074	0.301607	0.418009	0.675941	0.999929
ENSMUSG00000106715.4	Tmem265	144.256	1.93293	0.786251	2.45841	0.0139553	0.999929
ENSMUSG00000032313.12	Tmem266	5.64884	0.0573121	1.59481	0.0359366	0.971333	0.999929
ENSMUSG00000074634.13	Tmem267	42.7153	-0.137324	0.63282	-0.217003	0.828206	0.999929
ENSMUSG00000045917.18	Tmem268	417.543	0.0441599	0.326137	0.135403	0.892293	0.999929
ENSMUSG00000041353.13	Tmem29	174.408	-0.0455173	0.362023	-0.125731	0.899945	0.999929
ENSMUSG00000032328.13	Tmem30a	1821.57	-0.0129001	0.326709	-0.039485	0.968504	0.999929
ENSMUSG00000034435.7	Tmem30b	155.299	0.603032	1.07778	0.559515	0.57581	0.999929
ENSMUSG00000022753.16	Tmem30c	10.4033	0.817203	1.53765	0.531464	0.595098	0.999929
ENSMUSG00000037720.17	Tmem33	737.35	-0.191535	0.408311	-0.469091	0.639004	0.999929
ENSMUSG00000033578.8	Tmem35a	5.28445	-0.715775	1.61543	-0.443086	0.657704	0.999929
ENSMUSG00000070737.11	Tmem35b	199.742	0.132996	0.312351	0.425792	0.67026	0.999929
ENSMUSG00000050777.8	Tmem37	15.099	0.897978	1.39621	0.643152	0.520125	0.999929
ENSMUSG00000031791.9	Tmem38a	35.9714	0.562951	0.592973	0.94937	0.342433	0.999929
ENSMUSG00000028420.14	Tmem38b	127.507	0.113165	0.361077	0.313411	0.753969	0.999929
ENSMUSG00000002845.15	Tmem39a	478.906	0.00834629	0.376691	0.0221568	0.982323	0.999929
ENSMUSG00000053730.16	Tmem39b	345.844	0.0610152	0.31833	0.191673	0.847998	0.999929
ENSMUSG00000059900.15	Tmem40	5.0798	-1.02319	1.60553	-0.637288	0.523937	0.999929
ENSMUSG00000022856.10	Tmem41a	85.5881	0.446145	0.471631	0.945962	0.344168	0.999929
ENSMUSG00000047554.15	Tmem41b	507.328	-0.113022	0.295506	-0.38247	0.702113	0.999929
ENSMUSG00000066233.7	Tmem42	200.312	0.273162	0.401482	0.680386	0.49626	0.999929
ENSMUSG00000030095.11	Tmem43	736.445	-0.248892	0.53955	-0.461295	0.644587	0.999929
ENSMUSG00000022537.19	Tmem44	27.2294	0.372302	1.07849	0.345205	0.72994	0.999929
ENSMUSG00000025666.17	Tmem47	8.26127	0.808528	1.28286	0.630252	0.52853	0.999929
ENSMUSG00000028822.12	Tmem50a	3234.64	0.461049	0.411584	1.12018	0.262636	0.999929
ENSMUSG00000022964.15	Tmem50b	1041.73	-0.0779687	0.386168	-0.201904	0.839992	0.999929
ENSMUSG00000040616.4	Tmem51	32.2915	0.659318	0.813961	0.810012	0.417933	0.999929
ENSMUSG00000073728.11	Tmem51os1	8.18644	-1.03925	1.32366	-0.785134	0.432375	0.999929
ENSMUSG00000030160.8	Tmem52b	9.67269	0.959403	2.11323	0.453998	0.64983	0.999929
ENSMUSG00000048772.16	Tmem53	16.5705	0.259991	1.3713	0.189594	0.849627	0.999929
ENSMUSG00000028618.12	Tmem59	1234.93	0.00324774	0.309026	0.0105096	0.991615	0.999929
ENSMUSG00000035964.9	Tmem59l	5.15297	-0.397573	1.70092	-0.23374	0.815187	0.999929
ENSMUSG00000045435.10	Tmem60	357.918	0.232162	0.359124	0.646468	0.517976	0.999929
ENSMUSG00000085933.4	Tmem61	13.7563	1.58526	1.53433	1.03319	0.301513	0.999929
ENSMUSG00000054484.15	Tmem62	181.496	0.108993	0.318892	0.341788	0.732511	0.999929
ENSMUSG00000026519.17	Tmem63a	1052.9	-0.072635	0.329226	-0.220624	0.825386	0.999929
ENSMUSG00000036026.16	Tmem63b	563.844	-0.128262	0.406275	-0.315702	0.752229	0.999929
ENSMUSG00000043252.9	Tmem64	1384.52	-0.313896	0.469816	-0.668127	0.504053	0.999929
ENSMUSG00000062373.9	Tmem65	218.65	0.17489	0.340135	0.514178	0.607127	0.999929
ENSMUSG00000049488.15	Tmem67	195.893	-0.212481	0.527162	-0.403066	0.686899	0.999929
ENSMUSG00000028232.14	Tmem68	481.136	-0.135832	0.335873	-0.404415	0.685907	0.999929
ENSMUSG00000055900.15	Tmem69	305.127	0.486142	0.458117	1.06117	0.288611	0.999929
ENSMUSG00000025940.7	Tmem70	351.553	-0.0237924	0.35017	-0.0679453	0.945829	0.999929
ENSMUSG00000036944.7	Tmem71	702.716	-0.134748	0.405469	-0.332325	0.739644	0.999929
ENSMUSG00000048108.14	Tmem72	34.3867	0.213084	0.63165	0.337344	0.735857	0.999929
ENSMUSG00000054409.6	Tmem74	6.47179	0.125403	1.89785	0.0660764	0.947317	0.999929
ENSMUSG00000044364.6	Tmem74b	21.8266	0.535745	1.31629	0.407012	0.683999	0.999929
ENSMUSG00000001420.14	Tmem79	50.7535	0.116478	0.61655	0.188919	0.850156	0.999929
ENSMUSG00000025505.17	Tmem80	473.022	-0.46137	0.413499	-1.11577	0.264521	0.999929
ENSMUSG00000048174.3	Tmem81	258.368	0.475093	0.459233	1.03454	0.300886	0.999929
ENSMUSG00000043085.15	Tmem82	13.4772	0.60032	1.20668	0.497495	0.61884	0.999929
ENSMUSG00000010307.8	Tmem86a	241.412	-0.0779884	0.273895	-0.284738	0.775845	0.999929
ENSMUSG00000045282.8	Tmem86b	277.389	0.0539081	0.464594	0.116033	0.907627	0.999929
ENSMUSG00000033808.17	Tmem87a	1162.67	-0.0196795	0.407257	-0.0483221	0.96146	0.999929
ENSMUSG00000014353.16	Tmem87b	837.308	-0.0692986	0.448445	-0.154531	0.877191	0.999929
ENSMUSG00000045377.6	Tmem88	10.1142	0.463436	1.36919	0.338473	0.735006	0.999929
ENSMUSG00000073680.3	Tmem88b	32.6543	1.0848	1.2374	0.876673	0.380664	0.999929
ENSMUSG00000078716.11	Tmem8b	102.609	0.215478	0.456385	0.47214	0.636827	0.999929
ENSMUSG00000026411.18	Tmem9	491.407	0.230836	0.237188	0.973216	0.330446	0.999929
ENSMUSG00000061702.11	Tmem91	75.8042	1.703	0.890554	1.9123	0.0558382	0.999929
ENSMUSG00000020747.19	Tmem94	1488.88	0.082578	0.447822	0.184399	0.8537	0.999929
ENSMUSG00000037278.10	Tmem97	162.194	0.198818	0.292669	0.679327	0.49693	0.999929
ENSMUSG00000035413.9	Tmem98	48.5662	-0.156016	0.495267	-0.315015	0.752751	0.999929
ENSMUSG00000031021.14	Tmem9b	727.945	0.152734	0.243643	0.626878	0.53074	0.999929
ENSMUSG00000030059.16	Tmf1	1805.28	0.0146641	0.509626	0.0287742	0.977045	0.999929
ENSMUSG00000049555.11	Tmie	28.0486	1.16605	1.35745	0.858997	0.390342	0.999929
ENSMUSG00000028328.14	Tmod1	142.787	0.619651	0.638647	0.970256	0.331919	0.999929
ENSMUSG00000032186.16	Tmod2	31.4671	0.53879	1.16441	0.462715	0.643569	0.999929
ENSMUSG00000058587.10	Tmod3	6275.05	-0.264997	0.551309	-0.480669	0.630752	0.999929
ENSMUSG00000005628.13	Tmod4	11.3761	0.662706	0.844613	0.784626	0.432673	0.999929
ENSMUSG00000019961.18	Tmpo	4638.22	-0.330089	0.504794	-0.653908	0.513171	0.999929
ENSMUSG00000079260.4	Tmppe	325.525	-0.379886	0.650136	-0.584317	0.559007	0.999929
ENSMUSG00000048764.17	Tmprss11f	7.13142	0.121202	1.82692	0.0663422	0.947105	0.999929
ENSMUSG00000037129.8	Tmprss13	23.2002	-0.486289	0.759007	-0.640691	0.521724	0.999929
ENSMUSG00000000385.9	Tmprss2	21.83	0.496206	0.816926	0.607406	0.543581	0.999929
ENSMUSG00000024034.14	Tmprss3	593.706	0.218328	0.327674	0.666296	0.505222	0.999929
ENSMUSG00000032091.16	Tmprss4	14.9218	0.647648	1.53175	0.422817	0.672429	0.999929
ENSMUSG00000059406.9	Tmprss9	35.4013	0.592837	1.1755	0.504326	0.614032	0.999929
ENSMUSG00000079523.9	Tmsb10	28399.4	0.427349	0.364026	1.17395	0.240415	0.999929
ENSMUSG00000089768.3	Tmsb15b1	63.2452	0.559164	0.554268	1.00883	0.313054	0.999929
ENSMUSG00000089996.7	Tmsb15b2	15.5974	3.0921	2.11975	1.45871	0.144644	0.999929
ENSMUSG00000072955.15	Tmsb15l	109.147	-0.0488258	0.359864	-0.135679	0.892075	0.999929
ENSMUSG00000049775.17	Tmsb4x	46830.3	0.29741	0.388872	0.764802	0.444389	0.999929
ENSMUSG00000030306.15	Tmtc1	31.6342	0.649423	1.09053	0.595513	0.551501	0.999929
ENSMUSG00000036019.9	Tmtc2	14.6888	-0.10169	1.16052	-0.0876248	0.930175	0.999929
ENSMUSG00000036676.15	Tmtc3	63.9894	-0.563229	0.577527	-0.975243	0.32944	0.999929
ENSMUSG00000041594.19	Tmtc4	98.1797	-0.213624	0.412857	-0.51743	0.604856	0.999929
ENSMUSG00000028958.16	Tmub1	482.443	0.441054	0.235461	1.87315	0.0610477	0.999929
ENSMUSG00000034757.16	Tmub2	922.458	0.0428673	0.265489	0.161465	0.871727	0.999929
ENSMUSG00000021072.13	Tmx1	1083.61	-0.0697158	0.275054	-0.253462	0.799911	0.999929
ENSMUSG00000050043.17	Tmx2	955.574	0.150385	0.304755	0.493463	0.621686	0.999929
ENSMUSG00000024614.8	Tmx3	1379.85	-0.207978	0.446012	-0.466306	0.640996	0.999929
ENSMUSG00000034723.12	Tmx4	310.722	0.0176921	0.35273	0.0501577	0.959997	0.999929
ENSMUSG00000028364.16	Tnc	17.5462	0.595068	1.45977	0.407644	0.683535	0.999929
ENSMUSG00000024401.15	Tnf	232.431	0.448675	0.427732	1.04896	0.294196	0.999929
ENSMUSG00000017615.13	Tnfaip1	613.121	0.107717	0.237374	0.453785	0.649983	0.999929
ENSMUSG00000021281.16	Tnfaip2	56.8342	-0.361537	0.704939	-0.512863	0.608047	0.999929
ENSMUSG00000019850.12	Tnfaip3	2500.97	-0.0487394	0.603495	-0.0807619	0.935631	0.999929
ENSMUSG00000062210.14	Tnfaip8	3419.99	0.107796	0.332414	0.324281	0.745725	0.999929
ENSMUSG00000044469.9	Tnfaip8l1	35.3708	-0.0783202	0.554784	-0.141173	0.887734	0.999929
ENSMUSG00000013707.4	Tnfaip8l2	989.542	0.207499	0.312529	0.663937	0.506731	0.999929
ENSMUSG00000074345.5	Tnfaip8l3	10.781	0.254487	1.51016	0.168517	0.866177	0.999929
ENSMUSG00000022074.7	Tnfrsf10b	79.1494	0.191569	0.508111	0.377021	0.706158	0.999929
ENSMUSG00000026321.9	Tnfrsf11a	40.4134	0.754038	1.30677	0.577024	0.563923	0.999929
ENSMUSG00000023905.16	Tnfrsf12a	79.9297	-0.268992	0.388934	-0.691615	0.489179	0.999929
ENSMUSG00000010142.13	Tnfrsf13b	7762.28	-0.101837	0.383925	-0.265253	0.790815	0.999929
ENSMUSG00000068105.12	Tnfrsf13c	21338.3	0.224777	0.327359	0.686637	0.492311	0.999929
ENSMUSG00000042333.17	Tnfrsf14	526.978	0.386029	0.363658	1.06152	0.288455	0.999929
ENSMUSG00000022496.6	Tnfrsf17	5.37878	0.892155	1.38554	0.643902	0.519639	0.999929
ENSMUSG00000041954.19	Tnfrsf18	221.042	0.260765	0.296703	0.878875	0.379469	0.999929
ENSMUSG00000060548.14	Tnfrsf19	451.186	0.188051	0.561134	0.335127	0.737529	0.999929
ENSMUSG00000030341.18	Tnfrsf1a	42.3748	-0.161274	0.78687	-0.204956	0.837606	0.999929
ENSMUSG00000028599.11	Tnfrsf1b	512.111	0.128332	0.407105	0.315232	0.752586	0.999929
ENSMUSG00000023915.6	Tnfrsf21	100.52	0.293084	0.369955	0.792216	0.428235	0.999929
ENSMUSG00000010751.16	Tnfrsf22	102.818	-0.200315	0.576525	-0.347452	0.728252	0.999929
ENSMUSG00000037613.17	Tnfrsf23	15.0757	0.825872	0.768259	1.07499	0.282379	0.999929
ENSMUSG00000024793.15	Tnfrsf25	8.25662	0.268934	1.18885	0.226213	0.821036	0.999929
ENSMUSG00000045362.9	Tnfrsf26	145.144	-0.210917	0.366261	-0.575865	0.564706	0.999929
ENSMUSG00000029075.7	Tnfrsf4	50.64	1.03345	0.677402	1.52561	0.127107	0.999929
ENSMUSG00000028602.13	Tnfrsf8	18.1686	0.979208	0.690811	1.41748	0.156344	0.999929
ENSMUSG00000039304.12	Tnfsf10	228.765	0.78834	0.895075	0.880753	0.378452	0.999929
ENSMUSG00000022015.9	Tnfsf11	14.1755	0.240535	1.16352	0.206731	0.83622	0.999929
ENSMUSG00000031497.11	Tnfsf13b	13.5499	0.339595	1.05386	0.32224	0.747271	0.999929
ENSMUSG00000005824.8	Tnfsf14	11.9464	-0.177924	0.869685	-0.204584	0.837897	0.999929
ENSMUSG00000050395.10	Tnfsf15	4.97979	0.529613	1.74314	0.303827	0.76126	0.999929
ENSMUSG00000066755.3	Tnfsf18	10.3326	-1.00725	1.22353	-0.823231	0.410377	0.999929
ENSMUSG00000028362.3	Tnfsf8	22.4529	1.4388	0.750366	1.91747	0.0551781	0.999929
ENSMUSG00000035678.9	Tnfsf9	27.0365	0.246875	0.661091	0.373436	0.708824	0.999929
ENSMUSG00000018752.20	Tnfsfm13	14.6775	0.944829	1.54772	0.610465	0.541554	0.999929
ENSMUSG00000027692.17	Tnik	112.34	-0.0369619	0.397145	-0.093069	0.925849	0.999929
ENSMUSG00000020400.18	Tnip1	1756.22	0.0718933	0.412614	0.174239	0.861678	0.999929
ENSMUSG00000059866.14	Tnip2	372.596	-0.0746692	0.356167	-0.209647	0.833943	0.999929
ENSMUSG00000044162.13	Tnip3	16.8855	0.474234	1.37375	0.345211	0.729936	0.999929
ENSMUSG00000001583.14	Tnk1	10.9395	0.487115	1.23776	0.393545	0.693917	0.999929
ENSMUSG00000022791.20	Tnk2	2639.65	-0.160296	0.528675	-0.303203	0.761736	0.999929
ENSMUSG00000075265.5	Tnk2os	19.0974	0.285025	0.74734	0.381386	0.702917	0.999929
ENSMUSG00000031529.6	Tnks	1437.77	-0.173906	0.565355	-0.307605	0.758383	0.999929
ENSMUSG00000033955.14	Tnks1bp1	1134.39	0.0989219	0.52532	0.188308	0.850635	0.999929
ENSMUSG00000024811.12	Tnks2	4243.03	0.0219633	0.424396	0.0517518	0.958726	0.999929
ENSMUSG00000026725.18	Tnn	15.8065	0.51393	1.15054	0.446687	0.655101	0.999929
ENSMUSG00000026418.17	Tnni1	6.12795	-0.0186636	2.12054	-0.00880136	0.992978	0.999929
ENSMUSG00000031097.16	Tnni2	197.763	0.703942	0.526968	1.33584	0.181603	0.999929
ENSMUSG00000035458.16	Tnni3	32.4096	0.478564	0.88081	0.543323	0.586908	0.999929
ENSMUSG00000064179.14	Tnnt1	10.6982	0.90035	1.00237	0.898223	0.369066	0.999929
ENSMUSG00000026414.14	Tnnt2	36.2243	0.500612	1.25677	0.398333	0.690385	0.999929
ENSMUSG00000061723.19	Tnnt3	156.603	0.480721	0.51242	0.938138	0.348173	0.999929
ENSMUSG00000009470.18	Tnpo1	3512.95	-0.31824	0.585073	-0.543933	0.586488	0.999929
ENSMUSG00000031691.15	Tnpo2	2072.37	-0.146443	0.415951	-0.352068	0.724787	0.999929
ENSMUSG00000012535.15	Tnpo3	2866.84	0.302637	0.242129	1.2499	0.211336	0.999929
ENSMUSG00000015829.14	Tnr	19.5842	0.454574	1.04422	0.435324	0.663327	0.999929
ENSMUSG00000039477.17	Tnrc18	3827.25	-0.0404258	0.58965	-0.068559	0.945341	0.999929
ENSMUSG00000052707.9	Tnrc6a	5894.06	0.503993	0.422382	1.19322	0.232784	0.999929
ENSMUSG00000047888.11	Tnrc6b	5018.82	0.234064	0.367851	0.6363	0.524581	0.999929
ENSMUSG00000025571.14	Tnrc6c	4462.66	0.282927	0.322055	0.878505	0.37967	0.999929
ENSMUSG00000055322.17	Tns1	194.81	0.247695	0.322692	0.767589	0.442732	0.999929
ENSMUSG00000037003.17	Tns2	26.7867	0.121447	1.26397	0.0960836	0.923454	0.999929
ENSMUSG00000020422.15	Tns3	298.353	-0.381775	0.337614	-1.1308	0.258138	0.999929
ENSMUSG00000033327.19	Tnxb	55.9144	0.619127	1.1555	0.535807	0.592092	0.999929
ENSMUSG00000037573.6	Tob1	773.779	-0.0200744	0.496393	-0.0404406	0.967742	0.999929
ENSMUSG00000048546.9	Tob2	2753.42	-0.0651414	0.584185	-0.111508	0.911213	0.999929
ENSMUSG00000028688.14	Toe1	690.918	-0.209402	0.415704	-0.503729	0.614452	0.999929
ENSMUSG00000035614.12	Togaram1	909.139	-0.169915	0.531927	-0.319432	0.749399	0.999929
ENSMUSG00000045761.17	Togaram2	12.6896	0.0298045	1.27115	0.0234469	0.981294	0.999929
ENSMUSG00000025139.15	Tollip	1507.8	-0.0244425	0.315217	-0.0775419	0.938192	0.999929
ENSMUSG00000042870.16	Tom1	385.478	0.0894168	0.26954	0.331739	0.740087	0.999929
ENSMUSG00000020541.13	Tom1l1	75.9662	0.124571	0.469964	0.265064	0.79096	0.999929
ENSMUSG00000000538.19	Tom1l2	524.284	-0.166507	0.421855	-0.394703	0.693062	0.999929
ENSMUSG00000093904.3	Tomm20	1570.32	0.0417088	0.252794	0.164991	0.868951	0.999929
ENSMUSG00000022427.5	Tomm22	2036.06	0.348083	0.307232	1.13297	0.257228	0.999929
ENSMUSG00000018322.11	Tomm34	1308.33	-0.106378	0.266	-0.399916	0.689219	0.999929
ENSMUSG00000002984.18	Tomm40	1634.54	0.192133	0.256873	0.747968	0.45448	0.999929
ENSMUSG00000005674.10	Tomm40l	816.468	0.162731	0.230307	0.706585	0.479824	0.999929
ENSMUSG00000078713.9	Tomm5	882.595	0.0277458	0.305687	0.0907652	0.927679	0.999929
ENSMUSG00000033475.16	Tomm6	2199.48	0.854006	0.508467	1.67957	0.0930409	0.999929
ENSMUSG00000084880.2	Tomm6os	31.9678	-0.237374	0.550508	-0.43119	0.66633	0.999929
ENSMUSG00000028998.7	Tomm7	730.206	-0.202011	0.223906	-0.902213	0.366944	0.999929
ENSMUSG00000022752.10	Tomm70a	2225.08	0.156953	0.250542	0.626454	0.531017	0.999929
ENSMUSG00000078630.9	Tomt	84.6256	-0.42687	0.493545	-0.864907	0.38709	0.999929
ENSMUSG00000059323.15	Tonsl	752.896	-0.0603575	0.447398	-0.134908	0.892685	0.999929
ENSMUSG00000070544.7	Top1	4141.45	0.815517	0.447109	1.82398	0.0681553	0.999929
ENSMUSG00000000934.10	Top1mt	129.671	0.100371	0.427868	0.234583	0.814533	0.999929
ENSMUSG00000020914.18	Top2a	4512.19	-0.407083	0.604292	-0.673653	0.500532	0.999929
ENSMUSG00000017485.12	Top2b	7310.69	-0.107379	0.480567	-0.223442	0.823192	0.999929
ENSMUSG00000002814.16	Top3a	899.184	0.102573	0.440363	0.232929	0.815817	0.999929
ENSMUSG00000022779.17	Top3b	2021.65	-0.198771	0.420867	-0.472291	0.636719	0.999929
ENSMUSG00000094985.3	Topaz1	6.36962	0.449676	1.71161	0.262721	0.792766	0.999929
ENSMUSG00000032555.11	Topbp1	3336.77	-0.182189	0.609291	-0.299018	0.764926	0.999929
ENSMUSG00000036822.7	Topors	1280.24	-0.000441951	0.302999	-0.00145859	0.998836	0.999929
ENSMUSG00000026849.19	Tor1a	760.295	0.211259	0.244218	0.865045	0.387014	0.999929
ENSMUSG00000026466.17	Tor1aip1	4639.26	0.0291506	0.309119	0.0943024	0.924869	0.999929
ENSMUSG00000050565.17	Tor1aip2	1728.13	-0.0792464	0.444413	-0.178317	0.858474	0.999929
ENSMUSG00000026848.15	Tor1b	1312.06	-0.0230936	0.289104	-0.0798802	0.936333	0.999929
ENSMUSG00000009563.17	Tor2a	870.434	0.310235	0.253961	1.22159	0.221865	0.999929
ENSMUSG00000060519.12	Tor3a	1809.18	0.267726	0.369064	0.725418	0.468196	0.999929
ENSMUSG00000059555.7	Tor4a	1996.89	-0.031799	0.457428	-0.069517	0.944578	0.999929
ENSMUSG00000041272.12	Tox	19.0303	-0.595176	0.792764	-0.75076	0.452797	0.999929
ENSMUSG00000074607.12	Tox2	20.6999	0.565891	1.25384	0.451327	0.651754	0.999929
ENSMUSG00000043668.14	Tox3	31.2478	0.828405	1.2621	0.656372	0.511585	0.999929
ENSMUSG00000016831.13	Tox4	2635.1	0.0601392	0.455266	0.132097	0.894908	0.999929
ENSMUSG00000035274.14	Tpbg	41.491	0.88458	1.10787	0.798454	0.424607	0.999929
ENSMUSG00000096606.3	Tpbgl	71.5227	0.772026	1.1569	0.667322	0.504567	0.999929
ENSMUSG00000032741.10	Tpcn1	1231.28	-0.0440799	0.441202	-0.0999088	0.920417	0.999929
ENSMUSG00000048677.10	Tpcn2	496.968	-0.107229	0.337702	-0.317525	0.750845	0.999929
ENSMUSG00000027506.16	Tpd52	1888.86	-0.0225703	0.229037	-0.0985443	0.9215	0.999929
ENSMUSG00000000296.9	Tpd52l1	6.38965	-0.134043	1.55405	-0.0862541	0.931264	0.999929
ENSMUSG00000000827.19	Tpd52l2	864.858	0.137802	0.20562	0.670176	0.502746	0.999929
ENSMUSG00000020308.8	Tpgs1	561.97	0.255676	0.287413	0.889578	0.373692	0.999929
ENSMUSG00000024269.12	Tpgs2	326.716	0.0363003	0.293251	0.123786	0.901485	0.999929
ENSMUSG00000040046.15	Tph1	5.98374	0.0997309	1.68283	0.0592638	0.952742	0.999929
ENSMUSG00000006764.9	Tph2	9.72628	0.862636	1.71674	0.502484	0.615327	0.999929
ENSMUSG00000117627.2	Tpi-rs10	8.10794	0.61723	1.79156	0.344521	0.730455	0.999929
ENSMUSG00000023456.17	Tpi1	1921.62	0.228875	0.276965	0.82637	0.408595	0.999929
ENSMUSG00000029735.18	Tpk1	160.104	-0.204112	0.360515	-0.566167	0.57128	0.999929
ENSMUSG00000032366.16	Tpm1	1124.9	-0.069277	0.253086	-0.273729	0.784293	0.999929
ENSMUSG00000028464.17	Tpm2	26.1454	0.334648	1.15688	0.289267	0.772377	0.999929
ENSMUSG00000027940.19	Tpm3	16886.6	0.133772	0.222359	0.601601	0.54744	0.999929
ENSMUSG00000058126.8	Tpm3-rs7	222.945	-0.081532	0.401406	-0.203116	0.839044	0.999929
ENSMUSG00000031799.11	Tpm4	5704.4	-0.215632	0.467674	-0.461074	0.644745	0.999929
ENSMUSG00000021376.12	Tpmt	23.7648	0.319957	0.681869	0.469236	0.638901	0.999929
ENSMUSG00000030894.6	Tpp1	1663.79	0.0361914	0.373861	0.0968044	0.922882	0.999929
ENSMUSG00000041763.15	Tpp2	1477.44	-0.0924914	0.437773	-0.211277	0.832671	0.999929
ENSMUSG00000021573.16	Tppp	30.4146	0.377199	0.533521	0.707	0.479566	0.999929
ENSMUSG00000014846.13	Tppp3	16.541	0.291839	0.816263	0.357531	0.720694	0.999929
ENSMUSG00000006005.19	Tpr	6322.67	-0.147485	0.517635	-0.28492	0.775705	0.999929
ENSMUSG00000002871.15	Tpra1	531.872	-0.0857396	0.3443	-0.249026	0.803341	0.999929
ENSMUSG00000029030.15	Tprgl	2491.69	0.15787	0.240741	0.655766	0.511975	0.999929
ENSMUSG00000054226.14	Tprkb	602.773	0.346284	0.222034	1.5596	0.118855	0.999929
ENSMUSG00000048707.10	Tprn	301.993	0.235121	0.296199	0.793794	0.427316	0.999929
ENSMUSG00000024173.12	Tpsab1	5.11785	1.04714	2.27346	0.460592	0.645091	0.999929
ENSMUSG00000034118.16	Tpst1	1192.72	-0.0470847	0.341943	-0.137697	0.89048	0.999929
ENSMUSG00000029344.16	Tpst2	404.056	0.051915	0.284237	0.182647	0.855075	0.999929
ENSMUSG00000060126.15	Tpt1	39753.2	0.258226	0.25454	1.01448	0.310354	0.999929
ENSMUSG00000084319.4	Tpt1-ps3	353.722	0.133696	0.23024	0.580681	0.561456	0.999929
ENSMUSG00000059252.6	Tpt1-ps5	5.08253	-0.268219	1.3404	-0.200103	0.8414	0.999929
ENSMUSG00000084284.2	Tpt1-ps6	4.20122	-0.191742	1.70612	-0.112385	0.910518	0.999929
ENSMUSG00000027469.17	Tpx2	918.331	-0.436134	0.507406	-0.859537	0.390044	0.999929
ENSMUSG00000029817.12	Tra2a	2803.03	-0.126136	0.475429	-0.26531	0.790771	0.999929
ENSMUSG00000022858.17	Tra2b	5065.7	0.220712	0.209427	1.05388	0.291937	0.999929
ENSMUSG00000015363.14	Trabd	2068.38	-0.0908878	0.297317	-0.305694	0.759838	0.999929
ENSMUSG00000070867.5	Trabd2b	25.2937	0.676084	1.05062	0.643512	0.519892	0.999929
ENSMUSG00000076928.6	Trac	7.8685	0.661486	1.00636	0.657302	0.510987	0.999929
ENSMUSG00000031887.14	Tradd	1028.74	0.0113271	0.276011	0.0410386	0.967265	0.999929
ENSMUSG00000026875.15	Traf1	182.574	-0.127523	0.357384	-0.356824	0.721223	0.999929
ENSMUSG00000026942.14	Traf2	1393.63	0.0891289	0.340323	0.261895	0.793403	0.999929
ENSMUSG00000021277.17	Traf3	4151.58	0.024546	0.53011	0.0463035	0.963068	0.999929
ENSMUSG00000034292.14	Traf3ip1	415.841	-0.304162	0.374089	-0.813075	0.416175	0.999929
ENSMUSG00000019842.7	Traf3ip2	1396.04	0.0258416	0.345616	0.0747698	0.940398	0.999929
ENSMUSG00000037318.11	Traf3ip3	3898.5	-0.127099	0.340849	-0.372891	0.70923	0.999929
ENSMUSG00000017386.11	Traf4	910.149	0.0406122	0.45538	0.0891832	0.928936	0.999929
ENSMUSG00000026637.15	Traf5	1826.74	0.0750647	0.264408	0.283898	0.776489	0.999929
ENSMUSG00000027164.9	Traf6	1247.58	0.112553	0.38691	0.290903	0.771126	0.999929
ENSMUSG00000052752.16	Traf7	2275.05	-0.298723	0.506835	-0.589388	0.555601	0.999929
ENSMUSG00000042726.15	Trafd1	1653.03	-0.0635861	0.386085	-0.164694	0.869185	0.999929
ENSMUSG00000032586.10	Traip	218.539	-0.0357357	0.331525	-0.107792	0.914161	0.999929
ENSMUSG00000032536.13	Trak1	3340.04	0.00860457	0.396858	0.0216817	0.982702	0.999929
ENSMUSG00000026028.13	Trak2	3570.02	-0.0323083	0.520899	-0.0620241	0.950544	0.999929
ENSMUSG00000025935.11	Tram1	5115.1	0.0436042	0.24071	0.181148	0.856251	0.999929
ENSMUSG00000044528.6	Tram1l1	35.7363	0.805688	1.22316	0.658694	0.510092	0.999929
ENSMUSG00000041779.6	Tram2	1248.8	0.0964174	0.439836	0.219212	0.826485	0.999929
ENSMUSG00000062296.9	Trank1	79.6014	0.762625	1.09881	0.694047	0.487653	0.999929
ENSMUSG00000005981.12	Trap1	1716.36	0.00034767	0.366235	0.000949307	0.999243	0.999929
ENSMUSG00000051257.4	Trap1a	10.2183	1.30581	1.53253	0.852061	0.39418	0.999929
ENSMUSG00000049299.15	Trappc1	863.981	0.5314	0.405907	1.30917	0.190478	0.999929
ENSMUSG00000000374.9	Trappc10	1996.7	-0.0841081	0.551754	-0.152438	0.878842	0.999929
ENSMUSG00000038102.16	Trappc11	1300.1	-0.155682	0.541357	-0.287578	0.77367	0.999929
ENSMUSG00000020628.17	Trappc12	1200.75	-0.00467038	0.445718	-0.0104783	0.99164	0.999929
ENSMUSG00000021711.18	Trappc13	524.884	-0.218671	0.483233	-0.452516	0.650897	0.999929
ENSMUSG00000036948.18	Trappc14	1639.12	-0.263693	0.409449	-0.644018	0.519564	0.999929
ENSMUSG00000079317.11	Trappc2	308.069	-0.124504	0.432721	-0.287724	0.773558	0.999929
ENSMUSG00000015013.10	Trappc2l	606.838	0.377447	0.429096	0.879635	0.379057	0.999929
ENSMUSG00000028847.9	Trappc3	1401.7	-0.0710497	0.288042	-0.246665	0.805168	0.999929
ENSMUSG00000032112.11	Trappc4	1012.43	0.113427	0.267727	0.423668	0.671808	0.999929
ENSMUSG00000040236.5	Trappc5	2821.43	0.0962672	0.218868	0.439842	0.660051	0.999929
ENSMUSG00000002043.18	Trappc6a	557.795	0.436494	0.404761	1.0784	0.280856	0.999929
ENSMUSG00000020993.10	Trappc6b	797.127	-0.333713	0.274444	-1.21596	0.224	0.999929
ENSMUSG00000033382.16	Trappc8	1742.13	-0.251848	0.582764	-0.432161	0.665625	0.999929
ENSMUSG00000047921.19	Trappc9	777.586	0.169153	0.359932	0.469958	0.638385	0.999929
ENSMUSG00000046275.3	Trarg1	8.73235	-0.078261	1.76303	-0.04439	0.964594	0.999929
ENSMUSG00000076498.3	Trbc2	5.40923	0.415018	1.63841	0.253305	0.800033	0.999929
ENSMUSG00000104876.2	Trdc	6.6466	0.0894585	1.36391	0.06559	0.947704	0.999929
ENSMUSG00000026723.11	Trdmt1	289.497	-0.170652	0.410808	-0.415406	0.677844	0.999929
ENSMUSG00000019787.10	Trdn	6.31137	0.600639	1.58727	0.37841	0.705126	0.999929
ENSMUSG00000042265.14	Trem1	14.6496	0.0217316	0.825367	0.0263297	0.978994	0.999929
ENSMUSG00000023992.15	Trem2	10.4769	-0.00969691	1.43103	-0.00677616	0.994593	0.999929
ENSMUSG00000041754.6	Trem3	21.9377	-0.62124	0.915824	-0.67834	0.497556	0.999929
ENSMUSG00000071068.8	Treml2	7733.85	0.289376	0.28223	1.02532	0.305213	0.999929
ENSMUSG00000051682.16	Treml4	8.64561	0.440981	1.2034	0.366445	0.714033	0.999929
ENSMUSG00000064043.16	Trerf1	66.5633	0.173422	0.780323	0.222244	0.824124	0.999929
ENSMUSG00000049734.10	Trex1	1040.33	0.560194	0.414756	1.35066	0.176805	0.999929
ENSMUSG00000032554.16	Trf	57.8579	-0.218558	0.487206	-0.448595	0.653724	0.999929
ENSMUSG00000050663.9	Trhde	45.3177	0.645657	1.27606	0.505977	0.612873	0.999929
ENSMUSG00000039079.2	Trhr2	5.1698	0.0862265	1.45307	0.0593409	0.952681	0.999929
ENSMUSG00000029535.5	Triap1	646.83	0.0632803	0.246934	0.256265	0.797747	0.999929
ENSMUSG00000032501.10	Trib1	591.128	0.0609456	0.215052	0.283399	0.776871	0.999929
ENSMUSG00000020601.9	Trib2	3531.09	0.027086	0.377255	0.0717976	0.942763	0.999929
ENSMUSG00000032715.10	Trib3	13.4644	-0.133026	0.904074	-0.147141	0.883021	0.999929
ENSMUSG00000043496.8	Tril	74.6795	0.803574	1.18624	0.677412	0.498144	0.999929
ENSMUSG00000073400.7	Trim10	108.804	-0.477432	0.442824	-1.07815	0.280965	0.999929
ENSMUSG00000020455.17	Trim11	3708.13	-0.0176612	0.395218	-0.0446871	0.964357	0.999929
ENSMUSG00000066258.14	Trim12a	2737.9	-0.118216	0.316368	-0.373666	0.708653	0.999929
ENSMUSG00000057143.16	Trim12c	5343.71	0.973733	0.539221	1.80582	0.0709471	0.999929
ENSMUSG00000035235.14	Trim13	26.7104	-0.244675	0.73642	-0.33225	0.739701	0.999929
ENSMUSG00000039853.19	Trim14	858.886	-0.162929	0.570296	-0.285692	0.775114	0.999929
ENSMUSG00000050747.15	Trim15	6.18204	-1.03857	1.10666	-0.938473	0.348002	0.999929
ENSMUSG00000047821.17	Trim16	186.387	0.151637	0.366338	0.413925	0.678929	0.999929
ENSMUSG00000036964.15	Trim17	47.9237	0.0675482	0.616626	0.109545	0.91277	0.999929
ENSMUSG00000027993.17	Trim2	158.201	0.755187	0.539573	1.3996	0.161633	0.999929
ENSMUSG00000030966.14	Trim21	1186.7	-0.0775679	0.555413	-0.139658	0.88893	0.999929
ENSMUSG00000021712.16	Trim23	389.574	-0.342232	0.413097	-0.828453	0.407414	0.999929
ENSMUSG00000029833.18	Trim24	1278.46	0.0365977	0.229826	0.159241	0.873479	0.999929
ENSMUSG00000000275.17	Trim25	4963.38	0.0806836	0.414643	0.194586	0.845717	0.999929
ENSMUSG00000024457.17	Trim26	3503.37	-0.107087	0.470944	-0.227389	0.820122	0.999929
ENSMUSG00000021326.14	Trim27	1666.24	0.243561	0.189715	1.28383	0.199202	0.999929
ENSMUSG00000005566.15	Trim28	5987.8	0.053841	0.34307	0.156939	0.875293	0.999929
ENSMUSG00000032013.7	Trim29	5.4573	0.690929	2.0018	0.345153	0.729979	0.999929
ENSMUSG00000036989.17	Trim3	486.128	-0.0249737	0.302851	-0.0824618	0.93428	0.999929
ENSMUSG00000030921.18	Trim30a	3639.11	0.178529	0.526318	0.339203	0.734457	0.999929
ENSMUSG00000052749.10	Trim30b	1291.28	-0.116459	0.629496	-0.185004	0.853226	0.999929
ENSMUSG00000078616.3	Trim30c	142.988	0.120199	0.722957	0.166261	0.867952	0.999929
ENSMUSG00000057596.14	Trim30d	1323.54	0.047902	0.664393	0.0720989	0.942523	0.999929
ENSMUSG00000051675.14	Trim32	263.104	0.0533102	0.55052	0.0968362	0.922856	0.999929
ENSMUSG00000033014.13	Trim33	1808.55	-0.191957	0.498703	-0.384913	0.700302	0.999929
ENSMUSG00000056144.15	Trim34a	1590.18	-0.328381	0.694449	-0.472866	0.636309	0.999929
ENSMUSG00000090215.10	Trim34b	35.319	0.180031	0.602483	0.298815	0.765081	0.999929
ENSMUSG00000022043.20	Trim35	1795.14	0.0210364	0.461506	0.0455821	0.963643	0.999929
ENSMUSG00000033949.13	Trim36	488.692	0.0723583	0.33398	0.216655	0.828477	0.999929
ENSMUSG00000018548.16	Trim37	453.173	-0.0561343	0.458822	-0.122344	0.902626	0.999929
ENSMUSG00000045409.17	Trim39	1738.68	-0.324737	0.539077	-0.602395	0.546911	0.999929
ENSMUSG00000073399.10	Trim40	19.2741	0.369527	1.05356	0.350742	0.725782	0.999929
ENSMUSG00000040365.15	Trim41	1536.37	-0.214513	0.54475	-0.393782	0.693742	0.999929
ENSMUSG00000032451.7	Trim42	17.9467	0.488345	1.48313	0.329266	0.741955	0.999929
ENSMUSG00000067399.11	Trim43c	4.53577	0.51486	1.66992	0.308315	0.757843	0.999929
ENSMUSG00000027189.17	Trim44	2874.23	-0.23565	0.570777	-0.412857	0.679711	0.999929
ENSMUSG00000033233.18	Trim45	114.758	0.259631	0.342158	0.758807	0.447968	0.999929
ENSMUSG00000042766.18	Trim46	86.9333	-0.35176	0.493532	-0.712741	0.476006	0.999929
ENSMUSG00000020773.12	Trim47	52.1869	1.12372	0.931516	1.20633	0.227689	0.999929
ENSMUSG00000060441.16	Trim5	1861.02	0.451892	0.369407	1.22329	0.22122	0.999929
ENSMUSG00000022113.7	Trim52	9.85453	0.924593	1.74426	0.530076	0.596059	0.999929
ENSMUSG00000062077.15	Trim54	15.413	0.137496	1.4549	0.0945054	0.924708	0.999929
ENSMUSG00000043279.10	Trim56	4699.47	-0.0821834	0.514626	-0.159695	0.873121	0.999929
ENSMUSG00000037124.7	Trim58	17.8232	-0.632717	0.907905	-0.696898	0.485867	0.999929
ENSMUSG00000034317.15	Trim59	978.432	-0.563058	0.373216	-1.50866	0.131385	0.999929
ENSMUSG00000072244.12	Trim6	15.5885	-0.241897	0.808554	-0.299172	0.764808	0.999929
ENSMUSG00000041000.9	Trim62	136.517	0.485988	0.708474	0.685964	0.492736	0.999929
ENSMUSG00000054517.10	Trim65	1186.84	0.263439	0.312428	0.8432	0.399116	0.999929
ENSMUSG00000031026.16	Trim66	26.0933	-0.180387	0.865234	-0.208484	0.834851	0.999929
ENSMUSG00000036913.16	Trim67	75.9136	0.897344	1.1062	0.811196	0.417253	0.999929
ENSMUSG00000073968.5	Trim68	318.296	-0.117495	0.283483	-0.414469	0.67853	0.999929
ENSMUSG00000033368.9	Trim69	5.11824	0.0132322	1.34386	0.00984647	0.992144	0.999929
ENSMUSG00000040350.17	Trim7	1457.04	-0.298631	0.250964	-1.18994	0.234071	0.999929
ENSMUSG00000079259.3	Trim71	166.882	0.931939	1.11012	0.839498	0.40119	0.999929
ENSMUSG00000042828.13	Trim72	16.3829	0.0641232	1.07674	0.0595532	0.952512	0.999929
ENSMUSG00000071089.4	Trim75	5.64935	-0.375805	1.32663	-0.283279	0.776963	0.999929
ENSMUSG00000025034.10	Trim8	2617.51	0.244244	0.225803	1.08167	0.279399	0.999929
ENSMUSG00000070332.5	Trim80	16.6682	0.44624	1.37153	0.325359	0.744909	0.999929
ENSMUSG00000021071.18	Trim9	39.6832	0.695901	1.23929	0.561531	0.574436	0.999929
ENSMUSG00000022263.11	Trio	919.83	-0.0833224	0.256336	-0.325051	0.745142	0.999929
ENSMUSG00000033088.20	Triobp	1862.85	-0.0873461	0.431759	-0.202303	0.83968	0.999929
ENSMUSG00000019487.12	Trip10	273.405	-0.0864815	0.427291	-0.202395	0.839608	0.999929
ENSMUSG00000021188.15	Trip11	1241.3	-0.238016	0.498444	-0.477518	0.632994	0.999929
ENSMUSG00000026219.15	Trip12	5869.12	-0.0346636	0.576431	-0.0601348	0.952048	0.999929
ENSMUSG00000021569.11	Trip13	199.08	-0.0985442	0.295672	-0.333288	0.738917	0.999929
ENSMUSG00000032386.16	Trip4	814.608	-0.003594	0.333823	-0.0107662	0.99141	0.999929
ENSMUSG00000023348.12	Trip6	131.182	0.132903	0.40486	0.328268	0.742709	0.999929
ENSMUSG00000041203.10	Trir	4087.35	0.428116	0.322437	1.32775	0.18426	0.999929
ENSMUSG00000028653.17	Trit1	696.242	0.245788	0.247251	0.994085	0.320181	0.999929
ENSMUSG00000028331.13	Trmo	230.769	-0.0933519	0.317778	-0.293765	0.768938	0.999929
ENSMUSG00000001909.17	Trmt1	1724.39	0.111302	0.248592	0.447729	0.654349	0.999929
ENSMUSG00000004127.13	Trmt10a	157.769	-0.110233	0.385976	-0.285595	0.775188	0.999929
ENSMUSG00000035601.10	Trmt10b	219.637	-0.203187	0.422552	-0.480858	0.630617	0.999929
ENSMUSG00000044763.9	Trmt10c	566.293	-0.105738	0.356341	-0.296734	0.76667	0.999929
ENSMUSG00000019792.9	Trmt11	154.365	-0.299106	0.424946	-0.703867	0.481516	0.999929
ENSMUSG00000038812.17	Trmt112	3297.44	0.228574	0.362403	0.630718	0.528225	0.999929
ENSMUSG00000070572.8	Trmt112-ps2	14.064	-0.483803	0.78145	-0.61911	0.535844	0.999929
ENSMUSG00000037085.9	Trmt12	550.669	0.0485521	0.340676	0.142517	0.886672	0.999929
ENSMUSG00000033439.13	Trmt13	444.94	-0.250963	0.31558	-0.795243	0.426472	0.999929
ENSMUSG00000053286.12	Trmt1l	1115.3	0.0940913	0.255571	0.368161	0.712753	0.999929
ENSMUSG00000022721.20	Trmt2a	2651.55	-0.1891	0.368944	-0.512544	0.608271	0.999929
ENSMUSG00000067369.13	Trmt2b	723.319	-0.00202207	0.417148	-0.00484736	0.996132	0.999929
ENSMUSG00000029097.12	Trmt44	326.404	-0.0517058	0.31953	-0.161819	0.871449	0.999929
ENSMUSG00000034442.12	Trmt5	230.689	0.117156	0.405739	0.288748	0.772774	0.999929
ENSMUSG00000037376.15	Trmt6	1133.73	0.129348	0.225775	0.572906	0.566708	0.999929
ENSMUSG00000060950.13	Trmt61a	548.064	0.280435	0.317482	0.883312	0.377068	0.999929
ENSMUSG00000085492.9	Trmt61b	294.376	-0.0700842	0.373688	-0.187547	0.851232	0.999929
ENSMUSG00000039620.18	Trmt9b	30.8069	1.10058	1.32464	0.830849	0.406059	0.999929
ENSMUSG00000022386.13	Trmu	443.941	-0.00826544	0.239123	-0.0345657	0.972426	0.999929
ENSMUSG00000028898.16	Trnau1ap	657.016	0.348826	0.289604	1.20449	0.228399	0.999929
ENSMUSG00000056596.9	Trnp1	53.0989	0.808334	1.17023	0.69075	0.489723	0.999929
ENSMUSG00000013736.17	Trnt1	1395.07	-0.062989	0.429404	-0.146689	0.883377	0.999929
ENSMUSG00000025272.17	Tro	15.4706	0.557448	1.28751	0.432965	0.66504	0.999929
ENSMUSG00000032783.10	Troap	164.76	-0.760755	0.43852	-1.73482	0.082772	0.999929
ENSMUSG00000059552.14	Trp53	3989.8	-0.102304	0.496963	-0.205858	0.836901	0.999929
ENSMUSG00000090704.3	Trp53-ps	14.8486	0.219639	0.88476	0.248247	0.803944	0.999929
ENSMUSG00000043909.17	Trp53bp1	1422.16	-0.17611	0.517686	-0.340188	0.733715	0.999929
ENSMUSG00000026510.11	Trp53bp2	817.531	0.0187605	0.451782	0.0415255	0.966877	0.999929
ENSMUSG00000085912.3	Trp53cor1	5.69121	0.412801	1.3442	0.307098	0.758769	0.999929
ENSMUSG00000068735.15	Trp53i11	6642.68	0.0107956	0.297882	0.036241	0.97109	0.999929
ENSMUSG00000044328.14	Trp53i13	146.638	0.10668	0.399681	0.266913	0.789536	0.999929
ENSMUSG00000028211.12	Trp53inp1	5438.68	-0.00226647	0.533833	-0.00424565	0.996612	0.999929
ENSMUSG00000038375.16	Trp53inp2	423.474	-0.239226	0.45854	-0.521713	0.60187	0.999929
ENSMUSG00000039725.7	Trp53rka	806.148	0.0424117	0.245732	0.172593	0.862971	0.999929
ENSMUSG00000042854.10	Trp53rkb	317.079	0.394607	0.368031	1.07221	0.283625	0.999929
ENSMUSG00000022510.15	Trp63	19.9678	0.205278	1.60406	0.127974	0.898169	0.999929
ENSMUSG00000029026.18	Trp73	35.0815	1.04254	1.09133	0.955297	0.339427	0.999929
ENSMUSG00000087071.2	Trp73os	6.52303	0.29327	1.44003	0.203656	0.838623	0.999929
ENSMUSG00000032839.14	Trpc1	43.3651	0.540408	1.29646	0.416834	0.6768	0.999929
ENSMUSG00000027716.14	Trpc3	60.9575	0.493892	1.17239	0.421269	0.673558	0.999929
ENSMUSG00000027748.12	Trpc4	13.7337	0.0713614	1.72389	0.0413956	0.966981	0.999929
ENSMUSG00000038324.14	Trpc4ap	2986.34	-0.0847968	0.50501	-0.167911	0.866653	0.999929
ENSMUSG00000041710.5	Trpc5	14.8035	-0.0630831	1.23434	-0.0511067	0.959241	0.999929
ENSMUSG00000031997.10	Trpc6	11.2113	0.25038	1.52961	0.163689	0.869976	0.999929
ENSMUSG00000021541.15	Trpc7	89.4654	1.05378	1.11233	0.947357	0.343457	0.999929
ENSMUSG00000030523.19	Trpm1	32.3367	0.41992	1.27569	0.329171	0.742026	0.999929
ENSMUSG00000009292.19	Trpm2	46.7373	-0.348749	0.549202	-0.63501	0.525422	0.999929
ENSMUSG00000052387.17	Trpm3	50.0313	0.624663	1.23426	0.506104	0.612784	0.999929
ENSMUSG00000038260.11	Trpm4	104.767	-0.142318	0.413895	-0.343851	0.730958	0.999929
ENSMUSG00000009246.15	Trpm5	354.179	0.159225	0.568774	0.279944	0.779521	0.999929
ENSMUSG00000024727.10	Trpm6	3.88598	-0.225574	2.29532	-0.0982756	0.921713	0.999929
ENSMUSG00000027365.15	Trpm7	1753.25	-0.224004	0.593981	-0.377124	0.706082	0.999929
ENSMUSG00000036251.17	Trpm8	9.84563	0.44619	1.52832	0.291949	0.770326	0.999929
ENSMUSG00000038679.17	Trps1	267.555	-0.0456589	0.334684	-0.136424	0.891486	0.999929
ENSMUSG00000047656.10	Trpt1	58.1574	-0.194305	0.517072	-0.37578	0.70708	0.999929
ENSMUSG00000005952.16	Trpv1	12.888	0.74892	1.42028	0.527305	0.597982	0.999929
ENSMUSG00000018507.17	Trpv2	2142.42	0.101894	0.319312	0.319105	0.749647	0.999929
ENSMUSG00000043029.3	Trpv3	34.5211	0.870647	1.22185	0.712562	0.476117	0.999929
ENSMUSG00000014158.13	Trpv4	67.0518	0.617366	0.990962	0.622997	0.533287	0.999929
ENSMUSG00000029868.15	Trpv6	5.8221	-1.10576	1.82766	-0.60501	0.545172	0.999929
ENSMUSG00000045482.17	Trrap	4605.5	-0.107626	0.564082	-0.190798	0.848684	0.999929
ENSMUSG00000025086.14	Trub1	307.739	-0.188573	0.310478	-0.607365	0.543609	0.999929
ENSMUSG00000039826.14	Trub2	700.878	0.103794	0.232114	0.447167	0.654754	0.999929
ENSMUSG00000010538.15	Tsacc	29.8634	0.398744	0.699477	0.57006	0.568637	0.999929
ENSMUSG00000026812.17	Tsc1	1608.81	-0.264744	0.485775	-0.544994	0.585757	0.999929
ENSMUSG00000002496.11	Tsc2	2032.18	0.0654835	0.370551	0.176719	0.859729	0.999929
ENSMUSG00000022010.20	Tsc22d1	779.462	0.229917	0.21147	1.08723	0.276935	0.999929
ENSMUSG00000027806.10	Tsc22d2	1099.31	-0.124726	0.397512	-0.313766	0.753699	0.999929
ENSMUSG00000031431.14	Tsc22d3	6552.92	-0.0215508	0.476899	-0.0451894	0.963956	0.999929
ENSMUSG00000029723.17	Tsc22d4	3427.97	0.119469	0.354636	0.336878	0.736209	0.999929
ENSMUSG00000014980.15	Tsen15	327.184	-0.00217689	0.312317	-0.00697013	0.994439	0.999929
ENSMUSG00000042389.14	Tsen2	118.522	0.0857969	0.355412	0.241402	0.809244	0.999929
ENSMUSG00000035585.17	Tsen34	584.277	0.163052	0.243493	0.669637	0.503089	0.999929
ENSMUSG00000020781.15	Tsen54	532.838	-0.0424364	0.413482	-0.102632	0.918255	0.999929
ENSMUSG00000040521.12	Tsfm	472.315	0.120868	0.233499	0.517637	0.604711	0.999929
ENSMUSG00000014402.16	Tsg101	979.158	0.116394	0.212742	0.547115	0.584299	0.999929
ENSMUSG00000106988.2	Tsg101-ps	7.88255	0.55827	1.0223	0.546093	0.585002	0.999929
ENSMUSG00000060771.16	Tsga10	511.095	-0.149473	0.371875	-0.401944	0.687725	0.999929
ENSMUSG00000035522.4	Tsga8	15.8509	0.713402	1.68665	0.422971	0.672317	0.999929
ENSMUSG00000027857.11	Tshb	13.3135	-1.17939	0.932306	-1.26503	0.205861	0.999929
ENSMUSG00000020963.16	Tshr	14.7643	-0.507947	1.70708	-0.297553	0.766044	0.999929
ENSMUSG00000046982.12	Tshz1	1346.97	0.819143	0.430381	1.9033	0.0570019	0.999929
ENSMUSG00000047907.12	Tshz2	27.4052	0.719373	1.17375	0.612887	0.539951	0.999929
ENSMUSG00000021217.8	Tshz3	23.928	1.03628	1.30781	0.792376	0.428142	0.999929
ENSMUSG00000059891.15	Tsks	22.4133	1.03648	1.50981	0.686497	0.4924	0.999929
ENSMUSG00000049580.13	Tsku	34.9956	0.503165	1.11032	0.453173	0.650425	0.999929
ENSMUSG00000026374.15	Tsn	2595.23	0.591747	0.400582	1.47722	0.139617	0.999929
ENSMUSG00000056820.8	Tsnax	2146.76	-0.0649889	0.441324	-0.147259	0.882928	0.999929
ENSMUSG00000031893.8	Tsnaxip1	60.7678	-0.329782	0.546758	-0.603159	0.546403	0.999929
ENSMUSG00000030351.6	Tspan11	9.2972	0.0913794	1.2899	0.0708424	0.943523	0.999929
ENSMUSG00000029669.15	Tspan12	8.56398	0.492499	1.59336	0.309095	0.757249	0.999929
ENSMUSG00000020577.18	Tspan13	1668.09	0.118707	0.243935	0.486635	0.626517	0.999929
ENSMUSG00000037824.7	Tspan14	2620.31	-0.0211592	0.481869	-0.0439108	0.964976	0.999929
ENSMUSG00000037031.11	Tspan15	15.9342	0.699105	1.25758	0.555914	0.57827	0.999929
ENSMUSG00000025875.15	Tspan17	79.8125	0.0813555	0.449124	0.181143	0.856256	0.999929
ENSMUSG00000027217.14	Tspan18	14.5903	0.35736	1.10532	0.323309	0.746461	0.999929
ENSMUSG00000027858.14	Tspan2	341.738	-0.271839	0.468124	-0.580699	0.561443	0.999929
ENSMUSG00000086745.2	Tspan2os	11.507	0.923594	1.88376	0.490293	0.623927	0.999929
ENSMUSG00000032324.12	Tspan3	297.038	0.20496	0.339225	0.604203	0.545709	0.999929
ENSMUSG00000006736.10	Tspan31	295.076	0.0383668	0.397649	0.0964839	0.923136	0.999929
ENSMUSG00000000244.18	Tspan32	2101.71	0.228107	0.275511	0.82794	0.407705	0.999929
ENSMUSG00000001763.15	Tspan33	71.2194	-0.103614	0.426956	-0.24268	0.808253	0.999929
ENSMUSG00000025511.16	Tspan4	61.9461	0.549757	0.904122	0.608056	0.54315	0.999929
ENSMUSG00000028152.11	Tspan5	288.281	0.25066	0.289563	0.86565	0.386682	0.999929
ENSMUSG00000067377.13	Tspan6	59.2395	0.587981	0.547792	1.07337	0.283107	0.999929
ENSMUSG00000058254.13	Tspan7	5.6485	0.686846	1.7962	0.382387	0.702174	0.999929
ENSMUSG00000034127.16	Tspan8	3.06981	-1.80449	2.04612	-0.88191	0.377825	0.999929
ENSMUSG00000030352.16	Tspan9	43.8901	0.804747	1.08987	0.738389	0.460278	0.999929
ENSMUSG00000069581.13	Tspear	22.6165	-0.0393228	0.606481	-0.0648376	0.948303	0.999929
ENSMUSG00000041736.8	Tspo	1269.59	0.06853	0.201923	0.339387	0.734318	0.999929
ENSMUSG00000023995.13	Tspo2	20.1281	-0.389951	0.809511	-0.481712	0.630011	0.999929
ENSMUSG00000034156.17	Tspoap1	650.452	0.00914632	0.57314	0.0159583	0.987268	0.999929
ENSMUSG00000047514.7	Tspyl1	1567.39	-0.114989	0.376906	-0.305087	0.7603	0.999929
ENSMUSG00000041096.14	Tspyl2	875.012	-0.210299	0.345631	-0.60845	0.542889	0.999929
ENSMUSG00000074671.7	Tspyl3	878.109	0.16966	0.343955	0.493263	0.621827	0.999929
ENSMUSG00000039485.9	Tspyl4	251.189	-0.0548144	0.52459	-0.10449	0.916781	0.999929
ENSMUSG00000038984.5	Tspyl5	12.5759	0.503895	1.42528	0.35354	0.723684	0.999929
ENSMUSG00000038335.14	Tsr1	1570.86	-0.0758291	0.407462	-0.186101	0.852365	0.999929
ENSMUSG00000025264.13	Tsr2	403.907	-0.226481	0.335803	-0.674446	0.500028	0.999929
ENSMUSG00000015126.10	Tsr3	446.843	0.596373	0.503023	1.18558	0.235789	0.999929
ENSMUSG00000045752.14	Tssc4	884.414	0.186359	0.234458	0.794851	0.4267	0.999929
ENSMUSG00000041566.4	Tssk1	8.52191	-1.59888	1.19545	-1.33747	0.181071	0.999929
ENSMUSG00000045521.8	Tssk2	20.7598	0.528615	1.2845	0.411534	0.680681	0.999929
ENSMUSG00000000411.8	Tssk3	5.88399	-0.554432	1.36315	-0.40673	0.684207	0.999929
ENSMUSG00000007591.16	Tssk4	29.9064	-0.229745	0.607959	-0.377896	0.705508	0.999929
ENSMUSG00000060794.9	Tssk5	10.4488	1.07191	1.18114	0.90752	0.364132	0.999929
ENSMUSG00000047654.7	Tssk6	121.469	0.035007	0.415169	0.0843199	0.932802	0.999929
ENSMUSG00000044986.11	Tst	32.4499	-0.0784911	0.589931	-0.133051	0.894153	0.999929
ENSMUSG00000103711.2	Tstd1	43.4397	0.10252	0.599974	0.170875	0.864322	0.999929
ENSMUSG00000035495.16	Tstd2	699.057	-0.107724	0.565823	-0.190384	0.849008	0.999929
ENSMUSG00000028251.6	Tstd3	276.118	0.318948	0.301649	1.05735	0.290353	0.999929
ENSMUSG00000015599.10	Ttbk1	122.862	0.476042	0.762585	0.624248	0.532465	0.999929
ENSMUSG00000090100.8	Ttbk2	217.678	-0.291708	0.634154	-0.459995	0.64552	0.999929
ENSMUSG00000041278.11	Ttc1	695.867	0.189609	0.260057	0.729105	0.465937	0.999929
ENSMUSG00000037300.20	Ttc13	1342.51	0.000833505	0.241038	0.00345798	0.997241	0.999929
ENSMUSG00000027677.18	Ttc14	2918.47	-0.253425	0.440716	-0.575031	0.56527	0.999929
ENSMUSG00000039021.16	Ttc16	41.504	-0.00260221	0.878791	-0.00296112	0.997637	0.999929
ENSMUSG00000027194.17	Ttc17	1265.05	-0.130317	0.531547	-0.245166	0.806328	0.999929
ENSMUSG00000042298.19	Ttc19	348.171	0.318395	0.406136	0.783961	0.433063	0.999929
ENSMUSG00000032514.12	Ttc21a	35.1693	0.96236	1.32429	0.726701	0.467409	0.999929
ENSMUSG00000034848.18	Ttc21b	312.775	-0.0171154	0.525538	-0.0325674	0.97402	0.999929
ENSMUSG00000034919.3	Ttc22	31.8323	0.654251	1.22076	0.535937	0.592002	0.999929
ENSMUSG00000030555.17	Ttc23	55.5034	0.735547	1.02366	0.718548	0.472419	0.999929
ENSMUSG00000022249.15	Ttc23l	4.54522	0.331607	1.60262	0.206916	0.836075	0.999929
ENSMUSG00000056832.15	Ttc26	14.1518	0.00467472	1.08688	0.00430104	0.996568	0.999929
ENSMUSG00000024078.8	Ttc27	456.565	0.1322	0.341038	0.387639	0.698283	0.999929
ENSMUSG00000033209.18	Ttc28	238.629	0.128163	0.564931	0.226864	0.820529	0.999929
ENSMUSG00000037101.17	Ttc29	15.3768	0.657204	1.48204	0.443446	0.657443	0.999929
ENSMUSG00000040785.20	Ttc3	1176.04	0.12887	0.241141	0.534418	0.593052	0.999929
ENSMUSG00000075271.5	Ttc30a1	131.335	-0.0854358	0.456314	-0.18723	0.85148	0.999929
ENSMUSG00000075273.5	Ttc30b	38.1399	-0.312181	0.612378	-0.509785	0.610202	0.999929
ENSMUSG00000066637.3	Ttc32	280.783	-0.109529	0.303286	-0.361143	0.717993	0.999929
ENSMUSG00000022151.17	Ttc33	707.815	-0.04533	0.364087	-0.124503	0.900917	0.999929
ENSMUSG00000046637.4	Ttc34	135.038	0.698673	1.11756	0.625176	0.531856	0.999929
ENSMUSG00000039438.8	Ttc36	17.8136	0.218406	1.65634	0.131861	0.895094	0.999929
ENSMUSG00000033991.10	Ttc37	867.062	-0.239331	0.514158	-0.465481	0.641587	0.999929
ENSMUSG00000035944.18	Ttc38	681.308	0.422006	0.363377	1.16134	0.245503	0.999929
ENSMUSG00000028555.16	Ttc39a	22.0239	0.745591	1.25093	0.59603	0.551155	0.999929
ENSMUSG00000038172.15	Ttc39b	492.074	-0.4964	0.463812	-1.07026	0.284502	0.999929
ENSMUSG00000024424.16	Ttc39c	35.05	0.144036	1.07482	0.134009	0.893395	0.999929
ENSMUSG00000046196.5	Ttc39d	11.8657	1.86149	1.35348	1.37534	0.169028	0.999929
ENSMUSG00000025413.14	Ttc4	999.43	-0.0117638	0.373431	-0.0315019	0.974869	0.999929
ENSMUSG00000044937.16	Ttc41	89.2923	-0.0882258	0.401411	-0.219789	0.826035	0.999929
ENSMUSG00000006288.9	Ttc5	1963.17	-0.0744659	0.373405	-0.199424	0.841931	0.999929
ENSMUSG00000046782.15	Ttc6	54.7239	1.05241	1.39646	0.753631	0.451071	0.999929
ENSMUSG00000036918.17	Ttc7	4721.84	0.115286	0.398128	0.289571	0.772144	0.999929
ENSMUSG00000033530.9	Ttc7b	544.632	0.288332	0.338373	0.852112	0.394152	0.999929
ENSMUSG00000021013.17	Ttc8	14.4623	0.232824	0.78177	0.297817	0.765843	0.999929
ENSMUSG00000042734.7	Ttc9	29.8393	0.890474	1.3302	0.669426	0.503224	0.999929
ENSMUSG00000007944.9	Ttc9b	22.5555	1.14612	1.31486	0.871665	0.383391	0.999929
ENSMUSG00000071660.11	Ttc9c	1168.62	-0.258426	0.592481	-0.436177	0.662708	0.999929
ENSMUSG00000026803.18	Ttf1	1410.18	0.192938	0.245507	0.785877	0.43194	0.999929
ENSMUSG00000033222.17	Ttf2	692.432	-0.325906	0.539722	-0.60384	0.54595	0.999929
ENSMUSG00000027650.13	Tti1	941.349	-0.161023	0.687891	-0.234083	0.814921	0.999929
ENSMUSG00000031577.11	Tti2	670.832	-0.0697527	0.464855	-0.150053	0.880723	0.999929
ENSMUSG00000038379.16	Ttk	213.186	-0.580171	0.495228	-1.17152	0.241389	0.999929
ENSMUSG00000027394.14	Ttl	133.115	-0.00114054	0.384561	-0.00296583	0.997634	0.999929
ENSMUSG00000022442.17	Ttll1	219.142	0.250353	0.33446	0.748528	0.454142	0.999929
ENSMUSG00000029074.15	Ttll10	8.48659	-0.174587	1.81172	-0.0963653	0.92323	0.999929
ENSMUSG00000026885.14	Ttll11	77.7295	0.286161	0.828539	0.345381	0.729808	0.999929
ENSMUSG00000016757.12	Ttll12	317.873	0.179331	0.29571	0.606441	0.544222	0.999929
ENSMUSG00000045467.14	Ttll13	36.7061	0.523884	0.837596	0.625461	0.531668	0.999929
ENSMUSG00000030276.20	Ttll3	309.125	0.0565452	0.550056	0.102799	0.918123	0.999929
ENSMUSG00000033257.15	Ttll4	1137	-0.129757	0.576397	-0.225118	0.821888	0.999929
ENSMUSG00000012609.20	Ttll5	413.964	0.0114073	0.456749	0.0249749	0.980075	0.999929
ENSMUSG00000036745.16	Ttll7	21.1644	0.666624	1.43358	0.465007	0.641927	0.999929
ENSMUSG00000074673.16	Ttll9	12.6641	1.85959	1.30136	1.42896	0.153015	0.999929
ENSMUSG00000051747.16	Ttn	339.533	0.595227	1.0235	0.581557	0.560865	0.999929
ENSMUSG00000073988.14	Ttpa	16.9082	-0.0551775	1.39384	-0.0395867	0.968423	0.999929
ENSMUSG00000017679.17	Ttpal	3831.65	-0.0274074	0.377429	-0.0726161	0.942112	0.999929
ENSMUSG00000030428.17	Ttyh1	45.5693	0.462976	1.03812	0.445974	0.655616	0.999929
ENSMUSG00000034714.10	Ttyh2	69.4074	0.399402	0.565236	0.706611	0.479809	0.999929
ENSMUSG00000036565.8	Ttyh3	5410.91	-0.0081559	0.502896	-0.0162179	0.987061	0.999929
ENSMUSG00000031028.15	Tub	25.1562	-0.373071	0.889477	-0.419428	0.674904	0.999929
ENSMUSG00000072235.7	Tuba1a	615.752	-0.0597232	0.246266	-0.242515	0.808382	0.999929
ENSMUSG00000023004.9	Tuba1b	7637.74	0.0445405	0.273053	0.16312	0.870424	0.999929
ENSMUSG00000043091.10	Tuba1c	962.992	-0.0307615	0.288082	-0.10678	0.914963	0.999929
ENSMUSG00000067338.7	Tuba3b	12.5898	0.764841	1.35482	0.564533	0.572392	0.999929
ENSMUSG00000026202.14	Tuba4a	1765.46	0.376555	0.306684	1.22783	0.219512	0.999929
ENSMUSG00000030137.9	Tuba8	17.6106	0.642079	1.17628	0.545857	0.585164	0.999929
ENSMUSG00000016255.6	Tubb1	12.19	0.668777	1.24067	0.539046	0.589855	0.999929
ENSMUSG00000058672.8	Tubb2a	127.446	-0.215736	0.31826	-0.677859	0.497861	0.999929
ENSMUSG00000045136.7	Tubb2b	698.335	0.0495345	0.289221	0.171269	0.864013	0.999929
ENSMUSG00000062380.5	Tubb3	38.8363	0.514107	0.968339	0.530917	0.595477	0.999929
ENSMUSG00000062591.6	Tubb4a	62.4371	0.185034	0.489193	0.378244	0.70525	0.999929
ENSMUSG00000036752.5	Tubb4b	3292.86	-0.13975	0.317822	-0.43971	0.660147	0.999929
ENSMUSG00000095159.3	Tubb4b-ps1	8.11918	0.30812	1.07379	0.286946	0.774154	0.999929
ENSMUSG00000001525.11	Tubb5	12846.2	0.193317	0.26397	0.732343	0.463959	0.999929
ENSMUSG00000001473.8	Tubb6	56.4795	0.694722	0.550488	1.26201	0.206945	0.999929
ENSMUSG00000020513.16	Tubd1	191.703	0.0693654	0.463325	0.149712	0.880992	0.999929
ENSMUSG00000019845.9	Tube1	147.238	-0.11121	0.505491	-0.220005	0.825868	0.999929
ENSMUSG00000035198.10	Tubg1	688.968	0.0315316	0.2801	0.112573	0.910369	0.999929
ENSMUSG00000045007.10	Tubg2	52.9205	0.109636	0.539988	0.203034	0.839108	0.999929
ENSMUSG00000025474.10	Tubgcp2	866.887	0.125862	0.306297	0.410914	0.681136	0.999929
ENSMUSG00000000759.15	Tubgcp3	1610.5	-0.238771	0.406182	-0.587843	0.556638	0.999929
ENSMUSG00000027263.13	Tubgcp4	1377.85	-0.0546485	0.493177	-0.110809	0.911768	0.999929
ENSMUSG00000033790.12	Tubgcp5	810.104	-0.34523	0.568075	-0.60772	0.543373	0.999929
ENSMUSG00000051786.16	Tubgcp6	2070.91	-0.115241	0.576384	-0.199937	0.84153	0.999929
ENSMUSG00000073838.11	Tufm	1895.71	0.0772205	0.30704	0.2515	0.801428	0.999929
ENSMUSG00000005968.15	Tuft1	123.94	-0.223597	0.526605	-0.424601	0.671128	0.999929
ENSMUSG00000056579.19	Tug1	2990.09	-0.0301874	0.376992	-0.0800745	0.936178	0.999929
ENSMUSG00000037446.15	Tulp1	23.7897	0.872847	1.35933	0.642118	0.520796	0.999929
ENSMUSG00000023467.19	Tulp2	8.546	0.948475	1.77346	0.534816	0.592777	0.999929
ENSMUSG00000001521.13	Tulp3	219.515	0.0539205	0.310174	0.17384	0.861991	0.999929
ENSMUSG00000034377.11	Tulp4	1222.53	-0.10624	0.469347	-0.226357	0.820924	0.999929
ENSMUSG00000097929.10	Tunar	21.7109	0.922895	1.27712	0.722635	0.469904	0.999929
ENSMUSG00000054000.6	Tusc1	120.763	0.231915	0.51741	0.448223	0.653992	0.999929
ENSMUSG00000010054.5	Tusc2	794.876	0.0991111	0.236719	0.418686	0.675445	0.999929
ENSMUSG00000118664.1	Tusc3	379.051	0.160389	0.349062	0.459486	0.645885	0.999929
ENSMUSG00000071645.7	Tut1	1259.66	-0.0235639	0.303936	-0.0775292	0.938203	0.999929
ENSMUSG00000034610.15	Tut4	6278.57	-0.228354	0.649873	-0.351382	0.725302	0.999929
ENSMUSG00000035248.10	Tut7	4406.64	-0.090229	0.481725	-0.187304	0.851422	0.999929
ENSMUSG00000050908.13	Tvp23a	101.141	-0.3031	0.75002	-0.404122	0.686123	0.999929
ENSMUSG00000014177.11	Tvp23b	466.044	-0.185266	0.471504	-0.392925	0.694375	0.999929
ENSMUSG00000022451.13	Twf1	613.246	-0.0718012	0.336371	-0.213458	0.83097	0.999929
ENSMUSG00000023277.14	Twf2	1781.41	0.0575053	0.300632	0.191281	0.848305	0.999929
ENSMUSG00000035799.7	Twist1	109.347	0.592245	1.11521	0.531059	0.595378	0.999929
ENSMUSG00000007805.5	Twist2	25.9806	1.00607	1.35288	0.743647	0.45709	0.999929
ENSMUSG00000025209.6	Twnk	683.714	0.145783	0.228809	0.63714	0.524034	0.999929
ENSMUSG00000024098.7	Twsg1	1061.75	-0.138388	0.504309	-0.274411	0.783769	0.999929
ENSMUSG00000054892.15	Txk	30.0652	-0.138177	0.891137	-0.155057	0.876776	0.999929
ENSMUSG00000053841.16	Txlna	2543.56	-0.178237	0.52143	-0.341823	0.732484	0.999929
ENSMUSG00000039891.7	Txlnb	21.5876	0.733081	0.90274	0.812062	0.416756	0.999929
ENSMUSG00000038344.15	Txlng	520.67	-0.169764	0.464584	-0.365411	0.714804	0.999929
ENSMUSG00000028367.6	Txn1	1795.51	-0.0331798	0.280688	-0.118209	0.905902	0.999929
ENSMUSG00000005354.17	Txn2	2101.5	0.407894	0.290841	1.40246	0.160777	0.999929
ENSMUSG00000022498.17	Txndc11	3087.66	0.0813291	0.299518	0.271534	0.785981	0.999929
ENSMUSG00000028567.9	Txndc12	829.636	0.518031	0.385591	1.34347	0.179119	0.999929
ENSMUSG00000021497.11	Txndc15	369.415	0.220233	0.240904	0.914193	0.360616	0.999929
ENSMUSG00000021830.15	Txndc16	2220.17	-0.336689	0.599364	-0.561744	0.57429	0.999929
ENSMUSG00000020803.4	Txndc17	557.978	0.233681	0.298521	0.782797	0.433747	0.999929
ENSMUSG00000038991.18	Txndc5	5975.85	-0.460128	0.351961	-1.30733	0.191101	0.999929
ENSMUSG00000058407.13	Txndc9	1340.94	0.0521792	0.290971	0.179327	0.857681	0.999929
ENSMUSG00000038393.15	Txnip	9392.43	0.0118375	0.257003	0.0460596	0.963263	0.999929
ENSMUSG00000024583.4	Txnl1	1067.9	0.159453	0.209946	0.759496	0.447556	0.999929
ENSMUSG00000057130.13	Txnl4a	541.498	0.423217	0.294772	1.43574	0.151075	0.999929
ENSMUSG00000031723.9	Txnl4b	208.814	0.562466	0.311842	1.80369	0.0712804	0.999929
ENSMUSG00000020250.12	Txnrd1	1163.99	-0.198343	0.479383	-0.413746	0.67906	0.999929
ENSMUSG00000075704.18	Txnrd2	332.632	0.0505773	0.291851	0.173298	0.862417	0.999929
ENSMUSG00000000811.15	Txnrd3	122.926	-0.322425	0.41282	-0.781029	0.434785	0.999929
ENSMUSG00000032175.12	Tyk2	2227.48	-0.191853	0.476748	-0.402419	0.687376	0.999929
ENSMUSG00000022615.8	Tymp	61.7438	-0.380479	0.50152	-0.758652	0.448061	0.999929
ENSMUSG00000025747.13	Tyms	305.828	0.0968776	0.307835	0.314707	0.752984	0.999929
ENSMUSG00000004651.7	Tyr	4.05045	-0.643803	1.87245	-0.343829	0.730975	0.999929
ENSMUSG00000027298.18	Tyro3	36.9547	0.813906	1.06405	0.764913	0.444324	0.999929
ENSMUSG00000030579.11	Tyrobp	416.134	-0.0150953	0.310776	-0.048573	0.96126	0.999929
ENSMUSG00000005994.15	Tyrp1	7.66871	0.544899	1.83048	0.297681	0.765947	0.999929
ENSMUSG00000020087.6	Tysnd1	1035.61	0.317302	0.241731	1.31262	0.18931	0.999929
ENSMUSG00000056310.15	Tyw1	985.405	0.0813485	0.335533	0.242446	0.808435	0.999929
ENSMUSG00000047583.10	Tyw3	163.396	-0.0331877	0.434308	-0.076415	0.939089	0.999929
ENSMUSG00000048495.17	Tyw5	199.665	0.137335	0.315902	0.434739	0.663752	0.999929
ENSMUSG00000061613.14	U2af1	2615.17	0.258494	0.293153	0.881773	0.3779	0.999929
ENSMUSG00000078765.12	U2af1l4	523.484	0.198581	0.241081	0.823711	0.410104	0.999929
ENSMUSG00000030435.17	U2af2	9387.18	-0.203736	0.567193	-0.3592	0.719445	0.999929
ENSMUSG00000032407.15	U2surp	3582.9	0.543334	0.400702	1.35595	0.175114	0.999929
ENSMUSG00000034485.11	Uaca	144.421	-0.0393524	0.369445	-0.106518	0.915172	0.999929
ENSMUSG00000026670.16	Uap1	826.784	0.0407971	0.42316	0.0964105	0.923195	0.999929
ENSMUSG00000026956.16	Uap1l1	750.75	0.487838	0.385136	1.26666	0.205275	0.999929
ENSMUSG00000001924.16	Uba1	8776.45	0.141346	0.399183	0.354089	0.723272	0.999929
ENSMUSG00000052997.16	Uba2	3175.04	0.0250867	0.278949	0.0899332	0.92834	0.999929
ENSMUSG00000030061.17	Uba3	920.634	-0.181961	0.502885	-0.361834	0.717476	0.999929
ENSMUSG00000032557.14	Uba5	1092.66	0.250889	0.289567	0.866427	0.386256	0.999929
ENSMUSG00000090137.9	Uba52	19552.3	0.402468	0.326628	1.23219	0.217879	0.999929
ENSMUSG00000035898.14	Uba6	796.167	0.140178	0.34531	0.405948	0.684781	0.999929
ENSMUSG00000032596.15	Uba7	4813.55	-0.158943	0.48096	-0.330472	0.741044	0.999929
ENSMUSG00000036352.17	Ubac1	663.301	0.0284034	0.224227	0.126673	0.8992	0.999929
ENSMUSG00000041765.7	Ubac2	1396.82	0.163191	0.239806	0.680515	0.496178	0.999929
ENSMUSG00000039568.7	Ubald1	2698.88	0.156627	0.305126	0.51332	0.607727	0.999929
ENSMUSG00000050628.7	Ubald2	2142.89	0.0803034	0.204729	0.392242	0.694879	0.999929
ENSMUSG00000028437.15	Ubap1	1043.76	-0.0242173	0.40389	-0.0599602	0.952187	0.999929
ENSMUSG00000086228.4	Ubap1l	22.289	-0.0997083	1.10309	-0.0903899	0.927977	0.999929
ENSMUSG00000028433.15	Ubap2	2143.41	-0.134828	0.534847	-0.252086	0.800974	0.999929
ENSMUSG00000042520.17	Ubap2l	5869.44	-0.0311065	0.53855	-0.0577596	0.95394	0.999929
ENSMUSG00000042345.16	Ubash3a	82.5954	0.413277	0.435576	0.948807	0.342719	0.999929
ENSMUSG00000032020.16	Ubash3b	329.507	0.622844	0.389773	1.59797	0.11005	0.999929
ENSMUSG00000019505.8	Ubb	25166.3	0.0637933	0.237802	0.268262	0.788498	0.999929
ENSMUSG00000044285.10	Ubb-ps	336.085	0.658172	0.321098	2.04976	0.0403883	0.999929
ENSMUSG00000008348.10	Ubc	6873.11	0.333666	0.210701	1.5836	0.113285	0.999929
ENSMUSG00000016308.14	Ube2a	883.919	-0.174172	0.349204	-0.49877	0.617942	0.999929
ENSMUSG00000020390.13	Ube2b	1990.35	0.0964346	0.225084	0.428438	0.668332	0.999929
ENSMUSG00000001403.14	Ube2c	552.559	-0.397037	0.328253	-1.20954	0.226454	0.999929
ENSMUSG00000032415.15	Ube2cbp	61.3408	0.000459873	0.478468	0.000961136	0.999233	0.999929
ENSMUSG00000083844.10	Ube2d-ps	272.183	0.0688894	0.249638	0.275957	0.782581	0.999929
ENSMUSG00000019927.7	Ube2d1	1282.19	-0.119381	0.237375	-0.50292	0.61502	0.999929
ENSMUSG00000091896.9	Ube2d2a	3726.9	0.053371	0.212874	0.250717	0.802033	0.999929
ENSMUSG00000063447.8	Ube2d2b	6.97438	1.06728	1.32334	0.806508	0.41995	0.999929
ENSMUSG00000078578.10	Ube2d3	7663.23	-0.0561595	0.290678	-0.193202	0.846801	0.999929
ENSMUSG00000021774.14	Ube2e1	1398.51	-0.095923	0.27577	-0.347837	0.727963	0.999929
ENSMUSG00000058317.13	Ube2e2	35.7058	0.780915	1.38173	0.56517	0.571958	0.999929
ENSMUSG00000027011.15	Ube2e3	1005	0.168377	0.21381	0.787507	0.430985	0.999929
ENSMUSG00000034343.15	Ube2f	784.734	0.116394	0.235188	0.494896	0.620673	0.999929
ENSMUSG00000020794.14	Ube2g1	1093.68	-0.137655	0.457962	-0.300582	0.763733	0.999929
ENSMUSG00000009293.18	Ube2g2	1299.88	-0.0497858	0.313233	-0.158942	0.873715	0.999929
ENSMUSG00000039159.17	Ube2h	5472.87	-0.046772	0.404595	-0.115602	0.907968	0.999929
ENSMUSG00000015120.16	Ube2i	6747.35	-0.15056	0.360356	-0.417811	0.676086	0.999929
ENSMUSG00000028277.14	Ube2j1	1943.31	-0.128655	0.457599	-0.281151	0.778594	0.999929
ENSMUSG00000023286.17	Ube2j2	1957.53	0.268177	0.229295	1.16957	0.242172	0.999929
ENSMUSG00000029203.17	Ube2k	2082.95	-0.0505201	0.257754	-0.196001	0.844609	0.999929
ENSMUSG00000038965.18	Ube2l3	3209.75	0.129927	0.278419	0.466659	0.640744	0.999929
ENSMUSG00000027078.15	Ube2l6	511.07	-0.0487441	0.300382	-0.162274	0.87109	0.999929
ENSMUSG00000005575.17	Ube2m	2893.78	0.184526	0.214199	0.861469	0.38898	0.999929
ENSMUSG00000074781.6	Ube2n	2464.23	-0.14165	0.391865	-0.361476	0.717743	0.999929
ENSMUSG00000106831.2	Ube2n-ps1	15.3282	-0.110329	1.01935	-0.108235	0.913809	0.999929
ENSMUSG00000020802.9	Ube2o	1360.21	-0.0424243	0.497353	-0.0853002	0.932023	0.999929
ENSMUSG00000042572.13	Ube2q1	3687.15	-0.140863	0.410456	-0.343187	0.731458	0.999929
ENSMUSG00000032307.17	Ube2q2	808.268	-0.0516228	0.336942	-0.15321	0.878233	0.999929
ENSMUSG00000052981.7	Ube2ql1	50.09	0.41426	1.08144	0.383065	0.701671	0.999929
ENSMUSG00000036241.4	Ube2r2	3303.65	1.20602	0.571892	2.10882	0.0349597	0.999929
ENSMUSG00000060860.9	Ube2s	2392.29	0.0133286	0.289633	0.046019	0.963295	0.999929
ENSMUSG00000026429.10	Ube2t	171.425	-0.311361	0.657941	-0.473235	0.636046	0.999929
ENSMUSG00000078923.11	Ube2v1	3466.14	-0.000205124	0.339029	-0.000605034	0.999517	0.999929
ENSMUSG00000022674.16	Ube2v2	713.371	-0.0817233	0.345081	-0.236824	0.812794	0.999929
ENSMUSG00000025939.20	Ube2w	764.341	-0.211604	0.365374	-0.579144	0.562492	0.999929
ENSMUSG00000014349.8	Ube2z	2376.31	-0.000544406	0.381993	-0.00142517	0.998863	0.999929
ENSMUSG00000025326.13	Ube3a	1776.99	0.512285	0.398474	1.28562	0.198577	0.999929
ENSMUSG00000029577.14	Ube3b	2048.66	0.142482	0.350685	0.406295	0.684526	0.999929
ENSMUSG00000039000.9	Ube3c	1119.99	-0.178424	0.432567	-0.412477	0.67999	0.999929
ENSMUSG00000059890.17	Ube4a	2106.08	0.0139035	0.465286	0.0298816	0.976162	0.999929
ENSMUSG00000028960.21	Ube4b	2154.74	0.223891	0.310543	0.720965	0.470931	0.999929
ENSMUSG00000085286.2	Ube4bos3	12.0822	-0.0231035	1.29737	-0.017808	0.985792	0.999929
ENSMUSG00000030870.13	Ubfd1	1477.19	-0.0359624	0.450862	-0.0797637	0.936425	0.999929
ENSMUSG00000047719.3	Ubiad1	395.907	-0.0913678	0.498221	-0.183388	0.854494	0.999929
ENSMUSG00000001687.16	Ubl3	3387.22	-0.106256	0.280051	-0.379416	0.704379	0.999929
ENSMUSG00000015290.16	Ubl4a	837.408	-0.0288809	0.256213	-0.112723	0.910251	0.999929
ENSMUSG00000084786.10	Ubl5	4197.76	0.153725	0.254427	0.604199	0.545712	0.999929
ENSMUSG00000055720.11	Ubl7	978.676	0.0523339	0.258238	0.202657	0.839403	0.999929
ENSMUSG00000041231.16	Ublcp1	1453.88	-0.225546	0.325543	-0.692831	0.488416	0.999929
ENSMUSG00000039473.9	Ubn1	3066.83	0.668059	0.345105	1.93582	0.0528902	0.999929
ENSMUSG00000038538.18	Ubn2	2623.15	0.525416	0.43688	1.20266	0.229109	0.999929
ENSMUSG00000027300.11	Ubox5	212.649	0.0340788	0.452577	0.0752996	0.939976	0.999929
ENSMUSG00000009741.16	Ubp1	4346.4	-0.446256	0.578874	-0.770904	0.440764	0.999929
ENSMUSG00000005312.16	Ubqln1	3943.95	-0.0558961	0.377233	-0.148174	0.882206	0.999929
ENSMUSG00000050148.10	Ubqln2	755.701	-0.0425151	0.328868	-0.129277	0.897138	0.999929
ENSMUSG00000051618.6	Ubqln3	8.0483	0.91013	1.82268	0.499336	0.617543	0.999929
ENSMUSG00000008604.12	Ubqln4	1043.81	0.018214	0.421676	0.0431942	0.965547	0.999929
ENSMUSG00000055643.5	Ubqln5	3.87458	-0.0863431	1.38747	-0.0622304	0.950379	0.999929
ENSMUSG00000027272.6	Ubr1	1599.38	-0.227316	0.593914	-0.382742	0.701911	0.999929
ENSMUSG00000023977.16	Ubr2	3417.2	-0.195348	0.504184	-0.387453	0.698421	0.999929
ENSMUSG00000044308.18	Ubr3	2324.97	-0.232993	0.595874	-0.39101	0.69579	0.999929
ENSMUSG00000066036.15	Ubr4	6922.94	-0.0257424	0.639563	-0.04025	0.967894	0.999929
ENSMUSG00000037487.8	Ubr5	4199.1	-0.160899	0.60117	-0.267644	0.788974	0.999929
ENSMUSG00000041712.8	Ubr7	942.607	-0.0853033	0.523326	-0.163002	0.870517	0.999929
ENSMUSG00000025171.3	Ubtd1	196.151	0.112572	0.434666	0.258986	0.795646	0.999929
ENSMUSG00000044949.5	Ubtd2	74.7446	0.0738345	0.808782	0.091291	0.927261	0.999929
ENSMUSG00000020923.18	Ubtf	8300.54	0.115463	0.26453	0.436485	0.662485	0.999929
ENSMUSG00000071655.13	Ubxn1	3107.83	0.326566	0.31721	1.0295	0.303247	0.999929
ENSMUSG00000043621.14	Ubxn10	16.2158	0.282417	1.52118	0.185656	0.852714	0.999929
ENSMUSG00000012126.17	Ubxn11	346.92	0.14691	0.237248	0.619226	0.535767	0.999929
ENSMUSG00000020634.13	Ubxn2a	405.364	-0.0147714	0.501497	-0.0294546	0.976502	0.999929
ENSMUSG00000028243.6	Ubxn2b	404.765	-0.229095	0.454168	-0.504428	0.61396	0.999929
ENSMUSG00000026353.10	Ubxn4	2754.63	0.696361	0.41584	1.67459	0.0940148	0.999929
ENSMUSG00000019578.12	Ubxn6	1121.34	0.579821	0.333104	1.74066	0.0817432	0.999929
ENSMUSG00000053774.10	Ubxn7	2174.24	-0.215084	0.505827	-0.425212	0.670682	0.999929
ENSMUSG00000052906.8	Ubxn8	360.105	0.157968	0.304864	0.518159	0.604348	0.999929
ENSMUSG00000029223.13	Uchl1	385.808	0.409486	0.375835	1.08954	0.275917	0.999929
ENSMUSG00000022111.10	Uchl3	787.861	-0.0356923	0.245251	-0.145534	0.884289	0.999929
ENSMUSG00000035337.4	Uchl4	7.42559	-0.442138	1.01154	-0.437093	0.662044	0.999929
ENSMUSG00000018189.13	Uchl5	680.146	0.0248415	0.239082	0.103903	0.917246	0.999929
ENSMUSG00000002550.17	Uck1	1321	-0.406547	0.481361	-0.844577	0.398347	0.999929
ENSMUSG00000026558.14	Uck2	691.572	0.272009	0.363733	0.747827	0.454565	0.999929
ENSMUSG00000089917.8	Uckl1	1454.91	-0.348547	0.471339	-0.739483	0.459614	0.999929
ENSMUSG00000010492.11	Uckl1os	67.2734	-0.352395	0.512314	-0.68785	0.491547	0.999929
ENSMUSG00000038676.7	Ucn	27.498	0.538942	1.32759	0.405955	0.684775	0.999929
ENSMUSG00000049699.5	Ucn2	4.74079	0.246023	1.81407	0.13562	0.892122	0.999929
ENSMUSG00000044988.8	Ucn3	6.72519	0.299602	1.60402	0.186783	0.851831	0.999929
ENSMUSG00000031710.5	Ucp1	6.48989	0.676529	1.84124	0.367431	0.713298	0.999929
ENSMUSG00000033685.14	Ucp2	29547.8	-0.0679182	0.424059	-0.160162	0.872753	0.999929
ENSMUSG00000032942.15	Ucp3	16.2213	1.29724	0.974584	1.33107	0.183166	0.999929
ENSMUSG00000043262.17	Uevld	261.269	-0.541616	0.469622	-1.1533	0.248786	0.999929
ENSMUSG00000062963.11	Ufc1	1342.05	0.65215	0.412622	1.5805	0.113992	0.999929
ENSMUSG00000005262.14	Ufd1	1212.76	-0.0314089	0.23973	-0.131018	0.895761	0.999929
ENSMUSG00000040359.15	Ufl1	774.387	-0.159623	0.387344	-0.412096	0.680269	0.999929
ENSMUSG00000027746.14	Ufm1	1351.77	0.128923	0.25241	0.510767	0.609514	0.999929
ENSMUSG00000051502.8	Ufsp1	37.4679	0.177192	0.727371	0.243607	0.807536	0.999929
ENSMUSG00000031634.14	Ufsp2	570.145	0.0136844	0.310669	0.0440483	0.964866	0.999929
ENSMUSG00000028381.9	Ugcg	1632.6	-0.0559916	0.315651	-0.177385	0.859206	0.999929
ENSMUSG00000029201.15	Ugdh	880.115	-0.0689138	0.43817	-0.157276	0.875027	0.999929
ENSMUSG00000037470.15	Uggt1	3650.97	-0.0746232	0.506356	-0.147373	0.882838	0.999929
ENSMUSG00000042104.19	Uggt2	26.6322	0.0438122	0.954348	0.045908	0.963384	0.999929
ENSMUSG00000001891.17	Ugp2	924.153	-0.0556364	0.270662	-0.205557	0.837137	0.999929
ENSMUSG00000054545.18	Ugt1a6a	4.86162	-0.443868	2.22326	-0.199648	0.841756	0.999929
ENSMUSG00000090124.8	Ugt1a7c	9.41252	-0.423063	1.15617	-0.365919	0.714426	0.999929
ENSMUSG00000032854.13	Ugt8a	15.6065	1.0813	1.30082	0.831248	0.405834	0.999929
ENSMUSG00000026667.15	Uhmk1	3758.29	0.040322	0.448999	0.0898044	0.928443	0.999929
ENSMUSG00000001228.15	Uhrf1	2723.05	-0.253835	0.529656	-0.479245	0.631764	0.999929
ENSMUSG00000039512.13	Uhrf1bp1	109.891	0.0734568	0.369233	0.198944	0.842307	0.999929
ENSMUSG00000019951.11	Uhrf1bp1l	1928	0.137131	0.309824	0.44261	0.658048	0.999929
ENSMUSG00000024817.14	Uhrf2	1293.96	-0.151798	0.478203	-0.317435	0.750914	0.999929
ENSMUSG00000025878.17	Uimc1	1595.7	-0.255469	0.434946	-0.587356	0.556964	0.999929
ENSMUSG00000079685.11	Ulbp1	501.488	-0.26394	0.754695	-0.34973	0.726541	0.999929
ENSMUSG00000029512.12	Ulk1	802.504	-0.150935	0.50282	-0.300177	0.764042	0.999929
ENSMUSG00000004798.15	Ulk2	662.966	-0.130199	0.534502	-0.243589	0.807549	0.999929
ENSMUSG00000032308.10	Ulk3	1390.5	-0.373768	0.561783	-0.665324	0.505843	0.999929
ENSMUSG00000040936.16	Ulk4	271.115	1.016	0.486754	2.08729	0.0368618	0.999929
ENSMUSG00000089862.9	Umad1	563.731	-0.0814161	0.438314	-0.185748	0.852642	0.999929
ENSMUSG00000054134.15	Umodl1	18.0775	1.18272	1.31216	0.901351	0.367402	0.999929
ENSMUSG00000022814.7	Umps	820.893	0.1649	0.346316	0.476154	0.633965	0.999929
ENSMUSG00000002058.14	Unc119	1121.43	-0.0782376	0.275047	-0.284452	0.776064	0.999929
ENSMUSG00000046562.6	Unc119b	2072.71	-0.101199	0.480287	-0.210705	0.833117	0.999929
ENSMUSG00000034799.17	Unc13a	700.226	0.268677	0.361562	0.7431	0.457421	0.999929
ENSMUSG00000028456.19	Unc13b	27.7611	0.353998	1.03192	0.343047	0.731563	0.999929
ENSMUSG00000062151.14	Unc13c	19.0452	0.307758	1.27831	0.240754	0.809746	0.999929
ENSMUSG00000057948.13	Unc13d	1976.01	-0.0637985	0.362159	-0.176162	0.860167	0.999929
ENSMUSG00000030533.17	Unc45a	2007.12	0.162419	0.282641	0.574648	0.56553	0.999929
ENSMUSG00000018845.15	Unc45b	11.6494	0.105499	1.74739	0.060375	0.951857	0.999929
ENSMUSG00000026111.16	Unc50	611.86	-0.309143	0.425253	-0.726963	0.467249	0.999929
ENSMUSG00000025876.16	Unc5a	161.779	0.581399	0.514888	1.12918	0.258823	0.999929
ENSMUSG00000020099.9	Unc5b	46.5214	0.715175	1.17796	0.607131	0.543764	0.999929
ENSMUSG00000059921.16	Unc5c	60.3479	0.64126	1.37236	0.467267	0.640309	0.999929
ENSMUSG00000043592.16	Unc5cl	116.132	-1.03104	0.340797	-3.02537	0.00248328	0.999929
ENSMUSG00000063626.7	Unc5d	22.0337	0.513652	1.19356	0.430353	0.666939	0.999929
ENSMUSG00000021198.17	Unc79	28.7072	0.701815	1.2812	0.547782	0.583842	0.999929
ENSMUSG00000055567.19	Unc80	40.2332	0.642925	1.25747	0.511285	0.609151	0.999929
ENSMUSG00000036908.18	Unc93b1	21735.7	0.167377	0.24059	0.695692	0.486622	0.999929
ENSMUSG00000029546.13	Uncx	83.2213	0.931618	1.16741	0.79802	0.424859	0.999929
ENSMUSG00000029591.15	Ung	490.229	0.189899	0.302338	0.628103	0.529937	0.999929
ENSMUSG00000020770.14	Unk	1613.32	-0.0215646	0.355006	-0.0607444	0.951563	0.999929
ENSMUSG00000015127.15	Unkl	599.107	-0.347778	0.476318	-0.730137	0.465306	0.999929
ENSMUSG00000028186.15	Uox	3.84556	-0.143981	1.60217	-0.0898665	0.928393	0.999929
ENSMUSG00000033427.15	Upb1	168.936	0.0388168	0.565757	0.0686104	0.9453	0.999929
ENSMUSG00000058301.9	Upf1	3854.43	-0.00873246	0.379845	-0.0229895	0.981659	0.999929
ENSMUSG00000043241.15	Upf2	2557.06	0.708694	0.46829	1.51336	0.130187	0.999929
ENSMUSG00000038398.9	Upf3a	1324.91	0.161711	0.256527	0.630384	0.528443	0.999929
ENSMUSG00000036572.17	Upf3b	1962.71	1.06725	0.630662	1.69227	0.0905953	0.999929
ENSMUSG00000006313.6	Upk1a	7.93327	-0.265198	0.977898	-0.271192	0.786243	0.999929
ENSMUSG00000049436.6	Upk1b	10.1066	0.137571	1.39749	0.0984418	0.921581	0.999929
ENSMUSG00000042985.8	Upk3b	16.9384	0.309841	1.29316	0.239601	0.81064	0.999929
ENSMUSG00000020407.14	Upp1	7.67511	0.746817	1.36655	0.546496	0.584725	0.999929
ENSMUSG00000026839.18	Upp2	21.7707	0.924689	1.45781	0.634299	0.525886	0.999929
ENSMUSG00000073016.4	Uprt	245.017	-0.0255121	0.639117	-0.0399178	0.968159	0.999929
ENSMUSG00000005882.19	Uqcc1	602.207	-0.0191404	0.318154	-0.0601609	0.952028	0.999929
ENSMUSG00000024208.17	Uqcc2	625.568	0.598345	0.446416	1.34033	0.180138	0.999929
ENSMUSG00000071654.7	Uqcc3	769.131	0.427246	0.420409	1.01626	0.309505	0.999929
ENSMUSG00000059534.9	Uqcr10	1177.09	0.448585	0.463767	0.967263	0.333412	0.999929
ENSMUSG00000020163.13	Uqcr11	1202.34	0.700077	0.517942	1.35165	0.176487	0.999929
ENSMUSG00000021520.5	Uqcrb	1017.24	0.158398	0.29609	0.534967	0.592673	0.999929
ENSMUSG00000025651.15	Uqcrc1	2784.96	0.111945	0.20016	0.559276	0.575973	0.999929
ENSMUSG00000030884.13	Uqcrc2	2294.47	0.0407245	0.382145	0.106568	0.915132	0.999929
ENSMUSG00000038462.4	Uqcrfs1	1493.79	-0.0228809	0.258264	-0.0885949	0.929404	0.999929
ENSMUSG00000063882.13	Uqcrh	2182	0.633171	0.423145	1.49635	0.134564	0.999929
ENSMUSG00000037438.7	Uqcrh-ps1	4.1598	-0.307834	1.69935	-0.181149	0.856251	0.999929
ENSMUSG00000044894.15	Uqcrq	1592.24	0.772973	0.524832	1.4728	0.140805	0.999929
ENSMUSG00000075543.5	Urad	10.6078	1.94613	1.86325	1.04448	0.296263	0.999929
ENSMUSG00000039929.15	Urb1	903.251	-0.141826	0.470694	-0.301312	0.763176	0.999929
ENSMUSG00000031976.15	Urb2	581.016	-0.164076	0.588862	-0.278633	0.780527	0.999929
ENSMUSG00000049680.18	Urgcp	501.695	0.159266	0.347144	0.458788	0.646386	0.999929
ENSMUSG00000030421.10	Uri1	1437.53	0.0829988	0.330856	0.250861	0.801922	0.999929
ENSMUSG00000069020.10	Urm1	799.247	0.0778106	0.24908	0.312392	0.754743	0.999929
ENSMUSG00000034456.16	Uroc1	14.9111	1.61712	1.29066	1.25294	0.210227	0.999929
ENSMUSG00000028684.15	Urod	925.848	0.465287	0.297615	1.56339	0.117961	0.999929
ENSMUSG00000030979.14	Uros	268.867	-0.255839	0.511055	-0.500608	0.616647	0.999929
ENSMUSG00000031792.16	Usb1	710.102	-0.0444891	0.429229	-0.103649	0.917448	0.999929
ENSMUSG00000002395.15	Use1	2581.22	0.71362	0.441967	1.61465	0.106387	0.999929
ENSMUSG00000026641.14	Usf1	3559.16	0.493376	0.316263	1.56002	0.118755	0.999929
ENSMUSG00000058239.14	Usf2	3640.22	0.130123	0.225633	0.576703	0.56414	0.999929
ENSMUSG00000068284.15	Usf3	1766.94	-0.304906	0.654892	-0.465582	0.641515	0.999929
ENSMUSG00000030838.21	Ush1c	18.3596	0.898833	1.44005	0.624167	0.532518	0.999929
ENSMUSG00000045288.11	Ush1g	29.0347	0.759221	1.29247	0.587417	0.556924	0.999929
ENSMUSG00000026609.16	Ush2a	42.2085	0.303363	1.22249	0.248151	0.804018	0.999929
ENSMUSG00000034911.9	Ushbp1	19.9829	1.01333	1.3372	0.757803	0.448569	0.999929
ENSMUSG00000029407.11	Uso1	2234.49	-0.0507099	0.494706	-0.102505	0.918356	0.999929
ENSMUSG00000028560.12	Usp1	2119.92	-0.172673	0.526651	-0.327869	0.743011	0.999929
ENSMUSG00000031826.21	Usp10	1397.96	0.0320239	0.388339	0.0824639	0.934278	0.999929
ENSMUSG00000031066.11	Usp11	1140.59	0.0983175	0.455964	0.215626	0.829279	0.999929
ENSMUSG00000029640.18	Usp12	2009.93	-0.0988424	0.442452	-0.223397	0.823227	0.999929
ENSMUSG00000056900.14	Usp13	28.7998	0.69843	1.15294	0.605781	0.54466	0.999929
ENSMUSG00000047879.18	Usp14	716.863	-0.208282	0.384398	-0.541839	0.58793	0.999929
ENSMUSG00000020124.11	Usp15	2408.88	-0.126694	0.445581	-0.284335	0.776154	0.999929
ENSMUSG00000025616.15	Usp16	1413.88	-0.182741	0.46336	-0.394384	0.693298	0.999929
ENSMUSG00000030107.11	Usp18	238.466	0.0539178	0.608527	0.0886037	0.929397	0.999929
ENSMUSG00000006676.17	Usp19	4595.21	-0.123514	0.565399	-0.218454	0.827076	0.999929
ENSMUSG00000032010.16	Usp2	49.9533	0.727244	0.764279	0.951542	0.341329	0.999929
ENSMUSG00000026854.17	Usp20	519.046	-0.0146365	0.274206	-0.0533777	0.957431	0.999929
ENSMUSG00000053483.16	Usp21	1060.21	-0.244535	0.523371	-0.46723	0.640336	0.999929
ENSMUSG00000042506.16	Usp22	1504.56	0.00886983	0.466778	0.0190022	0.984839	0.999929
ENSMUSG00000028514.16	Usp24	3436.52	-0.220456	0.620376	-0.355358	0.722321	0.999929
ENSMUSG00000022867.12	Usp25	3410.84	-0.0474926	0.48142	-0.098651	0.921415	0.999929
ENSMUSG00000055780.11	Usp26	4.26183	-0.123666	1.56233	-0.0791545	0.93691	0.999929
ENSMUSG00000046269.18	Usp27x	34.7545	0.0462241	0.581001	0.0795594	0.936588	0.999929
ENSMUSG00000032267.9	Usp28	511.288	-0.271638	0.402838	-0.674312	0.500113	0.999929
ENSMUSG00000051527.12	Usp29	10.2287	0.726848	1.74242	0.417149	0.676569	0.999929
ENSMUSG00000032376.13	Usp3	1369.43	0.230995	0.224405	1.02936	0.303308	0.999929
ENSMUSG00000029592.12	Usp30	640.108	0.0957498	0.241127	0.397093	0.691299	0.999929
ENSMUSG00000063317.8	Usp31	436.031	-0.203696	0.442804	-0.460013	0.645507	0.999929
ENSMUSG00000000804.15	Usp32	898.176	-0.266622	0.586328	-0.454732	0.649302	0.999929
ENSMUSG00000025437.16	Usp33	1110.22	-0.201438	0.562841	-0.357896	0.720421	0.999929
ENSMUSG00000056342.17	Usp34	4949.08	0.207436	0.239001	0.867929	0.385433	0.999929
ENSMUSG00000035713.16	Usp35	242.597	0.444404	0.44011	1.00976	0.312612	0.999929
ENSMUSG00000033909.18	Usp36	1639.13	0.244282	0.211679	1.15402	0.248493	0.999929
ENSMUSG00000033364.14	Usp37	926.679	-0.00911215	0.590315	-0.0154361	0.987684	0.999929
ENSMUSG00000038250.10	Usp38	1511.44	-0.0631044	0.474584	-0.132968	0.894219	0.999929
ENSMUSG00000056305.5	Usp39	1396.17	0.175039	0.280103	0.62491	0.53203	0.999929
ENSMUSG00000032612.15	Usp4	4289.26	0.394137	0.205543	1.91754	0.055169	0.999929
ENSMUSG00000005501.15	Usp40	468.688	-0.118158	0.583267	-0.20258	0.839463	0.999929
ENSMUSG00000051306.8	Usp42	1231.12	0.446245	0.284198	1.57019	0.116371	0.999929
ENSMUSG00000020905.12	Usp43	21.9308	0.929803	1.38397	0.671836	0.501688	0.999929
ENSMUSG00000020020.9	Usp44	20.6231	0.459242	1.12619	0.407784	0.683433	0.999929
ENSMUSG00000040455.18	Usp45	741.713	-0.212058	0.609977	-0.34765	0.728103	0.999929
ENSMUSG00000054814.15	Usp46	189.956	-0.0968851	0.411743	-0.235305	0.813972	0.999929
ENSMUSG00000059263.10	Usp47	1735.29	-0.0741375	0.494842	-0.14982	0.880906	0.999929
ENSMUSG00000043411.16	Usp48	2778.3	-0.268356	0.441932	-0.607235	0.543695	0.999929
ENSMUSG00000090115.8	Usp49	638.087	-0.117091	0.429476	-0.272636	0.785133	0.999929
ENSMUSG00000038429.11	Usp5	2461.33	0.115206	0.355966	0.323643	0.746208	0.999929
ENSMUSG00000027364.15	Usp50	24.5541	0.292315	1.11746	0.261589	0.793638	0.999929
ENSMUSG00000067215.6	Usp51	10.8696	0.352343	1.07328	0.328285	0.742696	0.999929
ENSMUSG00000039701.12	Usp53	254.897	-0.142075	0.288082	-0.493175	0.621889	0.999929
ENSMUSG00000034235.18	Usp54	238.761	-0.385177	0.54853	-0.702199	0.482555	0.999929
ENSMUSG00000039046.16	Usp6nl	1600.33	0.187633	0.228169	0.822343	0.410882	0.999929
ENSMUSG00000022710.18	Usp7	6497.29	0.0503388	0.371895	0.135358	0.892329	0.999929
ENSMUSG00000027363.16	Usp8	1898.57	-0.224143	0.585474	-0.382841	0.701838	0.999929
ENSMUSG00000031010.18	Usp9x	2920.28	-0.2433	0.575402	-0.422835	0.672416	0.999929
ENSMUSG00000069044.7	Usp9y	7.33758	-0.128295	1.44264	-0.0889303	0.929137	0.999929
ENSMUSG00000041264.17	Uspl1	1225.7	0.0808699	0.257361	0.314227	0.753348	0.999929
ENSMUSG00000047712.9	Ust	54.183	0.858623	1.00607	0.853444	0.393413	0.999929
ENSMUSG00000047751.10	Utf1	38.3783	1.23382	1.26665	0.974086	0.330014	0.999929
ENSMUSG00000028907.8	Utp11	1139.66	0.121187	0.236818	0.511732	0.608838	0.999929
ENSMUSG00000063785.13	Utp14a	1150.07	0.183029	0.268295	0.682191	0.495118	0.999929
ENSMUSG00000079470.9	Utp14b	251.575	-0.316798	0.548005	-0.578093	0.563202	0.999929
ENSMUSG00000041747.4	Utp15	1151.63	0.0139851	0.464955	0.0300783	0.976005	0.999929
ENSMUSG00000054079.13	Utp18	915.231	-0.105959	0.389845	-0.271798	0.785777	0.999929
ENSMUSG00000004356.9	Utp20	1227.59	-0.141717	0.47994	-0.295281	0.767779	0.999929
ENSMUSG00000022313.11	Utp23	539.225	0.101698	0.263394	0.386104	0.699419	0.999929
ENSMUSG00000016181.11	Utp25	810.007	-0.0404653	0.402585	-0.100514	0.919937	0.999929
ENSMUSG00000070697.5	Utp3	1560.2	0.0686769	0.211107	0.325319	0.74494	0.999929
ENSMUSG00000041438.9	Utp4	648.646	-0.150623	0.531093	-0.28361	0.776709	0.999929
ENSMUSG00000035575.12	Utp6	1462.87	-0.0434605	0.448235	-0.0969593	0.922759	0.999929
ENSMUSG00000019820.12	Utrn	656.462	-0.186249	0.40563	-0.459159	0.64612	0.999929
ENSMUSG00000068457.15	Uty	262.54	0.472797	1.11706	0.423252	0.672112	0.999929
ENSMUSG00000035354.10	Uvrag	2836.17	-0.154821	0.455156	-0.340149	0.733744	0.999929
ENSMUSG00000037355.15	Uvssa	858.169	0.122	0.329107	0.370701	0.71086	0.999929
ENSMUSG00000057363.13	Uxs1	364.692	0.114113	0.278559	0.409653	0.682061	0.999929
ENSMUSG00000001134.10	Uxt	319.127	0.402203	0.354972	1.13306	0.25719	0.999929
ENSMUSG00000010936.12	Vac14	1650.63	0.00846558	0.371112	0.0228114	0.981801	0.999929
ENSMUSG00000030337.17	Vamp1	3714.31	-0.31862	0.642501	-0.495905	0.619961	0.999929
ENSMUSG00000020894.17	Vamp2	2574.06	-0.25775	0.412941	-0.624182	0.532508	0.999929
ENSMUSG00000028955.4	Vamp3	966.87	0.139589	0.300483	0.464548	0.642255	0.999929
ENSMUSG00000026696.16	Vamp4	927.718	-0.036581	0.352142	-0.103881	0.917263	0.999929
ENSMUSG00000073002.10	Vamp5	480.412	0.606173	0.419642	1.4445	0.148598	0.999929
ENSMUSG00000050732.10	Vamp8	2329.15	0.58211	0.432163	1.34697	0.17799	0.999929
ENSMUSG00000105078.3	Vamp9	4.91753	0.337764	1.38178	0.244441	0.80689	0.999929
ENSMUSG00000027860.16	Vangl1	23.9561	0.753644	1.1484	0.656253	0.511661	0.999929
ENSMUSG00000026556.16	Vangl2	1269.96	0.658683	0.343787	1.91596	0.0553701	0.999929
ENSMUSG00000024091.10	Vapa	1755.02	-0.0194022	0.305748	-0.063458	0.949402	0.999929
ENSMUSG00000054455.6	Vapb	1691.66	-0.0840468	0.324894	-0.25869	0.795874	0.999929
ENSMUSG00000007029.17	Vars	15823.6	0.117871	0.375311	0.314063	0.753473	0.999929
ENSMUSG00000038838.16	Vars2	796.749	0.106972	0.325634	0.328502	0.742532	0.999929
ENSMUSG00000021256.6	Vash1	28.4594	0.279869	1.31556	0.212737	0.831532	0.999929
ENSMUSG00000037568.13	Vash2	27.1458	-0.199868	0.967783	-0.206522	0.836383	0.999929
ENSMUSG00000039646.6	Vasn	503.362	-0.246016	0.719165	-0.342086	0.732286	0.999929
ENSMUSG00000030403.10	Vasp	5404.07	-0.285217	0.476717	-0.598293	0.549644	0.999929
ENSMUSG00000034993.8	Vat1	482.491	0.0895179	0.323627	0.276608	0.782081	0.999929
ENSMUSG00000046844.7	Vat1l	40.7557	0.70623	1.33436	0.529266	0.596621	0.999929
ENSMUSG00000034116.18	Vav1	7646.89	0.157764	0.241505	0.653257	0.513591	0.999929
ENSMUSG00000009621.19	Vav2	5418.68	0.0481107	0.406022	0.118493	0.905677	0.999929
ENSMUSG00000033721.17	Vav3	254.465	-0.0931682	0.284896	-0.327025	0.743649	0.999929
ENSMUSG00000006270.8	Vax1	16.723	1.08329	1.47562	0.734125	0.462873	0.999929
ENSMUSG00000034777.3	Vax2	9.94645	1.13311	1.39369	0.813025	0.416204	0.999929
ENSMUSG00000085794.6	Vax2os	8.21999	1.60853	1.82734	0.88026	0.378719	0.999929
ENSMUSG00000031197.12	Vbp1	1382.36	-0.0712862	0.322828	-0.220818	0.825234	0.999929
ENSMUSG00000027962.15	Vcam1	49.0746	-0.29403	0.477057	-0.616342	0.537669	0.999929
ENSMUSG00000021614.17	Vcan	25.6228	0.299633	0.94546	0.316918	0.751306	0.999929
ENSMUSG00000021823.11	Vcl	1100.11	-0.3068	0.592004	-0.51824	0.604291	0.999929
ENSMUSG00000028452.8	Vcp	7508.38	0.173613	0.28256	0.61443	0.538932	0.999929
ENSMUSG00000083327.2	Vcp-rs	66.0791	0.307939	0.469179	0.656337	0.511607	0.999929
ENSMUSG00000045210.9	Vcpip1	2240.64	-0.0466886	0.515369	-0.0905926	0.927816	0.999929
ENSMUSG00000049882.11	Vcpkmt	373.356	-0.0775163	0.294615	-0.26311	0.792465	0.999929
ENSMUSG00000020402.12	Vdac1	2362.41	0.0433334	0.240289	0.180338	0.856887	0.999929
ENSMUSG00000021771.15	Vdac2	2841.37	-0.00928324	0.23585	-0.0393608	0.968603	0.999929
ENSMUSG00000008892.13	Vdac3	2137.78	0.165489	0.202976	0.815316	0.414891	0.999929
ENSMUSG00000075053.4	Vdac3-ps1	26.2374	0.0261479	0.691582	0.0378088	0.96984	0.999929
ENSMUSG00000022479.16	Vdr	16.8159	0.177591	1.1543	0.153852	0.877726	0.999929
ENSMUSG00000023951.19	Vegfa	139.8	0.025799	0.322352	0.0800336	0.936211	0.999929
ENSMUSG00000024962.14	Vegfb	339.568	0.165136	0.251759	0.655931	0.511869	0.999929
ENSMUSG00000031520.7	Vegfc	20.6781	0.0190362	0.665597	0.0286001	0.977184	0.999929
ENSMUSG00000027831.10	Veph1	4.2967	-1.15364	2.22069	-0.519498	0.603414	0.999929
ENSMUSG00000018377.11	Vezf1	3259.52	0.0116279	0.429744	0.0270576	0.978414	0.999929
ENSMUSG00000036099.17	Vezt	304.017	-0.033286	0.29399	-0.113221	0.909855	0.999929
ENSMUSG00000037428.15	Vgf	74.2847	0.43068	1.16546	0.369536	0.711728	0.999929
ENSMUSG00000049641.16	Vgll2	16.9332	0.335458	1.40307	0.239089	0.811037	0.999929
ENSMUSG00000091243.3	Vgll3	26.612	0.437047	1.2586	0.34725	0.728403	0.999929
ENSMUSG00000030315.16	Vgll4	750.368	-0.0911246	0.495346	-0.183961	0.854044	0.999929
ENSMUSG00000033933.14	Vhl	874.632	0.227759	0.237856	0.957551	0.338289	0.999929
ENSMUSG00000026175.13	Vil1	8.77462	0.482614	1.23805	0.389816	0.696672	0.999929
ENSMUSG00000038775.15	Vill	100.773	-0.269183	0.588544	-0.457372	0.647404	0.999929
ENSMUSG00000026728.10	Vim	10764.3	0.0906843	0.268022	0.338346	0.735102	0.999929
ENSMUSG00000079051.6	Vinac1	56.6072	0.913418	1.25161	0.729793	0.465517	0.999929
ENSMUSG00000021038.18	Vipas39	767.758	-0.0206128	0.39558	-0.0521079	0.958443	0.999929
ENSMUSG00000032528.6	Vipr1	18.6746	0.0660512	1.02628	0.0643601	0.948684	0.999929
ENSMUSG00000011171.12	Vipr2	14.3131	0.277496	1.20251	0.230764	0.817498	0.999929
ENSMUSG00000040720.16	Virma	2405.43	-0.0841741	0.514677	-0.163547	0.870087	0.999929
ENSMUSG00000024076.11	Vit	21.7503	1.48211	1.23247	1.20256	0.229148	0.999929
ENSMUSG00000096145.3	Vkorc1	81.3221	0.0432602	0.469993	0.0920445	0.926663	0.999929
ENSMUSG00000066735.9	Vkorc1l1	654.685	-0.111913	0.403832	-0.277127	0.781683	0.999929
ENSMUSG00000024924.15	Vldlr	67.0145	0.687309	1.13184	0.607252	0.543684	0.999929
ENSMUSG00000073131.13	Vma21	566.459	-0.0762466	0.270751	-0.281611	0.778241	0.999929
ENSMUSG00000054723.7	Vmac	369.89	0.50604	0.425161	1.19023	0.233956	0.999929
ENSMUSG00000093702.2	Vmn1r-ps20	8.34225	1.19693	2.64987	0.451694	0.65149	0.999929
ENSMUSG00000118318.2	Vmn1r183	5.07907	-0.33968	1.86586	-0.182051	0.855543	0.999929
ENSMUSG00000046932.3	Vmn1r193	4.25476	-0.227729	1.82812	-0.12457	0.900864	0.999929
ENSMUSG00000069294.3	Vmn1r197	6.70067	-0.119712	1.85977	-0.0643694	0.948676	0.999929
ENSMUSG00000117148.2	Vmn1r229	8.22924	-0.499018	1.74723	-0.285605	0.775181	0.999929
ENSMUSG00000045575.3	Vmn1r233	5.20849	-0.159445	2.25718	-0.0706391	0.943685	0.999929
ENSMUSG00000057203.4	Vmn1r234	7.4638	0.543893	1.46039	0.372429	0.709574	0.999929
ENSMUSG00000071893.8	Vmn1r4	5.26238	0.142131	1.42698	0.0996026	0.92066	0.999929
ENSMUSG00000068231.6	Vmn1r43	7.17425	0.162266	1.91273	0.0848347	0.932393	0.999929
ENSMUSG00000117863.2	Vmn1r61	6.83302	1.00015	1.82382	0.548385	0.583428	0.999929
ENSMUSG00000047031.6	Vmn1r68	3.19245	-0.147063	2.33483	-0.0629868	0.949777	0.999929
ENSMUSG00000096735.4	Vmn1r79	7.04501	-0.427507	1.77904	-0.240302	0.810096	0.999929
ENSMUSG00000115744.2	Vmn1r80	10.0272	-0.192252	1.62475	-0.118327	0.905809	0.999929
ENSMUSG00000115027.2	Vmn1r81	6.39278	-1.11367	1.65709	-0.672067	0.501541	0.999929
ENSMUSG00000058132.6	Vmn1r82	6.19501	1.41436	1.75119	0.807657	0.419288	0.999929
ENSMUSG00000070816.4	Vmn1r86	8.06304	-0.713888	1.48328	-0.48129	0.63031	0.999929
ENSMUSG00000095961.3	Vmn2r102	8.62296	-0.18882	1.57553	-0.119846	0.904605	0.999929
ENSMUSG00000056910.6	Vmn2r107	6.93946	-0.171298	1.60285	-0.106871	0.914891	0.999929
ENSMUSG00000091450.4	Vmn2r11	7.63453	0.0642741	1.33346	0.048201	0.961556	0.999929
ENSMUSG00000091259.3	Vmn2r110	10.2181	0.896452	1.49581	0.599309	0.548967	0.999929
ENSMUSG00000094921.3	Vmn2r112	7.06133	0.613641	1.92841	0.318211	0.750325	0.999929
ENSMUSG00000092111.3	Vmn2r113	12.8543	0.602995	1.7535	0.34388	0.730936	0.999929
ENSMUSG00000090655.4	Vmn2r120	10.4883	0.14263	1.63674	0.0871424	0.930558	0.999929
ENSMUSG00000094396.4	Vmn2r124	4.31242	-1.11978	1.573	-0.711877	0.476541	0.999929
ENSMUSG00000091635.3	Vmn2r13	5.4716	-0.531369	1.61647	-0.328722	0.742366	0.999929
ENSMUSG00000091620.4	Vmn2r23	7.60065	-0.637537	1.53671	-0.414871	0.678237	0.999929
ENSMUSG00000066820.8	Vmn2r28	5.53295	1.21729	2.76434	0.440354	0.659681	0.999929
ENSMUSG00000091572.10	Vmn2r3	6.36124	-1.00948	1.66458	-0.60645	0.544216	0.999929
ENSMUSG00000096002.3	Vmn2r53	19.0226	0.586126	1.34525	0.435701	0.663054	0.999929
ENSMUSG00000066537.6	Vmn2r57	6.18264	-1.58174	1.41368	-1.11888	0.263191	0.999929
ENSMUSG00000090619.3	Vmn2r60	8.68735	0.470855	1.38428	0.340143	0.733749	0.999929
ENSMUSG00000091006.4	Vmn2r69	9.53395	0.440395	1.53376	0.287135	0.774009	0.999929
ENSMUSG00000091239.4	Vmn2r76	13.0395	-0.0762658	1.44964	-0.0526102	0.958042	0.999929
ENSMUSG00000091962.4	Vmn2r78	4.70219	-0.02942	1.8125	-0.0162317	0.98705	0.999929
ENSMUSG00000070601.6	Vmn2r84	77.9723	-0.249654	0.825871	-0.302291	0.76243	0.999929
ENSMUSG00000070448.14	Vmn2r89	5.84654	1.32486	1.81719	0.729067	0.465961	0.999929
ENSMUSG00000079698.8	Vmn2r93	7.07612	-0.453804	1.57683	-0.287794	0.773504	0.999929
ENSMUSG00000090417.5	Vmn2r94	4.64112	0.272469	1.52685	0.178452	0.858368	0.999929
ENSMUSG00000091631.3	Vmn2r95	5.24918	-0.4025	1.75442	-0.229421	0.818542	0.999929
ENSMUSG00000091679.10	Vmn2r96	3.01429	-2.48724	2.0011	-1.24294	0.21389	0.999929
ENSMUSG00000018171.10	Vmp1	911.457	-0.0393495	0.418386	-0.0940508	0.925069	0.999929
ENSMUSG00000037788.15	Vopp1	217.038	-0.238443	0.301058	-0.792015	0.428352	0.999929
ENSMUSG00000059305.13	Vpreb1	47.5938	0.182066	0.545975	0.333469	0.738781	0.999929
ENSMUSG00000000903.4	Vpreb3	5735.53	0.528696	0.420635	1.2569	0.20879	0.999929
ENSMUSG00000032127.10	Vps11	1911.52	-0.00398138	0.351147	-0.0113382	0.990954	0.999929
ENSMUSG00000046230.12	Vps13a	1981.53	-0.205468	0.62154	-0.330578	0.740963	0.999929
ENSMUSG00000037646.11	Vps13b	2569.13	-0.195527	0.639256	-0.305867	0.759706	0.999929
ENSMUSG00000035284.11	Vps13c	1094.86	-0.0952351	0.725894	-0.131197	0.895619	0.999929
ENSMUSG00000020220.17	Vps13d	3089.66	-0.0848659	0.636255	-0.133383	0.89389	0.999929
ENSMUSG00000027411.18	Vps16	2512.13	-0.0934042	0.229436	-0.407103	0.683932	0.999929
ENSMUSG00000034216.13	Vps18	1506.86	0.223739	0.332942	0.672006	0.50158	0.999929
ENSMUSG00000078656.12	Vps25	1282.95	0.130131	0.255358	0.509601	0.610331	0.999929
ENSMUSG00000020078.17	Vps26a	1407.01	-0.106851	0.398457	-0.268161	0.788575	0.999929
ENSMUSG00000031988.11	Vps26b	237.745	0.128543	0.392914	0.327152	0.743553	0.999929
ENSMUSG00000022898.14	Vps26c	886.459	0.101361	0.37115	0.273101	0.784776	0.999929
ENSMUSG00000115987.2	Vps28	1870.17	0.0534568	0.216052	0.247426	0.804578	0.999929
ENSMUSG00000029462.19	Vps29	772.002	-0.16817	0.328426	-0.512047	0.608618	0.999929
ENSMUSG00000029434.13	Vps33a	1450.61	-0.0357527	0.39923	-0.0895541	0.928642	0.999929
ENSMUSG00000030534.14	Vps33b	1038.1	-0.133208	0.560801	-0.237531	0.812245	0.999929
ENSMUSG00000031696.10	Vps35	1550.26	-0.11388	0.556002	-0.204819	0.837714	0.999929
ENSMUSG00000030982.20	Vps35l	1480.99	0.156773	0.403509	0.388523	0.697629	0.999929
ENSMUSG00000031479.10	Vps36	1609.45	-0.0120878	0.30351	-0.0398268	0.968231	0.999929
ENSMUSG00000031600.12	Vps37a	755.985	0.0866171	0.325329	0.266244	0.790051	0.999929
ENSMUSG00000066278.7	Vps37b	1294.04	-0.268889	0.44783	-0.600426	0.548223	0.999929
ENSMUSG00000048832.10	Vps37c	393.63	0.124781	0.371096	0.336249	0.736683	0.999929
ENSMUSG00000043614.14	Vps37d	23.6864	1.43726	1.31978	1.08902	0.276146	0.999929
ENSMUSG00000027291.16	Vps39	1681.38	0.0555836	0.345805	0.160737	0.872301	0.999929
ENSMUSG00000041236.9	Vps41	1394.09	0.00207222	0.414201	0.00500293	0.996008	0.999929
ENSMUSG00000015747.6	Vps45	454.137	0.226056	0.271746	0.831867	0.405484	0.999929
ENSMUSG00000031913.10	Vps4a	1393.58	-0.114615	0.357559	-0.320549	0.748552	0.999929
ENSMUSG00000009907.18	Vps4b	2519.8	-0.110064	0.550415	-0.199966	0.841507	0.999929
ENSMUSG00000001376.18	Vps50	530.823	0.0475665	0.23804	0.199826	0.841617	0.999929
ENSMUSG00000024797.15	Vps51	1302.38	0.00880439	0.279989	0.0314455	0.974914	0.999929
ENSMUSG00000024319.19	Vps52	1923.88	-0.015868	0.416886	-0.0380631	0.969637	0.999929
ENSMUSG00000017288.16	Vps53	1077.84	0.152018	0.336677	0.451524	0.651612	0.999929
ENSMUSG00000020128.16	Vps54	1459.83	-0.0557086	0.307001	-0.181461	0.856006	0.999929
ENSMUSG00000008958.15	Vps72	1193.53	-0.0477993	0.40396	-0.118327	0.905809	0.999929
ENSMUSG00000033653.19	Vps8	845.135	0.064368	0.41606	0.154708	0.877051	0.999929
ENSMUSG00000001062.19	Vps9d1	825.476	0.0123377	0.335774	0.0367441	0.970689	0.999929
ENSMUSG00000021115.16	Vrk1	1744.77	0.0101891	0.208761	0.0488073	0.961073	0.999929
ENSMUSG00000064090.15	Vrk2	537.817	-0.0303836	0.34295	-0.0885948	0.929404	0.999929
ENSMUSG00000002205.17	Vrk3	1569.55	0.0462513	0.259643	0.178134	0.858617	0.999929
ENSMUSG00000071235.13	Vrtn	35.7293	0.548601	1.23934	0.442655	0.658015	0.999929
ENSMUSG00000066894.15	Vsig10	31.5938	0.0489511	0.942393	0.0519435	0.958574	0.999929
ENSMUSG00000070604.6	Vsig10l	66.7837	-0.261782	0.386727	-0.676917	0.498459	0.999929
ENSMUSG00000049598.10	Vsig8	71.051	-0.489307	0.901132	-0.542992	0.587136	0.999929
ENSMUSG00000020101.15	Vsir	322.756	-0.075884	0.391364	-0.193896	0.846257	0.999929
ENSMUSG00000054459.9	Vsnl1	9.39214	0.919623	1.4978	0.613982	0.539228	0.999929
ENSMUSG00000048834.17	Vstm2a	4.76984	-0.956825	1.95132	-0.490347	0.623889	0.999929
ENSMUSG00000039257.12	Vstm2b	28.3947	0.917714	1.32121	0.694602	0.487305	0.999929
ENSMUSG00000037843.7	Vstm2l	47.9445	0.801857	1.41491	0.566719	0.570905	0.999929
ENSMUSG00000050666.15	Vstm4	22.794	0.810616	1.18137	0.686167	0.492608	0.999929
ENSMUSG00000033080.10	Vsx1	31.9227	1.17553	1.29523	0.907583	0.364098	0.999929
ENSMUSG00000021239.13	Vsx2	7.87289	1.3629	1.91188	0.712858	0.475933	0.999929
ENSMUSG00000019868.17	Vta1	978.78	0.0438074	0.279927	0.156496	0.875642	0.999929
ENSMUSG00000051076.9	Vtcn1	13.8326	1.28841	1.56008	0.825857	0.408885	0.999929
ENSMUSG00000024983.11	Vti1a	818.782	0.00479074	0.350417	0.0136715	0.989092	0.999929
ENSMUSG00000021124.14	Vti1b	1207.89	0.145052	0.207766	0.69815	0.485084	0.999929
ENSMUSG00000017344.5	Vtn	4.8539	-0.185905	1.73794	-0.106968	0.914814	0.999929
ENSMUSG00000042116.4	Vwa1	24.7682	1.0175	1.25484	0.810859	0.417446	0.999929
ENSMUSG00000025082.9	Vwa2	36.8705	-0.173847	1.37127	-0.126778	0.899116	0.999929
ENSMUSG00000030889.15	Vwa3a	6.51387	-0.261167	1.85531	-0.140767	0.888054	0.999929
ENSMUSG00000050122.20	Vwa3b	11.5469	0.522013	1.22518	0.42607	0.670057	0.999929
ENSMUSG00000023186.15	Vwa5a	199.114	0.00646749	0.576115	0.011226	0.991043	0.999929
ENSMUSG00000028753.13	Vwa5b1	35.0356	1.01851	1.36955	0.743684	0.457067	0.999929
ENSMUSG00000046613.20	Vwa5b2	54.601	1.33673	1.21044	1.10433	0.269449	0.999929
ENSMUSG00000007030.9	Vwa7	155.171	0.55147	0.504888	1.09226	0.274718	0.999929
ENSMUSG00000058997.9	Vwa8	472.494	-0.183789	0.356932	-0.514913	0.606614	0.999929
ENSMUSG00000050830.18	Vwc2	18.8747	0.433973	1.56896	0.2766	0.782087	0.999929
ENSMUSG00000043789.9	Vwce	11.6693	0.514663	1.37902	0.373209	0.708993	0.999929
ENSMUSG00000001930.18	Vwf	53.0056	0.824483	1.00072	0.82389	0.410002	0.999929
ENSMUSG00000024283.16	Wac	2973.95	0.0499851	0.346182	0.14439	0.885193	0.999929
ENSMUSG00000041408.19	Wapl	1721.63	-0.0920803	0.428281	-0.215	0.829768	0.999929
ENSMUSG00000021266.17	Wars	2000.55	0.124356	0.312569	0.39785	0.690741	0.999929
ENSMUSG00000004233.15	Wars2	208.075	0.00280169	0.315075	0.00889215	0.992905	0.999929
ENSMUSG00000031165.7	Was	4420.83	-0.132489	0.619022	-0.21403	0.830523	0.999929
ENSMUSG00000019831.15	Wasf1	31.9098	0.826937	1.22789	0.673461	0.500654	0.999929
ENSMUSG00000028868.14	Wasf2	7119.72	-0.111557	0.503513	-0.221558	0.824658	0.999929
ENSMUSG00000029636.12	Wasf3	23.889	1.15471	1.31379	0.878911	0.37945	0.999929
ENSMUSG00000024101.16	Washc1	1408.04	0.252149	0.241778	1.04289	0.296998	0.999929
ENSMUSG00000024104.12	Washc2	1959.34	-0.16511	0.648601	-0.254564	0.79906	0.999929
ENSMUSG00000020056.17	Washc3	352.559	0.318585	0.29884	1.06607	0.286391	0.999929
ENSMUSG00000034560.7	Washc4	1779.53	-0.290373	0.496356	-0.585009	0.558541	0.999929
ENSMUSG00000022350.8	Washc5	1272.68	-0.0643981	0.490003	-0.131424	0.89544	0.999929
ENSMUSG00000029684.15	Wasl	641.921	0.0507093	0.28639	0.177064	0.859458	0.999929
ENSMUSG00000030035.15	Wbp1	860.312	-0.0695766	0.279697	-0.248757	0.803549	0.999929
ENSMUSG00000030216.13	Wbp11	2910.17	-0.131993	0.512119	-0.257739	0.796608	0.999929
ENSMUSG00000047731.18	Wbp1l	2576.42	0.208653	0.322178	0.647634	0.517222	0.999929
ENSMUSG00000034341.18	Wbp2	2152.69	0.0858338	0.277412	0.309409	0.757011	0.999929
ENSMUSG00000022023.7	Wbp4	1455.06	0.347422	0.287053	1.21031	0.226161	0.999929
ENSMUSG00000051721.7	Wdcp	192.12	0.0442984	0.442558	0.100096	0.920268	0.999929
ENSMUSG00000073643.12	Wdfy1	1439.38	0.264056	0.203444	1.29793	0.194312	0.999929
ENSMUSG00000014547.11	Wdfy2	834.644	-0.281064	0.439596	-0.639368	0.522583	0.999929
ENSMUSG00000043940.16	Wdfy3	157.09	0.405668	0.698371	0.580877	0.561323	0.999929
ENSMUSG00000051506.18	Wdfy4	19405.2	-0.00538486	0.528439	-0.0101901	0.99187	0.999929
ENSMUSG00000037572.18	Wdhd1	857.926	-0.281123	0.509455	-0.551811	0.581078	0.999929
ENSMUSG00000020319.10	Wdpcp	54.2927	-0.0898107	0.470011	-0.191082	0.848461	0.999929
ENSMUSG00000005103.13	Wdr1	8273.19	0.0877539	0.311952	0.281306	0.778476	0.999929
ENSMUSG00000042055.14	Wdr11	1163.65	-0.208264	0.510374	-0.408062	0.683228	0.999929
ENSMUSG00000026019.16	Wdr12	695.641	0.229146	0.245264	0.934282	0.350159	0.999929
ENSMUSG00000031166.14	Wdr13	1036.68	-0.194404	0.468668	-0.414801	0.678288	0.999929
ENSMUSG00000039375.17	Wdr17	7.1294	0.522065	1.38334	0.377394	0.705881	0.999929
ENSMUSG00000035754.9	Wdr18	989.853	0.180192	0.205969	0.874853	0.381654	0.999929
ENSMUSG00000037890.14	Wdr19	82.0117	0.113442	0.407785	0.27819	0.780867	0.999929
ENSMUSG00000037957.15	Wdr20	829.95	-0.184861	0.387296	-0.477312	0.63314	0.999929
ENSMUSG00000025737.6	Wdr24	1022.18	0.143158	0.37518	0.381572	0.702779	0.999929
ENSMUSG00000040877.17	Wdr25	97.8082	0.474555	0.369269	1.28512	0.19875	0.999929
ENSMUSG00000038733.15	Wdr26	5226.97	0.108252	0.275257	0.393276	0.694115	0.999929
ENSMUSG00000046991.13	Wdr27	17.3868	0.0619326	1.25167	0.0494801	0.960537	0.999929
ENSMUSG00000033285.16	Wdr3	2419.78	0.0124353	0.35204	0.0353236	0.971822	0.999929
ENSMUSG00000028391.17	Wdr31	9.83473	1.02452	0.972842	1.05312	0.292285	0.999929
ENSMUSG00000024400.17	Wdr33	2335.6	-0.0459498	0.402053	-0.114288	0.90901	0.999929
ENSMUSG00000066643.13	Wdr35	146.089	0.142752	0.338982	0.421119	0.673668	0.999929
ENSMUSG00000038299.17	Wdr36	999.359	0.023481	0.365269	0.0642841	0.948744	0.999929
ENSMUSG00000021147.18	Wdr37	1174.9	-0.277711	0.515	-0.539246	0.589717	0.999929
ENSMUSG00000035295.11	Wdr38	29.1929	0.0787066	0.584112	0.134746	0.892813	0.999929
ENSMUSG00000024037.14	Wdr4	704.371	-0.169394	0.430524	-0.393459	0.69398	0.999929
ENSMUSG00000042015.18	Wdr41	549.537	0.0451887	0.248524	0.181828	0.855718	0.999929
ENSMUSG00000041057.11	Wdr43	2139.66	-0.0429872	0.296497	-0.144983	0.884724	0.999929
ENSMUSG00000036769.15	Wdr44	597.877	-0.309395	0.58695	-0.527124	0.598108	0.999929
ENSMUSG00000039382.13	Wdr45	652.331	0.203169	0.229048	0.887013	0.375072	0.999929
ENSMUSG00000025173.14	Wdr45b	712.573	-0.153885	0.408928	-0.376313	0.706684	0.999929
ENSMUSG00000024312.11	Wdr46	1093.55	-0.190353	0.51286	-0.371159	0.710519	0.999929
ENSMUSG00000040389.16	Wdr47	489.841	-0.120785	0.46651	-0.258913	0.795703	0.999929
ENSMUSG00000032512.8	Wdr48	1465.94	-0.163331	0.625645	-0.26106	0.794046	0.999929
ENSMUSG00000026917.16	Wdr5	1230.59	-0.118495	0.331306	-0.35766	0.720598	0.999929
ENSMUSG00000022787.11	Wdr53	284.799	0.218175	0.322966	0.675536	0.499335	0.999929
ENSMUSG00000030032.15	Wdr54	13.0324	-0.3199	1.1839	-0.27021	0.786999	0.999929
ENSMUSG00000042660.9	Wdr55	622.925	-0.152691	0.362484	-0.421235	0.673583	0.999929
ENSMUSG00000031959.16	Wdr59	440.887	0.0829978	0.513709	0.161566	0.871648	0.999929
ENSMUSG00000034379.10	Wdr5b	400.264	-0.294999	0.450577	-0.654714	0.512652	0.999929
ENSMUSG00000066357.7	Wdr6	2481.39	-0.0535489	0.529885	-0.101058	0.919505	0.999929
ENSMUSG00000061559.16	Wdr61	752.624	-0.0882511	0.390976	-0.22572	0.821419	0.999929
ENSMUSG00000037020.17	Wdr62	185.642	-0.466736	0.506045	-0.922322	0.356361	0.999929
ENSMUSG00000029442.19	Wdr66	47.2075	0.0272971	0.835507	0.0326713	0.973937	0.999929
ENSMUSG00000040560.11	Wdr7	689.835	0.0581762	0.463158	0.125608	0.900042	0.999929
ENSMUSG00000039828.8	Wdr70	930.864	0.664907	0.401068	1.65784	0.0973496	0.999929
ENSMUSG00000044976.18	Wdr72	19.3293	0.893758	1.43	0.625005	0.531968	0.999929
ENSMUSG00000025722.17	Wdr73	815.57	0.190746	0.358663	0.531824	0.594848	0.999929
ENSMUSG00000042729.12	Wdr74	1127.46	0.317826	0.258545	1.22929	0.218965	0.999929
ENSMUSG00000025995.17	Wdr75	722.272	-0.121848	0.401364	-0.303585	0.761444	0.999929
ENSMUSG00000027242.15	Wdr76	801.847	-0.162376	0.563195	-0.288312	0.773108	0.999929
ENSMUSG00000000561.15	Wdr77	1433.76	-0.064576	0.379776	-0.170037	0.864981	0.999929
ENSMUSG00000045374.19	Wdr81	2993.4	0.144667	0.385564	0.37521	0.707504	0.999929
ENSMUSG00000020257.14	Wdr82	2806.04	-0.00879258	0.398447	-0.0220671	0.982394	0.999929
ENSMUSG00000005150.17	Wdr83	848.908	0.220933	0.215066	1.02728	0.304288	0.999929
ENSMUSG00000059355.14	Wdr83os	978.392	0.51455	0.378586	1.35914	0.174104	0.999929
ENSMUSG00000055235.12	Wdr86	38.3165	0.504348	0.881959	0.571849	0.567424	0.999929
ENSMUSG00000074224.4	Wdr87-ps	21.2074	0.638083	1.33638	0.477471	0.633027	0.999929
ENSMUSG00000045690.9	Wdr89	524.88	1.08768	0.664893	1.63587	0.101867	0.999929
ENSMUSG00000073434.13	Wdr90	476.675	-0.125427	0.537924	-0.233168	0.815631	0.999929
ENSMUSG00000058486.12	Wdr91	1317.1	0.0255904	0.321081	0.0797007	0.936475	0.999929
ENSMUSG00000039099.8	Wdr93	17.0817	1.02713	1.28225	0.801037	0.42311	0.999929
ENSMUSG00000026988.16	Wdsub1	96.4943	-0.0965315	0.390889	-0.246954	0.804944	0.999929
ENSMUSG00000037622.15	Wdtc1	1270.2	0.0055795	0.449007	0.0124263	0.990085	0.999929
ENSMUSG00000022359.11	Wdyhv1	339.452	-0.220442	0.358662	-0.614623	0.538804	0.999929
ENSMUSG00000031016.10	Wee1	717.214	0.127307	0.481391	0.264457	0.791428	0.999929
ENSMUSG00000042845.8	Wfdc12	8.7865	0.333069	1.70643	0.195184	0.845249	0.999929
ENSMUSG00000070530.6	Wfdc16	10.3795	-0.440763	1.62562	-0.271135	0.786287	0.999929
ENSMUSG00000069792.6	Wfdc17	12.8371	-0.00972427	0.770373	-0.0126228	0.989929	0.999929
ENSMUSG00000051748.3	Wfdc21	289.409	0.508389	0.730843	0.695621	0.486666	0.999929
ENSMUSG00000071192.7	Wfikkn1	41.6907	1.0167	0.796946	1.27574	0.202046	0.999929
ENSMUSG00000044177.5	Wfikkn2	11.2295	0.695678	1.51667	0.458689	0.646458	0.999929
ENSMUSG00000039474.14	Wfs1	229.148	0.223139	0.259643	0.859404	0.390118	0.999929
ENSMUSG00000045795.11	Whamm	846.581	0.0722274	0.214259	0.337103	0.73604	0.999929
ENSMUSG00000039137.19	Whrn	996.843	0.336096	0.599216	0.560893	0.57487	0.999929
ENSMUSG00000020218.12	Wif1	10.0258	1.20002	1.72619	0.695182	0.486941	0.999929
ENSMUSG00000075284.11	Wipf1	6664.49	-0.238187	0.575405	-0.413948	0.678912	0.999929
ENSMUSG00000038013.15	Wipf2	1756.54	0.404579	0.308386	1.31192	0.189546	0.999929
ENSMUSG00000086040.9	Wipf3	37.8117	-1.26005	1.24596	-1.0113	0.311871	0.999929
ENSMUSG00000041895.16	Wipi1	43.7181	0.287803	0.750864	0.383295	0.701501	0.999929
ENSMUSG00000029578.16	Wipi2	2049.43	-0.0784684	0.28359	-0.276696	0.782013	0.999929
ENSMUSG00000024050.19	Wiz	1719.28	-0.0223192	0.424872	-0.0525315	0.958105	0.999929
ENSMUSG00000028173.11	Wls	516.285	-0.0164522	0.416162	-0.039533	0.968465	0.999929
ENSMUSG00000045962.17	Wnk1	7497.6	-0.0764852	0.520122	-0.147052	0.883091	0.999929
ENSMUSG00000037989.16	Wnk2	204.285	0.693304	0.448325	1.54643	0.122	0.999929
ENSMUSG00000041245.14	Wnk3	18.9411	0.767422	1.40827	0.544941	0.585794	0.999929
ENSMUSG00000035112.18	Wnk4	67.1276	0.380033	0.869148	0.437247	0.661932	0.999929
ENSMUSG00000022997.10	Wnt1	86.1639	0.56244	1.0879	0.516996	0.605159	0.999929
ENSMUSG00000026167.15	Wnt10a	1010.07	0.279884	0.46842	0.597506	0.550169	0.999929
ENSMUSG00000022996.16	Wnt10b	949.943	0.3226	0.407401	0.791848	0.428449	0.999929
ENSMUSG00000015957.13	Wnt11	34.6866	0.343322	1.10697	0.310145	0.756451	0.999929
ENSMUSG00000029671.16	Wnt16	13.2215	-0.278227	1.36037	-0.204524	0.837944	0.999929
ENSMUSG00000010797.7	Wnt2	6.6919	1.18118	1.827	0.646514	0.517947	0.999929
ENSMUSG00000027840.6	Wnt2b	47.4306	0.797764	1.02264	0.7801	0.435332	0.999929
ENSMUSG00000000125.6	Wnt3	12.2476	0.541392	1.26894	0.426648	0.669636	0.999929
ENSMUSG00000009900.8	Wnt3a	9.58211	0.313539	1.44392	0.217145	0.828096	0.999929
ENSMUSG00000036856.5	Wnt4	32.084	0.197077	1.30434	0.151093	0.879902	0.999929
ENSMUSG00000021994.16	Wnt5a	46.5069	0.340484	1.27071	0.267947	0.78874	0.999929
ENSMUSG00000030170.15	Wnt5b	50.5274	0.81657	1.16792	0.699169	0.484447	0.999929
ENSMUSG00000033227.8	Wnt6	62.306	0.456373	0.88178	0.517559	0.604766	0.999929
ENSMUSG00000030093.8	Wnt7a	38.4481	0.835121	1.30201	0.641411	0.521256	0.999929
ENSMUSG00000022382.16	Wnt7b	75.1096	0.449323	1.08745	0.41319	0.679468	0.999929
ENSMUSG00000036961.6	Wnt8b	28.1347	0.307693	1.2295	0.250258	0.802388	0.999929
ENSMUSG00000000126.12	Wnt9a	65.6853	1.30636	1.18573	1.10174	0.270574	0.999929
ENSMUSG00000018486.3	Wnt9b	25.558	0.0908453	1.21433	0.0748113	0.940365	0.999929
ENSMUSG00000041346.12	Wrap53	394.166	0.345194	0.241691	1.42825	0.153221	0.999929
ENSMUSG00000029029.15	Wrap73	542.216	-0.0734221	0.297964	-0.246413	0.805363	0.999929
ENSMUSG00000031583.14	Wrn	951.331	-0.130032	0.638025	-0.203804	0.838506	0.999929
ENSMUSG00000021400.9	Wrnip1	1433.77	-0.151512	0.375954	-0.403007	0.686943	0.999929
ENSMUSG00000017677.12	Wsb1	2592.84	-0.197722	0.455861	-0.433733	0.664482	0.999929
ENSMUSG00000029364.16	Wsb2	804.223	0.0499088	0.401996	0.124152	0.901195	0.999929
ENSMUSG00000020811.17	Wscd1	34.2782	0.680297	1.12094	0.606898	0.543919	0.999929
ENSMUSG00000063430.10	Wscd2	42.1697	0.840101	1.25818	0.667711	0.504318	0.999929
ENSMUSG00000016458.16	Wt1	47.8986	1.25171	1.17272	1.06735	0.285813	0.999929
ENSMUSG00000074987.11	Wt1os	6.50298	-0.647306	2.25854	-0.286604	0.774416	0.999929
ENSMUSG00000060475.14	Wtap	3725.13	-0.0892263	0.3698	-0.241282	0.809336	0.999929
ENSMUSG00000036459.16	Wtip	141.315	0.763375	1.12884	0.676244	0.498886	0.999929
ENSMUSG00000018849.7	Wwc1	48.0376	0.720012	1.13283	0.635585	0.525047	0.999929
ENSMUSG00000031563.9	Wwc2	290.505	0.267526	0.279525	0.957072	0.338531	0.999929
ENSMUSG00000004637.16	Wwox	226.665	-0.0987124	0.258105	-0.38245	0.702127	0.999929
ENSMUSG00000041058.16	Wwp1	268.192	-0.269138	0.474573	-0.567116	0.570635	0.999929
ENSMUSG00000031930.12	Wwp2	3009.13	0.304404	0.267405	1.13836	0.254968	0.999929
ENSMUSG00000027803.15	Wwtr1	24.754	0.677557	1.31484	0.515316	0.606333	0.999929
ENSMUSG00000019470.13	Xab2	3505.69	0.323161	0.178304	1.81242	0.0699213	0.999929
ENSMUSG00000040483.16	Xaf1	612.557	0.275824	0.349871	0.788361	0.430486	0.999929
ENSMUSG00000020484.20	Xbp1	1926.88	-0.202985	0.528166	-0.38432	0.700741	0.999929
ENSMUSG00000024066.10	Xdh	70.4668	-1.05033	0.540913	-1.94178	0.0521637	0.999929
ENSMUSG00000025860.16	Xiap	2248.34	-0.209842	0.672485	-0.312041	0.75501	0.999929
ENSMUSG00000079243.6	Xirp1	9.87202	-0.187409	1.52295	-0.123056	0.902062	0.999929
ENSMUSG00000027022.15	Xirp2	17.2785	0.2887	1.2404	0.232749	0.815957	0.999929
ENSMUSG00000015342.7	Xk	245.509	0.104072	0.308198	0.337678	0.735606	0.999929
ENSMUSG00000051951.6	Xkr4	42.1603	0.68293	1.20707	0.565775	0.571547	0.999929
ENSMUSG00000039814.16	Xkr5	44.3974	-0.356096	0.491394	-0.724665	0.468657	0.999929
ENSMUSG00000035067.10	Xkr6	72.2438	0.804482	1.16883	0.688281	0.491276	0.999929
ENSMUSG00000042631.8	Xkr7	53.1358	0.805172	1.242	0.648287	0.516799	0.999929
ENSMUSG00000037752.5	Xkr8	143.953	-0.0360294	0.477911	-0.0753895	0.939905	0.999929
ENSMUSG00000031258.5	Xkrx	186.496	-0.0118254	0.388003	-0.0304777	0.975686	0.999929
ENSMUSG00000054626.12	Xlr	13.1186	-2.38204	1.28241	-1.85747	0.0632441	0.999929
ENSMUSG00000057836.13	Xlr3a	7.82105	-3.61251	1.36169	-2.65296	0.00797894	0.999929
ENSMUSG00000073125.11	Xlr3b	143.625	-2.56905	0.733275	-3.50354	0.000459125	0.999929
ENSMUSG00000067768.13	Xlr4b	262.382	-1.06193	0.389629	-2.72549	0.00642066	0.999929
ENSMUSG00000031362.18	Xlr4c	52.5308	-1.22687	0.584938	-2.09744	0.0359551	0.999929
ENSMUSG00000099481.7	Xndc1	850.84	-0.135096	0.417774	-0.32337	0.746415	0.999929
ENSMUSG00000070425.14	Xntrpc	190.632	-0.123933	0.575507	-0.215346	0.829497	0.999929
ENSMUSG00000028329.14	Xpa	442.47	0.408373	0.426543	0.957402	0.338364	0.999929
ENSMUSG00000030094.9	Xpc	925.225	-0.00960254	0.489203	-0.0196289	0.984339	0.999929
ENSMUSG00000025027.19	Xpnpep1	1465.69	0.149214	0.263445	0.566394	0.571126	0.999929
ENSMUSG00000037005.17	Xpnpep2	5.84951	0.754885	1.35819	0.555802	0.578346	0.999929
ENSMUSG00000022401.13	Xpnpep3	469.47	0.144448	0.413987	0.348918	0.727151	0.999929
ENSMUSG00000020290.15	Xpo1	3237.09	-0.208957	0.479523	-0.435759	0.663011	0.999929
ENSMUSG00000021952.17	Xpo4	1058.42	0.0363636	0.294268	0.123573	0.901653	0.999929
ENSMUSG00000067150.7	Xpo5	1348.07	-0.154373	0.518521	-0.297719	0.765918	0.999929
ENSMUSG00000000131.16	Xpo6	3536.91	-0.0668425	0.470014	-0.142214	0.886911	0.999929
ENSMUSG00000022100.15	Xpo7	1724.42	-0.1619	0.518301	-0.312368	0.754761	0.999929
ENSMUSG00000034667.9	Xpot	1139.25	-0.123418	0.525823	-0.234715	0.81443	0.999929
ENSMUSG00000026469.15	Xpr1	1394.74	0.0504012	0.416685	0.120958	0.903725	0.999929
ENSMUSG00000051768.10	Xrcc1	2691.68	0.029004	0.249398	0.116296	0.907418	0.999929
ENSMUSG00000028933.12	Xrcc2	136.145	-0.219072	0.69595	-0.314782	0.752927	0.999929
ENSMUSG00000021287.13	Xrcc3	351.923	-0.311736	0.42165	-0.739324	0.45971	0.999929
ENSMUSG00000021615.14	Xrcc4	223.584	-0.0125054	0.313739	-0.0398592	0.968205	0.999929
ENSMUSG00000026187.10	Xrcc5	521.485	0.0763962	0.319664	0.238989	0.811114	0.999929
ENSMUSG00000022471.15	Xrcc6	1499.3	-0.1503	0.355817	-0.422409	0.672727	0.999929
ENSMUSG00000032410.14	Xrn1	2061.37	0.0218884	0.375278	0.0583259	0.953489	0.999929
ENSMUSG00000027433.6	Xrn2	3526.97	-0.184886	0.441968	-0.418325	0.67571	0.999929
ENSMUSG00000035211.10	Xrra1	24.6807	1.01184	1.1947	0.846942	0.397028	0.999929
ENSMUSG00000047434.15	Xxylt1	523.875	0.0686558	0.451073	0.152206	0.879025	0.999929
ENSMUSG00000035769.10	Xylb	40.489	0.272146	0.662136	0.411012	0.681063	0.999929
ENSMUSG00000030657.12	Xylt1	2097.56	0.0099001	0.450612	0.0219704	0.982472	0.999929
ENSMUSG00000020868.16	Xylt2	507.204	0.219731	0.322292	0.681776	0.49538	0.999929
ENSMUSG00000075054.6	Yae1d1	514.993	-0.25765	0.458283	-0.562208	0.573974	0.999929
ENSMUSG00000022634.10	Yaf2	307.319	-0.23218	0.361031	-0.643103	0.520157	0.999929
ENSMUSG00000053110.14	Yap1	23.7386	0.304266	1.12013	0.271634	0.785904	0.999929
ENSMUSG00000028811.13	Yars	1042.42	0.109365	0.293686	0.372389	0.709603	0.999929
ENSMUSG00000022792.17	Yars2	357.779	-0.125965	0.299015	-0.421268	0.673559	0.999929
ENSMUSG00000033126.6	Ybey	121.838	0.317186	0.349418	0.907756	0.364007	0.999929
ENSMUSG00000028639.15	Ybx1	11135	0.094081	0.368401	0.255376	0.798432	0.999929
ENSMUSG00000107035.2	Ybx1-ps2	50.9469	0.0755611	0.484755	0.155875	0.876132	0.999929
ENSMUSG00000018554.14	Ybx2	54.2799	0.822356	0.798712	1.0296	0.303196	0.999929
ENSMUSG00000030189.16	Ybx3	1753.97	0.292446	0.279117	1.04775	0.294753	0.999929
ENSMUSG00000041774.17	Ydjc	125.276	0.292935	0.448164	0.653633	0.513348	0.999929
ENSMUSG00000041215.17	Yeats2	1047.51	-0.0231477	0.468192	-0.0494407	0.960568	0.999929
ENSMUSG00000020171.9	Yeats4	2432.96	0.0257664	0.20464	0.125911	0.899803	0.999929
ENSMUSG00000014932.16	Yes1	25.8695	-0.258198	0.909867	-0.283775	0.776582	0.999929
ENSMUSG00000024875.6	Yif1a	456.065	0.253396	0.253731	0.998677	0.317951	0.999929
ENSMUSG00000030588.13	Yif1b	595.493	0.344156	0.278982	1.23361	0.217346	0.999929
ENSMUSG00000057375.14	Yipf1	876.994	0.348262	0.221116	1.57502	0.115251	0.999929
ENSMUSG00000032182.16	Yipf2	415.073	-0.100629	0.270578	-0.371903	0.709965	0.999929
ENSMUSG00000071074.10	Yipf3	1471.88	-0.102549	0.303284	-0.338128	0.735267	0.999929
ENSMUSG00000024072.10	Yipf4	888.409	-0.0604795	0.24495	-0.246905	0.804982	0.999929
ENSMUSG00000024487.6	Yipf5	641.3	0.203376	0.281793	0.721723	0.470465	0.999929
ENSMUSG00000047694.13	Yipf6	718.764	-0.222374	0.328419	-0.677104	0.49834	0.999929
ENSMUSG00000048967.17	Yjefn3	63.0174	0.731671	1.02038	0.717061	0.473337	0.999929
ENSMUSG00000003208.10	Yju2	604.083	0.192799	0.245363	0.785771	0.432002	0.999929
ENSMUSG00000002741.10	Ykt6	2432.91	-0.00961082	0.360514	-0.0266586	0.978732	0.999929
ENSMUSG00000021244.16	Ylpm1	2859.44	0.069392	0.382106	0.181604	0.855893	0.999929
ENSMUSG00000026775.10	Yme1l1	2789.46	-0.0780173	0.454017	-0.171838	0.863565	0.999929
ENSMUSG00000046404.6	Yod1	620.266	0.423851	0.477281	0.888053	0.374512	0.999929
ENSMUSG00000022773.20	Ypel1	150.2	0.533233	0.637738	0.836131	0.403081	0.999929
ENSMUSG00000018427.9	Ypel2	425.415	-0.445262	0.457028	-0.974255	0.32993	0.999929
ENSMUSG00000042675.16	Ypel3	3875.23	0.0597086	0.288042	0.207292	0.835782	0.999929
ENSMUSG00000034059.15	Ypel4	24.7566	-0.950368	0.744057	-1.27728	0.201504	0.999929
ENSMUSG00000039770.7	Ypel5	1427.42	0.278652	0.297026	0.938138	0.348173	0.999929
ENSMUSG00000028889.18	Yrdc	613.841	0.0452859	0.249248	0.18169	0.855826	0.999929
ENSMUSG00000035851.15	Ythdc1	4670.26	0.00985313	0.260119	0.0378792	0.969784	0.999929
ENSMUSG00000034653.12	Ythdc2	909.327	-0.140054	0.343323	-0.407936	0.68332	0.999929
ENSMUSG00000038848.15	Ythdf1	1761.42	0.066687	0.340092	0.196085	0.844544	0.999929
ENSMUSG00000040025.18	Ythdf2	1540.3	0.278253	0.277188	1.00384	0.315455	0.999929
ENSMUSG00000047213.15	Ythdf3	2481.37	-0.265455	0.514775	-0.515673	0.606083	0.999929
ENSMUSG00000018326.10	Ywhab	4569.47	0.369184	0.232093	1.59068	0.111683	0.999929
ENSMUSG00000020849.14	Ywhae	7800.81	-0.0256455	0.375958	-0.0682137	0.945615	0.999929
ENSMUSG00000051391.10	Ywhag	4028.72	-0.0968804	0.476458	-0.203335	0.838874	0.999929
ENSMUSG00000018965.12	Ywhah	4915.74	-0.0926299	0.466187	-0.198697	0.8425	0.999929
ENSMUSG00000076432.14	Ywhaq	3737.45	-0.213934	0.475396	-0.450012	0.652702	0.999929
ENSMUSG00000080902.2	Ywhaq-ps3	17.6929	-0.445708	1.19434	-0.373184	0.709011	0.999929
ENSMUSG00000022285.18	Ywhaz	18425.8	-0.0404309	0.39971	-0.101151	0.919431	0.999929
ENSMUSG00000021264.13	Yy1	4507.58	-0.051698	0.411707	-0.12557	0.900072	0.999929
ENSMUSG00000091736.4	Yy2	60.0611	-0.0883246	1.37966	-0.0640191	0.948955	0.999929
ENSMUSG00000049090.4	Zadh2	1244.06	-0.132626	0.356091	-0.372451	0.709557	0.999929
ENSMUSG00000079173.12	Zan	38.3424	0.674972	1.11203	0.606972	0.543869	0.999929
ENSMUSG00000026117.11	Zap70	82.2272	0.152198	0.697022	0.218354	0.827153	0.999929
ENSMUSG00000063935.4	Zar1	36.7832	0.477379	1.28928	0.370269	0.711182	0.999929
ENSMUSG00000081849.3	Zar1-ps	13.5944	0.284943	1.49112	0.191093	0.848453	0.999929
ENSMUSG00000041995.9	Zbed3	369.055	0.10278	0.334612	0.30716	0.758721	0.999929
ENSMUSG00000034333.16	Zbed4	1923.24	-0.123475	0.531151	-0.232468	0.816175	0.999929
ENSMUSG00000034173.14	Zbed5	29.561	0.218977	0.603926	0.362589	0.716912	0.999929
ENSMUSG00000094410.9	Zbed6	1969.65	-0.438087	0.855489	-0.512089	0.608588	0.999929
ENSMUSG00000027514.15	Zbp1	1017.98	0.0624946	0.369477	0.169143	0.865684	0.999929
ENSMUSG00000033454.7	Zbtb1	1917.27	-0.131785	0.340349	-0.387204	0.698605	0.999929
ENSMUSG00000069114.9	Zbtb10	466.294	-0.128353	0.257309	-0.498827	0.617901	0.999929
ENSMUSG00000022601.12	Zbtb11	1200.96	-0.179766	0.654465	-0.274676	0.783565	0.999929
ENSMUSG00000102101.2	Zbtb11os1	187.038	0.277396	0.614571	0.451364	0.651727	0.999929
ENSMUSG00000049823.10	Zbtb12	320.563	0.00345117	0.460156	0.00750001	0.994016	0.999929
ENSMUSG00000049672.16	Zbtb14	788.369	-0.0108533	0.307529	-0.0352919	0.971847	0.999929
ENSMUSG00000066687.6	Zbtb16	13.2094	0.419876	1.51675	0.276827	0.781913	0.999929
ENSMUSG00000006215.13	Zbtb17	1375.28	-0.0172972	0.278786	-0.0620449	0.950527	0.999929
ENSMUSG00000063659.12	Zbtb18	5439.31	0.00838916	0.455766	0.0184067	0.985314	0.999929
ENSMUSG00000075327.11	Zbtb2	704.819	0.0244346	0.29178	0.0837433	0.933261	0.999929
ENSMUSG00000022708.17	Zbtb20	1874.27	0.845993	0.668903	1.26475	0.205962	0.999929
ENSMUSG00000046962.17	Zbtb21	536.083	0.0422229	0.489947	0.0861786	0.931324	0.999929
ENSMUSG00000051390.11	Zbtb22	1432.87	-0.0972131	0.419414	-0.231783	0.816706	0.999929
ENSMUSG00000019826.12	Zbtb24	801.726	0.0253815	0.287032	0.0884275	0.929537	0.999929
ENSMUSG00000056459.15	Zbtb25	253.779	-0.235292	0.41849	-0.562239	0.573953	0.999929
ENSMUSG00000050714.10	Zbtb26	424.71	-0.229005	0.514511	-0.445092	0.656253	0.999929
ENSMUSG00000071661.8	Zbtb3	90.045	0.00594837	0.447772	0.0132844	0.989401	0.999929
ENSMUSG00000006310.11	Zbtb32	221.194	0.43574	0.681638	0.639254	0.522658	0.999929
ENSMUSG00000048047.4	Zbtb33	1086.43	-0.283086	0.691845	-0.409175	0.682411	0.999929
ENSMUSG00000068966.11	Zbtb34	451.028	-0.152195	0.44482	-0.34215	0.732238	0.999929
ENSMUSG00000043467.20	Zbtb37	1060.73	-0.280593	0.605904	-0.463098	0.643294	0.999929
ENSMUSG00000040433.17	Zbtb38	787.113	0.068918	0.377676	0.182479	0.855207	0.999929
ENSMUSG00000044617.9	Zbtb39	448.483	-0.0600512	0.392651	-0.152938	0.878447	0.999929
ENSMUSG00000018750.15	Zbtb4	2525.66	0.207421	0.325745	0.636758	0.524282	0.999929
ENSMUSG00000060862.11	Zbtb40	733.776	-0.0538747	0.495235	-0.108786	0.913372	0.999929
ENSMUSG00000033964.13	Zbtb41	418.58	-0.211907	0.591195	-0.358439	0.720015	0.999929
ENSMUSG00000037638.6	Zbtb42	113.986	0.0494275	0.513264	0.0963005	0.923282	0.999929
ENSMUSG00000026788.14	Zbtb43	726.335	-0.289142	0.597971	-0.483538	0.628714	0.999929
ENSMUSG00000047412.17	Zbtb44	955.94	-0.169113	0.438655	-0.385527	0.699847	0.999929
ENSMUSG00000049600.9	Zbtb45	287.799	0.303353	0.295109	1.02794	0.30398	0.999929
ENSMUSG00000027583.14	Zbtb46	25.4262	0.568235	1.011	0.562054	0.574079	0.999929
ENSMUSG00000028952.13	Zbtb48	561.587	0.00338342	0.212239	0.0159415	0.987281	0.999929
ENSMUSG00000029127.16	Zbtb49	315.035	-0.254867	0.552511	-0.46129	0.644591	0.999929
ENSMUSG00000049657.10	Zbtb5	1327.68	0.136386	0.435785	0.312965	0.754307	0.999929
ENSMUSG00000066798.4	Zbtb6	690.689	-0.142404	0.403111	-0.353263	0.723892	0.999929
ENSMUSG00000035011.16	Zbtb7a	6935.06	0.68793	0.413103	1.66528	0.0958576	0.999929
ENSMUSG00000028042.16	Zbtb7b	1021.88	-0.0718953	0.573354	-0.125394	0.900212	0.999929
ENSMUSG00000044646.16	Zbtb7c	50.5549	0.74521	1.30467	0.571188	0.567872	0.999929
ENSMUSG00000028807.3	Zbtb8a	127.909	0.169158	0.396493	0.426635	0.669645	0.999929
ENSMUSG00000048485.13	Zbtb8b	11.9524	1.11681	1.46396	0.762873	0.445539	0.999929
ENSMUSG00000057572.16	Zbtb8os	952.659	0.342802	0.297758	1.15128	0.249618	0.999929
ENSMUSG00000079605.6	Zbtb9	820.733	0.186754	0.398935	0.468131	0.639691	0.999929
ENSMUSG00000043542.13	Zc2hc1a	34.0592	-0.00274481	0.712938	-0.00385001	0.996928	0.999929
ENSMUSG00000045064.6	Zc2hc1c	23.0152	0.467752	0.778005	0.601219	0.547694	0.999929
ENSMUSG00000039810.12	Zc3h10	949.876	-0.0420296	0.400717	-0.104886	0.916466	0.999929
ENSMUSG00000102976.7	Zc3h11a	2461.85	0.583162	0.432935	1.34699	0.177982	0.999929
ENSMUSG00000116275.2	Zc3h11a	1417.37	-0.368759	2.01442	-0.183059	0.854751	0.999929
ENSMUSG00000042677.8	Zc3h12a	1524.03	-0.268994	0.474207	-0.567251	0.570544	0.999929
ENSMUSG00000035045.18	Zc3h12b	38.919	-0.17602	0.588459	-0.299121	0.764848	0.999929
ENSMUSG00000035164.9	Zc3h12c	153.831	-0.327818	0.516008	-0.635296	0.525236	0.999929
ENSMUSG00000039981.7	Zc3h12d	1254.5	-0.0317621	0.336744	-0.0943215	0.924854	0.999929
ENSMUSG00000022000.12	Zc3h13	3325.34	0.453256	0.369828	1.22559	0.220355	0.999929
ENSMUSG00000021012.17	Zc3h14	1781.49	0.0364274	0.407143	0.0894707	0.928708	0.999929
ENSMUSG00000027091.15	Zc3h15	2733.06	0.11871	0.212979	0.557377	0.57727	0.999929
ENSMUSG00000017478.16	Zc3h18	3573.66	-0.13066	0.546953	-0.238887	0.811193	0.999929
ENSMUSG00000075600.4	Zc3h3	742.387	-0.0446802	0.445788	-0.100227	0.920164	0.999929
ENSMUSG00000059273.10	Zc3h4	4384.3	-0.135158	0.563434	-0.239882	0.810421	0.999929
ENSMUSG00000042851.18	Zc3h6	569.001	1.48332	0.879024	1.68746	0.0915149	0.999929
ENSMUSG00000037965.16	Zc3h7a	3710.94	-0.225761	0.442031	-0.510736	0.609536	0.999929
ENSMUSG00000022390.12	Zc3h7b	2623.38	-0.0251061	0.449899	-0.0558039	0.955498	0.999929
ENSMUSG00000027387.12	Zc3h8	232.918	-0.0496765	0.292509	-0.169829	0.865144	0.999929
ENSMUSG00000029826.15	Zc3hav1	4592.34	0.201586	0.492895	0.408983	0.682552	0.999929
ENSMUSG00000047749.3	Zc3hav1l	96.0411	-0.156556	0.404769	-0.386778	0.698921	0.999929
ENSMUSG00000039130.19	Zc3hc1	586.485	0.15843	0.236056	0.671153	0.502123	0.999929
ENSMUSG00000035062.14	Zc4h2	83.8647	-0.261384	0.504349	-0.518261	0.604277	0.999929
ENSMUSG00000018239.10	Zcchc10	316.734	0.0980292	0.266451	0.367907	0.712943	0.999929
ENSMUSG00000036699.13	Zcchc12	6.71858	1.15508	1.87342	0.616562	0.537524	0.999929
ENSMUSG00000061410.7	Zcchc14	142.152	0.808302	1.07371	0.752815	0.451561	0.999929
ENSMUSG00000028772.20	Zcchc17	1350.94	1.07941	0.508429	2.12304	0.0337508	0.999929
ENSMUSG00000031428.12	Zcchc18	1197.92	-0.124527	0.458641	-0.271513	0.785996	0.999929
ENSMUSG00000038866.16	Zcchc2	2028.61	0.0685842	0.40029	0.171336	0.863959	0.999929
ENSMUSG00000055538.8	Zcchc24	1254.44	-0.0572617	0.315544	-0.18147	0.855999	0.999929
ENSMUSG00000074682.5	Zcchc3	138.241	0.598755	0.522239	1.14652	0.251582	0.999929
ENSMUSG00000029179.15	Zcchc4	463.885	-0.116844	0.333398	-0.350463	0.725991	0.999929
ENSMUSG00000035649.18	Zcchc7	1618.75	-0.119574	0.292685	-0.408541	0.682876	0.999929
ENSMUSG00000029427.12	Zcchc8	1716.32	-0.235047	0.513269	-0.457942	0.646994	0.999929
ENSMUSG00000021621.16	Zcchc9	685.585	-0.106616	0.388699	-0.27429	0.783862	0.999929
ENSMUSG00000022635.10	Zcrb1	1108.09	0.826468	0.539487	1.53195	0.125534	0.999929
ENSMUSG00000037108.14	Zcwpw1	406.259	-0.00346694	0.390699	-0.00887368	0.99292	0.999929
ENSMUSG00000032443.18	Zcwpw2	11.4119	0.606735	1.35657	0.447257	0.65469	0.999929
ENSMUSG00000027520.17	Zdbf2	38.6828	0.43966	1.1768	0.373606	0.708698	0.999929
ENSMUSG00000039199.7	Zdhhc1	56.0188	0.0431696	0.524725	0.0822709	0.934431	0.999929
ENSMUSG00000015335.17	Zdhhc12	396.315	0.129914	0.299634	0.433575	0.664597	0.999929
ENSMUSG00000030471.18	Zdhhc13	1154.57	-0.146318	0.434347	-0.336868	0.736216	0.999929
ENSMUSG00000034265.9	Zdhhc14	871.759	0.0837895	0.247579	0.338435	0.735036	0.999929
ENSMUSG00000033906.6	Zdhhc15	25.7819	-0.0515908	0.630227	-0.0818607	0.934758	0.999929
ENSMUSG00000025157.9	Zdhhc16	880.513	-0.239866	0.468923	-0.511526	0.608983	0.999929
ENSMUSG00000035798.15	Zdhhc17	1370.41	-0.312819	0.500934	-0.624473	0.532317	0.999929
ENSMUSG00000037553.15	Zdhhc18	3658.42	-0.116536	0.306296	-0.380469	0.703597	0.999929
ENSMUSG00000052363.9	Zdhhc19	7.38125	0.89523	1.56236	0.572999	0.566646	0.999929
ENSMUSG00000039470.16	Zdhhc2	14.6179	-0.140219	0.780887	-0.179563	0.857495	0.999929
ENSMUSG00000021969.9	Zdhhc20	2940.28	0.884422	0.569351	1.55339	0.120331	0.999929
ENSMUSG00000028403.16	Zdhhc21	898.532	-0.239033	0.557476	-0.428777	0.668086	0.999929
ENSMUSG00000048483.7	Zdhhc22	17.1004	1.13376	1.17722	0.963083	0.335506	0.999929
ENSMUSG00000036304.15	Zdhhc23	430.748	-0.122952	0.498946	-0.246424	0.805354	0.999929
ENSMUSG00000006463.14	Zdhhc24	361.294	-0.146402	0.4172	-0.350914	0.725653	0.999929
ENSMUSG00000054117.9	Zdhhc25	17.683	1.16829	1.45928	0.800592	0.423368	0.999929
ENSMUSG00000025786.18	Zdhhc3	1421.5	0.197754	0.303147	0.652336	0.514185	0.999929
ENSMUSG00000001844.11	Zdhhc4	791.619	0.271096	0.231045	1.17335	0.240656	0.999929
ENSMUSG00000034075.11	Zdhhc5	1963.69	-0.0543338	0.51161	-0.106202	0.915422	0.999929
ENSMUSG00000024982.11	Zdhhc6	727.777	0.0445048	0.309751	0.143679	0.885754	0.999929
ENSMUSG00000031823.15	Zdhhc7	1124.35	0.125536	0.330503	0.379833	0.70407	0.999929
ENSMUSG00000060166.7	Zdhhc8	1063.38	-0.0814135	0.478558	-0.170123	0.864914	0.999929
ENSMUSG00000036985.13	Zdhhc9	428.194	0.104901	0.477178	0.219837	0.825998	0.999929
ENSMUSG00000024238.16	Zeb1	1149	-0.0939242	0.500426	-0.187688	0.851121	0.999929
ENSMUSG00000026872.19	Zeb2	2162.05	-0.350821	0.485653	-0.722369	0.470067	0.999929
ENSMUSG00000052248.18	Zeb2os	427.307	0.135327	0.35742	0.378623	0.704968	0.999929
ENSMUSG00000039686.15	Zer1	1743.82	-0.180778	0.416787	-0.433741	0.664477	0.999929
ENSMUSG00000039795.15	Zfand1	363.833	-0.045029	0.285597	-0.157666	0.87472	0.999929
ENSMUSG00000053581.14	Zfand2a	392.373	-0.180061	0.553234	-0.325469	0.744826	0.999929
ENSMUSG00000026197.13	Zfand2b	729.02	0.0663116	0.205397	0.322845	0.746812	0.999929
ENSMUSG00000044477.13	Zfand3	1704.3	-0.120005	0.400082	-0.29995	0.764215	0.999929
ENSMUSG00000042213.18	Zfand4	63.0911	-0.169478	0.47307	-0.358251	0.720155	0.999929
ENSMUSG00000024750.12	Zfand5	1784.74	-0.0952516	0.312156	-0.305141	0.760259	0.999929
ENSMUSG00000030629.16	Zfand6	1797.51	0.0424394	0.263727	0.160922	0.872155	0.999929
ENSMUSG00000074578.16	Zfas1	1763.51	0.282957	0.450295	0.628381	0.529754	0.999929
ENSMUSG00000022335.18	Zfat	193.078	0.275154	0.415999	0.661431	0.508336	0.999929
ENSMUSG00000034163.11	Zfc3h1	2721.96	-0.162676	0.532387	-0.30556	0.75994	0.999929
ENSMUSG00000040721.10	Zfhx2	699.101	0.11327	0.33231	0.340855	0.733213	0.999929
ENSMUSG00000093452.5	Zfhx2os	4.90293	1.53233	2.22189	0.689651	0.490413	0.999929
ENSMUSG00000038872.11	Zfhx3	302.362	0.718041	0.691438	1.03848	0.299049	0.999929
ENSMUSG00000025255.19	Zfhx4	30.6753	0.114627	1.28709	0.0890584	0.929035	0.999929
ENSMUSG00000055835.11	Zfp1	538	0.235995	0.376188	0.627334	0.53044	0.999929
ENSMUSG00000055240.18	Zfp101	390.963	-0.426377	0.482186	-0.884257	0.376557	0.999929
ENSMUSG00000057895.12	Zfp105	20.5119	0.276596	1.05673	0.261746	0.793517	0.999929
ENSMUSG00000027288.17	Zfp106	6485.57	-0.142012	0.537589	-0.264164	0.791654	0.999929
ENSMUSG00000030486.10	Zfp108	5.95535	0.680358	1.31672	0.516706	0.605362	0.999929
ENSMUSG00000074283.6	Zfp109	37.0302	0.254186	0.664122	0.382739	0.701913	0.999929
ENSMUSG00000051034.8	Zfp11	62.3418	-0.0569507	0.509773	-0.111718	0.911047	0.999929
ENSMUSG00000058638.15	Zfp110	948.641	-0.0484801	0.491732	-0.0985906	0.921463	0.999929
ENSMUSG00000087598.10	Zfp111	10.3813	-0.0763132	1.18548	-0.0643732	0.948673	0.999929
ENSMUSG00000052675.12	Zfp112	29.264	0.426459	0.620809	0.686941	0.49212	0.999929
ENSMUSG00000037007.18	Zfp113	551.203	0.840033	0.477711	1.75845	0.0786702	0.999929
ENSMUSG00000068962.8	Zfp114	22.4951	0.630667	0.92296	0.68331	0.494411	0.999929
ENSMUSG00000057835.8	Zfp119a	77.4258	0.0158182	0.464398	0.0340616	0.972828	0.999929
ENSMUSG00000062101.13	Zfp119b	97.5062	0.108552	0.367151	0.29566	0.767489	0.999929
ENSMUSG00000029587.17	Zfp12	689.01	-0.0568393	0.529209	-0.107404	0.914468	0.999929
ENSMUSG00000068134.14	Zfp120	616.527	0.51138	0.426198	1.19986	0.230192	0.999929
ENSMUSG00000069755.6	Zfp125	136.198	-0.0404045	0.377835	-0.106937	0.914839	0.999929
ENSMUSG00000060397.7	Zfp128	76.5759	-0.0694171	0.650712	-0.106679	0.915044	0.999929
ENSMUSG00000062012.15	Zfp13	7.39412	0.970848	1.30077	0.746363	0.455448	0.999929
ENSMUSG00000094870.9	Zfp131	1546.51	-0.231058	0.481232	-0.480139	0.631129	0.999929
ENSMUSG00000083674.5	Zfp133-ps	13.0425	0.924317	1.30588	0.707812	0.479062	0.999929
ENSMUSG00000053985.11	Zfp14	69.602	-0.0325129	0.560631	-0.0579935	0.953754	0.999929
ENSMUSG00000092416.3	Zfp141	336.172	-0.0224399	0.473703	-0.0473713	0.962217	0.999929
ENSMUSG00000026135.18	Zfp142	923.488	-0.13417	0.559366	-0.239861	0.810438	0.999929
ENSMUSG00000061079.15	Zfp143	1053.36	-0.0622778	0.51555	-0.120799	0.90385	0.999929
ENSMUSG00000037029.9	Zfp146	1009.12	-0.351533	0.797272	-0.44092	0.659271	0.999929
ENSMUSG00000036898.17	Zfp157	471.657	0.0181638	0.384889	0.0471923	0.96236	0.999929
ENSMUSG00000067942.7	Zfp160	532.026	-0.125038	0.390809	-0.319946	0.74901	0.999929
ENSMUSG00000050954.16	Zfp169	372.36	-0.206695	0.592467	-0.348872	0.727185	0.999929
ENSMUSG00000054939.7	Zfp174	51.6168	-0.13079	0.504199	-0.259402	0.795325	0.999929
ENSMUSG00000057101.9	Zfp180	907.742	-0.175288	0.475169	-0.368897	0.712205	0.999929
ENSMUSG00000054737.12	Zfp182	394.126	-0.300695	0.50958	-0.590084	0.555134	0.999929
ENSMUSG00000006720.17	Zfp184	24.8105	-0.0636142	0.630345	-0.10092	0.919614	0.999929
ENSMUSG00000039634.13	Zfp189	158.102	-0.153433	0.584059	-0.262702	0.792781	0.999929
ENSMUSG00000049321.18	Zfp2	35.5473	0.27164	0.529452	0.513058	0.607911	0.999929
ENSMUSG00000025602.14	Zfp202	85.4567	0.146305	0.418505	0.349591	0.726646	0.999929
ENSMUSG00000017421.19	Zfp207	4665.1	-0.172593	0.500756	-0.344665	0.730346	0.999929
ENSMUSG00000052763.8	Zfp212	785.048	0.0714897	0.31253	0.228745	0.819067	0.999929
ENSMUSG00000071256.5	Zfp213	303.741	-0.0753377	0.299258	-0.251748	0.801236	0.999929
ENSMUSG00000052056.15	Zfp217	3043.4	-0.142535	0.585409	-0.24348	0.807634	0.999929
ENSMUSG00000049295.18	Zfp219	306.329	0.304016	0.421218	0.721755	0.470445	0.999929
ENSMUSG00000061544.14	Zfp229	110.671	-0.336708	0.433201	-0.777256	0.437008	0.999929
ENSMUSG00000047603.10	Zfp235	213.951	-0.146985	0.45718	-0.321504	0.747828	0.999929
ENSMUSG00000041258.19	Zfp236	2289.4	-0.151962	0.555633	-0.273493	0.784474	0.999929
ENSMUSG00000042097.18	Zfp239	65.8143	-0.352693	0.643486	-0.548097	0.583625	0.999929
ENSMUSG00000051469.15	Zfp24	1055.08	-0.0467716	0.413664	-0.113066	0.909978	0.999929
ENSMUSG00000030145.15	Zfp248	44.2571	0.910411	0.983361	0.925815	0.354542	0.999929
ENSMUSG00000022526.9	Zfp251	738.78	-0.04076	0.408784	-0.0997103	0.920574	0.999929
ENSMUSG00000063108.16	Zfp26	1120.01	-0.113846	0.444857	-0.255917	0.798015	0.999929
ENSMUSG00000049421.14	Zfp260	963.426	-0.130509	0.444409	-0.293668	0.769011	0.999929
ENSMUSG00000022529.12	Zfp263	1879.29	-0.156255	0.504213	-0.309898	0.756638	0.999929
ENSMUSG00000060510.15	Zfp266	1006.59	-0.253162	0.499175	-0.507161	0.612042	0.999929
ENSMUSG00000033883.12	Zfp267	147.899	0.0814308	0.310589	0.262182	0.793181	0.999929
ENSMUSG00000078502.11	Zfp268	358.262	0.128566	0.356747	0.360383	0.718561	0.999929
ENSMUSG00000062040.15	Zfp27	320.587	0.095874	0.271223	0.353487	0.723723	0.999929
ENSMUSG00000030446.18	Zfp273	202.777	0.454962	0.355284	1.28056	0.200348	0.999929
ENSMUSG00000031365.14	Zfp275	742.903	-0.199508	0.61056	-0.326762	0.743848	0.999929
ENSMUSG00000001065.16	Zfp276	1359.61	-0.195875	0.525171	-0.372973	0.709168	0.999929
ENSMUSG00000055917.16	Zfp277	428.401	0.0321581	0.299082	0.107523	0.914374	0.999929
ENSMUSG00000062861.9	Zfp28	80.1657	-0.365464	0.449694	-0.812695	0.416393	0.999929
ENSMUSG00000049764.9	Zfp280b	624.771	-0.169258	0.578052	-0.292807	0.76967	0.999929
ENSMUSG00000036916.14	Zfp280c	610.48	-0.43522	0.45651	-0.953362	0.340407	0.999929
ENSMUSG00000038535.18	Zfp280d	941.536	-0.273981	0.508065	-0.539264	0.589705	0.999929
ENSMUSG00000041483.15	Zfp281	961.633	0.553532	0.380065	1.45641	0.145278	0.999929
ENSMUSG00000025821.10	Zfp282	1121.71	0.190963	0.351208	0.543734	0.586625	0.999929
ENSMUSG00000047342.18	Zfp286	55.245	0.0740214	0.464909	0.159217	0.873498	0.999929
ENSMUSG00000005267.14	Zfp287	125.389	-0.365454	0.372457	-0.9812	0.326494	0.999929
ENSMUSG00000039967.15	Zfp292	2925.06	-0.108575	0.544266	-0.199488	0.841881	0.999929
ENSMUSG00000011267.9	Zfp296	859.889	0.0923466	0.261365	0.353324	0.723845	0.999929
ENSMUSG00000043602.6	Zfp3	163.342	-0.138757	0.353271	-0.392779	0.694483	0.999929
ENSMUSG00000047473.15	Zfp30	29.5355	0.541595	0.995485	0.544051	0.586406	0.999929
ENSMUSG00000031079.13	Zfp300	26.9433	-0.274743	0.791459	-0.347135	0.72849	0.999929
ENSMUSG00000046658.17	Zfp316	526.226	0.10399	0.452988	0.229565	0.81843	0.999929
ENSMUSG00000057551.11	Zfp317	1032.19	-0.0647232	0.435415	-0.148647	0.881832	0.999929
ENSMUSG00000015597.18	Zfp318	3481.14	0.0270508	0.241991	0.111784	0.910994	0.999929
ENSMUSG00000046556.8	Zfp319	1061.75	0.125612	0.379854	0.330686	0.740882	0.999929
ENSMUSG00000046351.12	Zfp322a	670.019	-0.123031	0.381672	-0.322346	0.74719	0.999929
ENSMUSG00000004500.10	Zfp324	246.313	0.182772	0.341405	0.535353	0.592406	0.999929
ENSMUSG00000029290.13	Zfp326	678.649	-0.118632	0.25944	-0.457263	0.647482	0.999929
ENSMUSG00000057894.11	Zfp329	1059.84	0.0464498	0.379011	0.122555	0.902459	0.999929
ENSMUSG00000031711.8	Zfp330	1012.08	-0.0772392	0.307227	-0.251407	0.801499	0.999929
ENSMUSG00000017667.10	Zfp334	12.1695	0.383123	1.3257	0.288996	0.772584	0.999929
ENSMUSG00000039834.18	Zfp335	1821.25	-0.120271	0.538353	-0.223406	0.82322	0.999929
ENSMUSG00000085436.3	Zfp335os	77.8223	0.327151	0.573106	0.570839	0.568109	0.999929
ENSMUSG00000059842.13	Zfp341	279.713	0.0874877	0.42261	0.207018	0.835996	0.999929
ENSMUSG00000074731.4	Zfp345	3.91489	-0.64544	1.80029	-0.358519	0.719955	0.999929
ENSMUSG00000021481.12	Zfp346	586.037	-0.124605	0.447032	-0.278738	0.780446	0.999929
ENSMUSG00000063281.10	Zfp35	843.959	0.186798	0.283658	0.658532	0.510196	0.999929
ENSMUSG00000020364.15	Zfp354a	4.94142	-0.958571	1.83648	-0.521961	0.601698	0.999929
ENSMUSG00000020335.14	Zfp354b	23.9493	-0.724793	0.732853	-0.989002	0.322662	0.999929
ENSMUSG00000044807.14	Zfp354c	199.393	0.115754	0.405955	0.285139	0.775538	0.999929
ENSMUSG00000047264.9	Zfp358	378.988	0.445438	0.264782	1.68228	0.0925148	0.999929
ENSMUSG00000044786.7	Zfp36	5506.91	-0.115513	0.358215	-0.322469	0.747097	0.999929
ENSMUSG00000028799.16	Zfp362	1308.04	0.100034	0.343834	0.290938	0.771099	0.999929
ENSMUSG00000037855.16	Zfp365	44.3227	0.428239	0.790534	0.541708	0.58802	0.999929
ENSMUSG00000050919.11	Zfp366	15.6294	-0.152629	1.55417	-0.0982059	0.921769	0.999929
ENSMUSG00000044934.14	Zfp367	517.918	-0.18895	0.5028	-0.375795	0.707069	0.999929
ENSMUSG00000021514.19	Zfp369	549.665	-0.00215292	0.368765	-0.00583819	0.995342	0.999929
ENSMUSG00000021127.8	Zfp36l1	10034.5	-0.164566	0.419207	-0.392566	0.69464	0.999929
ENSMUSG00000080942.2	Zfp36l1-ps	3.08283	-1.90557	1.70043	-1.12064	0.262442	0.999929
ENSMUSG00000045817.9	Zfp36l2	7809.79	0.034538	0.499532	0.0691408	0.944878	0.999929
ENSMUSG00000059334.7	Zfp36l3	8.12819	0.249312	1.47833	0.168644	0.866076	0.999929
ENSMUSG00000074220.11	Zfp382	226.467	-0.275031	0.640455	-0.429431	0.667609	0.999929
ENSMUSG00000099689.7	Zfp383	132.336	-0.00552783	0.445361	-0.012412	0.990097	0.999929
ENSMUSG00000038346.19	Zfp384	2279.43	-0.204197	0.471965	-0.432654	0.665266	0.999929
ENSMUSG00000000552.11	Zfp385a	1037.03	0.283666	0.350328	0.809716	0.418103	0.999929
ENSMUSG00000027016.18	Zfp385b	30.081	0.493041	1.29745	0.380009	0.703939	0.999929
ENSMUSG00000014198.16	Zfp385c	10.6446	0.134538	1.23677	0.108782	0.913376	0.999929
ENSMUSG00000042063.12	Zfp386	472.222	-0.0968923	0.319421	-0.303337	0.761633	0.999929
ENSMUSG00000037001.11	Zfp39	399.625	-0.0757381	0.418326	-0.18105	0.856328	0.999929
ENSMUSG00000034522.11	Zfp395	1065.46	0.0775595	0.405749	0.191151	0.848407	0.999929
ENSMUSG00000024276.8	Zfp397	1418.52	-0.184494	0.570244	-0.323535	0.74629	0.999929
ENSMUSG00000062519.14	Zfp398	1222.47	0.067981	0.458379	0.148307	0.8821	0.999929
ENSMUSG00000002617.15	Zfp40	183.294	-0.119961	0.657966	-0.182321	0.85533	0.999929
ENSMUSG00000048410.18	Zfp407	928.357	-0.1881	0.617219	-0.304753	0.760554	0.999929
ENSMUSG00000075040.10	Zfp408	706.29	0.0143419	0.429221	0.0334139	0.973345	0.999929
ENSMUSG00000047003.16	Zfp41	338.994	-0.109447	0.533761	-0.205048	0.837535	0.999929
ENSMUSG00000042472.12	Zfp410	897.371	-0.170479	0.51024	-0.334116	0.738292	0.999929
ENSMUSG00000073423.11	Zfp414	671.866	-0.0769482	0.357273	-0.215377	0.829474	0.999929
ENSMUSG00000034538.9	Zfp418	85.0349	0.00992712	0.37386	0.026553	0.978816	0.999929
ENSMUSG00000051176.7	Zfp42	9.49084	1.36641	1.70766	0.800169	0.423613	0.999929
ENSMUSG00000058402.15	Zfp420	205.003	-0.320295	0.588462	-0.544292	0.586241	0.999929
ENSMUSG00000059878.13	Zfp422	1126.23	-0.138711	0.388843	-0.356728	0.721295	0.999929
ENSMUSG00000091515.6	Zfp422-ps	15.5062	-0.4739	1.21783	-0.389133	0.697178	0.999929
ENSMUSG00000045333.16	Zfp423	68.9071	0.914675	1.13292	0.807361	0.419458	0.999929
ENSMUSG00000059475.14	Zfp426	688.791	0.0378637	0.527175	0.0718237	0.942742	0.999929
ENSMUSG00000064264.15	Zfp428	112.59	0.182625	0.471546	0.387291	0.698541	0.999929
ENSMUSG00000078994.10	Zfp429	404.582	0.00605062	0.321043	0.0188468	0.984963	0.999929
ENSMUSG00000096795.5	Zfp433	173.568	0.0509229	0.381342	0.133536	0.893769	0.999929
ENSMUSG00000050945.9	Zfp438	119.044	-0.0184876	0.515771	-0.0358446	0.971406	0.999929
ENSMUSG00000068130.12	Zfp442	18.4082	-0.350739	1.03111	-0.340157	0.733738	0.999929
ENSMUSG00000044876.16	Zfp444	602.349	0.446752	0.254558	1.75501	0.0792574	0.999929
ENSMUSG00000047036.9	Zfp445	3263.36	-0.394796	0.666728	-0.59214	0.553757	0.999929
ENSMUSG00000033961.17	Zfp446	268.709	-0.0481074	0.304299	-0.158093	0.874384	0.999929
ENSMUSG00000073176.5	Zfp449	7.43198	-0.44986	1.16748	-0.385326	0.699996	0.999929
ENSMUSG00000042197.14	Zfp451	945.952	-0.11773	0.483811	-0.243339	0.807743	0.999929
ENSMUSG00000048728.16	Zfp454	5.28668	0.152008	2.1831	0.0696296	0.944488	0.999929
ENSMUSG00000051037.16	Zfp455	71.2452	-0.140067	0.49787	-0.281333	0.778455	0.999929
ENSMUSG00000078995.11	Zfp456	295.386	-0.0117311	0.392604	-0.0298802	0.976163	0.999929
ENSMUSG00000055341.11	Zfp457	12.1598	0.176273	0.806387	0.218596	0.826965	0.999929
ENSMUSG00000055480.8	Zfp458	97.2406	-0.294998	0.622852	-0.473624	0.635768	0.999929
ENSMUSG00000055560.9	Zfp459	34.1832	-0.103759	0.660302	-0.157139	0.875136	0.999929
ENSMUSG00000051351.15	Zfp46	535.84	-0.00600855	0.432874	-0.0138806	0.988925	0.999929
ENSMUSG00000060206.12	Zfp462	33.7677	0.445884	1.2153	0.366892	0.713699	0.999929
ENSMUSG00000068551.13	Zfp467	53.9462	-0.0590096	0.565563	-0.104338	0.916901	0.999929
ENSMUSG00000043903.5	Zfp469	28.9759	0.401763	1.15277	0.348519	0.72745	0.999929
ENSMUSG00000053600.9	Zfp472	349.706	0.117472	0.307291	0.382281	0.702253	0.999929
ENSMUSG00000048012.20	Zfp473	53.2486	-0.422382	0.532736	-0.792854	0.427863	0.999929
ENSMUSG00000090659.10	Zfp493	63.4402	0.113982	0.546682	0.208498	0.83484	0.999929
ENSMUSG00000039081.11	Zfp503	78.8345	0.664997	1.14086	0.582891	0.559967	0.999929
ENSMUSG00000044452.11	Zfp507	1196.13	-0.173463	0.520034	-0.333561	0.738711	0.999929
ENSMUSG00000023892.9	Zfp51	312.622	-0.214051	0.495108	-0.432331	0.665501	0.999929
ENSMUSG00000025470.12	Zfp511	465.854	-0.170022	0.343253	-0.495325	0.620371	0.999929
ENSMUSG00000062761.8	Zfp512	1420.02	0.11915	0.301267	0.395497	0.692476	0.999929
ENSMUSG00000000823.17	Zfp512b	1675.51	-0.260923	0.452897	-0.57612	0.564534	0.999929
ENSMUSG00000043059.17	Zfp513	1144.95	-0.557052	0.502075	-1.1095	0.267215	0.999929
ENSMUSG00000058881.14	Zfp516	675.462	0.049937	0.393614	0.126868	0.899045	0.999929
ENSMUSG00000049164.8	Zfp518a	904.771	-0.259526	0.563862	-0.460265	0.645326	0.999929
ENSMUSG00000046572.11	Zfp518b	216.721	0.0853485	0.372171	0.229326	0.818615	0.999929
ENSMUSG00000051341.7	Zfp52	453.765	0.131029	0.349248	0.375174	0.707531	0.999929
ENSMUSG00000116777.2	Zfp520-ps	33.0415	1.46797	1.37965	1.06402	0.287321	0.999929
ENSMUSG00000024420.10	Zfp521	60.6697	0.762976	0.928545	0.82169	0.411253	0.999929
ENSMUSG00000024220.15	Zfp523	274.558	-0.26618	0.354979	-0.749849	0.453346	0.999929
ENSMUSG00000051184.8	Zfp524	202.084	0.772985	0.473651	1.63197	0.102686	0.999929
ENSMUSG00000046541.10	Zfp526	460.292	0.236755	0.61845	0.382821	0.701853	0.999929
ENSMUSG00000057409.8	Zfp53	448.13	-0.209465	0.56503	-0.370715	0.71085	0.999929
ENSMUSG00000042439.14	Zfp532	59.9737	0.714141	1.18224	0.604058	0.545805	0.999929
ENSMUSG00000043456.18	Zfp536	40.5911	0.870307	1.22897	0.708159	0.478846	0.999929
ENSMUSG00000023882.16	Zfp54	129.174	-0.185353	0.530608	-0.349322	0.726848	0.999929
ENSMUSG00000078796.5	Zfp541	17.4768	0.71323	1.31674	0.541663	0.588051	0.999929
ENSMUSG00000034071.16	Zfp551	45.352	0.104829	0.699586	0.149845	0.880887	0.999929
ENSMUSG00000045598.11	Zfp553	867.131	0.0904291	0.368711	0.245257	0.806257	0.999929
ENSMUSG00000074500.12	Zfp558	21.5466	-0.482264	0.712794	-0.676582	0.498671	0.999929
ENSMUSG00000045519.16	Zfp560	204.202	0.275952	0.281259	0.981133	0.326527	0.999929
ENSMUSG00000067424.14	Zfp563	198.089	-0.0347371	0.51745	-0.0671313	0.946477	0.999929
ENSMUSG00000078768.3	Zfp566	163.76	-0.115912	0.412524	-0.280982	0.778724	0.999929
ENSMUSG00000074221.13	Zfp568	571.483	0.00589302	0.560838	0.0105075	0.991616	0.999929
ENSMUSG00000045252.12	Zfp574	793.797	-0.0921636	0.432594	-0.213049	0.831289	0.999929
ENSMUSG00000066721.4	Zfp575	33.173	0.397842	0.719178	0.55319	0.580133	0.999929
ENSMUSG00000051550.11	Zfp579	514.416	0.100692	0.247938	0.406116	0.684657	0.999929
ENSMUSG00000071291.11	Zfp58	242.612	-0.013631	0.376852	-0.0361706	0.971146	0.999929
ENSMUSG00000055633.7	Zfp580	68.4941	0.974337	0.842507	1.15647	0.247488	0.999929
ENSMUSG00000030443.17	Zfp583	61.0724	0.273065	0.505547	0.540138	0.589102	0.999929
ENSMUSG00000078779.5	Zfp59	248.609	-0.279985	0.6395	-0.437818	0.661518	0.999929
ENSMUSG00000005621.12	Zfp592	3763.47	-0.0238901	0.494597	-0.0483021	0.961475	0.999929
ENSMUSG00000028840.11	Zfp593	415.778	0.430175	0.331084	1.29929	0.193844	0.999929
ENSMUSG00000057842.15	Zfp595	398.314	-0.157565	0.429359	-0.366977	0.713637	0.999929
ENSMUSG00000039789.8	Zfp597	708.382	-0.28415	0.529458	-0.536681	0.591488	0.999929
ENSMUSG00000041130.11	Zfp598	1621.07	-0.297485	0.517626	-0.574711	0.565486	0.999929
ENSMUSG00000062794.9	Zfp599	44.6528	0.4444	0.632144	0.703004	0.482053	0.999929
ENSMUSG00000037640.16	Zfp60	395.831	-0.0550466	0.506564	-0.108667	0.913467	0.999929
ENSMUSG00000023284.16	Zfp605	150.296	-0.0173518	0.593961	-0.0292138	0.976694	0.999929
ENSMUSG00000030386.20	Zfp606	420.549	-0.139582	0.470067	-0.29694	0.766512	0.999929
ENSMUSG00000020420.9	Zfp607a	436.819	-0.0578975	0.596559	-0.0970524	0.922685	0.999929
ENSMUSG00000057093.15	Zfp607b	37.8107	-0.213466	0.551657	-0.386953	0.698791	0.999929
ENSMUSG00000052713.10	Zfp608	3181.51	-0.16789	0.581287	-0.288826	0.772715	0.999929
ENSMUSG00000040524.10	Zfp609	619.008	-0.195555	0.649705	-0.300991	0.763421	0.999929
ENSMUSG00000050605.18	Zfp61	389.133	0.00654266	0.376467	0.0173791	0.986134	0.999929
ENSMUSG00000044676.11	Zfp612	10.2893	0.134388	1.10477	0.121643	0.903182	0.999929
ENSMUSG00000066880.16	Zfp617	707.894	0.441125	0.442128	0.99773	0.31841	0.999929
ENSMUSG00000028358.16	Zfp618	48.2589	0.645011	1.12868	0.571472	0.56768	0.999929
ENSMUSG00000068959.7	Zfp619	211.798	-0.129704	0.657211	-0.197355	0.84355	0.999929
ENSMUSG00000046311.14	Zfp62	2107.32	-0.149162	0.53192	-0.280423	0.779153	0.999929
ENSMUSG00000052253.7	Zfp622	2168.13	0.411866	0.276872	1.48757	0.136865	0.999929
ENSMUSG00000050846.10	Zfp623	74.1999	-0.0455385	0.502193	-0.0906794	0.927747	0.999929
ENSMUSG00000030604.10	Zfp626	585.305	-0.111406	0.459576	-0.242411	0.808462	0.999929
ENSMUSG00000074406.6	Zfp628	771.642	0.214395	0.335559	0.63892	0.522875	0.999929
ENSMUSG00000045639.15	Zfp629	323.931	0.0462174	0.315375	0.146547	0.883489	0.999929
ENSMUSG00000059689.16	Zfp637	230.269	0.0425626	0.302548	0.140681	0.888122	0.999929
ENSMUSG00000030016.15	Zfp638	2298.05	-0.0740351	0.470999	-0.157188	0.875097	0.999929
ENSMUSG00000027667.14	Zfp639	550.636	-0.0462844	0.236805	-0.195454	0.845038	0.999929
ENSMUSG00000027551.16	Zfp64	481.729	0.191364	0.288696	0.662856	0.507423	0.999929
ENSMUSG00000022987.13	Zfp641	9.42877	0.00430464	1.47309	0.00292219	0.997668	0.999929
ENSMUSG00000049606.17	Zfp644	1240.64	0.0705432	0.281597	0.250511	0.802192	0.999929
ENSMUSG00000049739.11	Zfp646	3360.26	-0.0923726	0.582715	-0.158521	0.874046	0.999929
ENSMUSG00000054967.8	Zfp647	59.5035	-0.140482	0.528783	-0.26567	0.790494	0.999929
ENSMUSG00000066797.7	Zfp648	19.6065	0.984218	1.36428	0.721419	0.470652	0.999929
ENSMUSG00000013419.8	Zfp651	54.1765	0.93808	1.08802	0.862194	0.388581	0.999929
ENSMUSG00000075595.10	Zfp652	1798.83	-0.0994389	0.395703	-0.251297	0.801585	0.999929
ENSMUSG00000086191.3	Zfp652os	9.38632	-0.185601	1.36207	-0.136264	0.891613	0.999929
ENSMUSG00000038895.17	Zfp653	908.69	-0.147514	0.361176	-0.408426	0.682961	0.999929
ENSMUSG00000047141.6	Zfp654	557.385	-0.102664	0.570031	-0.180102	0.857072	0.999929
ENSMUSG00000007812.17	Zfp655	684.319	-0.131123	0.437363	-0.299804	0.764327	0.999929
ENSMUSG00000056592.15	Zfp658	146.306	-0.0724161	0.419311	-0.172702	0.862885	0.999929
ENSMUSG00000034800.16	Zfp661	105.762	-0.00818615	0.34459	-0.0237562	0.981047	0.999929
ENSMUSG00000056824.16	Zfp663	10.1719	0.502736	1.67249	0.300591	0.763726	0.999929
ENSMUSG00000079215.9	Zfp664	1360.02	-0.188182	0.485601	-0.387525	0.698368	0.999929
ENSMUSG00000054893.16	Zfp667	141.13	0.217173	0.344223	0.630907	0.528101	0.999929
ENSMUSG00000049728.15	Zfp668	570.888	0.246248	0.248053	0.992721	0.320846	0.999929
ENSMUSG00000049755.15	Zfp672	518.103	0.118634	0.254559	0.466037	0.641189	0.999929
ENSMUSG00000062743.10	Zfp677	165.86	-0.262084	0.51454	-0.509356	0.610503	0.999929
ENSMUSG00000058291.15	Zfp68	1037.1	-0.0239143	0.393095	-0.0608358	0.95149	0.999929
ENSMUSG00000019338.14	Zfp687	1311.13	-0.0797892	0.467261	-0.170759	0.864413	0.999929
ENSMUSG00000045251.14	Zfp688	567.785	0.339604	0.295512	1.14921	0.250471	0.999929
ENSMUSG00000048921.12	Zfp689	191.753	0.121281	0.27619	0.439122	0.660573	0.999929
ENSMUSG00000064141.15	Zfp69	186.681	-0.151105	0.429169	-0.352088	0.724772	0.999929
ENSMUSG00000045268.14	Zfp691	256.32	0.274244	0.347206	0.789861	0.429609	0.999929
ENSMUSG00000037243.18	Zfp692	433.842	-0.283357	0.433528	-0.653607	0.513365	0.999929
ENSMUSG00000050064.15	Zfp697	122.133	0.44757	0.825983	0.541863	0.587913	0.999929
ENSMUSG00000033669.9	Zfp7	511.117	-0.361888	0.470884	-0.768529	0.442173	0.999929
ENSMUSG00000085795.9	Zfp703	553.789	-0.324451	0.312638	-1.03779	0.29937	0.999929
ENSMUSG00000040209.13	Zfp704	121.775	0.439979	0.672603	0.654143	0.51302	0.999929
ENSMUSG00000062397.9	Zfp706	6148.73	0.166699	0.205608	0.810762	0.417503	0.999929
ENSMUSG00000034429.16	Zfp707	338.728	-0.0195159	0.250555	-0.0778907	0.937915	0.999929
ENSMUSG00000058883.17	Zfp708	51.4648	-0.415048	0.609181	-0.681321	0.495669	0.999929
ENSMUSG00000056019.13	Zfp709	330.626	-0.203531	0.427576	-0.476012	0.634066	0.999929
ENSMUSG00000048897.16	Zfp710	2520.11	-0.030287	0.471684	-0.0642103	0.948803	0.999929
ENSMUSG00000025529.15	Zfp711	20.2777	0.482842	1.97313	0.244709	0.806682	0.999929
ENSMUSG00000090641.3	Zfp712	159.8	-0.385043	0.663002	-0.580757	0.561404	0.999929
ENSMUSG00000012640.17	Zfp715	755.33	-0.232307	0.579663	-0.400763	0.688595	0.999929
ENSMUSG00000030469.11	Zfp719	189.037	0.148588	0.315344	0.471192	0.637504	0.999929
ENSMUSG00000069184.5	Zfp72	62.2107	-0.0709532	0.490281	-0.144719	0.884932	0.999929
ENSMUSG00000021510.12	Zfp729a	679.209	0.00683919	0.366498	0.0186609	0.985112	0.999929
ENSMUSG00000058093.14	Zfp729b	544.986	-0.068854	0.444641	-0.154853	0.876937	0.999929
ENSMUSG00000048280.19	Zfp738	576.893	-0.135748	0.435975	-0.311366	0.755522	0.999929
ENSMUSG00000059975.16	Zfp74	269.761	-0.177842	0.493087	-0.36067	0.718346	0.999929
ENSMUSG00000046897.18	Zfp740	4359.32	-0.196949	0.427058	-0.461176	0.644673	0.999929
ENSMUSG00000057691.9	Zfp746	1430.45	-0.0210212	0.329486	-0.0638001	0.949129	0.999929
ENSMUSG00000054381.6	Zfp747	342.702	-0.136281	0.360041	-0.378517	0.705047	0.999929
ENSMUSG00000095432.10	Zfp748	389.089	-0.0904982	0.422751	-0.21407	0.830493	0.999929
ENSMUSG00000044501.18	Zfp758	304.989	-0.186427	0.441089	-0.422653	0.672549	0.999929
ENSMUSG00000057396.8	Zfp759	85.4911	-0.394086	0.736224	-0.53528	0.592456	0.999929
ENSMUSG00000067928.7	Zfp760	215.462	-0.217565	0.50976	-0.426799	0.669526	0.999929
ENSMUSG00000067430.8	Zfp763	101.109	-0.153314	0.519066	-0.295365	0.767715	0.999929
ENSMUSG00000045757.7	Zfp764	279.832	0.107081	0.345423	0.309999	0.756561	0.999929
ENSMUSG00000047371.8	Zfp768	96.983	0.0687198	0.467955	0.146851	0.883249	0.999929
ENSMUSG00000040321.4	Zfp770	260.46	-0.234307	0.477787	-0.490401	0.62385	0.999929
ENSMUSG00000054716.5	Zfp771	389.198	0.612834	0.419746	1.46001	0.144287	0.999929
ENSMUSG00000066838.8	Zfp772	77.754	0.0323868	0.448331	0.0722386	0.942412	0.999929
ENSMUSG00000063535.8	Zfp773	131.548	-0.126959	0.434411	-0.292256	0.770091	0.999929
ENSMUSG00000007216.7	Zfp775	255.617	0.20909	0.298706	0.699986	0.483936	0.999929
ENSMUSG00000071477.11	Zfp777	731.458	0.085126	0.246306	0.345611	0.729635	0.999929
ENSMUSG00000055150.16	Zfp78	52.0307	-0.33141	0.448422	-0.739059	0.459871	0.999929
ENSMUSG00000063047.10	Zfp780b	351.874	0.241403	0.437986	0.551166	0.58152	0.999929
ENSMUSG00000096718.3	Zfp781	41.3498	-0.860622	0.60243	-1.42859	0.153123	0.999929
ENSMUSG00000072653.16	Zfp783	176.308	0.1857	0.441244	0.420856	0.67386	0.999929
ENSMUSG00000043290.7	Zfp784	128.098	0.268798	0.330374	0.813617	0.415864	0.999929
ENSMUSG00000051499.8	Zfp786	27.7433	0.198853	1.03257	0.192581	0.847287	0.999929
ENSMUSG00000046792.9	Zfp787	645.865	0.27722	0.244127	1.13556	0.256141	0.999929
ENSMUSG00000074165.11	Zfp788	281.621	-0.0786591	0.307049	-0.256177	0.797814	0.999929
ENSMUSG00000011427.17	Zfp790	451.24	-0.0894823	0.527628	-0.169593	0.86533	0.999929
ENSMUSG00000074194.5	Zfp791	14.8043	1.05019	1.25614	0.836045	0.40313	0.999929
ENSMUSG00000095253.5	Zfp799	199.121	0.062627	0.383127	0.163463	0.870154	0.999929
ENSMUSG00000039841.15	Zfp800	618.208	-0.144049	0.475719	-0.302803	0.76204	0.999929
ENSMUSG00000070866.5	Zfp804a	53.521	1.41996	1.1515	1.23313	0.217527	0.999929
ENSMUSG00000092094.6	Zfp804b	9.58713	0.403356	1.69378	0.23814	0.811772	0.999929
ENSMUSG00000074867.5	Zfp808	53.5563	-0.367502	0.78054	-0.470831	0.637761	0.999929
ENSMUSG00000057982.9	Zfp809	584.902	-0.0347067	0.511261	-0.0678846	0.945878	0.999929
ENSMUSG00000003929.12	Zfp81	320.102	-0.233951	0.52317	-0.44718	0.654745	0.999929
ENSMUSG00000066829.8	Zfp810	234.273	-0.0921845	0.329631	-0.27966	0.779739	0.999929
ENSMUSG00000055202.12	Zfp811	5.80936	0.158582	1.27722	0.124162	0.901187	0.999929
ENSMUSG00000098022.8	Zfp82	238.868	-0.364179	0.492455	-0.739519	0.459592	0.999929
ENSMUSG00000069743.6	Zfp820	10.7549	-0.122453	1.05703	-0.115847	0.907774	0.999929
ENSMUSG00000031728.11	Zfp821	724.913	0.286692	0.258457	1.10924	0.267325	0.999929
ENSMUSG00000069208.10	Zfp825	199.159	-0.02911	0.302312	-0.0962912	0.923289	0.999929
ENSMUSG00000071064.16	Zfp827	367.516	0.563134	0.248345	2.26754	0.023357	0.999929
ENSMUSG00000046010.8	Zfp830	713.364	-0.110751	0.337907	-0.327757	0.743095	0.999929
ENSMUSG00000050600.6	Zfp831	1555.93	-0.312676	0.534936	-0.584512	0.558876	0.999929
ENSMUSG00000021271.6	Zfp839	567.378	-0.195518	0.340061	-0.57495	0.565325	0.999929
ENSMUSG00000046185.11	Zfp84	977.99	-0.183517	0.656599	-0.279497	0.779863	0.999929
ENSMUSG00000058192.17	Zfp846	517.732	0.0465177	0.353379	0.131637	0.895271	0.999929
ENSMUSG00000058331.16	Zfp85	202.354	-0.0712619	0.519279	-0.137232	0.890847	0.999929
ENSMUSG00000096916.8	Zfp850	214.923	0.00189996	0.451151	0.00421136	0.99664	0.999929
ENSMUSG00000093910.3	Zfp853	28.7046	0.488085	1.13512	0.429987	0.667205	0.999929
ENSMUSG00000044081.9	Zfp85os	16.4949	0.49543	0.746676	0.663514	0.507001	0.999929
ENSMUSG00000107476.5	Zfp862-ps	164.38	0.0520779	0.472503	0.110217	0.912237	0.999929
ENSMUSG00000074405.9	Zfp865	1811.55	0.115568	0.295411	0.391212	0.695641	0.999929
ENSMUSG00000043090.19	Zfp866	1201.93	-0.237748	0.593209	-0.400783	0.68858	0.999929
ENSMUSG00000054519.9	Zfp867	139.088	-0.169183	0.426229	-0.39693	0.691419	0.999929
ENSMUSG00000060427.16	Zfp868	471.282	-0.081733	0.452008	-0.180822	0.856507	0.999929
ENSMUSG00000054648.9	Zfp869	1403.94	0.010802	0.228038	0.0473695	0.962219	0.999929
ENSMUSG00000097333.8	Zfp87	601.205	0.183236	0.25935	0.706521	0.479864	0.999929
ENSMUSG00000095325.4	Zfp870	371.522	-0.0114821	0.382351	-0.0300302	0.976043	0.999929
ENSMUSG00000024298.16	Zfp871	2682.65	-0.292254	0.616214	-0.474274	0.635305	0.999929
ENSMUSG00000061371.8	Zfp873	256.131	0.0999094	0.426978	0.233992	0.814991	0.999929
ENSMUSG00000069206.15	Zfp874a	143.217	0.0222141	0.562481	0.0394931	0.968497	0.999929
ENSMUSG00000059839.10	Zfp874b	283.636	-0.0247191	0.358594	-0.0689335	0.945043	0.999929
ENSMUSG00000044296.11	Zfp879	7.13464	0.0687241	1.01795	0.0675125	0.946174	0.999929
ENSMUSG00000089857.10	Zfp882	255.569	-0.329076	0.82318	-0.399762	0.689332	0.999929
ENSMUSG00000072623.7	Zfp9	13.6856	0.337598	1.27425	0.264939	0.791056	0.999929
ENSMUSG00000031907.10	Zfp90	502.885	-0.0123521	0.302704	-0.0408059	0.967451	0.999929
ENSMUSG00000024695.17	Zfp91	4158.31	0.109863	0.266774	0.411822	0.68047	0.999929
ENSMUSG00000031374.14	Zfp92	22.7781	0.404366	1.24305	0.325301	0.744953	0.999929
ENSMUSG00000055305.16	Zfp93	8.89209	-0.453201	1.32916	-0.340967	0.733129	0.999929
ENSMUSG00000059897.6	Zfp930	215.687	-0.00994323	0.393501	-0.0252686	0.979841	0.999929
ENSMUSG00000078861.9	Zfp931	52.7127	0.102413	0.516109	0.198434	0.842706	0.999929
ENSMUSG00000066613.15	Zfp932	334.401	-0.0892342	0.316194	-0.282214	0.77778	0.999929
ENSMUSG00000059423.14	Zfp933	333.391	0.143727	0.487997	0.294525	0.768357	0.999929
ENSMUSG00000074865.12	Zfp934	154.325	-0.104251	0.314964	-0.330993	0.74065	0.999929
ENSMUSG00000113450.2	Zfp935	312.914	-0.220046	0.525264	-0.418925	0.675271	0.999929
ENSMUSG00000060336.7	Zfp937	19.8716	0.424014	0.880903	0.48134	0.630275	0.999929
ENSMUSG00000062931.16	Zfp938	107.063	-0.307741	0.378593	-0.812854	0.416302	0.999929
ENSMUSG00000030424.17	Zfp939	28.8219	-0.268467	0.58742	-0.457027	0.647652	0.999929
ENSMUSG00000074282.11	Zfp94	249.87	-0.136622	0.395581	-0.34537	0.729816	0.999929
ENSMUSG00000050855.17	Zfp940	167.61	-0.0032324	0.341402	-0.00946803	0.992446	0.999929
ENSMUSG00000071267.12	Zfp942	474.051	-0.0907112	0.316978	-0.286175	0.774744	0.999929
ENSMUSG00000053347.16	Zfp943	521.789	-0.330169	0.383112	-0.861809	0.388793	0.999929
ENSMUSG00000033972.10	Zfp944	570.533	-0.0286923	0.253035	-0.113392	0.909719	0.999929
ENSMUSG00000059142.17	Zfp945	383.439	-0.244994	0.389402	-0.629155	0.529248	0.999929
ENSMUSG00000071266.14	Zfp946	113.328	-0.0645428	0.482369	-0.133804	0.893558	0.999929
ENSMUSG00000063383.6	Zfp947	22.6229	-0.571917	0.729682	-0.783789	0.433164	0.999929
ENSMUSG00000067931.7	Zfp948	65.7313	-0.162749	0.721248	-0.22565	0.821474	0.999929
ENSMUSG00000032425.16	Zfp949	171.709	-0.242076	0.376916	-0.642254	0.520708	0.999929
ENSMUSG00000074733.15	Zfp950	1111.65	0.260871	0.407987	0.639409	0.522557	0.999929
ENSMUSG00000072774.11	Zfp951	131.723	-0.0596274	0.5262	-0.113317	0.909779	0.999929
ENSMUSG00000053390.17	Zfp952	460.138	-0.0203152	0.438248	-0.0463556	0.963027	0.999929
ENSMUSG00000098905.3	Zfp953	348.134	0.00947574	0.496095	0.0191007	0.984761	0.999929
ENSMUSG00000062116.11	Zfp954	294.482	0.225427	0.268046	0.841003	0.400346	0.999929
ENSMUSG00000094441.3	Zfp955a	305.087	-0.27303	0.542306	-0.503462	0.61464	0.999929
ENSMUSG00000096910.3	Zfp955b	299.619	-0.17298	0.511399	-0.338248	0.735176	0.999929
ENSMUSG00000045466.19	Zfp956	655.236	0.00583162	0.248735	0.0234451	0.981295	0.999929
ENSMUSG00000058748.10	Zfp958	215.465	-0.164115	0.412569	-0.397788	0.690786	0.999929
ENSMUSG00000003198.11	Zfp959	353.465	0.147278	0.294121	0.500739	0.616555	0.999929
ENSMUSG00000052446.18	Zfp961	652.234	-0.211596	0.416497	-0.508037	0.611427	0.999929
ENSMUSG00000092260.8	Zfp963	147.851	-0.246396	0.352316	-0.699363	0.484325	0.999929
ENSMUSG00000091764.4	Zfp964	37.8275	0.659897	0.852628	0.773956	0.438957	0.999929
ENSMUSG00000078896.12	Zfp965	43.3216	0.889776	0.70318	1.26536	0.205742	0.999929
ENSMUSG00000089756.3	Zfp966	94.0395	-0.655197	1.19122	-0.550021	0.582305	0.999929
ENSMUSG00000095199.9	Zfp967	40.2069	-0.479156	0.917212	-0.522405	0.601388	0.999929
ENSMUSG00000078898.10	Zfp968	24.4673	0.396518	0.702332	0.564573	0.572364	0.999929
ENSMUSG00000089951.9	Zfp968-ps	3.46032	1.70932	1.77525	0.962861	0.335617	0.999929
ENSMUSG00000095990.2	Zfp97	111.83	-0.262977	0.523451	-0.502392	0.615392	0.999929
ENSMUSG00000078866.11	Zfp970	9.48798	-0.317527	1.31774	-0.240963	0.809584	0.999929
ENSMUSG00000074519.12	Zfp971	151.424	-0.415674	0.687315	-0.604779	0.545326	0.999929
ENSMUSG00000074529.11	Zfp972	9.26539	-1.11423	0.988121	-1.12762	0.259481	0.999929
ENSMUSG00000078879.11	Zfp973	44.8828	-1.22578	1.17243	-1.0455	0.295793	0.999929
ENSMUSG00000070709.13	Zfp974	291.357	-0.00670228	0.561536	-0.0119356	0.990477	0.999929
ENSMUSG00000069727.6	Zfp975	55.1486	-0.128886	0.461881	-0.279046	0.780209	0.999929
ENSMUSG00000074158.10	Zfp976	31.9062	0.162506	0.782895	0.207571	0.835564	0.999929
ENSMUSG00000078496.10	Zfp982	10.8808	-0.626394	1.03558	-0.604872	0.545264	0.999929
ENSMUSG00000035868.10	Zfp983	246.129	-0.118931	0.492792	-0.241341	0.809291	0.999929
ENSMUSG00000078495.11	Zfp984	911.581	0.179789	0.310138	0.579705	0.562113	0.999929
ENSMUSG00000066009.9	Zfp987	20.1826	-1.06473	1.17397	-0.906945	0.364436	0.999929
ENSMUSG00000078498.6	Zfp988	7.38642	0.273605	1.21803	0.224629	0.822268	0.999929
ENSMUSG00000067916.10	Zfp991	273.695	0.90983	0.425031	2.14062	0.0323046	0.999929
ENSMUSG00000070605.5	Zfp992	158.952	0.420335	0.317935	1.32208	0.186142	0.999929
ENSMUSG00000063245.12	Zfp993	75.3266	1.18753	0.707404	1.67872	0.093206	0.999929
ENSMUSG00000096433.3	Zfp994	209.341	-0.0777373	0.331753	-0.234323	0.814734	0.999929
ENSMUSG00000078546.9	Zfp995	40.9319	-0.0313095	0.494532	-0.0633113	0.949519	0.999929
ENSMUSG00000113402.2	Zfp996	17.8734	1.72611	1.75796	0.981878	0.32616	0.999929
ENSMUSG00000024792.10	Zfpl1	582.514	0.0102655	0.243263	0.0421991	0.96634	0.999929
ENSMUSG00000049577.16	Zfpm1	3370.05	0.238921	0.418585	0.570782	0.568148	0.999929
ENSMUSG00000022306.10	Zfpm2	56.1968	1.30417	1.22952	1.06071	0.288823	0.999929
ENSMUSG00000022201.17	Zfr	2124.83	-0.112311	0.452755	-0.248062	0.804087	0.999929
ENSMUSG00000034949.19	Zfr2	77.3066	0.206084	0.619426	0.332702	0.739359	0.999929
ENSMUSG00000053080.11	Zfta	1961.82	-0.14252	0.36147	-0.39428	0.693374	0.999929
ENSMUSG00000079509.11	Zfx	1350.04	-0.0589974	0.469798	-0.12558	0.900064	0.999929
ENSMUSG00000042628.9	Zfyve1	854.332	-0.168414	0.596862	-0.282166	0.777816	0.999929
ENSMUSG00000021706.15	Zfyve16	446.584	-0.325932	0.537845	-0.605996	0.544517	0.999929
ENSMUSG00000068580.12	Zfyve19	607.13	0.464372	0.285867	1.62443	0.104283	0.999929
ENSMUSG00000021286.9	Zfyve21	183.469	0.0732038	0.362014	0.202212	0.839751	0.999929
ENSMUSG00000066440.6	Zfyve26	2247.52	-0.0816346	0.616323	-0.132454	0.894625	0.999929
ENSMUSG00000018820.14	Zfyve27	1368.54	-0.113582	0.433556	-0.261977	0.793339	0.999929
ENSMUSG00000037224.16	Zfyve28	44.7336	-0.0165883	0.901976	-0.0183911	0.985327	0.999929
ENSMUSG00000034557.15	Zfyve9	55.7916	0.777649	0.918622	0.846538	0.397252	0.999929
ENSMUSG00000049350.7	Zg16	9.27374	0.620727	1.24629	0.49806	0.618442	0.999929
ENSMUSG00000027582.17	Zgpat	2042.93	-0.260577	0.69734	-0.373672	0.708648	0.999929
ENSMUSG00000051278.13	Zgrf1	353.697	-0.190366	0.353891	-0.537923	0.590631	0.999929
ENSMUSG00000022361.15	Zhx1	1688.76	-0.214487	0.515381	-0.416172	0.677284	0.999929
ENSMUSG00000071757.11	Zhx2	1261.25	0.15997	0.347876	0.459848	0.645626	0.999929
ENSMUSG00000035877.18	Zhx3	178.033	-0.177134	0.440264	-0.402337	0.687436	0.999929
ENSMUSG00000032368.15	Zic1	79.5028	0.649097	1.16103	0.559069	0.576115	0.999929
ENSMUSG00000061524.9	Zic2	64.4942	0.901812	1.10031	0.819596	0.412446	0.999929
ENSMUSG00000067860.12	Zic3	27.4946	0.316896	1.2028	0.263465	0.792193	0.999929
ENSMUSG00000036972.15	Zic4	34.3755	1.38149	1.35211	1.02174	0.306906	0.999929
ENSMUSG00000041703.8	Zic5	36.637	0.0794207	1.14231	0.0695263	0.944571	0.999929
ENSMUSG00000030393.9	Zik1	69.0105	-0.0233337	0.609456	-0.0382861	0.96946	0.999929
ENSMUSG00000002266.18	Zim1	14.8509	-0.0572856	1.43184	-0.0400084	0.968086	0.999929
ENSMUSG00000029729.13	Zkscan1	622.032	-0.107956	0.486823	-0.221756	0.824504	0.999929
ENSMUSG00000029627.13	Zkscan14	342.998	0.148905	0.279542	0.532675	0.594259	0.999929
ENSMUSG00000038630.9	Zkscan16	67.3125	-0.33353	0.686852	-0.485591	0.627257	0.999929
ENSMUSG00000020472.15	Zkscan17	911.867	0.019407	0.33902	0.0572444	0.95435	0.999929
ENSMUSG00000030757.14	Zkscan2	11.8051	-0.160096	1.37194	-0.116693	0.907103	0.999929
ENSMUSG00000021327.20	Zkscan3	1408.6	-0.185402	0.463652	-0.399873	0.68925	0.999929
ENSMUSG00000055991.16	Zkscan5	327.058	0.258535	0.303368	0.852214	0.394095	0.999929
ENSMUSG00000018347.17	Zkscan6	533.531	0.119646	0.225907	0.529625	0.596372	0.999929
ENSMUSG00000063488.7	Zkscan7	87.489	-0.178711	0.466642	-0.382972	0.70174	0.999929
ENSMUSG00000063894.16	Zkscan8	570.848	-0.404561	0.677013	-0.597568	0.550128	0.999929
ENSMUSG00000052676.17	Zmat1	118.708	0.350559	0.522106	0.671433	0.501945	0.999929
ENSMUSG00000001383.10	Zmat2	2310.85	0.351324	0.247504	1.41947	0.155763	0.999929
ENSMUSG00000027663.13	Zmat3	257.711	0.143356	0.28009	0.511819	0.608778	0.999929
ENSMUSG00000037492.17	Zmat4	9.84156	0.526894	1.47224	0.357887	0.720428	0.999929
ENSMUSG00000009076.11	Zmat5	497.6	0.387313	0.372088	1.04092	0.297914	0.999929
ENSMUSG00000007817.16	Zmiz1	2762.63	0.0730027	0.507332	0.143895	0.885583	0.999929
ENSMUSG00000087535.3	Zmiz1os1	61.9582	0.634718	0.809454	0.784131	0.432964	0.999929
ENSMUSG00000041164.16	Zmiz2	7340.15	0.0970166	0.421185	0.230342	0.817826	0.999929
ENSMUSG00000043207.11	Zmpste24	960.496	-0.0391367	0.417403	-0.0937623	0.925298	0.999929
ENSMUSG00000043872.15	Zmym1	286.66	-0.249764	0.605275	-0.412646	0.679866	0.999929
ENSMUSG00000021945.10	Zmym2	1178.75	-0.249297	0.533812	-0.467013	0.640491	0.999929
ENSMUSG00000031310.17	Zmym3	967.319	-0.31821	0.534881	-0.594918	0.551898	0.999929
ENSMUSG00000042446.17	Zmym4	1042.67	-0.260791	0.480058	-0.54325	0.586958	0.999929
ENSMUSG00000040123.18	Zmym5	1242.21	-0.228081	0.367477	-0.620666	0.534819	0.999929
ENSMUSG00000042408.14	Zmym6	688.495	-0.33021	0.641611	-0.514659	0.606792	0.999929
ENSMUSG00000010044.13	Zmynd10	19.5826	-0.085469	0.765501	-0.111651	0.9111	0.999929
ENSMUSG00000021156.18	Zmynd11	4308.54	-0.205368	0.463007	-0.443552	0.657366	0.999929
ENSMUSG00000070806.6	Zmynd12	13.782	1.16726	1.29114	0.904051	0.365968	0.999929
ENSMUSG00000040829.15	Zmynd15	25.6227	0.76164	1.09062	0.698353	0.484956	0.999929
ENSMUSG00000026974.12	Zmynd19	623.768	0.102001	0.332228	0.307021	0.758828	0.999929
ENSMUSG00000039671.19	Zmynd8	2457.52	-0.086556	0.510696	-0.169486	0.865414	0.999929
ENSMUSG00000084350.2	Znf41-ps	269.466	-0.048065	0.417569	-0.115107	0.90836	0.999929
ENSMUSG00000039501.15	Znfx1	1826.73	-0.127043	0.612634	-0.207372	0.83572	0.999929
ENSMUSG00000059518.15	Znhit1	570.895	0.419799	0.351045	1.19586	0.231753	0.999929
ENSMUSG00000075227.7	Znhit2	675.081	0.773415	0.458235	1.68781	0.0914471	0.999929
ENSMUSG00000020526.13	Znhit3	150.603	-0.0604013	0.307503	-0.196425	0.844278	0.999929
ENSMUSG00000074182.9	Znhit6	443.534	-0.0980905	0.244868	-0.400585	0.688725	0.999929
ENSMUSG00000079478.10	Znrd2	405.86	0.47967	0.364661	1.31538	0.188381	0.999929
ENSMUSG00000033545.15	Znrf1	1061.71	-0.205856	0.260034	-0.791651	0.428564	0.999929
ENSMUSG00000058446.15	Znrf2	1539.63	-0.0247283	0.310199	-0.0797176	0.936462	0.999929
ENSMUSG00000041961.15	Znrf3	108.201	0.33303	0.459998	0.723982	0.469077	0.999929
ENSMUSG00000044526.4	Znrf4	30.9351	0.435323	1.60169	0.271789	0.785784	0.999929
ENSMUSG00000024734.9	Zp1	6.6368	0.342033	1.53839	0.222332	0.824055	0.999929
ENSMUSG00000020193.4	Zpbp	31.9991	-0.357649	0.564888	-0.633133	0.526647	0.999929
ENSMUSG00000017195.16	Zpbp2	44.8131	0.132903	0.447345	0.297094	0.766395	0.999929
ENSMUSG00000032078.18	Zpr1	1438.46	0.253637	0.217785	1.16462	0.244172	0.999929
ENSMUSG00000030967.16	Zranb1	1572.59	1.04293	0.593811	1.75633	0.0790325	0.999929
ENSMUSG00000028180.19	Zranb2	1955.7	-0.198163	0.532929	-0.371838	0.710014	0.999929
ENSMUSG00000036086.17	Zranb3	197.746	-0.244165	0.447342	-0.545814	0.585194	0.999929
ENSMUSG00000044068.8	Zrsr1	379.809	-0.489677	0.342296	-1.43057	0.152554	0.999929
ENSMUSG00000031370.13	Zrsr2	1252.96	0.531233	0.382378	1.38929	0.164745	0.999929
ENSMUSG00000023902.19	Zscan10	18.0015	0.694392	1.33327	0.520817	0.602494	0.999929
ENSMUSG00000036721.15	Zscan12	137.616	-0.109056	0.339715	-0.321023	0.748193	0.999929
ENSMUSG00000070822.6	Zscan18	40.0032	0.800199	0.614042	1.30317	0.192518	0.999929
ENSMUSG00000038797.14	Zscan2	199.07	0.29533	0.341122	0.86576	0.386622	0.999929
ENSMUSG00000061894.16	Zscan20	933.973	0.046841	0.48759	0.0960665	0.923468	0.999929
ENSMUSG00000037017.16	Zscan21	454.547	0.0897395	0.246422	0.36417	0.715731	0.999929
ENSMUSG00000054715.12	Zscan22	282.13	0.00561252	0.572587	0.00980202	0.992179	0.999929
ENSMUSG00000070420.5	Zscan25	348.648	-0.475653	0.735175	-0.646993	0.517637	0.999929
ENSMUSG00000022228.15	Zscan26	791.22	-0.482934	0.550938	-0.876567	0.380722	0.999929
ENSMUSG00000050619.15	Zscan29	1239.2	-0.151233	0.510263	-0.296383	0.766937	0.999929
ENSMUSG00000024274.12	Zscan30	93.1272	0.0398085	0.390969	0.10182	0.918899	0.999929
ENSMUSG00000017764.3	Zswim1	268.267	0.0601587	0.352761	0.170537	0.864588	0.999929
ENSMUSG00000034552.9	Zswim2	6.48453	0.899632	1.54826	0.581061	0.561199	0.999929
ENSMUSG00000045822.5	Zswim3	166.48	0.00654779	0.440268	0.0148723	0.988134	0.999929
ENSMUSG00000035671.7	Zswim4	910.845	0.0545407	0.449497	0.121337	0.903424	0.999929
ENSMUSG00000033948.4	Zswim5	34.8233	0.77706	1.13492	0.684683	0.493544	0.999929
ENSMUSG00000032846.13	Zswim6	481.411	0.223082	0.269964	0.826339	0.408612	0.999929
ENSMUSG00000014243.6	Zswim7	93.3261	0.463514	0.595607	0.778221	0.436438	0.999929
ENSMUSG00000021819.12	Zswim8	4013.02	-0.292193	0.632016	-0.46232	0.643852	0.999929
ENSMUSG00000070814.18	Zswim9	254.096	0.115629	0.340157	0.339929	0.73391	0.999929
ENSMUSG00000039531.9	Zup1	1163.55	-0.255593	0.487931	-0.523831	0.600396	0.999929
ENSMUSG00000032264.10	Zw10	787.785	-0.0055689	0.352065	-0.0158178	0.98738	0.999929
ENSMUSG00000032400.19	Zwilch	192.718	-0.50313	0.591083	-0.8512	0.394658	0.999929
ENSMUSG00000019923.15	Zwint	724.885	-0.0196706	0.401102	-0.0490414	0.960886	0.999929
ENSMUSG00000073060.5	Zxda	294.069	-0.0563302	0.353505	-0.159348	0.873395	0.999929
ENSMUSG00000073062.4	Zxdb	311.239	-0.21469	0.492049	-0.436319	0.662605	0.999929
ENSMUSG00000034430.17	Zxdc	539.71	0.232575	0.220892	1.05289	0.292391	0.999929
ENSMUSG00000034645.15	Zyg11a	40.9954	1.13326	1.2198	0.929058	0.352859	0.999929
ENSMUSG00000034636.10	Zyg11b	1413.19	-0.0539226	0.565415	-0.0953682	0.924022	0.999929
ENSMUSG00000029860.17	Zyx	730.761	-0.0336791	0.311657	-0.108065	0.913944	0.999929
ENSMUSG00000055670.15	Zzef1	2902.8	-0.169991	0.49798	-0.34136	0.732832	0.999929
ENSMUSG00000039068.17	Zzz3	1638.98	-0.0632574	0.435683	-0.145191	0.88456	0.999929
ENSMUSG00000041890.18	Git2	4599.48	-0.000106451	0.424021	-0.00025105	0.9998	0.999959
ENSMUSG00000092083.5	Kcnb2	12.5088	0.000355794	1.55338	0.000229044	0.999817	0.999959
ENSMUSG00000022811.18	Zfp148	2025.67	9.41933e-05	0.473435	0.000198957	0.999841	0.999959
ENSMUSG00000071281.13	Zfp65	429.628	0.0001139	0.493166	0.000230956	0.999816	0.999959
ENSMUSG00000057069.8	Ero1b	3810.71	3.84771e-05	0.358448	0.000107344	0.999914	0.999973
ENSMUSG00000021770.12	Samd8	494.417	-3.06757e-06	0.358309	-8.56124e-06	0.999993	0.999993
ENSMUSG00000032735.16	Ablim3	84.8516	0.841812	1.34464	0.62605
ENSMUSG00000045875.14	Adra1a	45.8803	0.993916	1.38338	0.718468
ENSMUSG00000033544.7	Angptl1	97.8294	2.16637	1.23486	1.75434
ENSMUSG00000029752.13	Asns	184.326	0.429204	1.20797	0.355311
ENSMUSG00000042182.17	Bend6	333.613	1.27934	1.74384	0.733634
ENSMUSG00000038840.8	Birc7	1047.65	1.05948	1.786	0.593213
ENSMUSG00000054083.9	Capn12	55.5714	1.82584	1.20562	1.51444
ENSMUSG00000001739.15	Cldn15	1305.28	0.748719	1.53889	0.486531
ENSMUSG00000030092.15	Cntn6	2952.28	0.734333	1.64083	0.447537
ENSMUSG00000027966.21	Col11a1	216.177	0.76218	1.34526	0.566569
ENSMUSG00000039652.17	Cpeb3	194.178	0.930166	1.12186	0.829127
ENSMUSG00000061126.6	Cyp4f39	672.771	1.10872	1.57608	0.703471
ENSMUSG00000021263.12	Degs2	99.9347	1.4116	0.998273	1.41404
ENSMUSG00000087050.2	Dhrs13os	68.6011	1.29745	1.15016	1.12806
ENSMUSG00000047369.18	Dnah14	622.9	2.13952	0.89802	2.38248
ENSMUSG00000030345.17	Dyrk4	20361.5	0.994584	1.70562	0.583122
ENSMUSG00000071341.5	Egr4	96.7955	1.08816	1.18728	0.916519
ENSMUSG00000115801.2	ENSMUSG00000115801	337.662	0.887471	1.17132	0.757671
ENSMUSG00000120678.1	ENSMUSG00000120678	52.5208	1.28548	1.43909	0.893257
ENSMUSG00000121147.1	ENSMUSG00000121147	32.8525	2.40641	1.41786	1.69721
ENSMUSG00000121201.1	ENSMUSG00000121201	111.472	3.85428	1.28485	2.99979
ENSMUSG00000021492.16	F12	183.546	0.861385	1.25055	0.688807
ENSMUSG00000050530.15	Fam171a1	590.668	1.00597	1.18548	0.848575
ENSMUSG00000032507.16	Fbxl2	127.356	2.05597	0.998623	2.05881
ENSMUSG00000075012.5	Fjx1	95.2908	1.10318	1.1091	0.994657
ENSMUSG00000031344.12	Gabrq	64.2896	1.32831	1.38501	0.959063
ENSMUSG00000052942.14	Glis3	60.6584	1.01171	1.22648	0.82489
ENSMUSG00000026888.15	Grb14	55.7786	0.86251	1.35384	0.637082
ENSMUSG00000067438.6	Hmx1	69.1771	1.04503	1.21385	0.860921
ENSMUSG00000054072.13	Iigp1	106.615	-2.47848	1.26008	-1.96692
ENSMUSG00000027895.11	Kcnc4	45.9978	0.931778	1.34657	0.691963
ENSMUSG00000044505.6	Lingo4	62.0303	0.704608	1.3545	0.5202
ENSMUSG00000001870.17	Ltbp1	5249.16	0.951819	1.66806	0.570615
ENSMUSG00000040147.15	Maob	5613.46	0.872132	1.6464	0.529721
ENSMUSG00000043557.17	Mdga1	105.543	0.88192	1.08347	0.813978
ENSMUSG00000093017.3	Mir5108	1390.09	0.908074	1.63098	0.556766
ENSMUSG00000093176.3	Mir5119	785.518	0.858614	1.01943	0.842251
ENSMUSG00000034121.13	Mks1	5209.51	0.796282	1.56259	0.509591
ENSMUSG00000031434.16	Morc4	231.251	1.27419	1.80766	0.704883
ENSMUSG00000078365.6	Mos	101.383	1.53466	1.32648	1.15694
ENSMUSG00000048965.10	Mrgpre	4456.23	0.974374	1.08048	0.901794
ENSMUSG00000024099.16	Ndufv2	8226.37	0.873916	1.03695	0.842777
ENSMUSG00000026575.16	Nme7	2332.44	0.94212	0.976345	0.964946
ENSMUSG00000031618.14	Nr3c2	240.694	0.862892	1.16518	0.740564
ENSMUSG00000059043.3	Olfr15	591.941	0.898485	1.59035	0.56496
ENSMUSG00000075212.6	Olfr154	369.612	0.828553	1.70874	0.48489
ENSMUSG00000046160.7	Olig1	71.5877	0.786222	1.17805	0.66739
ENSMUSG00000028023.17	Pitx2	9119.16	1.18492	1.58647	0.746894
ENSMUSG00000034487.5	Poglut3	84.144	0.359725	1.26414	0.284561
ENSMUSG00000025855.14	Prkar1b	3685.82	1.13873	1.53038	0.744083
ENSMUSG00000024386.10	Proc	381.412	0.996463	1.80094	0.5533
ENSMUSG00000024347.17	Psd2	75.6643	1.77007	1.24912	1.41705
ENSMUSG00000026064.17	Ptp4a1	114.639	0.904718	1.03758	0.871947
ENSMUSG00000052688.13	Rab7b	70.4662	0.842133	1.36317	0.617774
ENSMUSG00000074577.10	Ripor3	107.201	0.747354	1.28322	0.582405
ENSMUSG00000085584.4	Rtl9	212.847	1.10495	1.34239	0.823119
ENSMUSG00000027777.16	Schip1	52.2387	0.733591	1.31822	0.556499
ENSMUSG00000061186.16	Sfmbt2	232.356	0.808376	1.27269	0.635171
ENSMUSG00000009378.5	Slc16a12	253.464	1.40893	1.28844	1.09352
ENSMUSG00000028982.10	Slc25a33	738.694	1.12303	1.1091	1.01257
ENSMUSG00000006386.16	Tek	738.962	1.04724	1.69919	0.616316
ENSMUSG00000028965.14	Tnfrsf9	69.9277	1.42933	1.31582	1.08626
ENSMUSG00000020673.15	Tpo	113.282	0.952221	1.35905	0.700655
ENSMUSG00000085715.3	Tsix	252.2	-1.31108	1.92744	-0.680218
ENSMUSG00000080794.2	Vmn1r-ps132	77.1671	0.8697	1.32496	0.656396
ENSMUSG00000094145.3	Vmn2r20	1007.11	1.29375	1.60586	0.80564
ENSMUSG00000086503.5	Xist	5317.8	-1.84811	2.3517	-0.785863
